# Metagenomic Profiles of Archaea and Bacteria within Thermal and Geochemical Gradients of the Guaymas Basin Deep Subsurface

**DOI:** 10.1101/2023.05.31.543050

**Authors:** David Geller-McGrath, Paraskevi Mara, Virginia Edgcomb, David Beaudoin, Yuki Morono, Andreas Teske

**Author notes:** These authors contributed equally (David Geller-McGrath, Paraskevi Mara).

## Abstract

While the temperature gradients of Earth’s crust and sediments are thought to delineate the downward extent and ultimate limits of the subsurface biosphere, the actual course of consecutively changing microbial communities and activities, from cool surficial sediments towards the deep, hot biosphere, remains to be charted. We used metagenomic and metatranscriptomic analyses of the hydrothermally heated, massive sediment layers of Guaymas Basin (Gulf of California, Mexico) to examine the environmental distribution and activity patterns of bacteria and archaea along thermal, geochemical and cell count gradients. Composition and distribution of MAGs, dominated by Chloroflexota and Thermoproteota, were shaped by biogeochemical parameters as long as temperatures remained moderate, but downcore increasing temperatures overrode other factors beyond ca. 45°C. Consistently, MAG genome size and diversity decreased with increasing temperature, indicating a conspicuous downcore winnowing of the subsurface biosphere. In contrast, specific archaeal MAGs within the Thermoproteota and Hadarchaeota increased in relative abundance and in recruitment of transcriptome reads towards deeper, hotter sediments, and mark the transition towards a distinct deep, hot biosphere.

## Supplementary Table 4 for "Metagenomic Profiles of Archaea and Bacteria within Thermal and Geochemical Gradients of the Guaymas Basin Deep Subsurface" (part 1 of 3)

### Sheet: Supplementary Table 4
mag_name	domain	phylum	class	order	family	genus	species	adaptive_threshold	gene_name	k_number	e_value	score	threshold	KO definition	score_type
Guaymas_MAG_P_087	Bacteria	Chloroflexota	Dehalococcoidia	E44-bin15	E44-bin15	Kmv38		*	k141_5562490_1	K01885	6.8e-166	550.1	300.33	glutamyl-tRNA synthetase [EC:6.1.1.17]	domain
Guaymas_MAG_P_087	Bacteria	Chloroflexota	Dehalococcoidia	E44-bin15	E44-bin15	Kmv38		*	k141_3637144_1	K01889	7.2e-109	361.2	103	phenylalanyl-tRNA synthetase alpha chain [EC:6.1.1.20]	full
Guaymas_MAG_P_087	Bacteria	Chloroflexota	Dehalococcoidia	E44-bin15	E44-bin15	Kmv38		*	k141_4172690_1	K11754	9.7e-136	449.8	355.5	dihydrofolate synthase / folylpolyglutamate synthase [EC:6.3.2.12 6.3.2.17]	domain
Guaymas_MAG_P_087	Bacteria	Chloroflexota	Dehalococcoidia	E44-bin15	E44-bin15	Kmv38			k141_4172690_2	K18331	0.0016	13.1	981.17	NADP-reducing hydrogenase subunit HndC [EC:1.12.1.3]	full
Guaymas_MAG_P_087	Bacteria	Chloroflexota	Dehalococcoidia	E44-bin15	E44-bin15	Kmv38			k141_4172690_4	K07725	0.0012	14.7	67.57	CRISPR-associated protein Csa3	domain
Guaymas_MAG_P_087	Bacteria	Chloroflexota	Dehalococcoidia	E44-bin15	E44-bin15	Kmv38			k141_4172690_5	K07689	1.2e-68	227.6	245.8	two-component system, NarL family, invasion response regulator UvrY	domain
Guaymas_MAG_P_087	Bacteria	Chloroflexota	Dehalococcoidia	E44-bin15	E44-bin15	Kmv38		*	k141_4172690_6	K02480	7.2e-73	242.5	242.33	two-component system, NarL family, sensor kinase [EC:2.7.13.3]	full
Guaymas_MAG_P_087	Bacteria	Chloroflexota	Dehalococcoidia	E44-bin15	E44-bin15	Kmv38			k141_4172690_7	K02337	9.4e-245	812	894.53	DNA polymerase III subunit alpha [EC:2.7.7.7]	full
Guaymas_MAG_P_087	Bacteria	Chloroflexota	Dehalococcoidia	E44-bin15	E44-bin15	Kmv38			k141_1284761_1	K15256	4e-18	61.8	108.07	tRNA (cmo5U34)-methyltransferase [EC:2.1.1.-]	domain
Guaymas_MAG_P_087	Bacteria	Chloroflexota	Dehalococcoidia	E44-bin15	E44-bin15	Kmv38		*	k141_1284761_2	K07460	7e-41	136.1	32.87	putative endonuclease	domain
Guaymas_MAG_P_087	Bacteria	Chloroflexota	Dehalococcoidia	E44-bin15	E44-bin15	Kmv38			k141_1284761_3	K04651	5.5e-05	18.8	40.27	hydrogenase nickel incorporation protein HypA/HybF	domain
Guaymas_MAG_P_087	Bacteria	Chloroflexota	Dehalococcoidia	E44-bin15	E44-bin15	Kmv38			k141_1284761_4	K04651	0.00014	17.5	40.27	hydrogenase nickel incorporation protein HypA/HybF	domain
Guaymas_MAG_P_087	Bacteria	Chloroflexota	Dehalococcoidia	E44-bin15	E44-bin15	Kmv38		*	k141_1284761_5	K00788	7.2e-94	311.3	167.5	thiamine-phosphate pyrophosphorylase [EC:2.5.1.3]	domain
Guaymas_MAG_P_087	Bacteria	Chloroflexota	Dehalococcoidia	E44-bin15	E44-bin15	Kmv38			k141_1284761_6	K07477	0.0015	14.1	129.7	translin	full
Guaymas_MAG_P_087	Bacteria	Chloroflexota	Dehalococcoidia	E44-bin15	E44-bin15	Kmv38		*	k141_8023928_2	K00278	2.3e-207	686.3	524.5	L-aspartate oxidase [EC:1.4.3.16]	full
Guaymas_MAG_P_087	Bacteria	Chloroflexota	Dehalococcoidia	E44-bin15	E44-bin15	Kmv38			k141_8023928_3	K07580	0.00024	17.2	45.7	Zn-ribbon RNA-binding protein	domain
Guaymas_MAG_P_087	Bacteria	Chloroflexota	Dehalococcoidia	E44-bin15	E44-bin15	Kmv38			k141_8023928_4	K00767	5e-25	84.2	319.5	nicotinate-nucleotide pyrophosphorylase (carboxylating) [EC:2.4.2.19]	full
Guaymas_MAG_P_087	Bacteria	Chloroflexota	Dehalococcoidia	E44-bin15	E44-bin15	Kmv38			k141_1926952_1	K03306	4.3e-112	371.6	388.63	inorganic phosphate transporter, PiT family	full
Guaymas_MAG_P_087	Bacteria	Chloroflexota	Dehalococcoidia	E44-bin15	E44-bin15	Kmv38			k141_1926952_2	K07544	2.8e-91	302.6	412.3	benzylsuccinate CoA-transferase BbsF subunit [EC:2.8.3.15]	full
Guaymas_MAG_P_087	Bacteria	Chloroflexota	Dehalococcoidia	E44-bin15	E44-bin15	Kmv38		*	k141_1926952_3	K07544	1.2e-127	422.3	412.3	benzylsuccinate CoA-transferase BbsF subunit [EC:2.8.3.15]	full
Guaymas_MAG_P_087	Bacteria	Chloroflexota	Dehalococcoidia	E44-bin15	E44-bin15	Kmv38		*	k141_1926952_5	K03798	7.9e-257	850.7	744.2	cell division protease FtsH [EC:3.4.24.-]	domain
Guaymas_MAG_P_087	Bacteria	Chloroflexota	Dehalococcoidia	E44-bin15	E44-bin15	Kmv38			k141_1926952_7	K00395	1.3e-10	37.6	65.2	adenylylsulfate reductase, subunit B [EC:1.8.99.2]	domain
Guaymas_MAG_P_087	Bacteria	Chloroflexota	Dehalococcoidia	E44-bin15	E44-bin15	Kmv38			k141_1926952_8	K00176	2e-11	39.8	68.37	2-oxoglutarate ferredoxin oxidoreductase subunit delta [EC:1.2.7.3]	domain
Guaymas_MAG_P_087	Bacteria	Chloroflexota	Dehalococcoidia	E44-bin15	E44-bin15	Kmv38			k141_1926952_10	K07053	3e-08	29.3	83.2	3',5'-nucleoside bisphosphate phosphatase [EC:3.1.3.97]	full
Guaymas_MAG_P_087	Bacteria	Chloroflexota	Dehalococcoidia	E44-bin15	E44-bin15	Kmv38			k141_429629_1	K03797	1.7e-11	39.8	130.73	carboxyl-terminal processing protease [EC:3.4.21.102]	domain
Guaymas_MAG_P_087	Bacteria	Chloroflexota	Dehalococcoidia	E44-bin15	E44-bin15	Kmv38		*	k141_429629_2	K03665	1.9e-160	531.5	168.93	GTPase	domain
Guaymas_MAG_P_087	Bacteria	Chloroflexota	Dehalococcoidia	E44-bin15	E44-bin15	Kmv38			k141_429629_3	K10206	1.7e-38	129	399.97	LL-diaminopimelate aminotransferase [EC:2.6.1.83]	full
Guaymas_MAG_P_087	Bacteria	Chloroflexota	Dehalococcoidia	E44-bin15	E44-bin15	Kmv38		*	k141_2996956_1	K01692	2.5e-76	253.6	231.03	enoyl-CoA hydratase [EC:4.2.1.17]	full
Guaymas_MAG_P_087	Bacteria	Chloroflexota	Dehalococcoidia	E44-bin15	E44-bin15	Kmv38			k141_2996956_2	K01652	2.6e-101	336.4	483.17	acetolactate synthase I/II/III large subunit [EC:2.2.1.6]	full
Guaymas_MAG_P_087	Bacteria	Chloroflexota	Dehalococcoidia	E44-bin15	E44-bin15	Kmv38			k141_5350360_1	K00974	3.6e-70	233.5	301.63	tRNA nucleotidyltransferase (CCA-adding enzyme) [EC:2.7.7.72 3.1.3.- 3.1.4.-]	domain
Guaymas_MAG_P_087	Bacteria	Chloroflexota	Dehalococcoidia	E44-bin15	E44-bin15	Kmv38		*	k141_5350360_2	K00459	7.5e-59	196.5	115.77	nitronate monooxygenase [EC:1.13.12.16]	domain
Guaymas_MAG_P_087	Bacteria	Chloroflexota	Dehalococcoidia	E44-bin15	E44-bin15	Kmv38			k141_5564362_1	K01649	3.5e-138	458	474.9	2-isopropylmalate synthase [EC:2.3.3.13]	full
Guaymas_MAG_P_087	Bacteria	Chloroflexota	Dehalococcoidia	E44-bin15	E44-bin15	Kmv38			k141_5564362_2	K06950	1.6e-09	34.1	57.53	uncharacterized protein	full
Guaymas_MAG_P_087	Bacteria	Chloroflexota	Dehalococcoidia	E44-bin15	E44-bin15	Kmv38			k141_5457655_1	K00395	1e-10	37.9	65.2	adenylylsulfate reductase, subunit B [EC:1.8.99.2]	domain
Guaymas_MAG_P_087	Bacteria	Chloroflexota	Dehalococcoidia	E44-bin15	E44-bin15	Kmv38		*	k141_5457655_2	K03522	2.7e-107	356.4	174.7	electron transfer flavoprotein alpha subunit	domain
Guaymas_MAG_P_087	Bacteria	Chloroflexota	Dehalococcoidia	E44-bin15	E44-bin15	Kmv38		*	k141_5457655_3	K03521	2.9e-66	220.1	53.43	electron transfer flavoprotein beta subunit	full
Guaymas_MAG_P_087	Bacteria	Chloroflexota	Dehalococcoidia	E44-bin15	E44-bin15	Kmv38			k141_5457655_4	K07543	1.7e-97	322.6	415.77	benzylsuccinate CoA-transferase BbsE subunit [EC:2.8.3.15]	full
Guaymas_MAG_P_087	Bacteria	Chloroflexota	Dehalococcoidia	E44-bin15	E44-bin15	Kmv38			k141_5457655_5	K07544	1e-89	297.5	412.3	benzylsuccinate CoA-transferase BbsF subunit [EC:2.8.3.15]	full
Guaymas_MAG_P_087	Bacteria	Chloroflexota	Dehalococcoidia	E44-bin15	E44-bin15	Kmv38		*	k141_4815948_1	K02006	5.6e-112	371.2	330.43	cobalt/nickel transport system ATP-binding protein	domain
Guaymas_MAG_P_087	Bacteria	Chloroflexota	Dehalococcoidia	E44-bin15	E44-bin15	Kmv38		*	k141_4815948_2	K02008	5.6e-67	223	138.57	cobalt/nickel transport system permease protein	full
Guaymas_MAG_P_087	Bacteria	Chloroflexota	Dehalococcoidia	E44-bin15	E44-bin15	Kmv38		*	k141_4815948_3	K02009	8.3e-08	29	22.03	cobalt/nickel transport protein	domain
Guaymas_MAG_P_087	Bacteria	Chloroflexota	Dehalococcoidia	E44-bin15	E44-bin15	Kmv38		*	k141_4815948_4	K02007	3.7e-61	203.3	54.33	cobalt/nickel transport system permease protein	full
Guaymas_MAG_P_087	Bacteria	Chloroflexota	Dehalococcoidia	E44-bin15	E44-bin15	Kmv38			k141_4174500_1	K01604	2.2e-168	557.2	762.97	methylmalonyl-CoA decarboxylase subunit alpha [EC:7.2.4.3]	domain
Guaymas_MAG_P_087	Bacteria	Chloroflexota	Dehalococcoidia	E44-bin15	E44-bin15	Kmv38		*	k141_4174500_2	K03685	1.2e-83	277.7	156.4	ribonuclease III [EC:3.1.26.3]	domain
Guaymas_MAG_P_087	Bacteria	Chloroflexota	Dehalococcoidia	E44-bin15	E44-bin15	Kmv38			k141_644780_2	K07263	2.4e-54	181.6	188.73	zinc protease [EC:3.4.24.-]	full
Guaymas_MAG_P_087	Bacteria	Chloroflexota	Dehalococcoidia	E44-bin15	E44-bin15	Kmv38		*	k141_644780_3	K16639	3.4e-72	239.9	204.9	endoribonuclease LACTB2 [EC:3.1.27.-]	full
Guaymas_MAG_P_087	Bacteria	Chloroflexota	Dehalococcoidia	E44-bin15	E44-bin15	Kmv38			k141_644780_4	K01586	1.2e-36	122.8	300.37	diaminopimelate decarboxylase [EC:4.1.1.20]	full
Guaymas_MAG_P_087	Bacteria	Chloroflexota	Dehalococcoidia	E44-bin15	E44-bin15	Kmv38			k141_7704887_1	K19244	3.5e-35	118.2	285.3	alanine dehydrogenase [EC:1.4.1.1]	full
Guaymas_MAG_P_087	Bacteria	Chloroflexota	Dehalococcoidia	E44-bin15	E44-bin15	Kmv38			k141_7704887_3	K01537	8.5e-288	954.1	964.23	P-type Ca2+ transporter type 2C [EC:7.2.2.10]	domain
Guaymas_MAG_P_087	Bacteria	Chloroflexota	Dehalococcoidia	E44-bin15	E44-bin15	Kmv38			k141_7704887_4	K01537	3.7e-05	17.7	964.23	P-type Ca2+ transporter type 2C [EC:7.2.2.10]	domain
Guaymas_MAG_P_087	Bacteria	Chloroflexota	Dehalococcoidia	E44-bin15	E44-bin15	Kmv38			k141_1608446_2	K07543	1.7e-107	355.5	415.77	benzylsuccinate CoA-transferase BbsE subunit [EC:2.8.3.15]	full
Guaymas_MAG_P_087	Bacteria	Chloroflexota	Dehalococcoidia	E44-bin15	E44-bin15	Kmv38		*	k141_1608446_3	K07544	1.9e-148	490.9	412.3	benzylsuccinate CoA-transferase BbsF subunit [EC:2.8.3.15]	full
Guaymas_MAG_P_087	Bacteria	Chloroflexota	Dehalococcoidia	E44-bin15	E44-bin15	Kmv38		*	k141_2250349_1	K23775	1.6e-35	120	95.27	MarR family transcriptional regulator, organic hydroperoxide resistance regulator	full
Guaymas_MAG_P_087	Bacteria	Chloroflexota	Dehalococcoidia	E44-bin15	E44-bin15	Kmv38			k141_2250349_2	K05337	0.00042	16.8	41.1	ferredoxin	domain
Guaymas_MAG_P_087	Bacteria	Chloroflexota	Dehalococcoidia	E44-bin15	E44-bin15	Kmv38			k141_4817689_1	K02469	3.3e-105	349.6	1046.3	DNA gyrase subunit A [EC:5.6.2.2]	full
Guaymas_MAG_P_087	Bacteria	Chloroflexota	Dehalococcoidia	E44-bin15	E44-bin15	Kmv38		*	k141_4817689_2	K05595	1.3e-38	128.8	64.77	multiple antibiotic resistance protein	full
Guaymas_MAG_P_087	Bacteria	Chloroflexota	Dehalococcoidia	E44-bin15	E44-bin15	Kmv38		*	k141_4817689_3	K00059	6.9e-91	301.4	274.47	3-oxoacyl-[acyl-carrier protein] reductase [EC:1.1.1.100]	full
Guaymas_MAG_P_087	Bacteria	Chloroflexota	Dehalococcoidia	E44-bin15	E44-bin15	Kmv38			k141_4817689_4	K01055	1.2e-30	103.5	200.27	3-oxoadipate enol-lactonase [EC:3.1.1.24]	domain
Guaymas_MAG_P_087	Bacteria	Chloroflexota	Dehalococcoidia	E44-bin15	E44-bin15	Kmv38		*	k141_5566663_1	K11031	3.6e-39	131.2	129.5	thiol-activated cytolysin	full
Guaymas_MAG_P_087	Bacteria	Chloroflexota	Dehalococcoidia	E44-bin15	E44-bin15	Kmv38			k141_5566663_2	K07497	0.0001	18.1	22.23	putative transposase	domain
Guaymas_MAG_P_087	Bacteria	Chloroflexota	Dehalococcoidia	E44-bin15	E44-bin15	Kmv38		*	k141_5566663_3	K22900	2e-43	145.5	85.13	tRNA (adenine37-N6)-methyltransferase [EC:2.1.1.-]	full
Guaymas_MAG_P_087	Bacteria	Chloroflexota	Dehalococcoidia	E44-bin15	E44-bin15	Kmv38		*	k141_5566663_4	K07457	4e-93	308.7	164.9	endonuclease III related protein	full
Guaymas_MAG_P_087	Bacteria	Chloroflexota	Dehalococcoidia	E44-bin15	E44-bin15	Kmv38		*	k141_5566663_5	K07027	2.3e-42	142	81.63	glycosyltransferase 2 family protein	domain
Guaymas_MAG_P_087	Bacteria	Chloroflexota	Dehalococcoidia	E44-bin15	E44-bin15	Kmv38		*	k141_5566663_6	K03501	3.4e-72	239.7	71.3	16S rRNA (guanine527-N7)-methyltransferase [EC:2.1.1.170]	full
Guaymas_MAG_P_087	Bacteria	Chloroflexota	Dehalococcoidia	E44-bin15	E44-bin15	Kmv38		*	k141_5566663_7	K07068	2.6e-17	59.8	34.5	uncharacterized protein	domain
Guaymas_MAG_P_087	Bacteria	Chloroflexota	Dehalococcoidia	E44-bin15	E44-bin15	Kmv38			k141_5566663_8	K07550	1.8e-75	250.7	542.3	benzoylsuccinyl-CoA thiolase BbsB subunit [EC:2.3.1.-]	full
Guaymas_MAG_P_087	Bacteria	Chloroflexota	Dehalococcoidia	E44-bin15	E44-bin15	Kmv38		*	k141_5566663_9	K07068	1.4e-13	47.5	34.5	uncharacterized protein	domain
Guaymas_MAG_P_087	Bacteria	Chloroflexota	Dehalococcoidia	E44-bin15	E44-bin15	Kmv38			k141_5566663_10	K07550	7.9e-74	245.3	542.3	benzoylsuccinyl-CoA thiolase BbsB subunit [EC:2.3.1.-]	full
Guaymas_MAG_P_087	Bacteria	Chloroflexota	Dehalococcoidia	E44-bin15	E44-bin15	Kmv38		*	k141_2785912_2	K08217	5e-69	229.4	204.77	MFS transporter, DHA3 family, macrolide efflux protein	domain
Guaymas_MAG_P_087	Bacteria	Chloroflexota	Dehalococcoidia	E44-bin15	E44-bin15	Kmv38			k141_2785912_4	K07745	1.5e-09	33.9	77.47	transcriptional regulator	full
Guaymas_MAG_P_087	Bacteria	Chloroflexota	Dehalococcoidia	E44-bin15	E44-bin15	Kmv38		*	k141_2572402_1	K00194	4.5e-78	259	235.37	acetyl-CoA decarbonylase/synthase, CODH/ACS complex subunit delta [EC:2.1.1.245]	full
Guaymas_MAG_P_087	Bacteria	Chloroflexota	Dehalococcoidia	E44-bin15	E44-bin15	Kmv38		*	k141_2572402_2	K00197	1.6e-176	583.7	359.6	acetyl-CoA decarbonylase/synthase, CODH/ACS complex subunit gamma [EC:2.1.1.245]	full
Guaymas_MAG_P_087	Bacteria	Chloroflexota	Dehalococcoidia	E44-bin15	E44-bin15	Kmv38			k141_2572402_3	K02639	6.6e-18	61.3	107.3	ferredoxin	domain
Guaymas_MAG_P_087	Bacteria	Chloroflexota	Dehalococcoidia	E44-bin15	E44-bin15	Kmv38			k141_2572402_4	K01905	2.8e-146	484.3	575.8	acetate---CoA ligase (ADP-forming) subunit alpha [EC:6.2.1.13]	domain
Guaymas_MAG_P_087	Bacteria	Chloroflexota	Dehalococcoidia	E44-bin15	E44-bin15	Kmv38		*	k141_2572402_5	K07321	1.3e-74	247.8	130.83	CO dehydrogenase maturation factor	domain
Guaymas_MAG_P_087	Bacteria	Chloroflexota	Dehalococcoidia	E44-bin15	E44-bin15	Kmv38		*	k141_2572402_6	K15023	9e-86	283.6	273.87	5-methyltetrahydrofolate corrinoid/iron sulfur protein methyltransferase [EC:2.1.1.258]	domain
Guaymas_MAG_P_087	Bacteria	Chloroflexota	Dehalococcoidia	E44-bin15	E44-bin15	Kmv38		*	k141_1823902_1	K01151	3.1e-59	197	119.93	deoxyribonuclease IV [EC:3.1.21.2]	domain
Guaymas_MAG_P_087	Bacteria	Chloroflexota	Dehalococcoidia	E44-bin15	E44-bin15	Kmv38			k141_1823902_2	K08217	1.1e-27	93.1	204.77	MFS transporter, DHA3 family, macrolide efflux protein	domain
Guaymas_MAG_P_087	Bacteria	Chloroflexota	Dehalococcoidia	E44-bin15	E44-bin15	Kmv38			k141_3535788_1	K03531	1.5e-21	72.8	146.63	cell division protein FtsZ	full
Guaymas_MAG_P_087	Bacteria	Chloroflexota	Dehalococcoidia	E44-bin15	E44-bin15	Kmv38		*	k141_3535788_2	K03590	7.8e-125	414	117.93	cell division protein FtsA	domain
Guaymas_MAG_P_087	Bacteria	Chloroflexota	Dehalococcoidia	E44-bin15	E44-bin15	Kmv38		*	k141_3535788_3	K03438	3.4e-130	431.3	139.53	16S rRNA (cytosine1402-N4)-methyltransferase [EC:2.1.1.199]	domain
Guaymas_MAG_P_087	Bacteria	Chloroflexota	Dehalococcoidia	E44-bin15	E44-bin15	Kmv38		*	k141_3535788_4	K03925	5.7e-46	152.9	36.37	MraZ protein	domain
Guaymas_MAG_P_087	Bacteria	Chloroflexota	Dehalococcoidia	E44-bin15	E44-bin15	Kmv38			k141_1182156_1	K00339	1.8e-27	92.6	103.93	NADH-quinone oxidoreductase subunit J [EC:7.1.1.2]	full
Guaymas_MAG_P_087	Bacteria	Chloroflexota	Dehalococcoidia	E44-bin15	E44-bin15	Kmv38		*	k141_1182156_2	K00337	8.3e-152	503.5	419.5	NADH-quinone oxidoreductase subunit H [EC:7.1.1.2]	full
Guaymas_MAG_P_087	Bacteria	Chloroflexota	Dehalococcoidia	E44-bin15	E44-bin15	Kmv38			k141_6103080_1	K06990	5.7e-38	127.2	189.37	MEMO1 family protein	full
Guaymas_MAG_P_087	Bacteria	Chloroflexota	Dehalococcoidia	E44-bin15	E44-bin15	Kmv38		*	k141_6103080_2	K04069	2.7e-65	217	114.97	pyruvate formate lyase activating enzyme [EC:1.97.1.4]	full
Guaymas_MAG_P_087	Bacteria	Chloroflexota	Dehalococcoidia	E44-bin15	E44-bin15	Kmv38			k141_3536119_1	K01916	7.7e-11	37.6	287.97	NAD+ synthase [EC:6.3.1.5]	domain
Guaymas_MAG_P_087	Bacteria	Chloroflexota	Dehalococcoidia	E44-bin15	E44-bin15	Kmv38		*	k141_3536119_2	K03553	2e-183	607	97.1	recombination protein RecA	full
Guaymas_MAG_P_087	Bacteria	Chloroflexota	Dehalococcoidia	E44-bin15	E44-bin15	Kmv38		*	k141_3536119_3	K03565	1.6e-35	119	44.83	regulatory protein	full
Guaymas_MAG_P_087	Bacteria	Chloroflexota	Dehalococcoidia	E44-bin15	E44-bin15	Kmv38		*	k141_3536119_4	K18682	1.7e-219	726.2	99.5	ribonucrease Y [EC:3.1.-.-]	full
Guaymas_MAG_P_087	Bacteria	Chloroflexota	Dehalococcoidia	E44-bin15	E44-bin15	Kmv38		*	k141_3536119_5	K09769	1.8e-112	371.6	140.6	uncharacterized protein	full
Guaymas_MAG_P_087	Bacteria	Chloroflexota	Dehalococcoidia	E44-bin15	E44-bin15	Kmv38		*	k141_3536119_6	K07053	1.7e-102	339.6	83.2	3',5'-nucleoside bisphosphate phosphatase [EC:3.1.3.97]	full
Guaymas_MAG_P_087	Bacteria	Chloroflexota	Dehalococcoidia	E44-bin15	E44-bin15	Kmv38		*	k141_3536119_7	K06889	3.5e-48	160.8	117.4	uncharacterized protein	domain
Guaymas_MAG_P_087	Bacteria	Chloroflexota	Dehalococcoidia	E44-bin15	E44-bin15	Kmv38			k141_7066457_1	K05521	3.3e-58	193.9	196.47	ADP-ribosyl-[dinitrogen reductase] hydrolase [EC:3.2.2.24]	domain
Guaymas_MAG_P_087	Bacteria	Chloroflexota	Dehalococcoidia	E44-bin15	E44-bin15	Kmv38			k141_7066457_2	K12941	3.8e-77	256.1	342.7	aminobenzoyl-glutamate utilization protein B	full
Guaymas_MAG_P_087	Bacteria	Chloroflexota	Dehalococcoidia	E44-bin15	E44-bin15	Kmv38			k141_7708139_1	K01897	1.6e-89	297.3	437.53	long-chain acyl-CoA synthetase [EC:6.2.1.3]	domain
Guaymas_MAG_P_087	Bacteria	Chloroflexota	Dehalococcoidia	E44-bin15	E44-bin15	Kmv38		*	k141_7708139_2	K01887	4.8e-77	256.3	69.3	arginyl-tRNA synthetase [EC:6.1.1.19]	full
Guaymas_MAG_P_087	Bacteria	Chloroflexota	Dehalococcoidia	E44-bin15	E44-bin15	Kmv38			k141_2894881_1	K01752	0.0015	13.7	54.47	L-serine dehydratase [EC:4.3.1.17]	full
Guaymas_MAG_P_087	Bacteria	Chloroflexota	Dehalococcoidia	E44-bin15	E44-bin15	Kmv38		*	k141_2894881_2	K01972	5.1e-115	381.7	106.13	DNA ligase (NAD+) [EC:6.5.1.2]	domain
Guaymas_MAG_P_087	Bacteria	Chloroflexota	Dehalococcoidia	E44-bin15	E44-bin15	Kmv38		*	k141_3536967_1	K02313	2.5e-169	561.2	137.43	chromosomal replication initiator protein	full
Guaymas_MAG_P_087	Bacteria	Chloroflexota	Dehalococcoidia	E44-bin15	E44-bin15	Kmv38		*	k141_3536967_2	K00604	3.7e-113	375.4	270.17	methionyl-tRNA formyltransferase [EC:2.1.2.9]	domain
Guaymas_MAG_P_087	Bacteria	Chloroflexota	Dehalococcoidia	E44-bin15	E44-bin15	Kmv38			k141_3536967_3	K06973	2.9e-06	23.2	75.57	uncharacterized protein	full
Guaymas_MAG_P_087	Bacteria	Chloroflexota	Dehalococcoidia	E44-bin15	E44-bin15	Kmv38		*	k141_3536967_4	K02897	1.6e-23	79.8	37.77	large subunit ribosomal protein L25	full
Guaymas_MAG_P_087	Bacteria	Chloroflexota	Dehalococcoidia	E44-bin15	E44-bin15	Kmv38			k141_2681400_1	K03688	1.9e-23	79	418.1	ubiquinone biosynthesis protein	domain
Guaymas_MAG_P_087	Bacteria	Chloroflexota	Dehalococcoidia	E44-bin15	E44-bin15	Kmv38		*	k141_2681400_2	K01506	2.2e-83	276.4	273.63	5-aminopentanamidase [EC:3.5.1.30]	full
Guaymas_MAG_P_087	Bacteria	Chloroflexota	Dehalococcoidia	E44-bin15	E44-bin15	Kmv38		*	k141_2681400_4	K00626	1e-126	420.4	343.4	acetyl-CoA C-acetyltransferase [EC:2.3.1.9]	domain
Guaymas_MAG_P_087	Bacteria	Chloroflexota	Dehalococcoidia	E44-bin15	E44-bin15	Kmv38			k141_8030218_1	K01599	3.4e-16	54.7	200.77	uroporphyrinogen decarboxylase [EC:4.1.1.37]	full
Guaymas_MAG_P_087	Bacteria	Chloroflexota	Dehalococcoidia	E44-bin15	E44-bin15	Kmv38			k141_8030218_2	K16179	1e-68	227.1	271.2	dimethylamine corrinoid protein	full
Guaymas_MAG_P_087	Bacteria	Chloroflexota	Dehalococcoidia	E44-bin15	E44-bin15	Kmv38			k141_8030218_3	K14080	1.6e-26	89.3	303	[methyl-Co(III) methanol-specific corrinoid protein]:coenzyme M methyltransferase [EC:2.1.1.246]	full
Guaymas_MAG_P_087	Bacteria	Chloroflexota	Dehalococcoidia	E44-bin15	E44-bin15	Kmv38			k141_8030218_4	K16183	2.1e-12	42.5	925.17	methylamine methyltransferase corrinoid activation protein	full
Guaymas_MAG_P_087	Bacteria	Chloroflexota	Dehalococcoidia	E44-bin15	E44-bin15	Kmv38			k141_8030218_5	K04755	1.7e-12	43.7	113.07	ferredoxin, 2Fe-2S	domain
Guaymas_MAG_P_087	Bacteria	Chloroflexota	Dehalococcoidia	E44-bin15	E44-bin15	Kmv38			k141_8030218_6	K09516	6.7e-62	206.2	364.2	all-trans-retinol 13,14-reductase [EC:1.3.99.23]	full
Guaymas_MAG_P_087	Bacteria	Chloroflexota	Dehalococcoidia	E44-bin15	E44-bin15	Kmv38			k141_3965046_1	K00772	0.0039	12.3	309.37	5'-methylthioadenosine phosphorylase [EC:2.4.2.28]	full
Guaymas_MAG_P_087	Bacteria	Chloroflexota	Dehalococcoidia	E44-bin15	E44-bin15	Kmv38			k141_3965046_2	K00549	2.3e-07	25.7	42.7	5-methyltetrahydropteroyltriglutamate--homocysteine methyltransferase [EC:2.1.1.14]	full
Guaymas_MAG_P_087	Bacteria	Chloroflexota	Dehalococcoidia	E44-bin15	E44-bin15	Kmv38		*	k141_3965046_5	K06928	3.1e-56	186.7	68.27	nucleoside-triphosphatase [EC:3.6.1.15]	domain
Guaymas_MAG_P_087	Bacteria	Chloroflexota	Dehalococcoidia	E44-bin15	E44-bin15	Kmv38			k141_3965046_6	K22026	5.7e-15	51.2	238.87	nucleoside kinase [EC:2.7.1.73 2.7.1.213 2.7.1.-]	full
Guaymas_MAG_P_087	Bacteria	Chloroflexota	Dehalococcoidia	E44-bin15	E44-bin15	Kmv38			k141_2575912_1	K00249	9.7e-71	235.4	349.43	acyl-CoA dehydrogenase [EC:1.3.8.7]	full
Guaymas_MAG_P_087	Bacteria	Chloroflexota	Dehalococcoidia	E44-bin15	E44-bin15	Kmv38			k141_2575912_2	K22819	5.3e-97	321.5	329.5	3-oxocholest-4-en-26-oyl-CoA dehydrogenase beta subunit [EC:1.3.99.-]	domain
Guaymas_MAG_P_087	Bacteria	Chloroflexota	Dehalococcoidia	E44-bin15	E44-bin15	Kmv38			k141_2575912_3	K22818	1.1e-20	70	522.57	3-oxocholest-4-en-26-oyl-CoA dehydrogenase alpha subunit [EC:1.3.99.-]	domain
Guaymas_MAG_P_087	Bacteria	Chloroflexota	Dehalococcoidia	E44-bin15	E44-bin15	Kmv38		*	k141_650288_1	K00286	2.2e-81	270.3	53.53	pyrroline-5-carboxylate reductase [EC:1.5.1.2]	full
Guaymas_MAG_P_087	Bacteria	Chloroflexota	Dehalococcoidia	E44-bin15	E44-bin15	Kmv38		*	k141_650288_2	K02221	1.9e-21	73.3	24.2	YggT family protein	full
Guaymas_MAG_P_087	Bacteria	Chloroflexota	Dehalococcoidia	E44-bin15	E44-bin15	Kmv38			k141_650288_3	K07053	1.6e-22	76.3	83.2	3',5'-nucleoside bisphosphate phosphatase [EC:3.1.3.97]	full
Guaymas_MAG_P_087	Bacteria	Chloroflexota	Dehalococcoidia	E44-bin15	E44-bin15	Kmv38			k141_650288_4	K07030	1.1e-25	86.4	133.03	uncharacterized protein	domain
Guaymas_MAG_P_087	Bacteria	Chloroflexota	Dehalococcoidia	E44-bin15	E44-bin15	Kmv38		*	k141_2041105_2	K03628	3.9e-157	520.3	212.4	transcription termination factor Rho	full
Guaymas_MAG_P_087	Bacteria	Chloroflexota	Dehalococcoidia	E44-bin15	E44-bin15	Kmv38			k141_4180995_1	K03546	6.2e-45	150.3	182.13	DNA repair protein SbcC/Rad50	domain
Guaymas_MAG_P_087	Bacteria	Chloroflexota	Dehalococcoidia	E44-bin15	E44-bin15	Kmv38		*	k141_4288307_1	K00013	1.4e-155	515.8	506.3	histidinol dehydrogenase [EC:1.1.1.23]	domain
Guaymas_MAG_P_087	Bacteria	Chloroflexota	Dehalococcoidia	E44-bin15	E44-bin15	Kmv38			k141_4288307_2	K00817	8.7e-58	192.7	289.57	histidinol-phosphate aminotransferase [EC:2.6.1.9]	full
Guaymas_MAG_P_087	Bacteria	Chloroflexota	Dehalococcoidia	E44-bin15	E44-bin15	Kmv38			k141_6534701_1	K23683	2.4e-65	217.6	261.3	glycosyltransferase AglD [EC:2.4.1.-]	full
Guaymas_MAG_P_087	Bacteria	Chloroflexota	Dehalococcoidia	E44-bin15	E44-bin15	Kmv38		*	k141_6534701_2	K08177	6.4e-85	281.5	212.03	MFS transporter, OFA family, oxalate/formate antiporter	domain
Guaymas_MAG_P_087	Bacteria	Chloroflexota	Dehalococcoidia	E44-bin15	E44-bin15	Kmv38			k141_6534701_3	K09020	0.014	11.1	230.5	ureidoacrylate peracid hydrolase [EC:3.5.1.110]	full
Guaymas_MAG_P_087	Bacteria	Chloroflexota	Dehalococcoidia	E44-bin15	E44-bin15	Kmv38			k141_4930347_1	K02112	9e-119	394	510.83	F-type H+/Na+-transporting ATPase subunit beta [EC:7.1.2.2 7.2.2.1]	domain
Guaymas_MAG_P_087	Bacteria	Chloroflexota	Dehalococcoidia	E44-bin15	E44-bin15	Kmv38		*	k141_4930347_2	K02114	9.8e-49	162	91.9	F-type H+-transporting ATPase subunit epsilon	domain
Guaymas_MAG_P_087	Bacteria	Chloroflexota	Dehalococcoidia	E44-bin15	E44-bin15	Kmv38			k141_6534794_1	K00004	8.4e-82	271.5	377.63	(R,R)-butanediol dehydrogenase / meso-butanediol dehydrogenase / diacetyl reductase [EC:1.1.1.4 1.1.1.- 1.1.1.303]	domain
Guaymas_MAG_P_087	Bacteria	Chloroflexota	Dehalococcoidia	E44-bin15	E44-bin15	Kmv38		*	k141_6534794_2	K01692	9.1e-80	264.9	231.03	enoyl-CoA hydratase [EC:4.2.1.17]	full
Guaymas_MAG_P_087	Bacteria	Chloroflexota	Dehalococcoidia	E44-bin15	E44-bin15	Kmv38			k141_6534794_3	K22818	1.5e-144	479	522.57	3-oxocholest-4-en-26-oyl-CoA dehydrogenase alpha subunit [EC:1.3.99.-]	domain
Guaymas_MAG_P_087	Bacteria	Chloroflexota	Dehalococcoidia	E44-bin15	E44-bin15	Kmv38		*	k141_6534794_4	K00626	1.3e-116	387	343.4	acetyl-CoA C-acetyltransferase [EC:2.3.1.9]	domain
Guaymas_MAG_P_087	Bacteria	Chloroflexota	Dehalococcoidia	E44-bin15	E44-bin15	Kmv38			k141_1828601_1	K03723	3.5e-145	482.1	542.5	transcription-repair coupling factor (superfamily II helicase) [EC:3.6.4.-]	full
Guaymas_MAG_P_087	Bacteria	Chloroflexota	Dehalococcoidia	E44-bin15	E44-bin15	Kmv38			k141_1721443_1	K01892	1.3e-19	66.3	277.9	histidyl-tRNA synthetase [EC:6.1.1.21]	full
Guaymas_MAG_P_087	Bacteria	Chloroflexota	Dehalococcoidia	E44-bin15	E44-bin15	Kmv38		*	k141_1721443_2	K02835	9.6e-157	518.8	340.57	peptide chain release factor 1	full
Guaymas_MAG_P_087	Bacteria	Chloroflexota	Dehalococcoidia	E44-bin15	E44-bin15	Kmv38		*	k141_1721443_3	K02493	2.4e-93	309.9	236.93	release factor glutamine methyltransferase [EC:2.1.1.297]	full
Guaymas_MAG_P_087	Bacteria	Chloroflexota	Dehalococcoidia	E44-bin15	E44-bin15	Kmv38		*	k141_7605439_1	K07544	3.1e-127	421	412.3	benzylsuccinate CoA-transferase BbsF subunit [EC:2.8.3.15]	full
Guaymas_MAG_P_087	Bacteria	Chloroflexota	Dehalococcoidia	E44-bin15	E44-bin15	Kmv38			k141_7605439_2	K07543	2.5e-122	404.3	415.77	benzylsuccinate CoA-transferase BbsE subunit [EC:2.8.3.15]	full
Guaymas_MAG_P_087	Bacteria	Chloroflexota	Dehalococcoidia	E44-bin15	E44-bin15	Kmv38			k141_6963938_1	K04654	1.1e-38	129.1	161.63	hydrogenase expression/formation protein HypD	full
Guaymas_MAG_P_087	Bacteria	Chloroflexota	Dehalococcoidia	E44-bin15	E44-bin15	Kmv38		*	k141_6963938_2	K04653	4.8e-27	91.3	38.4	hydrogenase expression/formation protein HypC	domain
Guaymas_MAG_P_087	Bacteria	Chloroflexota	Dehalococcoidia	E44-bin15	E44-bin15	Kmv38		*	k141_6963938_3	K04656	8e-284	939.9	156.8	hydrogenase maturation protein HypF	full
Guaymas_MAG_P_087	Bacteria	Chloroflexota	Dehalococcoidia	E44-bin15	E44-bin15	Kmv38			k141_1829381_1	K00796	1.8e-59	198.5	259.6	dihydropteroate synthase [EC:2.5.1.15]	full
Guaymas_MAG_P_087	Bacteria	Chloroflexota	Dehalococcoidia	E44-bin15	E44-bin15	Kmv38		*	k141_1829381_2	K01644	5e-65	216.8	158.47	citrate lyase subunit beta / citryl-CoA lyase [EC:4.1.3.34]	domain
Guaymas_MAG_P_087	Bacteria	Chloroflexota	Dehalococcoidia	E44-bin15	E44-bin15	Kmv38			k141_6322415_1	K03650	5.7e-20	67.7	168.97	tRNA modification GTPase [EC:3.6.-.-]	domain
Guaymas_MAG_P_087	Bacteria	Chloroflexota	Dehalococcoidia	E44-bin15	E44-bin15	Kmv38		*	k141_6322415_2	K03624	1.7e-51	171.3	161.53	transcription elongation factor GreA	full
Guaymas_MAG_P_087	Bacteria	Chloroflexota	Dehalococcoidia	E44-bin15	E44-bin15	Kmv38		*	k141_6322415_3	K04567	3.5e-135	448.8	300.2	lysyl-tRNA synthetase, class II [EC:6.1.1.6]	full
Guaymas_MAG_P_087	Bacteria	Chloroflexota	Dehalococcoidia	E44-bin15	E44-bin15	Kmv38		*	k141_2043649_1	K21929	9.6e-66	218.9	36.43	uracil-DNA glycosylase [EC:3.2.2.27]	full
Guaymas_MAG_P_087	Bacteria	Chloroflexota	Dehalococcoidia	E44-bin15	E44-bin15	Kmv38		*	k141_2043649_2	K03466	3.3e-73	243.4	62.47	DNA segregation ATPase FtsK/SpoIIIE, S-DNA-T family	full
Guaymas_MAG_P_087	Bacteria	Chloroflexota	Dehalococcoidia	E44-bin15	E44-bin15	Kmv38			k141_6857350_1	K02112	8.8e-138	456.8	510.83	F-type H+/Na+-transporting ATPase subunit beta [EC:7.1.2.2 7.2.2.1]	domain
Guaymas_MAG_P_087	Bacteria	Chloroflexota	Dehalococcoidia	E44-bin15	E44-bin15	Kmv38			k141_6857350_2	K02115	2.4e-55	184.3	244.73	F-type H+-transporting ATPase subunit gamma	full
Guaymas_MAG_P_087	Bacteria	Chloroflexota	Dehalococcoidia	E44-bin15	E44-bin15	Kmv38		*	k141_226954_1	K00645	1.8e-101	336.9	259.33	[acyl-carrier-protein] S-malonyltransferase [EC:2.3.1.39]	domain
Guaymas_MAG_P_087	Bacteria	Chloroflexota	Dehalococcoidia	E44-bin15	E44-bin15	Kmv38		*	k141_226954_2	K00459	2.4e-93	310.4	115.77	nitronate monooxygenase [EC:1.13.12.16]	domain
Guaymas_MAG_P_087	Bacteria	Chloroflexota	Dehalococcoidia	E44-bin15	E44-bin15	Kmv38		*	k141_226954_3	K02911	7e-20	67.9	22.5	large subunit ribosomal protein L32	domain
Guaymas_MAG_P_087	Bacteria	Chloroflexota	Dehalococcoidia	E44-bin15	E44-bin15	Kmv38		*	k141_226954_4	K07040	6.4e-34	114.1	33.8	uncharacterized protein	domain
Guaymas_MAG_P_087	Bacteria	Chloroflexota	Dehalococcoidia	E44-bin15	E44-bin15	Kmv38			k141_226954_5	K05942	1.4e-53	178.3	327.7	citrate (Re)-synthase [EC:2.3.3.3]	full
Guaymas_MAG_P_087	Bacteria	Chloroflexota	Dehalococcoidia	E44-bin15	E44-bin15	Kmv38		*	k141_7607981_1	K01462	3.3e-13	45.8	37.83	peptide deformylase [EC:3.5.1.88]	full
Guaymas_MAG_P_087	Bacteria	Chloroflexota	Dehalococcoidia	E44-bin15	E44-bin15	Kmv38		*	k141_7607981_2	K04066	2.4e-254	843	108.47	primosomal protein N' (replication factor Y) (superfamily II helicase) [EC:3.6.4.-]	domain
Guaymas_MAG_P_087	Bacteria	Chloroflexota	Dehalococcoidia	E44-bin15	E44-bin15	Kmv38			k141_3330601_1	K07192	2.4e-15	52.3	77.03	flotillin	domain
Guaymas_MAG_P_087	Bacteria	Chloroflexota	Dehalococcoidia	E44-bin15	E44-bin15	Kmv38		*	k141_3330601_2	K07403	4.5e-147	487.2	120.13	membrane-bound serine protease (ClpP class)	full
Guaymas_MAG_P_087	Bacteria	Chloroflexota	Dehalococcoidia	E44-bin15	E44-bin15	Kmv38		*	k141_3330601_3	K02502	2.5e-78	260.2	241.77	ATP phosphoribosyltransferase regulatory subunit	domain
Guaymas_MAG_P_087	Bacteria	Chloroflexota	Dehalococcoidia	E44-bin15	E44-bin15	Kmv38			k141_3330601_4	K00765	7.3e-30	100.3	152.13	ATP phosphoribosyltransferase [EC:2.4.2.17]	full
Guaymas_MAG_P_087	Bacteria	Chloroflexota	Dehalococcoidia	E44-bin15	E44-bin15	Kmv38			k141_2368441_1	K00974	3e-11	39	301.63	tRNA nucleotidyltransferase (CCA-adding enzyme) [EC:2.7.7.72 3.1.3.- 3.1.4.-]	domain
Guaymas_MAG_P_087	Bacteria	Chloroflexota	Dehalococcoidia	E44-bin15	E44-bin15	Kmv38			k141_2368441_2	K03072	1.7e-124	412.3	440.23	preprotein translocase subunit SecD	domain
Guaymas_MAG_P_087	Bacteria	Chloroflexota	Dehalococcoidia	E44-bin15	E44-bin15	Kmv38			k141_2368441_3	K03074	6.2e-97	321.1	328.8	preprotein translocase subunit SecF	domain
Guaymas_MAG_P_087	Bacteria	Chloroflexota	Dehalococcoidia	E44-bin15	E44-bin15	Kmv38		*	k141_2368441_4	K13283	1.3e-85	283.3	205.77	ferrous-iron efflux pump FieF	full
Guaymas_MAG_P_087	Bacteria	Chloroflexota	Dehalococcoidia	E44-bin15	E44-bin15	Kmv38		*	k141_2368441_5	K02495	1.2e-126	419.8	294.77	oxygen-independent coproporphyrinogen III oxidase [EC:1.3.98.3]	domain
Guaymas_MAG_P_087	Bacteria	Chloroflexota	Dehalococcoidia	E44-bin15	E44-bin15	Kmv38			k141_2368441_6	K04768	2e-76	253.9	346.37	acetoin utilization protein AcuC	domain
Guaymas_MAG_P_087	Bacteria	Chloroflexota	Dehalococcoidia	E44-bin15	E44-bin15	Kmv38			k141_3865072_1	K01770	1.2e-35	119.9	258.3	2-C-methyl-D-erythritol 2,4-cyclodiphosphate synthase [EC:4.6.1.12]	domain
Guaymas_MAG_P_087	Bacteria	Chloroflexota	Dehalococcoidia	E44-bin15	E44-bin15	Kmv38		*	k141_3865072_2	K00991	1.9e-89	296.6	259.67	2-C-methyl-D-erythritol 4-phosphate cytidylyltransferase [EC:2.7.7.60]	full
Guaymas_MAG_P_087	Bacteria	Chloroflexota	Dehalococcoidia	E44-bin15	E44-bin15	Kmv38			k141_3865072_3	K07158	6.5e-11	38.4	73.27	uncharacterized protein	domain
Guaymas_MAG_P_087	Bacteria	Chloroflexota	Dehalococcoidia	E44-bin15	E44-bin15	Kmv38			k141_3865072_4	K03975	1.6e-09	33.7	58.3	membrane-associated protein	full
Guaymas_MAG_P_087	Bacteria	Chloroflexota	Dehalococcoidia	E44-bin15	E44-bin15	Kmv38			k141_3865072_5	K03544	5.8e-11	38.3	160.5	ATP-dependent Clp protease ATP-binding subunit ClpX	domain
Guaymas_MAG_P_087	Bacteria	Chloroflexota	Dehalococcoidia	E44-bin15	E44-bin15	Kmv38			k141_6005016_1	K04112	8.4e-25	83.5	326.17	benzoyl-CoA reductase subunit C [EC:1.3.7.8]	full
Guaymas_MAG_P_087	Bacteria	Chloroflexota	Dehalococcoidia	E44-bin15	E44-bin15	Kmv38		*	k141_6005016_2	K04655	9.7e-156	515.5	188.47	hydrogenase expression/formation protein HypE	full
Guaymas_MAG_P_087	Bacteria	Chloroflexota	Dehalococcoidia	E44-bin15	E44-bin15	Kmv38		*	k141_6005016_3	K04654	7.2e-129	426.2	161.63	hydrogenase expression/formation protein HypD	full
Guaymas_MAG_P_087	Bacteria	Chloroflexota	Dehalococcoidia	E44-bin15	E44-bin15	Kmv38		*	k141_6219440_1	K15635	2.9e-109	361.8	112.6	2,3-bisphosphoglycerate-independent phosphoglycerate mutase [EC:5.4.2.12]	full
Guaymas_MAG_P_087	Bacteria	Chloroflexota	Dehalococcoidia	E44-bin15	E44-bin15	Kmv38		*	k141_6219440_2	K00927	7.8e-196	648.3	115.9	phosphoglycerate kinase [EC:2.7.2.3]	full
Guaymas_MAG_P_087	Bacteria	Chloroflexota	Dehalococcoidia	E44-bin15	E44-bin15	Kmv38		*	k141_6219440_3	K07321	8.6e-64	212.3	130.83	CO dehydrogenase maturation factor	domain
Guaymas_MAG_P_087	Bacteria	Chloroflexota	Dehalococcoidia	E44-bin15	E44-bin15	Kmv38		*	k141_1406000_1	K02078	1.6e-11	41	40.9	acyl carrier protein	domain
Guaymas_MAG_P_087	Bacteria	Chloroflexota	Dehalococcoidia	E44-bin15	E44-bin15	Kmv38			k141_3332767_1	K18122	3.4e-96	319	537.83	4-hydroxybutyrate CoA-transferase [EC:2.8.3.-]	full
Guaymas_MAG_P_087	Bacteria	Chloroflexota	Dehalococcoidia	E44-bin15	E44-bin15	Kmv38			k141_3332767_2	K00174	1.8e-73	244.2	343.33	2-oxoglutarate/2-oxoacid ferredoxin oxidoreductase subunit alpha [EC:1.2.7.3 1.2.7.11]	full
Guaymas_MAG_P_087	Bacteria	Chloroflexota	Dehalococcoidia	E44-bin15	E44-bin15	Kmv38		*	k141_4188756_1	K18682	4.4e-168	556.4	99.5	ribonucrease Y [EC:3.1.-.-]	full
Guaymas_MAG_P_087	Bacteria	Chloroflexota	Dehalococcoidia	E44-bin15	E44-bin15	Kmv38		*	k141_4188756_2	K03565	2.8e-33	111.7	44.83	regulatory protein	full
Guaymas_MAG_P_087	Bacteria	Chloroflexota	Dehalococcoidia	E44-bin15	E44-bin15	Kmv38			k141_765659_2	K00611	1.6e-92	307.1	321.77	ornithine carbamoyltransferase [EC:2.1.3.3]	full
Guaymas_MAG_P_087	Bacteria	Chloroflexota	Dehalococcoidia	E44-bin15	E44-bin15	Kmv38			k141_3440540_1	K01840	4e-34	114.5	467.37	phosphomannomutase [EC:5.4.2.8]	full
Guaymas_MAG_P_087	Bacteria	Chloroflexota	Dehalococcoidia	E44-bin15	E44-bin15	Kmv38		*	k141_3440540_2	K15916	2.5e-114	378.3	175.9	glucose/mannose-6-phosphate isomerase [EC:5.3.1.9 5.3.1.8]	full
Guaymas_MAG_P_087	Bacteria	Chloroflexota	Dehalococcoidia	E44-bin15	E44-bin15	Kmv38			k141_3440540_3	K00249	1.1e-92	308	349.43	acyl-CoA dehydrogenase [EC:1.3.8.7]	full
Guaymas_MAG_P_087	Bacteria	Chloroflexota	Dehalococcoidia	E44-bin15	E44-bin15	Kmv38		*	k141_3440540_4	K02996	2.6e-55	183.8	105.4	small subunit ribosomal protein S9	full
Guaymas_MAG_P_087	Bacteria	Chloroflexota	Dehalococcoidia	E44-bin15	E44-bin15	Kmv38		*	k141_3440540_5	K02871	1.4e-75	251	75.97	large subunit ribosomal protein L13	full
Guaymas_MAG_P_087	Bacteria	Chloroflexota	Dehalococcoidia	E44-bin15	E44-bin15	Kmv38		*	k141_3440540_6	K06173	1.4e-80	267.8	119.2	tRNA pseudouridine38-40 synthase [EC:5.4.99.12]	full
Guaymas_MAG_P_087	Bacteria	Chloroflexota	Dehalococcoidia	E44-bin15	E44-bin15	Kmv38		*	k141_3440540_7	K02879	4e-61	203.5	36.6	large subunit ribosomal protein L17	full
Guaymas_MAG_P_087	Bacteria	Chloroflexota	Dehalococcoidia	E44-bin15	E44-bin15	Kmv38		*	k141_3440540_8	K03040	1.1e-110	366.6	55.37	DNA-directed RNA polymerase subunit alpha [EC:2.7.7.6]	domain
Guaymas_MAG_P_087	Bacteria	Chloroflexota	Dehalococcoidia	E44-bin15	E44-bin15	Kmv38		*	k141_3440540_9	K02986	1e-68	228.4	72.93	small subunit ribosomal protein S4	full
Guaymas_MAG_P_087	Bacteria	Chloroflexota	Dehalococcoidia	E44-bin15	E44-bin15	Kmv38		*	k141_3440540_10	K02948	1.2e-56	188.2	102.03	small subunit ribosomal protein S11	domain
Guaymas_MAG_P_087	Bacteria	Chloroflexota	Dehalococcoidia	E44-bin15	E44-bin15	Kmv38		*	k141_3440540_11	K02952	1.3e-55	184.6	118.87	small subunit ribosomal protein S13	full
Guaymas_MAG_P_087	Bacteria	Chloroflexota	Dehalococcoidia	E44-bin15	E44-bin15	Kmv38		*	k141_3440540_12	K02518	3.2e-17	59.4	46.27	translation initiation factor IF-1	domain
Guaymas_MAG_P_087	Bacteria	Chloroflexota	Dehalococcoidia	E44-bin15	E44-bin15	Kmv38			k141_338609_1	K00610	7.3e-08	28.2	132.5	aspartate carbamoyltransferase regulatory subunit	full
Guaymas_MAG_P_087	Bacteria	Chloroflexota	Dehalococcoidia	E44-bin15	E44-bin15	Kmv38			k141_338609_2	K01465	4.5e-84	279.5	302.57	dihydroorotase [EC:3.5.2.3]	domain
Guaymas_MAG_P_087	Bacteria	Chloroflexota	Dehalococcoidia	E44-bin15	E44-bin15	Kmv38			k141_6970966_1	K15856	7.7e-18	61	295.73	GDP-4-dehydro-6-deoxy-D-mannose reductase [EC:1.1.1.281]	domain
Guaymas_MAG_P_087	Bacteria	Chloroflexota	Dehalococcoidia	E44-bin15	E44-bin15	Kmv38		*	k141_6970966_2	K00966	9.9e-105	347.1	337.57	mannose-1-phosphate guanylyltransferase [EC:2.7.7.13]	domain
Guaymas_MAG_P_087	Bacteria	Chloroflexota	Dehalococcoidia	E44-bin15	E44-bin15	Kmv38		*	k141_6970966_3	K15856	1.3e-120	399.1	295.73	GDP-4-dehydro-6-deoxy-D-mannose reductase [EC:1.1.1.281]	domain
Guaymas_MAG_P_087	Bacteria	Chloroflexota	Dehalococcoidia	E44-bin15	E44-bin15	Kmv38			k141_6970966_4	K01835	1.5e-33	112.7	366.03	phosphoglucomutase [EC:5.4.2.2]	domain
Guaymas_MAG_P_087	Bacteria	Chloroflexota	Dehalococcoidia	E44-bin15	E44-bin15	Kmv38		*	k141_2478816_1	K03177	4.5e-73	242.9	196.23	tRNA pseudouridine55 synthase [EC:5.4.99.25]	domain
Guaymas_MAG_P_087	Bacteria	Chloroflexota	Dehalococcoidia	E44-bin15	E44-bin15	Kmv38			k141_2478816_3	K07053	3.7e-21	71.8	83.2	3',5'-nucleoside bisphosphate phosphatase [EC:3.1.3.97]	full
Guaymas_MAG_P_087	Bacteria	Chloroflexota	Dehalococcoidia	E44-bin15	E44-bin15	Kmv38		*	k141_2478816_4	K01858	1.2e-77	258.2	126	myo-inositol-1-phosphate synthase [EC:5.5.1.4]	full
Guaymas_MAG_P_087	Bacteria	Chloroflexota	Dehalococcoidia	E44-bin15	E44-bin15	Kmv38		*	k141_2478816_5	K07053	2.5e-28	95.4	83.2	3',5'-nucleoside bisphosphate phosphatase [EC:3.1.3.97]	full
Guaymas_MAG_P_087	Bacteria	Chloroflexota	Dehalococcoidia	E44-bin15	E44-bin15	Kmv38		*	k141_2478816_6	K08256	1.2e-118	393	266.1	phosphatidyl-myo-inositol alpha-mannosyltransferase [EC:2.4.1.345]	full
Guaymas_MAG_P_087	Bacteria	Chloroflexota	Dehalococcoidia	E44-bin15	E44-bin15	Kmv38		*	k141_2478816_7	K17884	1.1e-56	188.5	164.93	archaetidylinositol phosphate synthase [EC:2.7.8.39]	domain
Guaymas_MAG_P_087	Bacteria	Chloroflexota	Dehalococcoidia	E44-bin15	E44-bin15	Kmv38			k141_2478816_8	K02030	0.0032	12.5	87.53	polar amino acid transport system substrate-binding protein	domain
Guaymas_MAG_P_087	Bacteria	Chloroflexota	Dehalococcoidia	E44-bin15	E44-bin15	Kmv38		*	k141_2478816_9	K02836	3.5e-154	510	362.43	peptide chain release factor 2	full
Guaymas_MAG_P_087	Bacteria	Chloroflexota	Dehalococcoidia	E44-bin15	E44-bin15	Kmv38		*	k141_5046550_1	K03701	3.2e-290	962.1	393.4	excinuclease ABC subunit A	full
Guaymas_MAG_P_087	Bacteria	Chloroflexota	Dehalococcoidia	E44-bin15	E44-bin15	Kmv38		*	k141_2158621_4	K15496	2.4e-95	315	243.4	molybdate/tungstate transport system permease protein	domain
Guaymas_MAG_P_087	Bacteria	Chloroflexota	Dehalococcoidia	E44-bin15	E44-bin15	Kmv38		*	k141_2158621_5	K15497	7.9e-127	419.7	379.13	molybdate/tungstate transport system ATP-binding protein [EC:7.3.2.5 7.3.2.6]	domain
Guaymas_MAG_P_087	Bacteria	Chloroflexota	Dehalococcoidia	E44-bin15	E44-bin15	Kmv38		*	k141_2158621_6	K15495	6.5e-77	255	158.1	molybdate/tungstate transport system substrate-binding protein	domain
Guaymas_MAG_P_087	Bacteria	Chloroflexota	Dehalococcoidia	E44-bin15	E44-bin15	Kmv38		*	k141_6330412_1	K02528	4.8e-87	288.8	256.07	16S rRNA (adenine1518-N6/adenine1519-N6)-dimethyltransferase [EC:2.1.1.182]	domain
Guaymas_MAG_P_087	Bacteria	Chloroflexota	Dehalococcoidia	E44-bin15	E44-bin15	Kmv38		*	k141_6330412_2	K00919	1.1e-78	261.1	105.33	4-diphosphocytidyl-2-C-methyl-D-erythritol kinase [EC:2.7.1.148]	full
Guaymas_MAG_P_087	Bacteria	Chloroflexota	Dehalococcoidia	E44-bin15	E44-bin15	Kmv38			k141_6330412_3	K03975	8.5e-15	51	58.3	membrane-associated protein	full
Guaymas_MAG_P_087	Bacteria	Chloroflexota	Dehalococcoidia	E44-bin15	E44-bin15	Kmv38			k141_6330412_4	K07053	3.8e-15	52	83.2	3',5'-nucleoside bisphosphate phosphatase [EC:3.1.3.97]	full
Guaymas_MAG_P_087	Bacteria	Chloroflexota	Dehalococcoidia	E44-bin15	E44-bin15	Kmv38		*	k141_6330412_5	K02342	1.7e-55	184.7	105.8	DNA polymerase III subunit epsilon [EC:2.7.7.7]	domain
Guaymas_MAG_P_087	Bacteria	Chloroflexota	Dehalococcoidia	E44-bin15	E44-bin15	Kmv38			k141_4619510_1	K00249	4.4e-65	216.7	349.43	acyl-CoA dehydrogenase [EC:1.3.8.7]	full
Guaymas_MAG_P_087	Bacteria	Chloroflexota	Dehalococcoidia	E44-bin15	E44-bin15	Kmv38		*	k141_4619510_2	K03390	8.9e-42	139.5	133.27	heterodisulfide reductase subunit C2 [EC:1.8.7.3 1.8.98.4 1.8.98.5 1.8.98.6]	full
Guaymas_MAG_P_087	Bacteria	Chloroflexota	Dehalococcoidia	E44-bin15	E44-bin15	Kmv38		*	k141_4619510_3	K03389	2.3e-113	375.7	319.67	heterodisulfide reductase subunit B2 [EC:1.8.7.3 1.8.98.4 1.8.98.5 1.8.98.6]	domain
Guaymas_MAG_P_087	Bacteria	Chloroflexota	Dehalococcoidia	E44-bin15	E44-bin15	Kmv38			k141_4619510_4	K03388	4.5e-152	504.4	878.83	heterodisulfide reductase subunit A2 [EC:1.8.7.3 1.8.98.4 1.8.98.5 1.8.98.6]	full
Guaymas_MAG_P_087	Bacteria	Chloroflexota	Dehalococcoidia	E44-bin15	E44-bin15	Kmv38			k141_6651867_1	K07033	1.3e-75	251.1	382.1	uncharacterized protein	full
Guaymas_MAG_P_087	Bacteria	Chloroflexota	Dehalococcoidia	E44-bin15	E44-bin15	Kmv38		*	k141_6651867_2	K09013	3.3e-78	258.9	162.77	Fe-S cluster assembly ATP-binding protein	domain
Guaymas_MAG_P_087	Bacteria	Chloroflexota	Dehalococcoidia	E44-bin15	E44-bin15	Kmv38		*	k141_6651867_3	K01738	9.8e-152	502.6	413.3	cysteine synthase [EC:2.5.1.47]	domain
Guaymas_MAG_P_087	Bacteria	Chloroflexota	Dehalococcoidia	E44-bin15	E44-bin15	Kmv38		*	k141_6651867_4	K00640	2e-97	322.9	111.1	serine O-acetyltransferase [EC:2.3.1.30]	domain
Guaymas_MAG_P_087	Bacteria	Chloroflexota	Dehalococcoidia	E44-bin15	E44-bin15	Kmv38		*	k141_6651867_5	K23975	8.3e-161	531.4	270	L-aspartate semialdehyde sulfurtransferase [EC:2.8.1.16]	full
Guaymas_MAG_P_087	Bacteria	Chloroflexota	Dehalococcoidia	E44-bin15	E44-bin15	Kmv38			k141_4192096_1	K03555	1.9e-28	95.5	674.87	DNA mismatch repair protein MutS	domain
Guaymas_MAG_P_087	Bacteria	Chloroflexota	Dehalococcoidia	E44-bin15	E44-bin15	Kmv38			k141_4192096_2	K00123	4.3e-134	444.7	850.6	formate dehydrogenase major subunit [EC:1.17.1.9]	domain
Guaymas_MAG_P_087	Bacteria	Chloroflexota	Dehalococcoidia	E44-bin15	E44-bin15	Kmv38			k141_4620448_1	K01873	2e-19	65.3	628.07	valyl-tRNA synthetase [EC:6.1.1.9]	full
Guaymas_MAG_P_087	Bacteria	Chloroflexota	Dehalococcoidia	E44-bin15	E44-bin15	Kmv38		*	k141_4620448_2	K07755	7.4e-93	308	136.5	arsenite methyltransferase [EC:2.1.1.137]	domain
Guaymas_MAG_P_087	Bacteria	Chloroflexota	Dehalococcoidia	E44-bin15	E44-bin15	Kmv38			k141_4192935_3	K20444	3.3e-38	127.7	145.13	O-antigen biosynthesis protein [EC:2.4.1.-]	full
Guaymas_MAG_P_087	Bacteria	Chloroflexota	Dehalococcoidia	E44-bin15	E44-bin15	Kmv38			k141_4192935_5	K00055	1.8e-98	326.3	375.77	aryl-alcohol dehydrogenase [EC:1.1.1.90]	domain
Guaymas_MAG_P_087	Bacteria	Chloroflexota	Dehalococcoidia	E44-bin15	E44-bin15	Kmv38			k141_2267654_1	K11175	1.2e-23	80.2	189.53	phosphoribosylglycinamide formyltransferase 1 [EC:2.1.2.2]	domain
Guaymas_MAG_P_087	Bacteria	Chloroflexota	Dehalococcoidia	E44-bin15	E44-bin15	Kmv38			k141_2267654_2	K14109	8.2e-36	120.2	315.77	energy-converting hydrogenase A subunit R	full
Guaymas_MAG_P_087	Bacteria	Chloroflexota	Dehalococcoidia	E44-bin15	E44-bin15	Kmv38			k141_449382_1	K01821	2.5e-07	27.1	32.17	4-oxalocrotonate tautomerase [EC:5.3.2.6]	full
Guaymas_MAG_P_087	Bacteria	Chloroflexota	Dehalococcoidia	E44-bin15	E44-bin15	Kmv38			k141_449382_2	K07778	0.078	7.8	176.37	two-component system, NarL family, sensor histidine kinase DesK [EC:2.7.13.3]	full
Guaymas_MAG_P_087	Bacteria	Chloroflexota	Dehalococcoidia	E44-bin15	E44-bin15	Kmv38		*	k141_449382_3	K08177	8.3e-73	241.5	212.03	MFS transporter, OFA family, oxalate/formate antiporter	domain
Guaymas_MAG_P_087	Bacteria	Chloroflexota	Dehalococcoidia	E44-bin15	E44-bin15	Kmv38		*	k141_449382_4	K03596	0	1014	939.53	GTP-binding protein LepA	domain
Guaymas_MAG_P_087	Bacteria	Chloroflexota	Dehalococcoidia	E44-bin15	E44-bin15	Kmv38		*	k141_449382_5	K00963	2.9e-49	164.8	77.33	UTP--glucose-1-phosphate uridylyltransferase [EC:2.7.7.9]	full
Guaymas_MAG_P_087	Bacteria	Chloroflexota	Dehalococcoidia	E44-bin15	E44-bin15	Kmv38			k141_4621409_1	K06142	0.015	11.3	45.33	outer membrane protein	full
Guaymas_MAG_P_087	Bacteria	Chloroflexota	Dehalococcoidia	E44-bin15	E44-bin15	Kmv38		*	k141_4621409_2	K01990	4.3e-87	289.8	251.17	ABC-2 type transport system ATP-binding protein	domain
Guaymas_MAG_P_087	Bacteria	Chloroflexota	Dehalococcoidia	E44-bin15	E44-bin15	Kmv38			k141_4621409_3	K06864	6.6e-11	37.9	83.2	pyridinium-3,5-biscarboxylic acid mononucleotide sulfurtransferase [EC:4.4.1.37]	full
Guaymas_MAG_P_087	Bacteria	Chloroflexota	Dehalococcoidia	E44-bin15	E44-bin15	Kmv38		*	k141_5156491_1	K00313	3.6e-132	437.8	302.87	electron transfer flavoprotein-quinone oxidoreductase [EC:1.5.5.-]	full
Guaymas_MAG_P_087	Bacteria	Chloroflexota	Dehalococcoidia	E44-bin15	E44-bin15	Kmv38			k141_5156491_2	K03522	2.6e-51	171.6	174.7	electron transfer flavoprotein alpha subunit	domain
Guaymas_MAG_P_087	Bacteria	Chloroflexota	Dehalococcoidia	E44-bin15	E44-bin15	Kmv38			k141_4727916_1	K03568	1e-52	175.9	296.2	TldD protein	full
Guaymas_MAG_P_087	Bacteria	Chloroflexota	Dehalococcoidia	E44-bin15	E44-bin15	Kmv38		*	k141_4727916_2	K22305	2.3e-67	224.3	199.5	phosphoserine phosphatase [EC:3.1.3.3]	domain
Guaymas_MAG_P_087	Bacteria	Chloroflexota	Dehalococcoidia	E44-bin15	E44-bin15	Kmv38			k141_4727916_3	K10773	2.2e-28	95.5	138.13	endonuclease III [EC:4.2.99.18]	domain
Guaymas_MAG_P_087	Bacteria	Chloroflexota	Dehalococcoidia	E44-bin15	E44-bin15	Kmv38		*	k141_557295_2	K00343	2e-155	514.8	329.47	NADH-quinone oxidoreductase subunit N [EC:7.1.1.2]	domain
Guaymas_MAG_P_087	Bacteria	Chloroflexota	Dehalococcoidia	E44-bin15	E44-bin15	Kmv38			k141_1412965_1	K00249	7.6e-86	285.4	349.43	acyl-CoA dehydrogenase [EC:1.3.8.7]	full
Guaymas_MAG_P_087	Bacteria	Chloroflexota	Dehalococcoidia	E44-bin15	E44-bin15	Kmv38			k141_1412965_2	K00249	6.7e-81	269	349.43	acyl-CoA dehydrogenase [EC:1.3.8.7]	full
Guaymas_MAG_P_087	Bacteria	Chloroflexota	Dehalococcoidia	E44-bin15	E44-bin15	Kmv38		*	k141_1412965_3	K00459	7.8e-67	222.8	115.77	nitronate monooxygenase [EC:1.13.12.16]	domain
Guaymas_MAG_P_087	Bacteria	Chloroflexota	Dehalococcoidia	E44-bin15	E44-bin15	Kmv38		*	k141_985433_1	K00930	3e-91	302.5	222.63	acetylglutamate kinase [EC:2.7.2.8]	full
Guaymas_MAG_P_087	Bacteria	Chloroflexota	Dehalococcoidia	E44-bin15	E44-bin15	Kmv38		*	k141_985433_2	K00821	6.2e-175	578.6	490.33	acetylornithine/N-succinyldiaminopimelate aminotransferase [EC:2.6.1.11 2.6.1.17]	domain
Guaymas_MAG_P_087	Bacteria	Chloroflexota	Dehalococcoidia	E44-bin15	E44-bin15	Kmv38		*	k141_985433_3	K01940	9.4e-119	393.8	126.8	argininosuccinate synthase [EC:6.3.4.5]	full
Guaymas_MAG_P_087	Bacteria	Chloroflexota	Dehalococcoidia	E44-bin15	E44-bin15	Kmv38			k141_7724266_1	K01905	1.8e-120	399.2	575.8	acetate---CoA ligase (ADP-forming) subunit alpha [EC:6.2.1.13]	domain
Guaymas_MAG_P_087	Bacteria	Chloroflexota	Dehalococcoidia	E44-bin15	E44-bin15	Kmv38			k141_7724266_2	K12410	9.9e-68	224.9	227.53	NAD-dependent deacetylase [EC:2.3.1.286]	domain
Guaymas_MAG_P_087	Bacteria	Chloroflexota	Dehalococcoidia	E44-bin15	E44-bin15	Kmv38			k141_7724266_3	K04768	8.1e-33	110.4	346.37	acetoin utilization protein AcuC	domain
Guaymas_MAG_P_087	Bacteria	Chloroflexota	Dehalococcoidia	E44-bin15	E44-bin15	Kmv38			k141_7724266_4	K06889	4.5e-31	104.5	117.4	uncharacterized protein	domain
Guaymas_MAG_P_087	Bacteria	Chloroflexota	Dehalococcoidia	E44-bin15	E44-bin15	Kmv38			k141_7724266_5	K07544	4.4e-88	292.1	412.3	benzylsuccinate CoA-transferase BbsF subunit [EC:2.8.3.15]	full
Guaymas_MAG_P_087	Bacteria	Chloroflexota	Dehalococcoidia	E44-bin15	E44-bin15	Kmv38			k141_237291_1	K09013	1.2e-40	135.5	162.77	Fe-S cluster assembly ATP-binding protein	domain
Guaymas_MAG_P_087	Bacteria	Chloroflexota	Dehalococcoidia	E44-bin15	E44-bin15	Kmv38		*	k141_237291_2	K07033	1.6e-131	435.1	382.1	uncharacterized protein	full
Guaymas_MAG_P_087	Bacteria	Chloroflexota	Dehalococcoidia	E44-bin15	E44-bin15	Kmv38		*	k141_237291_3	K00845	3.3e-92	306.2	239.73	glucokinase [EC:2.7.1.2]	full
Guaymas_MAG_P_087	Bacteria	Chloroflexota	Dehalococcoidia	E44-bin15	E44-bin15	Kmv38		*	k141_2591016_1	K18979	1.9e-31	105.7	62.97	epoxyqueuosine reductase [EC:1.17.99.6]	full
Guaymas_MAG_P_087	Bacteria	Chloroflexota	Dehalococcoidia	E44-bin15	E44-bin15	Kmv38			k141_2591016_2	K00395	4.2e-10	36	65.2	adenylylsulfate reductase, subunit B [EC:1.8.99.2]	domain
Guaymas_MAG_P_087	Bacteria	Chloroflexota	Dehalococcoidia	E44-bin15	E44-bin15	Kmv38			k141_2269897_1	K03086	1.5e-106	353.9	453.6	RNA polymerase primary sigma factor	full
Guaymas_MAG_P_087	Bacteria	Chloroflexota	Dehalococcoidia	E44-bin15	E44-bin15	Kmv38		*	k141_2269897_2	K02316	7.4e-161	533.4	70.77	DNA primase [EC:2.7.7.101]	domain
Guaymas_MAG_P_087	Bacteria	Chloroflexota	Dehalococcoidia	E44-bin15	E44-bin15	Kmv38		*	k141_2269897_3	K01129	3e-96	319.7	121.37	dGTPase [EC:3.1.5.1]	full
Guaymas_MAG_P_087	Bacteria	Chloroflexota	Dehalococcoidia	E44-bin15	E44-bin15	Kmv38			k141_2269897_4	K01006	2.2e-33	111.5	363.4	pyruvate, orthophosphate dikinase [EC:2.7.9.1]	domain
Guaymas_MAG_P_087	Bacteria	Chloroflexota	Dehalococcoidia	E44-bin15	E44-bin15	Kmv38			k141_2055902_1	K04034	3.3e-13	45.4	279.5	anaerobic magnesium-protoporphyrin IX monomethyl ester cyclase [EC:1.21.98.3]	full
Guaymas_MAG_P_087	Bacteria	Chloroflexota	Dehalococcoidia	E44-bin15	E44-bin15	Kmv38			k141_2055902_2	K00568	5.3e-22	75.2	178.57	2-polyprenyl-6-hydroxyphenyl methylase / 3-demethylubiquinone-9 3-methyltransferase [EC:2.1.1.222 2.1.1.64]	domain
Guaymas_MAG_P_087	Bacteria	Chloroflexota	Dehalococcoidia	E44-bin15	E44-bin15	Kmv38			k141_2055902_3	K16648	0.016	8.9	202.93	arabinofuranan 3-O-arabinosyltransferase [EC:2.4.2.-]	full
Guaymas_MAG_P_087	Bacteria	Chloroflexota	Dehalococcoidia	E44-bin15	E44-bin15	Kmv38		*	k141_665138_1	K01939	5.9e-146	483.3	94.83	adenylosuccinate synthase [EC:6.3.4.4]	domain
Guaymas_MAG_P_087	Bacteria	Chloroflexota	Dehalococcoidia	E44-bin15	E44-bin15	Kmv38		*	k141_665138_2	K13775	1.7e-78	260.2	222.87	citronellol/citronellal dehydrogenase	domain
Guaymas_MAG_P_087	Bacteria	Chloroflexota	Dehalococcoidia	E44-bin15	E44-bin15	Kmv38		*	k141_8367681_1	K02864	3.4e-48	161	53.4	large subunit ribosomal protein L10	domain
Guaymas_MAG_P_087	Bacteria	Chloroflexota	Dehalococcoidia	E44-bin15	E44-bin15	Kmv38		*	k141_8367681_2	K02863	1.2e-95	316.6	97.53	large subunit ribosomal protein L1	full
Guaymas_MAG_P_087	Bacteria	Chloroflexota	Dehalococcoidia	E44-bin15	E44-bin15	Kmv38		*	k141_8367681_3	K02867	4.4e-70	232.6	70.53	large subunit ribosomal protein L11	full
Guaymas_MAG_P_087	Bacteria	Chloroflexota	Dehalococcoidia	E44-bin15	E44-bin15	Kmv38			k141_8367681_4	K01055	7.1e-55	183.3	200.27	3-oxoadipate enol-lactonase [EC:3.1.1.24]	domain
Guaymas_MAG_P_087	Bacteria	Chloroflexota	Dehalococcoidia	E44-bin15	E44-bin15	Kmv38		*	k141_8367681_5	K02601	3.1e-75	249.5	99.03	transcription termination/antitermination protein NusG	full
Guaymas_MAG_P_087	Bacteria	Chloroflexota	Dehalococcoidia	E44-bin15	E44-bin15	Kmv38		*	k141_8367681_6	K03073	7.9e-18	61	21.4	preprotein translocase subunit SecE	domain
Guaymas_MAG_P_087	Bacteria	Chloroflexota	Dehalococcoidia	E44-bin15	E44-bin15	Kmv38		*	k141_8367681_7	K02913	2.7e-22	75.7	25.27	large subunit ribosomal protein L33	full
Guaymas_MAG_P_087	Bacteria	Chloroflexota	Dehalococcoidia	E44-bin15	E44-bin15	Kmv38		*	k141_7512047_1	K00606	2.2e-85	283.6	76.37	3-methyl-2-oxobutanoate hydroxymethyltransferase [EC:2.1.2.11]	full
Guaymas_MAG_P_087	Bacteria	Chloroflexota	Dehalococcoidia	E44-bin15	E44-bin15	Kmv38		*	k141_7512047_2	K01579	1.3e-62	207.4	58.03	aspartate 1-decarboxylase [EC:4.1.1.11]	full
Guaymas_MAG_P_087	Bacteria	Chloroflexota	Dehalococcoidia	E44-bin15	E44-bin15	Kmv38			k141_7512047_3	K00286	5.5e-07	25.1	53.53	pyrroline-5-carboxylate reductase [EC:1.5.1.2]	full
Guaymas_MAG_P_087	Bacteria	Chloroflexota	Dehalococcoidia	E44-bin15	E44-bin15	Kmv38			k141_7512047_4	K01266	6.9e-20	67.4	123	D-aminopeptidase [EC:3.4.11.19]	full
Guaymas_MAG_P_087	Bacteria	Chloroflexota	Dehalococcoidia	E44-bin15	E44-bin15	Kmv38			k141_6549350_1	K01735	1.5e-28	96.1	325.9	3-dehydroquinate synthase [EC:4.2.3.4]	domain
Guaymas_MAG_P_087	Bacteria	Chloroflexota	Dehalococcoidia	E44-bin15	E44-bin15	Kmv38			k141_6549350_2	K07168	3.8e-26	87.8	96.5	CBS domain-containing membrane protein	domain
Guaymas_MAG_P_087	Bacteria	Chloroflexota	Dehalococcoidia	E44-bin15	E44-bin15	Kmv38			k141_6549350_3	K01905	1e-149	495.7	575.8	acetate---CoA ligase (ADP-forming) subunit alpha [EC:6.2.1.13]	domain
Guaymas_MAG_P_087	Bacteria	Chloroflexota	Dehalococcoidia	E44-bin15	E44-bin15	Kmv38			k141_6549350_4	K01905	4e-130	431	575.8	acetate---CoA ligase (ADP-forming) subunit alpha [EC:6.2.1.13]	domain
Guaymas_MAG_P_087	Bacteria	Chloroflexota	Dehalococcoidia	E44-bin15	E44-bin15	Kmv38			k141_452278_1	K07095	1.2e-19	66.8	103.3	uncharacterized protein	full
Guaymas_MAG_P_087	Bacteria	Chloroflexota	Dehalococcoidia	E44-bin15	E44-bin15	Kmv38			k141_452278_2	K07114	2e-10	36.4	84.07	Ca-activated chloride channel homolog	domain
Guaymas_MAG_P_087	Bacteria	Chloroflexota	Dehalococcoidia	E44-bin15	E44-bin15	Kmv38			k141_452278_3	K03405	1.6e-27	92.9	308.57	magnesium chelatase subunit I [EC:6.6.1.1]	domain
Guaymas_MAG_P_087	Bacteria	Chloroflexota	Dehalococcoidia	E44-bin15	E44-bin15	Kmv38			k141_131467_1	K01822	4.4e-07	26	71.9	steroid Delta-isomerase [EC:5.3.3.1]	full
Guaymas_MAG_P_087	Bacteria	Chloroflexota	Dehalococcoidia	E44-bin15	E44-bin15	Kmv38			k141_131467_2	K01822	4.3e-06	22.8	71.9	steroid Delta-isomerase [EC:5.3.3.1]	full
Guaymas_MAG_P_087	Bacteria	Chloroflexota	Dehalococcoidia	E44-bin15	E44-bin15	Kmv38		*	k141_131467_3	K00059	3.4e-84	279.3	274.47	3-oxoacyl-[acyl-carrier protein] reductase [EC:1.1.1.100]	full
Guaymas_MAG_P_087	Bacteria	Chloroflexota	Dehalococcoidia	E44-bin15	E44-bin15	Kmv38			k141_131467_4	K00819	9.8e-08	27	493.9	ornithine--oxo-acid transaminase [EC:2.6.1.13]	full
Guaymas_MAG_P_087	Bacteria	Chloroflexota	Dehalococcoidia	E44-bin15	E44-bin15	Kmv38			k141_2485224_1	K12941	1.3e-50	168.5	342.7	aminobenzoyl-glutamate utilization protein B	full
Guaymas_MAG_P_087	Bacteria	Chloroflexota	Dehalococcoidia	E44-bin15	E44-bin15	Kmv38			k141_2485224_2	K23876	1.9e-67	223.6	252.13	(R)-2-hydroxyacyl-CoA dehydratese activating ATPase [EC:5.6.1.9]	full
Guaymas_MAG_P_087	Bacteria	Chloroflexota	Dehalococcoidia	E44-bin15	E44-bin15	Kmv38		*	k141_2485224_3	K03621	5.7e-139	460	101.1	phosphate acyltransferase [EC:2.3.1.274]	domain
Guaymas_MAG_P_087	Bacteria	Chloroflexota	Dehalococcoidia	E44-bin15	E44-bin15	Kmv38		*	k141_2485224_4	K03671	1.8e-43	145.5	111.7	thioredoxin 1	domain
Guaymas_MAG_P_087	Bacteria	Chloroflexota	Dehalococcoidia	E44-bin15	E44-bin15	Kmv38			k141_2485224_5	K06191	0.0055	12.9	75.67	glutaredoxin-like protein NrdH	domain
Guaymas_MAG_P_087	Bacteria	Chloroflexota	Dehalococcoidia	E44-bin15	E44-bin15	Kmv38		*	k141_2485224_6	K00384	1.1e-128	426.2	328.5	thioredoxin reductase (NADPH) [EC:1.8.1.9]	full
Guaymas_MAG_P_087	Bacteria	Chloroflexota	Dehalococcoidia	E44-bin15	E44-bin15	Kmv38		*	k141_2485224_7	K02078	1.2e-27	93.7	40.9	acyl carrier protein	domain
Guaymas_MAG_P_087	Bacteria	Chloroflexota	Dehalococcoidia	E44-bin15	E44-bin15	Kmv38		*	k141_2485224_8	K03625	6.5e-44	146.8	90.03	transcription antitermination protein NusB	full
Guaymas_MAG_P_087	Bacteria	Chloroflexota	Dehalococcoidia	E44-bin15	E44-bin15	Kmv38			k141_2485224_9	K04069	1.5e-31	105.7	114.97	pyruvate formate lyase activating enzyme [EC:1.97.1.4]	full
Guaymas_MAG_P_087	Bacteria	Chloroflexota	Dehalococcoidia	E44-bin15	E44-bin15	Kmv38			k141_452643_1	K01903	1.9e-70	233.8	495.73	succinyl-CoA synthetase beta subunit [EC:6.2.1.5]	domain
Guaymas_MAG_P_087	Bacteria	Chloroflexota	Dehalococcoidia	E44-bin15	E44-bin15	Kmv38		*	k141_452643_2	K01902	1e-144	478.4	339.57	succinyl-CoA synthetase alpha subunit [EC:6.2.1.5]	domain
Guaymas_MAG_P_087	Bacteria	Chloroflexota	Dehalococcoidia	E44-bin15	E44-bin15	Kmv38		*	k141_6121933_1	K04485	1.6e-194	643.8	94.9	DNA repair protein RadA/Sms	domain
Guaymas_MAG_P_087	Bacteria	Chloroflexota	Dehalococcoidia	E44-bin15	E44-bin15	Kmv38			k141_6121933_2	K03544	3.9e-09	32.3	160.5	ATP-dependent Clp protease ATP-binding subunit ClpX	domain
Guaymas_MAG_P_087	Bacteria	Chloroflexota	Dehalococcoidia	E44-bin15	E44-bin15	Kmv38		*	k141_6015582_1	K00640	5.9e-96	318	111.1	serine O-acetyltransferase [EC:2.3.1.30]	domain
Guaymas_MAG_P_087	Bacteria	Chloroflexota	Dehalococcoidia	E44-bin15	E44-bin15	Kmv38		*	k141_6015582_2	K23975	7.9e-93	307.6	270	L-aspartate semialdehyde sulfurtransferase [EC:2.8.1.16]	full
Guaymas_MAG_P_087	Bacteria	Chloroflexota	Dehalococcoidia	E44-bin15	E44-bin15	Kmv38			k141_4732018_2	K16785	0.059	8.7	108.7	energy-coupling factor transport system permease protein	full
Guaymas_MAG_P_087	Bacteria	Chloroflexota	Dehalococcoidia	E44-bin15	E44-bin15	Kmv38		*	k141_4732018_3	K04763	1.3e-62	208.6	186.53	integrase/recombinase XerD	full
Guaymas_MAG_P_087	Bacteria	Chloroflexota	Dehalococcoidia	E44-bin15	E44-bin15	Kmv38			k141_8262448_1	K07402	0.00011	17.5	51.2	xanthine dehydrogenase accessory factor	domain
Guaymas_MAG_P_087	Bacteria	Chloroflexota	Dehalococcoidia	E44-bin15	E44-bin15	Kmv38		*	k141_8262448_2	K03738	1.3e-113	377.3	298.07	aldehyde:ferredoxin oxidoreductase [EC:1.2.7.5]	full
Guaymas_MAG_P_087	Bacteria	Chloroflexota	Dehalococcoidia	E44-bin15	E44-bin15	Kmv38			k141_8262448_3	K00196	1.3e-38	129	152.1	anaerobic carbon-monoxide dehydrogenase iron sulfur subunit	domain
Guaymas_MAG_P_087	Bacteria	Chloroflexota	Dehalococcoidia	E44-bin15	E44-bin15	Kmv38			k141_667540_1	K00697	1.2e-89	297.6	582.43	trehalose 6-phosphate synthase [EC:2.4.1.15 2.4.1.347]	domain
Guaymas_MAG_P_087	Bacteria	Chloroflexota	Dehalococcoidia	E44-bin15	E44-bin15	Kmv38		*	k141_667540_2	K01872	8.3e-80	265.3	197.9	alanyl-tRNA synthetase [EC:6.1.1.7]	domain
Guaymas_MAG_P_087	Bacteria	Chloroflexota	Dehalococcoidia	E44-bin15	E44-bin15	Kmv38			k141_4625982_1	K03769	8.7e-23	77.8	194.27	peptidyl-prolyl cis-trans isomerase C [EC:5.2.1.8]	domain
Guaymas_MAG_P_087	Bacteria	Chloroflexota	Dehalococcoidia	E44-bin15	E44-bin15	Kmv38		*	k141_4625982_2	K02963	1.9e-31	105.8	71.67	small subunit ribosomal protein S18	domain
Guaymas_MAG_P_087	Bacteria	Chloroflexota	Dehalococcoidia	E44-bin15	E44-bin15	Kmv38			k141_6551641_1	K19058	0.0013	14.8	40.5	mercuric ion transport protein	full
Guaymas_MAG_P_087	Bacteria	Chloroflexota	Dehalococcoidia	E44-bin15	E44-bin15	Kmv38		*	k141_6551641_2	K00059	2e-90	299.8	274.47	3-oxoacyl-[acyl-carrier protein] reductase [EC:1.1.1.100]	full
Guaymas_MAG_P_087	Bacteria	Chloroflexota	Dehalococcoidia	E44-bin15	E44-bin15	Kmv38		*	k141_6551641_3	K02237	2.8e-35	118.6	78.67	competence protein ComEA	full
Guaymas_MAG_P_087	Bacteria	Chloroflexota	Dehalococcoidia	E44-bin15	E44-bin15	Kmv38			k141_4519704_1	K09892	0.0047	12.9	35.83	cell division protein ZapB	domain
Guaymas_MAG_P_087	Bacteria	Chloroflexota	Dehalococcoidia	E44-bin15	E44-bin15	Kmv38			k141_4519704_2	K00395	5.3e-11	38.9	65.2	adenylylsulfate reductase, subunit B [EC:1.8.99.2]	domain
Guaymas_MAG_P_087	Bacteria	Chloroflexota	Dehalococcoidia	E44-bin15	E44-bin15	Kmv38		*	k141_4519704_3	K07048	2.3e-96	319.4	264.5	phosphotriesterase-related protein	full
Guaymas_MAG_P_087	Bacteria	Chloroflexota	Dehalococcoidia	E44-bin15	E44-bin15	Kmv38			k141_4519704_4	K07543	2.3e-93	308.9	415.77	benzylsuccinate CoA-transferase BbsE subunit [EC:2.8.3.15]	full
Guaymas_MAG_P_087	Bacteria	Chloroflexota	Dehalococcoidia	E44-bin15	E44-bin15	Kmv38			k141_4519704_5	K07544	1.3e-123	409.1	412.3	benzylsuccinate CoA-transferase BbsF subunit [EC:2.8.3.15]	full
Guaymas_MAG_P_087	Bacteria	Chloroflexota	Dehalococcoidia	E44-bin15	E44-bin15	Kmv38		*	k141_4519704_6	K01069	6.9e-50	166.5	138.17	hydroxyacylglutathione hydrolase [EC:3.1.2.6]	full
Guaymas_MAG_P_087	Bacteria	Chloroflexota	Dehalococcoidia	E44-bin15	E44-bin15	Kmv38			k141_5267950_1	K00088	1e-50	169	276.43	IMP dehydrogenase [EC:1.1.1.205]	full
Guaymas_MAG_P_087	Bacteria	Chloroflexota	Dehalococcoidia	E44-bin15	E44-bin15	Kmv38		*	k141_5267950_2	K07056	5.6e-121	400.7	126.1	16S rRNA (cytidine1402-2'-O)-methyltransferase [EC:2.1.1.198]	full
Guaymas_MAG_P_087	Bacteria	Chloroflexota	Dehalococcoidia	E44-bin15	E44-bin15	Kmv38		*	k141_5267950_3	K01874	2.8e-72	240.5	197.7	methionyl-tRNA synthetase [EC:6.1.1.10]	domain
Guaymas_MAG_P_087	Bacteria	Chloroflexota	Dehalococcoidia	E44-bin15	E44-bin15	Kmv38		*	k141_3235818_1	K00058	2.7e-141	468.3	329.67	D-3-phosphoglycerate dehydrogenase / 2-oxoglutarate reductase [EC:1.1.1.95 1.1.1.399]	domain
Guaymas_MAG_P_087	Bacteria	Chloroflexota	Dehalococcoidia	E44-bin15	E44-bin15	Kmv38			k141_3235818_2	K13290	0.0067	11.5	400.97	serine---pyruvate transaminase [EC:2.6.1.51]	domain
Guaymas_MAG_P_087	Bacteria	Chloroflexota	Dehalococcoidia	E44-bin15	E44-bin15	Kmv38			k141_6231137_1	K00135	6.8e-144	477.2	574.43	succinate-semialdehyde dehydrogenase / glutarate-semialdehyde dehydrogenase [EC:1.2.1.16 1.2.1.79 1.2.1.20]	domain
Guaymas_MAG_P_087	Bacteria	Chloroflexota	Dehalococcoidia	E44-bin15	E44-bin15	Kmv38		*	k141_6231137_3	K06934	4.4e-24	81.4	44.4	uncharacterized protein	domain
Guaymas_MAG_P_087	Bacteria	Chloroflexota	Dehalococcoidia	E44-bin15	E44-bin15	Kmv38			k141_6231137_4	K03738	5.9e-65	216.3	298.07	aldehyde:ferredoxin oxidoreductase [EC:1.2.7.5]	full
Guaymas_MAG_P_087	Bacteria	Chloroflexota	Dehalococcoidia	E44-bin15	E44-bin15	Kmv38		*	k141_2166865_1	K03977	2e-183	607.3	267.7	GTPase	full
Guaymas_MAG_P_087	Bacteria	Chloroflexota	Dehalococcoidia	E44-bin15	E44-bin15	Kmv38		*	k141_2166865_2	K08591	5.1e-64	212.5	66.4	acyl phosphate:glycerol-3-phosphate acyltransferase [EC:2.3.1.275]	full
Guaymas_MAG_P_087	Bacteria	Chloroflexota	Dehalococcoidia	E44-bin15	E44-bin15	Kmv38		*	k141_3558148_1	K03523	4.8e-36	120.9	57.23	biotin transport system substrate-specific component	full
Guaymas_MAG_P_087	Bacteria	Chloroflexota	Dehalococcoidia	E44-bin15	E44-bin15	Kmv38		*	k141_3558148_2	K00648	1.2e-139	462.6	231.83	3-oxoacyl-[acyl-carrier-protein] synthase III [EC:2.3.1.180]	domain
Guaymas_MAG_P_087	Bacteria	Chloroflexota	Dehalococcoidia	E44-bin15	E44-bin15	Kmv38		*	k141_3558148_3	K03705	8.7e-98	324.3	67.1	heat-inducible transcriptional repressor	full
Guaymas_MAG_P_087	Bacteria	Chloroflexota	Dehalococcoidia	E44-bin15	E44-bin15	Kmv38		*	k141_3558148_4	K03687	6.7e-53	176.2	30.67	molecular chaperone GrpE	domain
Guaymas_MAG_P_087	Bacteria	Chloroflexota	Dehalococcoidia	E44-bin15	E44-bin15	Kmv38			k141_3558148_5	K04043	2.7e-210	696.8	769.63	molecular chaperone DnaK	domain
Guaymas_MAG_P_087	Bacteria	Chloroflexota	Dehalococcoidia	E44-bin15	E44-bin15	Kmv38		*	k141_2595332_1	K02113	6.4e-26	87.7	46.4	F-type H+-transporting ATPase subunit delta	full
Guaymas_MAG_P_087	Bacteria	Chloroflexota	Dehalococcoidia	E44-bin15	E44-bin15	Kmv38		*	k141_2595332_2	K02109	1.3e-38	130	66.23	F-type H+-transporting ATPase subunit b	domain
Guaymas_MAG_P_087	Bacteria	Chloroflexota	Dehalococcoidia	E44-bin15	E44-bin15	Kmv38			k141_1739274_1	K03723	3.3e-89	296.7	542.5	transcription-repair coupling factor (superfamily II helicase) [EC:3.6.4.-]	full
Guaymas_MAG_P_087	Bacteria	Chloroflexota	Dehalococcoidia	E44-bin15	E44-bin15	Kmv38			k141_5055717_1	K22819	0.00019	16.9	329.5	3-oxocholest-4-en-26-oyl-CoA dehydrogenase beta subunit [EC:1.3.99.-]	domain
Guaymas_MAG_P_087	Bacteria	Chloroflexota	Dehalococcoidia	E44-bin15	E44-bin15	Kmv38			k141_5055717_2	K00570	6.5e-32	107.7	115.1	phosphatidylethanolamine/phosphatidyl-N-methylethanolamine N-methyltransferase [EC:2.1.1.17 2.1.1.71]	domain
Guaymas_MAG_P_087	Bacteria	Chloroflexota	Dehalococcoidia	E44-bin15	E44-bin15	Kmv38		*	k141_5055717_3	K07306	5.5e-248	821.6	612.53	anaerobic dimethyl sulfoxide reductase subunit A [EC:1.8.5.3]	domain
Guaymas_MAG_P_087	Bacteria	Chloroflexota	Dehalococcoidia	E44-bin15	E44-bin15	Kmv38		*	k141_5055717_4	K07307	3.2e-68	225.6	201.73	anaerobic dimethyl sulfoxide reductase subunit B	full
Guaymas_MAG_P_087	Bacteria	Chloroflexota	Dehalococcoidia	E44-bin15	E44-bin15	Kmv38			k141_5055717_5	K23567	0.0089	12.3	51.17	ER membrane protein complex subunit 6	full
Guaymas_MAG_P_087	Bacteria	Chloroflexota	Dehalococcoidia	E44-bin15	E44-bin15	Kmv38		*	k141_1846983_1	K18682	6.2e-209	691.3	99.5	ribonucrease Y [EC:3.1.-.-]	full
Guaymas_MAG_P_087	Bacteria	Chloroflexota	Dehalococcoidia	E44-bin15	E44-bin15	Kmv38			k141_1846983_2	K09769	2.4e-12	42.5	140.6	uncharacterized protein	full
Guaymas_MAG_P_087	Bacteria	Chloroflexota	Dehalococcoidia	E44-bin15	E44-bin15	Kmv38			k141_7945027_1	K17879	6e-14	48.2	153.9	peroxisomal coenzyme A diphosphatase NUDT7 [EC:3.6.1.-]	full
Guaymas_MAG_P_087	Bacteria	Chloroflexota	Dehalococcoidia	E44-bin15	E44-bin15	Kmv38		*	k141_7945027_2	K02448	2.2e-165	548.4	126.93	nitric oxide reductase NorD protein	full
Guaymas_MAG_P_087	Bacteria	Chloroflexota	Dehalococcoidia	E44-bin15	E44-bin15	Kmv38			k141_6768998_2	K07546	2.4e-09	33.2	290.83	E-phenylitaconyl-CoA hydratase [EC:4.2.1.-]	domain
Guaymas_MAG_P_087	Bacteria	Chloroflexota	Dehalococcoidia	E44-bin15	E44-bin15	Kmv38			k141_6768998_3	K23976	6.4e-19	64.6	80.07	L-aspartate semialdehyde sulfurtransferase ferredoxin	domain
Guaymas_MAG_P_087	Bacteria	Chloroflexota	Dehalococcoidia	E44-bin15	E44-bin15	Kmv38			k141_6768998_4	K07543	9e-92	303.7	415.77	benzylsuccinate CoA-transferase BbsE subunit [EC:2.8.3.15]	full
Guaymas_MAG_P_087	Bacteria	Chloroflexota	Dehalococcoidia	E44-bin15	E44-bin15	Kmv38		*	k141_6768998_5	K07544	3.2e-127	421	412.3	benzylsuccinate CoA-transferase BbsF subunit [EC:2.8.3.15]	full
Guaymas_MAG_P_087	Bacteria	Chloroflexota	Dehalococcoidia	E44-bin15	E44-bin15	Kmv38		*	k141_6768998_6	K01692	2.7e-77	256.8	231.03	enoyl-CoA hydratase [EC:4.2.1.17]	full
Guaymas_MAG_P_087	Bacteria	Chloroflexota	Dehalococcoidia	E44-bin15	E44-bin15	Kmv38			k141_7730787_1	K00249	8.2e-13	43.7	349.43	acyl-CoA dehydrogenase [EC:1.3.8.7]	full
Guaymas_MAG_P_087	Bacteria	Chloroflexota	Dehalococcoidia	E44-bin15	E44-bin15	Kmv38		*	k141_7730787_2	K00797	9.6e-87	288.1	106.63	spermidine synthase [EC:2.5.1.16]	domain
Guaymas_MAG_P_087	Bacteria	Chloroflexota	Dehalococcoidia	E44-bin15	E44-bin15	Kmv38		*	k141_7730787_3	K01611	1.3e-18	63.9	24.33	S-adenosylmethionine decarboxylase [EC:4.1.1.50]	full
Guaymas_MAG_P_087	Bacteria	Chloroflexota	Dehalococcoidia	E44-bin15	E44-bin15	Kmv38		*	k141_30244_1	K00615	8.1e-92	305.1	246.57	transketolase [EC:2.2.1.1]	domain
Guaymas_MAG_P_087	Bacteria	Chloroflexota	Dehalococcoidia	E44-bin15	E44-bin15	Kmv38		*	k141_30244_2	K00615	8.8e-82	271.9	246.57	transketolase [EC:2.2.1.1]	domain
Guaymas_MAG_P_087	Bacteria	Chloroflexota	Dehalococcoidia	E44-bin15	E44-bin15	Kmv38			k141_30244_3	K00147	3.6e-27	91.5	571.23	glutamate-5-semialdehyde dehydrogenase [EC:1.2.1.41]	full
Guaymas_MAG_P_087	Bacteria	Chloroflexota	Dehalococcoidia	E44-bin15	E44-bin15	Kmv38			k141_7303803_1	K00974	2.9e-73	243.7	301.63	tRNA nucleotidyltransferase (CCA-adding enzyme) [EC:2.7.7.72 3.1.3.- 3.1.4.-]	domain
Guaymas_MAG_P_087	Bacteria	Chloroflexota	Dehalococcoidia	E44-bin15	E44-bin15	Kmv38			k141_4094931_1	K02488	4e-65	217	247.2	two-component system, cell cycle response regulator [EC:2.7.7.65]	full
Guaymas_MAG_P_087	Bacteria	Chloroflexota	Dehalococcoidia	E44-bin15	E44-bin15	Kmv38			k141_4094931_2	K04719	1.2e-11	40.9	215.2	5,6-dimethylbenzimidazole synthase [EC:1.13.11.79]	full
Guaymas_MAG_P_087	Bacteria	Chloroflexota	Dehalococcoidia	E44-bin15	E44-bin15	Kmv38		*	k141_4094931_3	K09121	2.4e-156	518.5	123.77	pyridinium-3,5-bisthiocarboxylic acid mononucleotide nickel chelatase [EC:4.99.1.12]	full
Guaymas_MAG_P_087	Bacteria	Chloroflexota	Dehalococcoidia	E44-bin15	E44-bin15	Kmv38			k141_4094931_4	K06864	4.8e-12	41.7	83.2	pyridinium-3,5-biscarboxylic acid mononucleotide sulfurtransferase [EC:4.4.1.37]	full
Guaymas_MAG_P_087	Bacteria	Chloroflexota	Dehalococcoidia	E44-bin15	E44-bin15	Kmv38			k141_6876163_1	K07008	0.011	11	215.73	gamma-glutamyl hercynylcysteine S-oxide hydrolase [EC:3.5.1.118]	full
Guaymas_MAG_P_087	Bacteria	Chloroflexota	Dehalococcoidia	E44-bin15	E44-bin15	Kmv38			k141_7304126_1	K00244	1.1e-70	235.2	381.53	fumarate reductase flavoprotein subunit [EC:1.3.5.4]	domain
Guaymas_MAG_P_087	Bacteria	Chloroflexota	Dehalococcoidia	E44-bin15	E44-bin15	Kmv38			k141_7304126_2	K00176	2.8e-09	32.9	68.37	2-oxoglutarate ferredoxin oxidoreductase subunit delta [EC:1.2.7.3]	domain
Guaymas_MAG_P_087	Bacteria	Chloroflexota	Dehalococcoidia	E44-bin15	E44-bin15	Kmv38		*	k141_7304126_3	K03389	2.6e-107	355.8	319.67	heterodisulfide reductase subunit B2 [EC:1.8.7.3 1.8.98.4 1.8.98.5 1.8.98.6]	domain
Guaymas_MAG_P_087	Bacteria	Chloroflexota	Dehalococcoidia	E44-bin15	E44-bin15	Kmv38		*	k141_7304126_4	K03390	8e-43	143	133.27	heterodisulfide reductase subunit C2 [EC:1.8.7.3 1.8.98.4 1.8.98.5 1.8.98.6]	full
Guaymas_MAG_P_087	Bacteria	Chloroflexota	Dehalococcoidia	E44-bin15	E44-bin15	Kmv38		*	k141_7304126_5	K00125	9.4e-99	327	202.1	formate dehydrogenase (coenzyme F420) beta subunit [EC:1.17.98.3 1.8.98.6]	full
Guaymas_MAG_P_087	Bacteria	Chloroflexota	Dehalococcoidia	E44-bin15	E44-bin15	Kmv38		*	k141_7304126_6	K14127	1e-71	236.7	177.4	F420-non-reducing hydrogenase iron-sulfur subunit [EC:1.12.99.- 1.8.98.5 1.8.98.6]	domain
Guaymas_MAG_P_087	Bacteria	Chloroflexota	Dehalococcoidia	E44-bin15	E44-bin15	Kmv38			k141_7304126_7	K00176	2e-14	49.6	68.37	2-oxoglutarate ferredoxin oxidoreductase subunit delta [EC:1.2.7.3]	domain
Guaymas_MAG_P_087	Bacteria	Chloroflexota	Dehalococcoidia	E44-bin15	E44-bin15	Kmv38			k141_6662292_1	K00728	1.7e-08	29.5	95.77	dolichyl-phosphate-mannose-protein mannosyltransferase [EC:2.4.1.109]	full
Guaymas_MAG_P_087	Bacteria	Chloroflexota	Dehalococcoidia	E44-bin15	E44-bin15	Kmv38			k141_6662292_2	K01992	0.011	11.3	17.13	ABC-2 type transport system permease protein	domain
Guaymas_MAG_P_087	Bacteria	Chloroflexota	Dehalococcoidia	E44-bin15	E44-bin15	Kmv38			k141_6126866_1	K07544	2.6e-38	128.2	412.3	benzylsuccinate CoA-transferase BbsF subunit [EC:2.8.3.15]	full
Guaymas_MAG_P_087	Bacteria	Chloroflexota	Dehalococcoidia	E44-bin15	E44-bin15	Kmv38			k141_6126866_2	K07543	5.3e-112	370.3	415.77	benzylsuccinate CoA-transferase BbsE subunit [EC:2.8.3.15]	full
Guaymas_MAG_P_087	Bacteria	Chloroflexota	Dehalococcoidia	E44-bin15	E44-bin15	Kmv38			k141_6126866_3	K01042	1.6e-51	172	256.73	L-seryl-tRNA(Ser) seleniumtransferase [EC:2.9.1.1]	domain
Guaymas_MAG_P_087	Bacteria	Chloroflexota	Dehalococcoidia	E44-bin15	E44-bin15	Kmv38			k141_4415932_1	K00943	7.1e-27	90.8	95.57	dTMP kinase [EC:2.7.4.9]	domain
Guaymas_MAG_P_087	Bacteria	Chloroflexota	Dehalococcoidia	E44-bin15	E44-bin15	Kmv38			k141_4415932_2	K02889	0.00043	16	56.73	large subunit ribosomal protein L21e	full
Guaymas_MAG_P_087	Bacteria	Chloroflexota	Dehalococcoidia	E44-bin15	E44-bin15	Kmv38		*	k141_4415932_3	K02825	8.7e-82	270.1	96.7	pyrimidine operon attenuation protein / uracil phosphoribosyltransferase [EC:2.4.2.9]	full
Guaymas_MAG_P_087	Bacteria	Chloroflexota	Dehalococcoidia	E44-bin15	E44-bin15	Kmv38			k141_4415932_4	K00609	3.1e-11	39	234.6	aspartate carbamoyltransferase catalytic subunit [EC:2.1.3.2]	domain
Guaymas_MAG_P_087	Bacteria	Chloroflexota	Dehalococcoidia	E44-bin15	E44-bin15	Kmv38			k141_6342189_1	K03546	9.1e-31	103.4	182.13	DNA repair protein SbcC/Rad50	domain
Guaymas_MAG_P_087	Bacteria	Chloroflexota	Dehalococcoidia	E44-bin15	E44-bin15	Kmv38		*	k141_6342189_2	K12574	1.6e-74	247.9	133.17	ribonuclease J [EC:3.1.-.-]	domain
Guaymas_MAG_P_087	Bacteria	Chloroflexota	Dehalococcoidia	E44-bin15	E44-bin15	Kmv38		*	k141_6342189_3	K03106	2.2e-207	687.2	337.73	signal recognition particle subunit SRP54 [EC:3.6.5.4]	full
Guaymas_MAG_P_087	Bacteria	Chloroflexota	Dehalococcoidia	E44-bin15	E44-bin15	Kmv38		*	k141_6342189_5	K03086	1.9e-159	528.4	453.6	RNA polymerase primary sigma factor	full
Guaymas_MAG_P_087	Bacteria	Chloroflexota	Dehalococcoidia	E44-bin15	E44-bin15	Kmv38		*	k141_6342189_6	K02316	7.7e-100	331.8	70.77	DNA primase [EC:2.7.7.101]	domain
Guaymas_MAG_P_087	Bacteria	Chloroflexota	Dehalococcoidia	E44-bin15	E44-bin15	Kmv38			k141_4095492_1	K03695	1e-245	814.9	1094.13	ATP-dependent Clp protease ATP-binding subunit ClpB	domain
Guaymas_MAG_P_087	Bacteria	Chloroflexota	Dehalococcoidia	E44-bin15	E44-bin15	Kmv38		*	k141_4095492_2	K13640	5.6e-40	133.4	92.43	MerR family transcriptional regulator, heat shock protein HspR	full
Guaymas_MAG_P_087	Bacteria	Chloroflexota	Dehalococcoidia	E44-bin15	E44-bin15	Kmv38			k141_4095492_3	K05516	2.8e-32	108.6	336.47	curved DNA-binding protein	domain
Guaymas_MAG_P_087	Bacteria	Chloroflexota	Dehalococcoidia	E44-bin15	E44-bin15	Kmv38		*	k141_244905_1	K18979	2.6e-38	128.4	62.97	epoxyqueuosine reductase [EC:1.17.99.6]	full
Guaymas_MAG_P_087	Bacteria	Chloroflexota	Dehalococcoidia	E44-bin15	E44-bin15	Kmv38			k141_244905_2	K17231	1.1e-14	50.5	134.73	iodotyrosine deiodinase [EC:1.21.1.1]	domain
Guaymas_MAG_P_087	Bacteria	Chloroflexota	Dehalococcoidia	E44-bin15	E44-bin15	Kmv38			k141_244905_3	K01905	6.5e-141	466.6	575.8	acetate---CoA ligase (ADP-forming) subunit alpha [EC:6.2.1.13]	domain
Guaymas_MAG_P_087	Bacteria	Chloroflexota	Dehalococcoidia	E44-bin15	E44-bin15	Kmv38		*	k141_8267900_1	K07220	1.2e-33	113	76.43	uncharacterized protein	full
Guaymas_MAG_P_087	Bacteria	Chloroflexota	Dehalococcoidia	E44-bin15	E44-bin15	Kmv38			k141_8267900_2	K03306	1.1e-108	360.4	388.63	inorganic phosphate transporter, PiT family	full
Guaymas_MAG_P_087	Bacteria	Chloroflexota	Dehalococcoidia	E44-bin15	E44-bin15	Kmv38			k141_8267900_3	K07544	2.4e-89	296.3	412.3	benzylsuccinate CoA-transferase BbsF subunit [EC:2.8.3.15]	full
Guaymas_MAG_P_087	Bacteria	Chloroflexota	Dehalococcoidia	E44-bin15	E44-bin15	Kmv38			k141_8267900_4	K07544	2e-52	174.7	412.3	benzylsuccinate CoA-transferase BbsF subunit [EC:2.8.3.15]	full
Guaymas_MAG_P_087	Bacteria	Chloroflexota	Dehalococcoidia	E44-bin15	E44-bin15	Kmv38			k141_5593552_1	K02315	6.4e-23	77.2	149.53	DNA replication protein DnaC	domain
Guaymas_MAG_P_087	Bacteria	Chloroflexota	Dehalococcoidia	E44-bin15	E44-bin15	Kmv38		*	k141_5593552_2	K02086	4.3e-22	74.9	61.33	DNA replication protein	full
Guaymas_MAG_P_087	Bacteria	Chloroflexota	Dehalococcoidia	E44-bin15	E44-bin15	Kmv38		*	k141_5593552_3	K02314	2.4e-160	531	110.43	replicative DNA helicase [EC:3.6.4.12]	domain
Guaymas_MAG_P_087	Bacteria	Chloroflexota	Dehalococcoidia	E44-bin15	E44-bin15	Kmv38			k141_6128535_1	K17724	2.2e-42	141.7	293.07	aconitate decarboxylase [EC:4.1.1.6]	full
Guaymas_MAG_P_087	Bacteria	Chloroflexota	Dehalococcoidia	E44-bin15	E44-bin15	Kmv38			k141_6128535_2	K18702	1.9e-128	425.5	454.57	CoA:oxalate CoA-transferase [EC:2.8.3.19]	full
Guaymas_MAG_P_087	Bacteria	Chloroflexota	Dehalococcoidia	E44-bin15	E44-bin15	Kmv38			k141_6128535_3	K01905	4e-142	470.6	575.8	acetate---CoA ligase (ADP-forming) subunit alpha [EC:6.2.1.13]	domain
Guaymas_MAG_P_087	Bacteria	Chloroflexota	Dehalococcoidia	E44-bin15	E44-bin15	Kmv38		*	k141_6128535_4	K22882	4.1e-69	229.1	126.57	thymidylate synthase [EC:2.1.1.-]	full
Guaymas_MAG_P_087	Bacteria	Chloroflexota	Dehalococcoidia	E44-bin15	E44-bin15	Kmv38		*	k141_4204135_1	K01933	2.7e-112	372.6	134.9	phosphoribosylformylglycinamidine cyclo-ligase [EC:6.3.3.1]	domain
Guaymas_MAG_P_087	Bacteria	Chloroflexota	Dehalococcoidia	E44-bin15	E44-bin15	Kmv38		*	k141_4204135_2	K00602	1.3e-158	525.5	132	phosphoribosylaminoimidazolecarboxamide formyltransferase / IMP cyclohydrolase [EC:2.1.2.3 3.5.4.10]	full
Guaymas_MAG_P_087	Bacteria	Chloroflexota	Dehalococcoidia	E44-bin15	E44-bin15	Kmv38		*	k141_2064598_1	K03738	7.5e-139	460.7	298.07	aldehyde:ferredoxin oxidoreductase [EC:1.2.7.5]	full
Guaymas_MAG_P_087	Bacteria	Chloroflexota	Dehalococcoidia	E44-bin15	E44-bin15	Kmv38		*	k141_2064598_2	K03524	2.7e-79	263.6	159.73	BirA family transcriptional regulator, biotin operon repressor / biotin---[acetyl-CoA-carboxylase] ligase [EC:6.3.4.15]	full
Guaymas_MAG_P_087	Bacteria	Chloroflexota	Dehalococcoidia	E44-bin15	E44-bin15	Kmv38			k141_2064598_3	K04113	4.6e-86	285.7	314.17	benzoyl-CoA reductase subunit B [EC:1.3.7.8]	full
Guaymas_MAG_P_087	Bacteria	Chloroflexota	Dehalococcoidia	E44-bin15	E44-bin15	Kmv38		*	k141_2064598_5	K09835	2.2e-148	491.2	404.47	prolycopene isomerase [EC:5.2.1.13]	full
Guaymas_MAG_P_087	Bacteria	Chloroflexota	Dehalococcoidia	E44-bin15	E44-bin15	Kmv38			k141_887538_1	K00333	2.1e-108	359.4	533.1	NADH-quinone oxidoreductase subunit D [EC:7.1.1.2]	domain
Guaymas_MAG_P_087	Bacteria	Chloroflexota	Dehalococcoidia	E44-bin15	E44-bin15	Kmv38			k141_887538_2	K00332	3.1e-56	187.2	201.67	NADH-quinone oxidoreductase subunit C [EC:7.1.1.2]	domain
Guaymas_MAG_P_087	Bacteria	Chloroflexota	Dehalococcoidia	E44-bin15	E44-bin15	Kmv38		*	k141_887538_3	K00331	1.8e-83	276.2	264.13	NADH-quinone oxidoreductase subunit B [EC:7.1.1.2]	domain
Guaymas_MAG_P_087	Bacteria	Chloroflexota	Dehalococcoidia	E44-bin15	E44-bin15	Kmv38		*	k141_887538_4	K00330	3.8e-51	170	121.9	NADH-quinone oxidoreductase subunit A [EC:7.1.1.2]	full
Guaymas_MAG_P_087	Bacteria	Chloroflexota	Dehalococcoidia	E44-bin15	E44-bin15	Kmv38			k141_887538_5	K04034	4.4e-49	164	279.5	anaerobic magnesium-protoporphyrin IX monomethyl ester cyclase [EC:1.21.98.3]	full
Guaymas_MAG_P_087	Bacteria	Chloroflexota	Dehalococcoidia	E44-bin15	E44-bin15	Kmv38			k141_887538_6	K00354	7.7e-57	189.6	444.13	NADPH2 dehydrogenase [EC:1.6.99.1]	domain
Guaymas_MAG_P_087	Bacteria	Chloroflexota	Dehalococcoidia	E44-bin15	E44-bin15	Kmv38		*	k141_8162063_2	K07220	7.4e-65	215.8	76.43	uncharacterized protein	full
Guaymas_MAG_P_087	Bacteria	Chloroflexota	Dehalococcoidia	E44-bin15	E44-bin15	Kmv38		*	k141_8162063_4	K14415	1.1e-173	575.6	249.73	tRNA-splicing ligase RtcB (3'-phosphate/5'-hydroxy nucleic acid ligase) [EC:6.5.1.8]	full
Guaymas_MAG_P_087	Bacteria	Chloroflexota	Dehalococcoidia	E44-bin15	E44-bin15	Kmv38			k141_8162063_5	K01848	1.4e-185	614.1	788.23	methylmalonyl-CoA mutase, N-terminal domain [EC:5.4.99.2]	domain
Guaymas_MAG_P_087	Bacteria	Chloroflexota	Dehalococcoidia	E44-bin15	E44-bin15	Kmv38		*	k141_8162063_6	K23352	3.9e-19	65.3	52.27	glutaconyl-CoA/methylmalonyl-CoA decarboxylase subunit delta	full
Guaymas_MAG_P_087	Bacteria	Chloroflexota	Dehalococcoidia	E44-bin15	E44-bin15	Kmv38			k141_8162063_7	K23351	2.7e-33	111.5	120.5	glutaconyl-CoA/methylmalonyl-CoA decarboxylase subunit gamma	domain
Guaymas_MAG_P_087	Bacteria	Chloroflexota	Dehalococcoidia	E44-bin15	E44-bin15	Kmv38		*	k141_8162063_8	K20509	3.7e-165	546.3	254.57	carboxybiotin decarboxylase [EC:7.2.4.1]	full
Guaymas_MAG_P_087	Bacteria	Chloroflexota	Dehalococcoidia	E44-bin15	E44-bin15	Kmv38		*	k141_8162063_9	K01692	2.1e-75	250.6	231.03	enoyl-CoA hydratase [EC:4.2.1.17]	full
Guaymas_MAG_P_087	Bacteria	Chloroflexota	Dehalococcoidia	E44-bin15	E44-bin15	Kmv38			k141_8162063_10	K06942	3.1e-97	322.9	397.13	ribosome-binding ATPase	domain
Guaymas_MAG_P_087	Bacteria	Chloroflexota	Dehalococcoidia	E44-bin15	E44-bin15	Kmv38			k141_8162063_11	K00598	0.00013	17.6	126.1	trans-aconitate 2-methyltransferase [EC:2.1.1.144]	domain
Guaymas_MAG_P_087	Bacteria	Chloroflexota	Dehalococcoidia	E44-bin15	E44-bin15	Kmv38		*	k141_3670413_1	K22044	2.9e-103	342.6	188.53	moderate conductance mechanosensitive channel	domain
Guaymas_MAG_P_087	Bacteria	Chloroflexota	Dehalococcoidia	E44-bin15	E44-bin15	Kmv38			k141_3670413_2	K01087	4.2e-19	65.1	176.57	trehalose 6-phosphate phosphatase [EC:3.1.3.12]	domain
Guaymas_MAG_P_087	Bacteria	Chloroflexota	Dehalococcoidia	E44-bin15	E44-bin15	Kmv38			k141_4312134_1	K00974	8.5e-64	212.4	301.63	tRNA nucleotidyltransferase (CCA-adding enzyme) [EC:2.7.7.72 3.1.3.- 3.1.4.-]	domain
Guaymas_MAG_P_087	Bacteria	Chloroflexota	Dehalococcoidia	E44-bin15	E44-bin15	Kmv38		*	k141_4312134_2	K01462	4.1e-66	219.5	37.83	peptide deformylase [EC:3.5.1.88]	full
Guaymas_MAG_P_087	Bacteria	Chloroflexota	Dehalococcoidia	E44-bin15	E44-bin15	Kmv38		*	k141_4847765_1	K01869	1.1e-210	698.7	395.83	leucyl-tRNA synthetase [EC:6.1.1.4]	full
Guaymas_MAG_P_087	Bacteria	Chloroflexota	Dehalococcoidia	E44-bin15	E44-bin15	Kmv38			k141_8270802_1	K00004	1.9e-60	201.1	377.63	(R,R)-butanediol dehydrogenase / meso-butanediol dehydrogenase / diacetyl reductase [EC:1.1.1.4 1.1.1.- 1.1.1.303]	domain
Guaymas_MAG_P_087	Bacteria	Chloroflexota	Dehalococcoidia	E44-bin15	E44-bin15	Kmv38			k141_8270802_2	K01652	3.6e-86	286.4	483.17	acetolactate synthase I/II/III large subunit [EC:2.2.1.6]	full
Guaymas_MAG_P_087	Bacteria	Chloroflexota	Dehalococcoidia	E44-bin15	E44-bin15	Kmv38			k141_355438_1	K04034	6.4e-12	41.1	279.5	anaerobic magnesium-protoporphyrin IX monomethyl ester cyclase [EC:1.21.98.3]	full
Guaymas_MAG_P_087	Bacteria	Chloroflexota	Dehalococcoidia	E44-bin15	E44-bin15	Kmv38		*	k141_355438_2	K07042	9.2e-46	152.9	62.03	probable rRNA maturation factor	domain
Guaymas_MAG_P_087	Bacteria	Chloroflexota	Dehalococcoidia	E44-bin15	E44-bin15	Kmv38		*	k141_355438_3	K01591	5.9e-78	259.5	125.77	orotidine-5'-phosphate decarboxylase [EC:4.1.1.23]	domain
Guaymas_MAG_P_087	Bacteria	Chloroflexota	Dehalococcoidia	E44-bin15	E44-bin15	Kmv38			k141_355438_4	K03059	0.0044	12.9	45.73	DNA-directed RNA polymerase subunit P [EC:2.7.7.6]	domain
Guaymas_MAG_P_087	Bacteria	Chloroflexota	Dehalococcoidia	E44-bin15	E44-bin15	Kmv38		*	k141_355438_5	K08999	4.9e-54	179.6	36.47	uncharacterized protein	domain
Guaymas_MAG_P_087	Bacteria	Chloroflexota	Dehalococcoidia	E44-bin15	E44-bin15	Kmv38			k141_355438_6	K04651	0.0071	11.9	40.27	hydrogenase nickel incorporation protein HypA/HybF	domain
Guaymas_MAG_P_087	Bacteria	Chloroflexota	Dehalococcoidia	E44-bin15	E44-bin15	Kmv38			k141_7736180_1	K00175	5e-22	74.8	221.47	2-oxoglutarate/2-oxoacid ferredoxin oxidoreductase subunit beta [EC:1.2.7.3 1.2.7.11]	domain
Guaymas_MAG_P_087	Bacteria	Chloroflexota	Dehalococcoidia	E44-bin15	E44-bin15	Kmv38		*	k141_7736180_2	K00177	8.4e-54	178.4	150.8	2-oxoglutarate ferredoxin oxidoreductase subunit gamma [EC:1.2.7.3]	full
Guaymas_MAG_P_087	Bacteria	Chloroflexota	Dehalococcoidia	E44-bin15	E44-bin15	Kmv38			k141_7736180_3	K07543	4.1e-47	156.6	415.77	benzylsuccinate CoA-transferase BbsE subunit [EC:2.8.3.15]	full
Guaymas_MAG_P_087	Bacteria	Chloroflexota	Dehalococcoidia	E44-bin15	E44-bin15	Kmv38			k141_4849248_1	K03206	1e-06	24.8	157.37	azobenzene reductase [EC:1.7.1.6]	full
Guaymas_MAG_P_087	Bacteria	Chloroflexota	Dehalococcoidia	E44-bin15	E44-bin15	Kmv38			k141_4849248_2	K03696	2.4e-115	382.9	1058	ATP-dependent Clp protease ATP-binding subunit ClpC	domain
Guaymas_MAG_P_087	Bacteria	Chloroflexota	Dehalococcoidia	E44-bin15	E44-bin15	Kmv38			k141_7417277_1	K00645	6.2e-78	259.1	259.33	[acyl-carrier-protein] S-malonyltransferase [EC:2.3.1.39]	domain
Guaymas_MAG_P_087	Bacteria	Chloroflexota	Dehalococcoidia	E44-bin15	E44-bin15	Kmv38		*	k141_7417277_2	K01055	1.1e-66	222.2	200.27	3-oxoadipate enol-lactonase [EC:3.1.1.24]	domain
Guaymas_MAG_P_087	Bacteria	Chloroflexota	Dehalococcoidia	E44-bin15	E44-bin15	Kmv38		*	k141_7417277_4	K01953	8.9e-102	338.2	103.2	asparagine synthase (glutamine-hydrolysing) [EC:6.3.5.4]	full
Guaymas_MAG_P_087	Bacteria	Chloroflexota	Dehalococcoidia	E44-bin15	E44-bin15	Kmv38			k141_7417277_5	K00548	6.9e-11	37	270.67	5-methyltetrahydrofolate--homocysteine methyltransferase [EC:2.1.1.13]	domain
Guaymas_MAG_P_087	Bacteria	Chloroflexota	Dehalococcoidia	E44-bin15	E44-bin15	Kmv38		*	k141_7417277_6	K14083	2e-67	223.8	94.53	trimethylamine---corrinoid protein Co-methyltransferase [EC:2.1.1.250]	full
Guaymas_MAG_P_087	Bacteria	Chloroflexota	Dehalococcoidia	E44-bin15	E44-bin15	Kmv38			k141_1106101_1	K01905	1.1e-122	406.5	575.8	acetate---CoA ligase (ADP-forming) subunit alpha [EC:6.2.1.13]	domain
Guaymas_MAG_P_087	Bacteria	Chloroflexota	Dehalococcoidia	E44-bin15	E44-bin15	Kmv38		*	k141_1106101_2	K03752	1.7e-56	188.2	93.3	molybdenum cofactor guanylyltransferase [EC:2.7.7.77]	full
Guaymas_MAG_P_087	Bacteria	Chloroflexota	Dehalococcoidia	E44-bin15	E44-bin15	Kmv38		*	k141_1106101_3	K05555	3e-69	230.4	138.93	cyclase [EC:4.-.-.-]	full
Guaymas_MAG_P_087	Bacteria	Chloroflexota	Dehalococcoidia	E44-bin15	E44-bin15	Kmv38			k141_6455113_1	K07126	6.8e-15	51.6	62.07	uncharacterized protein	domain
Guaymas_MAG_P_087	Bacteria	Chloroflexota	Dehalococcoidia	E44-bin15	E44-bin15	Kmv38			k141_6455113_2	K01486	3.3e-73	243.2	337.2	adenine deaminase [EC:3.5.4.2]	full
Guaymas_MAG_P_087	Bacteria	Chloroflexota	Dehalococcoidia	E44-bin15	E44-bin15	Kmv38			k141_1962496_1	K23876	4e-62	206.1	252.13	(R)-2-hydroxyacyl-CoA dehydratese activating ATPase [EC:5.6.1.9]	full
Guaymas_MAG_P_087	Bacteria	Chloroflexota	Dehalococcoidia	E44-bin15	E44-bin15	Kmv38		*	k141_1962496_2	K01867	6.1e-125	414	152.87	tryptophanyl-tRNA synthetase [EC:6.1.1.2]	domain
Guaymas_MAG_P_087	Bacteria	Chloroflexota	Dehalococcoidia	E44-bin15	E44-bin15	Kmv38		*	k141_359090_1	K02959	2.2e-46	155.1	28.73	small subunit ribosomal protein S16	full
Guaymas_MAG_P_087	Bacteria	Chloroflexota	Dehalococcoidia	E44-bin15	E44-bin15	Kmv38		*	k141_359090_2	K05982	5e-91	302	225.43	deoxyribonuclease V [EC:3.1.21.7]	full
Guaymas_MAG_P_087	Bacteria	Chloroflexota	Dehalococcoidia	E44-bin15	E44-bin15	Kmv38			k141_359090_3	K02836	1.3e-12	43.5	362.43	peptide chain release factor 2	full
Guaymas_MAG_P_087	Bacteria	Chloroflexota	Dehalococcoidia	E44-bin15	E44-bin15	Kmv38		*	k141_6242963_1	K01265	1.6e-45	152.3	135.93	methionyl aminopeptidase [EC:3.4.11.18]	full
Guaymas_MAG_P_087	Bacteria	Chloroflexota	Dehalococcoidia	E44-bin15	E44-bin15	Kmv38		*	k141_6242963_2	K00939	7.8e-73	242.3	206.6	adenylate kinase [EC:2.7.4.3]	full
Guaymas_MAG_P_087	Bacteria	Chloroflexota	Dehalococcoidia	E44-bin15	E44-bin15	Kmv38		*	k141_6242963_3	K03076	1.3e-134	445.8	219.03	preprotein translocase subunit SecY	domain
Guaymas_MAG_P_087	Bacteria	Chloroflexota	Dehalococcoidia	E44-bin15	E44-bin15	Kmv38		*	k141_6242963_4	K02876	1.3e-52	175.5	46.43	large subunit ribosomal protein L15	full
Guaymas_MAG_P_087	Bacteria	Chloroflexota	Dehalococcoidia	E44-bin15	E44-bin15	Kmv38		*	k141_4211831_1	K01868	3e-94	313.2	184.83	threonyl-tRNA synthetase [EC:6.1.1.3]	full
Guaymas_MAG_P_087	Bacteria	Chloroflexota	Dehalococcoidia	E44-bin15	E44-bin15	Kmv38			k141_4211831_2	K18354	0.0086	11		vancomycin resistance protein VanK	-
Guaymas_MAG_P_087	Bacteria	Chloroflexota	Dehalococcoidia	E44-bin15	E44-bin15	Kmv38			k141_5175859_2	K03809	3.6e-08	29.4	66.97	NAD(P)H dehydrogenase (quinone) [EC:1.6.5.2]	domain
Guaymas_MAG_P_087	Bacteria	Chloroflexota	Dehalococcoidia	E44-bin15	E44-bin15	Kmv38		*	k141_5175859_3	K03387	2.3e-113	375.8	354.2	NADH-dependent peroxiredoxin subunit F [EC:1.8.1.-]	domain
Guaymas_MAG_P_087	Bacteria	Chloroflexota	Dehalococcoidia	E44-bin15	E44-bin15	Kmv38			k141_5175859_4	K06191	1.1e-19	67	75.67	glutaredoxin-like protein NrdH	domain
Guaymas_MAG_P_087	Bacteria	Chloroflexota	Dehalococcoidia	E44-bin15	E44-bin15	Kmv38			k141_5175859_5	K03929	2.6e-30	102.2	460.53	para-nitrobenzyl esterase [EC:3.1.1.-]	domain
Guaymas_MAG_P_087	Bacteria	Chloroflexota	Dehalococcoidia	E44-bin15	E44-bin15	Kmv38		*	k141_5389646_1	K03703	8.4e-225	744.6	242.27	excinuclease ABC subunit C	full
Guaymas_MAG_P_087	Bacteria	Chloroflexota	Dehalococcoidia	E44-bin15	E44-bin15	Kmv38		*	k141_8385573_1	K01972	4.9e-43	143.7	106.13	DNA ligase (NAD+) [EC:6.5.1.2]	domain
Guaymas_MAG_P_087	Bacteria	Chloroflexota	Dehalococcoidia	E44-bin15	E44-bin15	Kmv38		*	k141_8385573_2	K01972	1.2e-182	605.4	106.13	DNA ligase (NAD+) [EC:6.5.1.2]	domain
Guaymas_MAG_P_087	Bacteria	Chloroflexota	Dehalococcoidia	E44-bin15	E44-bin15	Kmv38		*	k141_8385573_4	K01056	5.4e-76	252.2	57.83	peptidyl-tRNA hydrolase, PTH1 family [EC:3.1.1.29]	domain
Guaymas_MAG_P_087	Bacteria	Chloroflexota	Dehalococcoidia	E44-bin15	E44-bin15	Kmv38		*	k141_8385573_5	K04096	3.4e-11	39.1	28.43	DNA processing protein	domain
Guaymas_MAG_P_087	Bacteria	Chloroflexota	Dehalococcoidia	E44-bin15	E44-bin15	Kmv38			k141_6459216_1	K01905	2.3e-70	234	575.8	acetate---CoA ligase (ADP-forming) subunit alpha [EC:6.2.1.13]	domain
Guaymas_MAG_P_087	Bacteria	Chloroflexota	Dehalococcoidia	E44-bin15	E44-bin15	Kmv38		*	k141_6459216_2	K03750	9e-144	476	171.3	molybdopterin molybdotransferase [EC:2.10.1.1]	domain
Guaymas_MAG_P_087	Bacteria	Chloroflexota	Dehalococcoidia	E44-bin15	E44-bin15	Kmv38		*	k141_6459216_3	K03753	3.2e-61	203.6	48.2	molybdopterin-guanine dinucleotide biosynthesis adapter protein	full
Guaymas_MAG_P_087	Bacteria	Chloroflexota	Dehalococcoidia	E44-bin15	E44-bin15	Kmv38			k141_6459216_4	K22300	6.7e-16	55.1	67.73	HTH-type transcriptional regulator, cell division transcriptional repressor	domain
Guaymas_MAG_P_087	Bacteria	Chloroflexota	Dehalococcoidia	E44-bin15	E44-bin15	Kmv38		*	k141_6459216_6	K01512	4.7e-23	78.5	75.3	acylphosphatase [EC:3.6.1.7]	domain
Guaymas_MAG_P_087	Bacteria	Chloroflexota	Dehalococcoidia	E44-bin15	E44-bin15	Kmv38		*	k141_6459216_8	K04070	1.4e-127	422.4	113.87	putative pyruvate formate lyase activating enzyme [EC:1.97.1.4]	full
Guaymas_MAG_P_087	Bacteria	Chloroflexota	Dehalococcoidia	E44-bin15	E44-bin15	Kmv38			k141_3785973_1	K07030	1.1e-18	63.3	133.03	uncharacterized protein	domain
Guaymas_MAG_P_087	Bacteria	Chloroflexota	Dehalococcoidia	E44-bin15	E44-bin15	Kmv38			k141_3785973_2	K07028	2.3e-28	95.6	170.5	uncharacterized protein	full
Guaymas_MAG_P_087	Bacteria	Chloroflexota	Dehalococcoidia	E44-bin15	E44-bin15	Kmv38		*	k141_3785973_3	K01255	8.6e-174	576.1	416.77	leucyl aminopeptidase [EC:3.4.11.1]	domain
Guaymas_MAG_P_087	Bacteria	Chloroflexota	Dehalococcoidia	E44-bin15	E44-bin15	Kmv38			k141_3785973_4	K03476	1.3e-11	40.4	146.4	L-ascorbate 6-phosphate lactonase [EC:3.1.1.-]	full
Guaymas_MAG_P_087	Bacteria	Chloroflexota	Dehalococcoidia	E44-bin15	E44-bin15	Kmv38			k141_3785973_5	K03476	3e-11	39.2	146.4	L-ascorbate 6-phosphate lactonase [EC:3.1.1.-]	full
Guaymas_MAG_P_087	Bacteria	Chloroflexota	Dehalococcoidia	E44-bin15	E44-bin15	Kmv38		*	k141_3785973_6	K15866	8.8e-96	317.8	284.67	2-(1,2-epoxy-1,2-dihydrophenyl)acetyl-CoA isomerase [EC:5.3.3.18]	domain
Guaymas_MAG_P_087	Bacteria	Chloroflexota	Dehalococcoidia	E44-bin15	E44-bin15	Kmv38		*	k141_3785973_7	K00059	2.5e-94	312.7	274.47	3-oxoacyl-[acyl-carrier protein] reductase [EC:1.1.1.100]	full
Guaymas_MAG_P_087	Bacteria	Chloroflexota	Dehalococcoidia	E44-bin15	E44-bin15	Kmv38		*	k141_3785973_8	K07045	4e-57	190.7	141.1	uncharacterized protein	full
Guaymas_MAG_P_087	Bacteria	Chloroflexota	Dehalococcoidia	E44-bin15	E44-bin15	Kmv38			k141_3785973_9	K00249	1e-88	294.9	349.43	acyl-CoA dehydrogenase [EC:1.3.8.7]	full
Guaymas_MAG_P_087	Bacteria	Chloroflexota	Dehalococcoidia	E44-bin15	E44-bin15	Kmv38			k141_470595_1	K06927	2.3e-09	32.4	101.63	diphthine-ammonia ligase [EC:6.3.1.14]	domain
Guaymas_MAG_P_087	Bacteria	Chloroflexota	Dehalococcoidia	E44-bin15	E44-bin15	Kmv38			k141_470595_2	K07018	3.1e-19	65.6	105.67	uncharacterized protein	full
Guaymas_MAG_P_087	Bacteria	Chloroflexota	Dehalococcoidia	E44-bin15	E44-bin15	Kmv38			k141_470595_3	K10907	6.1e-56	186.1	513.27	aminotransferase [EC:2.6.1.-]	full
Guaymas_MAG_P_087	Bacteria	Chloroflexota	Dehalococcoidia	E44-bin15	E44-bin15	Kmv38			k141_4000219_1	K02116	0.021	11.5	21.33	ATP synthase protein I	domain
Guaymas_MAG_P_087	Bacteria	Chloroflexota	Dehalococcoidia	E44-bin15	E44-bin15	Kmv38			k141_4000219_2	K06080	0.0002	18	73.37	RcsF protein	full
Guaymas_MAG_P_087	Bacteria	Chloroflexota	Dehalococcoidia	E44-bin15	E44-bin15	Kmv38		*	k141_4000219_3	K02548	2.2e-74	246.9	210.9	1,4-dihydroxy-2-naphthoate polyprenyltransferase [EC:2.5.1.74]	domain
Guaymas_MAG_P_087	Bacteria	Chloroflexota	Dehalococcoidia	E44-bin15	E44-bin15	Kmv38		*	k141_4000219_4	K22205	1.5e-97	323.1	183.3	S-adenosyl-L-methionine hydrolase (adenosine-forming) [EC:3.13.1.8]	domain
Guaymas_MAG_P_087	Bacteria	Chloroflexota	Dehalococcoidia	E44-bin15	E44-bin15	Kmv38		*	k141_4000219_5	K03075	9.4e-13	44.9	25.43	preprotein translocase subunit SecG	domain
Guaymas_MAG_P_087	Bacteria	Chloroflexota	Dehalococcoidia	E44-bin15	E44-bin15	Kmv38			k141_4000219_6	K02434	1.2e-42	142.7	440.53	aspartyl-tRNA(Asn)/glutamyl-tRNA(Gln) amidotransferase subunit B [EC:6.3.5.6 6.3.5.7]	full
Guaymas_MAG_P_087	Bacteria	Chloroflexota	Dehalococcoidia	E44-bin15	E44-bin15	Kmv38			k141_6032830_1	K00626	5.2e-17	57.8	343.4	acetyl-CoA C-acetyltransferase [EC:2.3.1.9]	domain
Guaymas_MAG_P_087	Bacteria	Chloroflexota	Dehalococcoidia	E44-bin15	E44-bin15	Kmv38			k141_6032830_2	K09862	0.0062	12.9	35	uncharacterized protein	domain
Guaymas_MAG_P_087	Bacteria	Chloroflexota	Dehalococcoidia	E44-bin15	E44-bin15	Kmv38		*	k141_6032830_3	K00873	1.5e-141	469.3	92.17	pyruvate kinase [EC:2.7.1.40]	full
Guaymas_MAG_P_087	Bacteria	Chloroflexota	Dehalococcoidia	E44-bin15	E44-bin15	Kmv38		*	k141_256563_3	K23518	3.6e-51	171	166.13	O-acetyl-ADP-ribose deacetylase [EC:3.1.1.106]	domain
Guaymas_MAG_P_087	Bacteria	Chloroflexota	Dehalococcoidia	E44-bin15	E44-bin15	Kmv38		*	k141_256563_4	K07726	3.5e-15	52.5	46.07	putative transcriptional regulator	domain
Guaymas_MAG_P_087	Bacteria	Chloroflexota	Dehalococcoidia	E44-bin15	E44-bin15	Kmv38		*	k141_256563_5	K04078	1.3e-44	148.8	28.53	chaperonin GroES	domain
Guaymas_MAG_P_087	Bacteria	Chloroflexota	Dehalococcoidia	E44-bin15	E44-bin15	Kmv38		*	k141_1433558_1	K02600	2.6e-83	276.7	36.4	transcription termination/antitermination protein NusA	domain
Guaymas_MAG_P_087	Bacteria	Chloroflexota	Dehalococcoidia	E44-bin15	E44-bin15	Kmv38		*	k141_1433558_2	K01881	4.3e-68	226.4	154.5	prolyl-tRNA synthetase [EC:6.1.1.15]	full
Guaymas_MAG_P_087	Bacteria	Chloroflexota	Dehalococcoidia	E44-bin15	E44-bin15	Kmv38			k141_3038366_2	K08219	0.0013	13.7	234.17	MFS transporter, UMF2 family, putative MFS family transporter protein	full
Guaymas_MAG_P_087	Bacteria	Chloroflexota	Dehalococcoidia	E44-bin15	E44-bin15	Kmv38		*	k141_3038366_3	K04077	3.7e-193	639.5	144.97	chaperonin GroEL	domain
Guaymas_MAG_P_087	Bacteria	Chloroflexota	Dehalococcoidia	E44-bin15	E44-bin15	Kmv38		*	k141_7639711_1	K03629	6.6e-110	364.2	128.5	DNA replication and repair protein RecF	domain
Guaymas_MAG_P_087	Bacteria	Chloroflexota	Dehalococcoidia	E44-bin15	E44-bin15	Kmv38			k141_900231_1	K00803	5.1e-32	107.4	340.87	alkyldihydroxyacetonephosphate synthase [EC:2.5.1.26]	domain
Guaymas_MAG_P_087	Bacteria	Chloroflexota	Dehalococcoidia	E44-bin15	E44-bin15	Kmv38		*	k141_900231_2	K01692	2.3e-73	243.9	231.03	enoyl-CoA hydratase [EC:4.2.1.17]	full
Guaymas_MAG_P_087	Bacteria	Chloroflexota	Dehalococcoidia	E44-bin15	E44-bin15	Kmv38			k141_900231_3	K07544	1.4e-10	36.8	412.3	benzylsuccinate CoA-transferase BbsF subunit [EC:2.8.3.15]	full
Guaymas_MAG_P_087	Bacteria	Chloroflexota	Dehalococcoidia	E44-bin15	E44-bin15	Kmv38		*	k141_3254762_1	K00962	6.7e-110	364.7	289.6	polyribonucleotide nucleotidyltransferase [EC:2.7.7.8]	full
Guaymas_MAG_P_087	Bacteria	Chloroflexota	Dehalococcoidia	E44-bin15	E44-bin15	Kmv38		*	k141_3254762_2	K02956	3.8e-39	131.1	26.9	small subunit ribosomal protein S15	domain
Guaymas_MAG_P_087	Bacteria	Chloroflexota	Dehalococcoidia	E44-bin15	E44-bin15	Kmv38		*	k141_4966591_1	K00859	5.7e-76	251.9	57	dephospho-CoA kinase [EC:2.7.1.24]	full
Guaymas_MAG_P_087	Bacteria	Chloroflexota	Dehalococcoidia	E44-bin15	E44-bin15	Kmv38		*	k141_4966591_2	K04748	9.6e-114	376.9	182.43	nitric oxide reductase NorQ protein	domain
Guaymas_MAG_P_087	Bacteria	Chloroflexota	Dehalococcoidia	E44-bin15	E44-bin15	Kmv38			k141_4966591_3	K17879	6.9e-42	140.1	153.9	peroxisomal coenzyme A diphosphatase NUDT7 [EC:3.6.1.-]	full
Guaymas_MAG_P_087	Bacteria	Chloroflexota	Dehalococcoidia	E44-bin15	E44-bin15	Kmv38			k141_4966591_4	K02448	3.4e-21	71.9	126.93	nitric oxide reductase NorD protein	full
Guaymas_MAG_P_087	Bacteria	Chloroflexota	Dehalococcoidia	E44-bin15	E44-bin15	Kmv38			k141_2077674_1	K01738	5.9e-100	331.7	413.3	cysteine synthase [EC:2.5.1.47]	domain
Guaymas_MAG_P_087	Bacteria	Chloroflexota	Dehalococcoidia	E44-bin15	E44-bin15	Kmv38			k141_2077674_2	K23774	5.1e-14	48.5	85.3	DeoR family transcriptional regulator, catabolite repression regulator	domain
Guaymas_MAG_P_087	Bacteria	Chloroflexota	Dehalococcoidia	E44-bin15	E44-bin15	Kmv38		*	k141_2077674_3	K17472	4.5e-52	172.3	153.7	Rrf2 family transcriptional regulator, cysteine metabolism repressor	full
Guaymas_MAG_P_087	Bacteria	Chloroflexota	Dehalococcoidia	E44-bin15	E44-bin15	Kmv38			k141_2077674_4	K00297	6.6e-43	143.5	169.8	methylenetetrahydrofolate reductase (NADPH) [EC:1.5.1.20]	domain
Guaymas_MAG_P_087	Bacteria	Chloroflexota	Dehalococcoidia	E44-bin15	E44-bin15	Kmv38			k141_2077674_5	K02658	1.3e-39	131.7	158.83	twitching motility two-component system response regulator PilH	domain
Guaymas_MAG_P_087	Bacteria	Chloroflexota	Dehalococcoidia	E44-bin15	E44-bin15	Kmv38			k141_2077674_6	K03413	6.4e-36	120.4	133.47	two-component system, chemotaxis family, chemotaxis protein CheY	domain
Guaymas_MAG_P_087	Bacteria	Chloroflexota	Dehalococcoidia	E44-bin15	E44-bin15	Kmv38			k141_2077674_7	K07646	1.9e-24	82.1	250.2	two-component system, OmpR family, sensor histidine kinase KdpD [EC:2.7.13.3]	domain
Guaymas_MAG_P_087	Bacteria	Chloroflexota	Dehalococcoidia	E44-bin15	E44-bin15	Kmv38		*	k141_6892619_1	K00765	1.4e-55	185.2	152.13	ATP phosphoribosyltransferase [EC:2.4.2.17]	full
Guaymas_MAG_P_087	Bacteria	Chloroflexota	Dehalococcoidia	E44-bin15	E44-bin15	Kmv38			k141_6892619_2	K01434	0.0028	11.9	411.4	penicillin G amidase [EC:3.5.1.11]	full
Guaymas_MAG_P_087	Bacteria	Chloroflexota	Dehalococcoidia	E44-bin15	E44-bin15	Kmv38			k141_6892619_3	K00013	1.8e-85	284.2	506.3	histidinol dehydrogenase [EC:1.1.1.23]	domain
Guaymas_MAG_P_087	Bacteria	Chloroflexota	Dehalococcoidia	E44-bin15	E44-bin15	Kmv38			k141_2187717_2	K03231	1.9e-103	343.6	467.93	elongation factor 1-alpha	full
Guaymas_MAG_P_087	Bacteria	Chloroflexota	Dehalococcoidia	E44-bin15	E44-bin15	Kmv38		*	k141_2187717_3	K00957	6.4e-87	288.9	179.53	sulfate adenylyltransferase subunit 2 [EC:2.7.7.4]	full
Guaymas_MAG_P_087	Bacteria	Chloroflexota	Dehalococcoidia	E44-bin15	E44-bin15	Kmv38		*	k141_2187717_4	K07090	3.5e-25	85.1	35.83	uncharacterized protein	domain
Guaymas_MAG_P_087	Bacteria	Chloroflexota	Dehalococcoidia	E44-bin15	E44-bin15	Kmv38			k141_2187717_5	K07746	6.4e-05	19.7	34.17	antitoxin ParD1/3/4	domain
Guaymas_MAG_P_087	Bacteria	Chloroflexota	Dehalococcoidia	E44-bin15	E44-bin15	Kmv38			k141_7749684_1	K01703	8.3e-134	443.3	477.27	3-isopropylmalate/(R)-2-methylmalate dehydratase large subunit [EC:4.2.1.33 4.2.1.35]	full
Guaymas_MAG_P_087	Bacteria	Chloroflexota	Dehalococcoidia	E44-bin15	E44-bin15	Kmv38			k141_7749684_2	K23351	8e-32	106.8	120.5	glutaconyl-CoA/methylmalonyl-CoA decarboxylase subunit gamma	domain
Guaymas_MAG_P_087	Bacteria	Chloroflexota	Dehalococcoidia	E44-bin15	E44-bin15	Kmv38			k141_7749684_3	K01960	1.2e-17	59.3	743.97	pyruvate carboxylase subunit B [EC:6.4.1.1]	domain
Guaymas_MAG_P_087	Bacteria	Chloroflexota	Dehalococcoidia	E44-bin15	E44-bin15	Kmv38		*	k141_4754535_1	K01951	2.1e-109	362.8	107.83	GMP synthase (glutamine-hydrolysing) [EC:6.3.5.2]	full
Guaymas_MAG_P_087	Bacteria	Chloroflexota	Dehalococcoidia	E44-bin15	E44-bin15	Kmv38		*	k141_4754535_2	K09700	3e-19	65.4	54.2	uncharacterized protein	domain
Guaymas_MAG_P_087	Bacteria	Chloroflexota	Dehalococcoidia	E44-bin15	E44-bin15	Kmv38			k141_4754535_3	K01945	4.2e-22	74.4	167.87	phosphoribosylamine---glycine ligase [EC:6.3.4.13]	domain
Guaymas_MAG_P_087	Bacteria	Chloroflexota	Dehalococcoidia	E44-bin15	E44-bin15	Kmv38			k141_5932264_1	K00754	9.3e-70	232.2	239.33	L-malate glycosyltransferase [EC:2.4.1.-]	domain
Guaymas_MAG_P_087	Bacteria	Chloroflexota	Dehalococcoidia	E44-bin15	E44-bin15	Kmv38			k141_5932264_2	K00570	8e-16	54.8	115.1	phosphatidylethanolamine/phosphatidyl-N-methylethanolamine N-methyltransferase [EC:2.1.1.17 2.1.1.71]	domain
Guaymas_MAG_P_087	Bacteria	Chloroflexota	Dehalococcoidia	E44-bin15	E44-bin15	Kmv38			k141_5932264_3	K00754	1.4e-65	218.4	239.33	L-malate glycosyltransferase [EC:2.4.1.-]	domain
Guaymas_MAG_P_087	Bacteria	Chloroflexota	Dehalococcoidia	E44-bin15	E44-bin15	Kmv38			k141_5932264_4	K07755	2.1e-22	75.8	136.5	arsenite methyltransferase [EC:2.1.1.137]	domain
Guaymas_MAG_P_087	Bacteria	Chloroflexota	Dehalococcoidia	E44-bin15	E44-bin15	Kmv38		*	k141_5932264_5	K01678	4.2e-83	273.5	220.87	fumarate hydratase subunit beta [EC:4.2.1.2]	domain
Guaymas_MAG_P_087	Bacteria	Chloroflexota	Dehalococcoidia	E44-bin15	E44-bin15	Kmv38			k141_5932264_6	K00244	3e-24	81.8	381.53	fumarate reductase flavoprotein subunit [EC:1.3.5.4]	domain
Guaymas_MAG_P_087	Bacteria	Chloroflexota	Dehalococcoidia	E44-bin15	E44-bin15	Kmv38			k141_6788988_1	K01641	2.3e-18	62.3	216.73	hydroxymethylglutaryl-CoA synthase [EC:2.3.3.10]	full
Guaymas_MAG_P_087	Bacteria	Chloroflexota	Dehalococcoidia	E44-bin15	E44-bin15	Kmv38			k141_6788988_2	K01905	3.6e-124	411.4	575.8	acetate---CoA ligase (ADP-forming) subunit alpha [EC:6.2.1.13]	domain
Guaymas_MAG_P_087	Bacteria	Chloroflexota	Dehalococcoidia	E44-bin15	E44-bin15	Kmv38		*	k141_6788988_3	K22224	2.5e-95	314.3	310.33	acetate---CoA ligase (ADP-forming) subunit beta [EC:6.2.1.13]	domain
Guaymas_MAG_P_087	Bacteria	Chloroflexota	Dehalococcoidia	E44-bin15	E44-bin15	Kmv38		*	k141_6788988_5	K04070	1.3e-78	261	113.87	putative pyruvate formate lyase activating enzyme [EC:1.97.1.4]	full
Guaymas_MAG_P_087	Bacteria	Chloroflexota	Dehalococcoidia	E44-bin15	E44-bin15	Kmv38		*	k141_6789218_1	K09117	1.1e-52	175.7	49.13	uncharacterized protein	domain
Guaymas_MAG_P_087	Bacteria	Chloroflexota	Dehalococcoidia	E44-bin15	E44-bin15	Kmv38		*	k141_6789218_2	K02970	3.3e-18	62.9	26.83	small subunit ribosomal protein S21	full
Guaymas_MAG_P_087	Bacteria	Chloroflexota	Dehalococcoidia	E44-bin15	E44-bin15	Kmv38		*	k141_6789218_3	K09147	1.4e-34	115.3	67.4	uncharacterized protein	domain
Guaymas_MAG_P_087	Bacteria	Chloroflexota	Dehalococcoidia	E44-bin15	E44-bin15	Kmv38			k141_6789218_4	K14337	1.2e-56	188.6	337.53	alpha-1,6-mannosyltransferase [EC:2.4.1.-]	full
Guaymas_MAG_P_087	Bacteria	Chloroflexota	Dehalococcoidia	E44-bin15	E44-bin15	Kmv38			k141_6146139_1	K18243	0.00022	17.1	196.87	salicylate 5-hydroxylase small subunit [EC:1.14.13.172]	full
Guaymas_MAG_P_087	Bacteria	Chloroflexota	Dehalococcoidia	E44-bin15	E44-bin15	Kmv38			k141_6146139_2	K14059	6.6e-40	134.2	185.9	integrase	domain
Guaymas_MAG_P_087	Bacteria	Chloroflexota	Dehalococcoidia	E44-bin15	E44-bin15	Kmv38		*	k141_6146139_3	K06400	6.2e-117	388.1	146.93	site-specific DNA recombinase	full
Guaymas_MAG_P_087	Bacteria	Chloroflexota	Dehalococcoidia	E44-bin15	E44-bin15	Kmv38			k141_6146139_4	K20862	0.0006	15.7	188.57	FMN hydrolase / 5-amino-6-(5-phospho-D-ribitylamino)uracil phosphatase [EC:3.1.3.102 3.1.3.104]	domain
Guaymas_MAG_P_087	Bacteria	Chloroflexota	Dehalococcoidia	E44-bin15	E44-bin15	Kmv38			k141_5184079_1	K00112	1e-05	20.8	120.97	glycerol-3-phosphate dehydrogenase subunit B [EC:1.1.5.3]	full
Guaymas_MAG_P_087	Bacteria	Chloroflexota	Dehalococcoidia	E44-bin15	E44-bin15	Kmv38		*	k141_5184079_2	K00626	1.5e-120	400	343.4	acetyl-CoA C-acetyltransferase [EC:2.3.1.9]	domain
Guaymas_MAG_P_087	Bacteria	Chloroflexota	Dehalococcoidia	E44-bin15	E44-bin15	Kmv38			k141_5398248_1	K03799	1e-21	73.7	132.77	heat shock protein HtpX [EC:3.4.24.-]	domain
Guaymas_MAG_P_087	Bacteria	Chloroflexota	Dehalococcoidia	E44-bin15	E44-bin15	Kmv38			k141_5398248_2	K04651	0.00058	15.4	40.27	hydrogenase nickel incorporation protein HypA/HybF	domain
Guaymas_MAG_P_087	Bacteria	Chloroflexota	Dehalococcoidia	E44-bin15	E44-bin15	Kmv38			k141_5398248_3	K14954	7.8e-09	31.8	106.27	lipoprotein LprG	full
Guaymas_MAG_P_087	Bacteria	Chloroflexota	Dehalococcoidia	E44-bin15	E44-bin15	Kmv38			k141_7111011_1	K02118	3.8e-137	453.9	709	V/A-type H+/Na+-transporting ATPase subunit B	domain
Guaymas_MAG_P_087	Bacteria	Chloroflexota	Dehalococcoidia	E44-bin15	E44-bin15	Kmv38		*	k141_7111011_2	K02120	1.3e-49	165.1	156	V/A-type H+/Na+-transporting ATPase subunit D	domain
Guaymas_MAG_P_087	Bacteria	Chloroflexota	Dehalococcoidia	E44-bin15	E44-bin15	Kmv38		*	k141_7111011_3	K09737	2.6e-36	120.5	83.6	uncharacterized protein	full
Guaymas_MAG_P_087	Bacteria	Chloroflexota	Dehalococcoidia	E44-bin15	E44-bin15	Kmv38		*	k141_5292903_1	K01915	8.1e-111	367.6	43.5	glutamine synthetase [EC:6.3.1.2]	full
Guaymas_MAG_P_087	Bacteria	Chloroflexota	Dehalococcoidia	E44-bin15	E44-bin15	Kmv38			k141_5292903_2	K19225	1.3e-10	36.9	132.77	rhomboid protease GluP [EC:3.4.21.105]	domain
Guaymas_MAG_P_087	Bacteria	Chloroflexota	Dehalococcoidia	E44-bin15	E44-bin15	Kmv38			k141_5078989_1	K03070	1.3e-77	258	317.97	preprotein translocase subunit SecA [EC:7.4.2.8]	full
Guaymas_MAG_P_087	Bacteria	Chloroflexota	Dehalococcoidia	E44-bin15	E44-bin15	Kmv38		*	k141_5078989_3	K00948	9.3e-137	452.8	72.37	ribose-phosphate pyrophosphokinase [EC:2.7.6.1]	domain
Guaymas_MAG_P_087	Bacteria	Chloroflexota	Dehalococcoidia	E44-bin15	E44-bin15	Kmv38			k141_5078989_4	K15866	5.1e-46	153.7	284.67	2-(1,2-epoxy-1,2-dihydrophenyl)acetyl-CoA isomerase [EC:5.3.3.18]	domain
Guaymas_MAG_P_087	Bacteria	Chloroflexota	Dehalococcoidia	E44-bin15	E44-bin15	Kmv38			k141_7217412_1	K20480	9.2e-08	28	172.83	HTH-type transcriptional regulator, quorum sensing regulator NprR	domain
Guaymas_MAG_P_087	Bacteria	Chloroflexota	Dehalococcoidia	E44-bin15	E44-bin15	Kmv38			k141_7217412_2	K09667	1.4e-24	82.5	217.73	protein O-GlcNAc transferase [EC:2.4.1.255]	domain
Guaymas_MAG_P_087	Bacteria	Chloroflexota	Dehalococcoidia	E44-bin15	E44-bin15	Kmv38			k141_7217412_3	K03059	8.3e-09	31.2	45.73	DNA-directed RNA polymerase subunit P [EC:2.7.7.6]	domain
Guaymas_MAG_P_087	Bacteria	Chloroflexota	Dehalococcoidia	E44-bin15	E44-bin15	Kmv38		*	k141_7217412_4	K07018	1.4e-61	204.9	105.67	uncharacterized protein	full
Guaymas_MAG_P_087	Bacteria	Chloroflexota	Dehalococcoidia	E44-bin15	E44-bin15	Kmv38			k141_7325630_2	K02107	3.2e-07	27	39.87	V/A-type H+/Na+-transporting ATPase subunit G/H	domain
Guaymas_MAG_P_087	Bacteria	Chloroflexota	Dehalococcoidia	E44-bin15	E44-bin15	Kmv38		*	k141_7325630_3	K02123	1.1e-131	436.8	313.7	V/A-type H+/Na+-transporting ATPase subunit I	full
Guaymas_MAG_P_087	Bacteria	Chloroflexota	Dehalococcoidia	E44-bin15	E44-bin15	Kmv38			k141_7325630_4	K02124	3.5e-11	39.4	58.2	V/A-type H+/Na+-transporting ATPase subunit K	domain
Guaymas_MAG_P_087	Bacteria	Chloroflexota	Dehalococcoidia	E44-bin15	E44-bin15	Kmv38		*	k141_7325630_5	K02121	1.4e-32	109.4	96.77	V/A-type H+/Na+-transporting ATPase subunit E	domain
Guaymas_MAG_P_087	Bacteria	Chloroflexota	Dehalococcoidia	E44-bin15	E44-bin15	Kmv38		*	k141_7325630_6	K02119	1.4e-52	175.4	124.63	V/A-type H+/Na+-transporting ATPase subunit C	full
Guaymas_MAG_P_087	Bacteria	Chloroflexota	Dehalococcoidia	E44-bin15	E44-bin15	Kmv38		*	k141_7325630_7	K02122	3e-19	65.5	62.43	V/A-type H+/Na+-transporting ATPase subunit F	domain
Guaymas_MAG_P_087	Bacteria	Chloroflexota	Dehalococcoidia	E44-bin15	E44-bin15	Kmv38			k141_7325630_8	K02117	2e-185	613.7	809.8	V/A-type H+/Na+-transporting ATPase subunit A [EC:7.1.2.2 7.2.2.1]	full
Guaymas_MAG_P_087	Bacteria	Chloroflexota	Dehalococcoidia	E44-bin15	E44-bin15	Kmv38		*	k141_5721496_1	K01622	2.1e-138	458.6	218.8	fructose 1,6-bisphosphate aldolase/phosphatase [EC:4.1.2.13 3.1.3.11]	full
Guaymas_MAG_P_087	Bacteria	Chloroflexota	Dehalococcoidia	E44-bin15	E44-bin15	Kmv38		*	k141_5721496_2	K02428	1.3e-49	165.9	135	XTP/dITP diphosphohydrolase [EC:3.6.1.66]
Guaymas_MAG_P_087	Bacteria	Chloroflexota	Dehalococcoidia	E44-bin15	E44-bin15	Kmv38		*	k141_7005667_1	K00766	9.1e-142	469.2	102.33	anthranilate phosphoribosyltransferase [EC:2.4.2.18]	full
Guaymas_MAG_P_087	Bacteria	Chloroflexota	Dehalococcoidia	E44-bin15	E44-bin15	Kmv38			k141_7005667_2	K01609	2.3e-75	250.4	320.13	indole-3-glycerol phosphate synthase [EC:4.1.1.48]	domain
Guaymas_MAG_P_087	Bacteria	Chloroflexota	Dehalococcoidia	E44-bin15	E44-bin15	Kmv38		*	k141_4224712_1	K01778	2.6e-107	355.3	70.97	diaminopimelate epimerase [EC:5.1.1.7]	full
Guaymas_MAG_P_087	Bacteria	Chloroflexota	Dehalococcoidia	E44-bin15	E44-bin15	Kmv38			k141_4224712_2	K00791	1.4e-49	165.2	175.3	tRNA dimethylallyltransferase [EC:2.5.1.75]	domain
Guaymas_MAG_P_087	Bacteria	Chloroflexota	Dehalococcoidia	E44-bin15	E44-bin15	Kmv38		*	k141_588656_1	K06330	1.4e-62	208.6	132.53	spore coat protein H	full
Guaymas_MAG_P_087	Bacteria	Chloroflexota	Dehalococcoidia	E44-bin15	E44-bin15	Kmv38			k141_7435713_1	K01938	3.1e-72	239.9	611.63	formate--tetrahydrofolate ligase [EC:6.3.4.3]	domain
Guaymas_MAG_P_087	Bacteria	Chloroflexota	Dehalococcoidia	E44-bin15	E44-bin15	Kmv38			k141_7435713_2	K06929	4.4e-19	65.3	75.8	uncharacterized protein	domain
Guaymas_MAG_P_087	Bacteria	Chloroflexota	Dehalococcoidia	E44-bin15	E44-bin15	Kmv38			k141_7435713_3	K07568	2.1e-42	141.6	191.17	S-adenosylmethionine:tRNA ribosyltransferase-isomerase [EC:2.4.99.17]	full
Guaymas_MAG_P_087	Bacteria	Chloroflexota	Dehalococcoidia	E44-bin15	E44-bin15	Kmv38			k141_1016850_1	K08221	4.5e-57	189.8	256.5	MFS transporter, ACDE family, multidrug resistance protein	domain
Guaymas_MAG_P_087	Bacteria	Chloroflexota	Dehalococcoidia	E44-bin15	E44-bin15	Kmv38		*	k141_1016850_2	K02619	8.1e-59	195.8	173.07	4-amino-4-deoxychorismate lyase [EC:4.1.3.38]	full
Guaymas_MAG_P_087	Bacteria	Chloroflexota	Dehalococcoidia	E44-bin15	E44-bin15	Kmv38			k141_1016850_3	K01658	5.7e-64	211.9	245.6	anthranilate synthase component II [EC:4.1.3.27]	domain
Guaymas_MAG_P_087	Bacteria	Chloroflexota	Dehalococcoidia	E44-bin15	E44-bin15	Kmv38			k141_5188624_1	K00249	1.1e-82	274.9	349.43	acyl-CoA dehydrogenase [EC:1.3.8.7]	full
Guaymas_MAG_P_087	Bacteria	Chloroflexota	Dehalococcoidia	E44-bin15	E44-bin15	Kmv38			k141_5188624_2	K01032	8.6e-80	265.2	318.5	3-oxoadipate CoA-transferase, beta subunit [EC:2.8.3.6]	domain
Guaymas_MAG_P_087	Bacteria	Chloroflexota	Dehalococcoidia	E44-bin15	E44-bin15	Kmv38			k141_5188624_3	K01031	1.6e-53	177.7	321.4	3-oxoadipate CoA-transferase, alpha subunit [EC:2.8.3.6]	domain
Guaymas_MAG_P_087	Bacteria	Chloroflexota	Dehalococcoidia	E44-bin15	E44-bin15	Kmv38			k141_2194350_1	K01755	3e-44	148.1	183.8	argininosuccinate lyase [EC:4.3.2.1]	full
Guaymas_MAG_P_087	Bacteria	Chloroflexota	Dehalococcoidia	E44-bin15	E44-bin15	Kmv38		*	k141_2194350_2	K01783	1.7e-104	346.5	260.9	ribulose-phosphate 3-epimerase [EC:5.1.3.1]	full
Guaymas_MAG_P_087	Bacteria	Chloroflexota	Dehalococcoidia	E44-bin15	E44-bin15	Kmv38		*	k141_2194350_3	K02902	9.2e-17	57.5	20.47	large subunit ribosomal protein L28	domain
Guaymas_MAG_P_087	Bacteria	Chloroflexota	Dehalococcoidia	E44-bin15	E44-bin15	Kmv38		*	k141_2194350_4	K07030	5.6e-175	580.1	133.03	uncharacterized protein	domain
Guaymas_MAG_P_087	Bacteria	Chloroflexota	Dehalococcoidia	E44-bin15	E44-bin15	Kmv38			k141_2194350_5	K03655	4.4e-66	220.4	385	ATP-dependent DNA helicase RecG [EC:3.6.4.12]	full
Guaymas_MAG_P_087	Bacteria	Chloroflexota	Dehalococcoidia	E44-bin15	E44-bin15	Kmv38			k141_3693175_1	K00616	7.1e-36	120.9	148.8	transaldolase [EC:2.2.1.2]	domain
Guaymas_MAG_P_087	Bacteria	Chloroflexota	Dehalococcoidia	E44-bin15	E44-bin15	Kmv38		*	k141_3693175_2	K03628	3.1e-123	408.4	212.4	transcription termination factor Rho	full
Guaymas_MAG_P_087	Bacteria	Chloroflexota	Dehalococcoidia	E44-bin15	E44-bin15	Kmv38			k141_2517269_1	K01905	1.9e-44	148.6	575.8	acetate---CoA ligase (ADP-forming) subunit alpha [EC:6.2.1.13]	domain
Guaymas_MAG_P_087	Bacteria	Chloroflexota	Dehalococcoidia	E44-bin15	E44-bin15	Kmv38			k141_2517269_2	K00249	2.7e-15	52	349.43	acyl-CoA dehydrogenase [EC:1.3.8.7]	full
Guaymas_MAG_P_087	Bacteria	Chloroflexota	Dehalococcoidia	E44-bin15	E44-bin15	Kmv38		*	k141_2517269_3	K00773	7.9e-173	572	278	queuine tRNA-ribosyltransferase [EC:2.4.2.29]	full
Guaymas_MAG_P_087	Bacteria	Chloroflexota	Dehalococcoidia	E44-bin15	E44-bin15	Kmv38			k141_2517269_4	K23976	4.4e-15	52.1	80.07	L-aspartate semialdehyde sulfurtransferase ferredoxin	domain
Guaymas_MAG_P_087	Bacteria	Chloroflexota	Dehalococcoidia	E44-bin15	E44-bin15	Kmv38		*	k141_2517269_5	K15866	2.6e-93	309.6	284.67	2-(1,2-epoxy-1,2-dihydrophenyl)acetyl-CoA isomerase [EC:5.3.3.18]	domain
Guaymas_MAG_P_087	Bacteria	Chloroflexota	Dehalococcoidia	E44-bin15	E44-bin15	Kmv38		*	k141_2517269_6	K01849	8.9e-67	220.8	190.4	methylmalonyl-CoA mutase, C-terminal domain [EC:5.4.99.2]	domain
Guaymas_MAG_P_087	Bacteria	Chloroflexota	Dehalococcoidia	E44-bin15	E44-bin15	Kmv38		*	k141_2517269_7	K05606	1.3e-44	148.5	80.3	methylmalonyl-CoA/ethylmalonyl-CoA epimerase [EC:5.1.99.1]	domain
Guaymas_MAG_P_087	Bacteria	Chloroflexota	Dehalococcoidia	E44-bin15	E44-bin15	Kmv38		*	k141_2517269_8	K00249	2.4e-109	363.1	349.43	acyl-CoA dehydrogenase [EC:1.3.8.7]	full
Guaymas_MAG_P_087	Bacteria	Chloroflexota	Dehalococcoidia	E44-bin15	E44-bin15	Kmv38			k141_3051372_1	K02355	9e-08	26	522.83	elongation factor G	full
Guaymas_MAG_P_087	Bacteria	Chloroflexota	Dehalococcoidia	E44-bin15	E44-bin15	Kmv38		*	k141_3051372_2	K02946	2.2e-47	158.3	66.23	small subunit ribosomal protein S10	domain
Guaymas_MAG_P_087	Bacteria	Chloroflexota	Dehalococcoidia	E44-bin15	E44-bin15	Kmv38		*	k141_3051372_3	K02906	9.7e-95	314.7	118.83	large subunit ribosomal protein L3	full
Guaymas_MAG_P_087	Bacteria	Chloroflexota	Dehalococcoidia	E44-bin15	E44-bin15	Kmv38		*	k141_3051372_4	K02004	4.4e-26	87.5	39.93	putative ABC transport system permease protein	full
Guaymas_MAG_P_087	Bacteria	Chloroflexota	Dehalococcoidia	E44-bin15	E44-bin15	Kmv38			k141_3051372_5	K03753	0.00042	16.3	48.2	molybdopterin-guanine dinucleotide biosynthesis adapter protein	full
Guaymas_MAG_P_087	Bacteria	Chloroflexota	Dehalococcoidia	E44-bin15	E44-bin15	Kmv38			k141_377393_1	K01069	1.1e-19	67	138.17	hydroxyacylglutathione hydrolase [EC:3.1.2.6]	full
Guaymas_MAG_P_087	Bacteria	Chloroflexota	Dehalococcoidia	E44-bin15	E44-bin15	Kmv38		*	k141_377393_2	K01714	4.4e-107	355.1	259.6	4-hydroxy-tetrahydrodipicolinate synthase [EC:4.3.3.7]	domain
Guaymas_MAG_P_087	Bacteria	Chloroflexota	Dehalococcoidia	E44-bin15	E44-bin15	Kmv38			k141_377393_3	K00133	5.4e-62	206.6	225.33	aspartate-semialdehyde dehydrogenase [EC:1.2.1.11]	full
Guaymas_MAG_P_087	Bacteria	Chloroflexota	Dehalococcoidia	E44-bin15	E44-bin15	Kmv38			k141_4656598_1	K22026	7.8e-17	57.3	238.87	nucleoside kinase [EC:2.7.1.73 2.7.1.213 2.7.1.-]	full
Guaymas_MAG_P_087	Bacteria	Chloroflexota	Dehalococcoidia	E44-bin15	E44-bin15	Kmv38		*	k141_4656598_2	K06928	7e-56	185.5	68.27	nucleoside-triphosphatase [EC:3.6.1.15]	domain
Guaymas_MAG_P_087	Bacteria	Chloroflexota	Dehalococcoidia	E44-bin15	E44-bin15	Kmv38			k141_4656598_4	K00549	0.0024	12.4	42.7	5-methyltetrahydropteroyltriglutamate--homocysteine methyltransferase [EC:2.1.1.14]	full
Guaymas_MAG_P_087	Bacteria	Chloroflexota	Dehalococcoidia	E44-bin15	E44-bin15	Kmv38		*	k141_6476300_1	K04518	8.2e-90	297.8	173.47	prephenate dehydratase [EC:4.2.1.51]	full
Guaymas_MAG_P_087	Bacteria	Chloroflexota	Dehalococcoidia	E44-bin15	E44-bin15	Kmv38			k141_6476300_2	K07090	0.0017	13.7	35.83	uncharacterized protein	domain
Guaymas_MAG_P_087	Bacteria	Chloroflexota	Dehalococcoidia	E44-bin15	E44-bin15	Kmv38		*	k141_6476300_4	K03593	8.2e-114	377.6	121.77	ATP-binding protein involved in chromosome partitioning	domain
Guaymas_MAG_P_087	Bacteria	Chloroflexota	Dehalococcoidia	E44-bin15	E44-bin15	Kmv38		*	k141_6476300_5	K04034	1.6e-141	469.5	279.5	anaerobic magnesium-protoporphyrin IX monomethyl ester cyclase [EC:1.21.98.3]	full
Guaymas_MAG_P_087	Bacteria	Chloroflexota	Dehalococcoidia	E44-bin15	E44-bin15	Kmv38			k141_6476300_6	K16924	0.074	8.6	82.67	energy-coupling factor transport system substrate-specific component	full
Guaymas_MAG_P_087	Bacteria	Chloroflexota	Dehalococcoidia	E44-bin15	E44-bin15	Kmv38		*	k141_6476300_7	K00134	1.3e-151	501.8	71.37	glyceraldehyde 3-phosphate dehydrogenase [EC:1.2.1.12]	full
Guaymas_MAG_P_087	Bacteria	Chloroflexota	Dehalococcoidia	E44-bin15	E44-bin15	Kmv38			k141_6476300_8	K04112	1.8e-14	49.4	326.17	benzoyl-CoA reductase subunit C [EC:1.3.7.8]	full
Guaymas_MAG_P_087	Bacteria	Chloroflexota	Dehalococcoidia	E44-bin15	E44-bin15	Kmv38			k141_378869_1	K03390	5.5e-39	130.4	133.27	heterodisulfide reductase subunit C2 [EC:1.8.7.3 1.8.98.4 1.8.98.5 1.8.98.6]	full
Guaymas_MAG_P_087	Bacteria	Chloroflexota	Dehalococcoidia	E44-bin15	E44-bin15	Kmv38		*	k141_378869_2	K01677	1.6e-122	404.2	303.3	fumarate hydratase subunit alpha [EC:4.2.1.2]	domain
Guaymas_MAG_P_087	Bacteria	Chloroflexota	Dehalococcoidia	E44-bin15	E44-bin15	Kmv38		*	k141_378869_3	K00024	5.1e-118	391	352.2	malate dehydrogenase [EC:1.1.1.37]	domain
Guaymas_MAG_P_087	Bacteria	Chloroflexota	Dehalococcoidia	E44-bin15	E44-bin15	Kmv38		*	k141_6048653_1	K02982	9.6e-101	333.4	103.33	small subunit ribosomal protein S3	full
Guaymas_MAG_P_087	Bacteria	Chloroflexota	Dehalococcoidia	E44-bin15	E44-bin15	Kmv38		*	k141_6048653_2	K02890	2.5e-44	147.9	82.53	large subunit ribosomal protein L22	full
Guaymas_MAG_P_087	Bacteria	Chloroflexota	Dehalococcoidia	E44-bin15	E44-bin15	Kmv38		*	k141_6048653_3	K02965	5e-48	159.7	105.63	small subunit ribosomal protein S19	domain
Guaymas_MAG_P_087	Bacteria	Chloroflexota	Dehalococcoidia	E44-bin15	E44-bin15	Kmv38		*	k141_6048653_4	K02886	1.2e-112	373.1	178.2	large subunit ribosomal protein L2	full
Guaymas_MAG_P_087	Bacteria	Chloroflexota	Dehalococcoidia	E44-bin15	E44-bin15	Kmv38		*	k141_6048653_5	K02892	2e-20	70	55.57	large subunit ribosomal protein L23	domain
Guaymas_MAG_P_087	Bacteria	Chloroflexota	Dehalococcoidia	E44-bin15	E44-bin15	Kmv38		*	k141_6048653_6	K02926	1.6e-40	135.6	85.03	large subunit ribosomal protein L4	full
Guaymas_MAG_P_087	Bacteria	Chloroflexota	Dehalococcoidia	E44-bin15	E44-bin15	Kmv38			k141_7547279_1	K02823	2.4e-34	115	233	dihydroorotate dehydrogenase electron transfer subunit	full
Guaymas_MAG_P_087	Bacteria	Chloroflexota	Dehalococcoidia	E44-bin15	E44-bin15	Kmv38			k141_7547279_2	K14656	6.4e-08	28.4	118.8	FAD synthetase [EC:2.7.7.2]	domain
Guaymas_MAG_P_087	Bacteria	Chloroflexota	Dehalococcoidia	E44-bin15	E44-bin15	Kmv38			k141_7547279_3	K00297	5.1e-50	167	169.8	methylenetetrahydrofolate reductase (NADPH) [EC:1.5.1.20]	domain
Guaymas_MAG_P_087	Bacteria	Chloroflexota	Dehalococcoidia	E44-bin15	E44-bin15	Kmv38			k141_7547279_4	K10914	5e-21	71.8	129.3	CRP/FNR family transcriptional regulator, cyclic AMP receptor protein	domain
Guaymas_MAG_P_087	Bacteria	Chloroflexota	Dehalococcoidia	E44-bin15	E44-bin15	Kmv38			k141_7547279_5	K10914	1.1e-24	83.8	129.3	CRP/FNR family transcriptional regulator, cyclic AMP receptor protein	domain
Guaymas_MAG_P_087	Bacteria	Chloroflexota	Dehalococcoidia	E44-bin15	E44-bin15	Kmv38			k141_7547279_6	K03413	2.5e-33	111.9	133.47	two-component system, chemotaxis family, chemotaxis protein CheY	domain
Guaymas_MAG_P_087	Bacteria	Chloroflexota	Dehalococcoidia	E44-bin15	E44-bin15	Kmv38			k141_7547279_7	K15495	4e-47	157	158.1	molybdate/tungstate transport system substrate-binding protein	domain
Guaymas_MAG_P_087	Bacteria	Chloroflexota	Dehalococcoidia	E44-bin15	E44-bin15	Kmv38		*	k141_8082224_1	K21834	1.1e-145	482.7	317.37	dimethylglycine catabolism B	full
Guaymas_MAG_P_087	Bacteria	Chloroflexota	Dehalococcoidia	E44-bin15	E44-bin15	Kmv38			k141_8082224_2	K00219	3.3e-108	359	583.33	2,4-dienoyl-CoA reductase (NADPH2) [EC:1.3.1.34]	domain
Guaymas_MAG_P_087	Bacteria	Chloroflexota	Dehalococcoidia	E44-bin15	E44-bin15	Kmv38			k141_7441459_1	K03043	1.3e-06	22.6	683.87	DNA-directed RNA polymerase subunit beta [EC:2.7.7.6]	full
Guaymas_MAG_P_087	Bacteria	Chloroflexota	Dehalococcoidia	E44-bin15	E44-bin15	Kmv38		*	k141_7441459_2	K00177	3.8e-48	159.9	150.8	2-oxoglutarate ferredoxin oxidoreductase subunit gamma [EC:1.2.7.3]	full
Guaymas_MAG_P_087	Bacteria	Chloroflexota	Dehalococcoidia	E44-bin15	E44-bin15	Kmv38			k141_7441459_3	K00175	1.1e-53	179.3	221.47	2-oxoglutarate/2-oxoacid ferredoxin oxidoreductase subunit beta [EC:1.2.7.3 1.2.7.11]	domain
Guaymas_MAG_P_087	Bacteria	Chloroflexota	Dehalococcoidia	E44-bin15	E44-bin15	Kmv38		*	k141_7441459_4	K00174	1.1e-106	354	343.33	2-oxoglutarate/2-oxoacid ferredoxin oxidoreductase subunit alpha [EC:1.2.7.3 1.2.7.11]	full
Guaymas_MAG_P_087	Bacteria	Chloroflexota	Dehalococcoidia	E44-bin15	E44-bin15	Kmv38			k141_7441459_5	K18122	2.5e-127	421.9	537.83	4-hydroxybutyrate CoA-transferase [EC:2.8.3.-]	full
Guaymas_MAG_P_087	Bacteria	Chloroflexota	Dehalococcoidia	E44-bin15	E44-bin15	Kmv38			k141_7441459_7	K18815	5.2e-07	26.1	90.57	aminoglycoside 6'-N-acetyltransferase I [EC:2.3.1.82]	domain
Guaymas_MAG_P_087	Bacteria	Chloroflexota	Dehalococcoidia	E44-bin15	E44-bin15	Kmv38			k141_7441459_8	K21310	1e-19	67	81.13	methanethiol S-methyltransferase [EC:2.1.1.334]	full
Guaymas_MAG_P_087	Bacteria	Chloroflexota	Dehalococcoidia	E44-bin15	E44-bin15	Kmv38		*	k141_6156604_1	K01611	3.7e-10	36	24.33	S-adenosylmethionine decarboxylase [EC:4.1.1.50]	full
Guaymas_MAG_P_087	Bacteria	Chloroflexota	Dehalococcoidia	E44-bin15	E44-bin15	Kmv38		*	k141_6156604_2	K00797	6.3e-87	288.7	106.63	spermidine synthase [EC:2.5.1.16]	domain
Guaymas_MAG_P_087	Bacteria	Chloroflexota	Dehalococcoidia	E44-bin15	E44-bin15	Kmv38			k141_6156604_3	K00249	3.6e-65	217	349.43	acyl-CoA dehydrogenase [EC:1.3.8.7]	full
Guaymas_MAG_P_087	Bacteria	Chloroflexota	Dehalococcoidia	E44-bin15	E44-bin15	Kmv38			k141_6156604_4	K03657	6.7e-71	236.1	368.7	DNA helicase II / ATP-dependent DNA helicase PcrA [EC:3.6.4.12]	full
Guaymas_MAG_P_087	Bacteria	Chloroflexota	Dehalococcoidia	E44-bin15	E44-bin15	Kmv38		*	k141_7654246_1	K02343	1.4e-79	264.6	242.9	DNA polymerase III subunit gamma/tau [EC:2.7.7.7]	full
Guaymas_MAG_P_087	Bacteria	Chloroflexota	Dehalococcoidia	E44-bin15	E44-bin15	Kmv38			k141_7654246_2	K04034	7.9e-23	77.2	279.5	anaerobic magnesium-protoporphyrin IX monomethyl ester cyclase [EC:1.21.98.3]	full
Guaymas_MAG_P_087	Bacteria	Chloroflexota	Dehalococcoidia	E44-bin15	E44-bin15	Kmv38		*	k141_7654246_3	K07042	2e-45	151.8	62.03	probable rRNA maturation factor	domain
Guaymas_MAG_P_087	Bacteria	Chloroflexota	Dehalococcoidia	E44-bin15	E44-bin15	Kmv38		*	k141_7654246_4	K01591	1.1e-58	195.9	125.77	orotidine-5'-phosphate decarboxylase [EC:4.1.1.23]	domain
Guaymas_MAG_P_087	Bacteria	Chloroflexota	Dehalococcoidia	E44-bin15	E44-bin15	Kmv38		*	k141_4553128_1	K07034	4.1e-09	32.2	31.27	uncharacterized protein	full
Guaymas_MAG_P_087	Bacteria	Chloroflexota	Dehalococcoidia	E44-bin15	E44-bin15	Kmv38		*	k141_3269394_1	K00764	1e-201	667.7	186.83	amidophosphoribosyltransferase [EC:2.4.2.14]	full
Guaymas_MAG_P_087	Bacteria	Chloroflexota	Dehalococcoidia	E44-bin15	E44-bin15	Kmv38		*	k141_3269394_2	K01933	3e-75	250.1	134.9	phosphoribosylformylglycinamidine cyclo-ligase [EC:6.3.3.1]	domain
Guaymas_MAG_P_087	Bacteria	Chloroflexota	Dehalococcoidia	E44-bin15	E44-bin15	Kmv38			k141_2200932_1	K09720	2.6e-64	213.4	281.13	HTH-type transcriptional regulator, global nitrogen regulator NrpRI	full
Guaymas_MAG_P_087	Bacteria	Chloroflexota	Dehalococcoidia	E44-bin15	E44-bin15	Kmv38		*	k141_2200932_2	K02500	4.6e-127	421	273.13	imidazole glycerol-phosphate synthase subunit HisF [EC:4.3.2.10]	domain
Guaymas_MAG_P_087	Bacteria	Chloroflexota	Dehalococcoidia	E44-bin15	E44-bin15	Kmv38			k141_2200932_3	K00111	1.1e-31	106.2	146.43	glycerol-3-phosphate dehydrogenase [EC:1.1.5.3]	full
Guaymas_MAG_P_087	Bacteria	Chloroflexota	Dehalococcoidia	E44-bin15	E44-bin15	Kmv38			k141_2200932_4	K00261	8.6e-166	548.7	549.43	glutamate dehydrogenase (NAD(P)+) [EC:1.4.1.3]	full
Guaymas_MAG_P_087	Bacteria	Chloroflexota	Dehalococcoidia	E44-bin15	E44-bin15	Kmv38			k141_1237712_1	K00249	8.2e-37	123.1	349.43	acyl-CoA dehydrogenase [EC:1.3.8.7]	full
Guaymas_MAG_P_087	Bacteria	Chloroflexota	Dehalococcoidia	E44-bin15	E44-bin15	Kmv38		*	k141_1237712_2	K04487	9.1e-143	472.9	283.83	cysteine desulfurase [EC:2.8.1.7]	full
Guaymas_MAG_P_087	Bacteria	Chloroflexota	Dehalococcoidia	E44-bin15	E44-bin15	Kmv38			k141_3911932_1	K00286	3e-10	35.9	53.53	pyrroline-5-carboxylate reductase [EC:1.5.1.2]	full
Guaymas_MAG_P_087	Bacteria	Chloroflexota	Dehalococcoidia	E44-bin15	E44-bin15	Kmv38			k141_3911932_2	K01266	4.5e-21	71.3	123	D-aminopeptidase [EC:3.4.11.19]	full
Guaymas_MAG_P_087	Bacteria	Chloroflexota	Dehalococcoidia	E44-bin15	E44-bin15	Kmv38			k141_3911932_3	K18572	1.3e-37	125.6	589.4	putative pantetheine hydrolase [EC:3.5.1.-]	full
Guaymas_MAG_P_087	Bacteria	Chloroflexota	Dehalococcoidia	E44-bin15	E44-bin15	Kmv38		*	k141_6375021_1	K01874	1.3e-106	354	197.7	methionyl-tRNA synthetase [EC:6.1.1.10]	domain
Guaymas_MAG_P_087	Bacteria	Chloroflexota	Dehalococcoidia	E44-bin15	E44-bin15	Kmv38		*	k141_6375021_2	K03424	5.5e-94	312.1	86.4	TatD DNase family protein [EC:3.1.21.-]	full
Guaymas_MAG_P_087	Bacteria	Chloroflexota	Dehalococcoidia	E44-bin15	E44-bin15	Kmv38			k141_6375021_3	K02523	6.3e-99	328.3	345.03	octaprenyl-diphosphate synthase [EC:2.5.1.90]	domain
Guaymas_MAG_P_087	Bacteria	Chloroflexota	Dehalococcoidia	E44-bin15	E44-bin15	Kmv38		*	k141_6375021_5	K03584	6.1e-69	229.1	34.3	DNA repair protein RecO (recombination protein O)	domain
Guaymas_MAG_P_087	Bacteria	Chloroflexota	Dehalococcoidia	E44-bin15	E44-bin15	Kmv38			k141_6375021_6	K03775	1.3e-30	102.7	153.13	FKBP-type peptidyl-prolyl cis-trans isomerase SlyD [EC:5.2.1.8]	domain
Guaymas_MAG_P_087	Bacteria	Chloroflexota	Dehalococcoidia	E44-bin15	E44-bin15	Kmv38		*	k141_64036_1	K01426	1.3e-72	241.8	50.53	amidase [EC:3.5.1.4]	full
Guaymas_MAG_P_087	Bacteria	Chloroflexota	Dehalococcoidia	E44-bin15	E44-bin15	Kmv38		*	k141_5198300_1	K00052	5.4e-152	502.8	399.4	3-isopropylmalate dehydrogenase [EC:1.1.1.85]	full
Guaymas_MAG_P_087	Bacteria	Chloroflexota	Dehalococcoidia	E44-bin15	E44-bin15	Kmv38			k141_5198300_2	K01649	6.2e-42	140	474.9	2-isopropylmalate synthase [EC:2.3.3.13]	full
Guaymas_MAG_P_087	Bacteria	Chloroflexota	Dehalococcoidia	E44-bin15	E44-bin15	Kmv38			k141_6803647_1	K05947	2e-15	52.7	409.13	mannosyl-3-phosphoglycerate synthase [EC:2.4.1.217]	full
Guaymas_MAG_P_087	Bacteria	Chloroflexota	Dehalococcoidia	E44-bin15	E44-bin15	Kmv38			k141_6803647_2	K19168	0.02	11.4	24.93	toxin CptA	domain
Guaymas_MAG_P_087	Bacteria	Chloroflexota	Dehalococcoidia	E44-bin15	E44-bin15	Kmv38		*	k141_6803647_3	K04653	3.5e-29	98.2	38.4	hydrogenase expression/formation protein HypC	domain
Guaymas_MAG_P_087	Bacteria	Chloroflexota	Dehalococcoidia	E44-bin15	E44-bin15	Kmv38		*	k141_6803647_4	K04654	2.9e-52	173.9	161.63	hydrogenase expression/formation protein HypD	full
Guaymas_MAG_P_087	Bacteria	Chloroflexota	Dehalococcoidia	E44-bin15	E44-bin15	Kmv38			k141_4556976_1	K01873	3.3e-189	627.8	628.07	valyl-tRNA synthetase [EC:6.1.1.9]	full
Guaymas_MAG_P_087	Bacteria	Chloroflexota	Dehalococcoidia	E44-bin15	E44-bin15	Kmv38		*	k141_4878826_1	K19221	1.6e-48	161.7	114.23	cob(I)alamin adenosyltransferase [EC:2.5.1.17]	full
Guaymas_MAG_P_087	Bacteria	Chloroflexota	Dehalococcoidia	E44-bin15	E44-bin15	Kmv38		*	k141_4878826_2	K01848	1.7e-272	901	788.23	methylmalonyl-CoA mutase, N-terminal domain [EC:5.4.99.2]	domain
Guaymas_MAG_P_087	Bacteria	Chloroflexota	Dehalococcoidia	E44-bin15	E44-bin15	Kmv38			k141_4878826_3	K01622	2e-10	36.4	218.8	fructose 1,6-bisphosphate aldolase/phosphatase [EC:4.1.2.13 3.1.3.11]	full
Guaymas_MAG_P_087	Bacteria	Chloroflexota	Dehalococcoidia	E44-bin15	E44-bin15	Kmv38			k141_601011_1	K14084	6.7e-17	57.9	286.07	trimethylamine corrinoid protein	full
Guaymas_MAG_P_087	Bacteria	Chloroflexota	Dehalococcoidia	E44-bin15	E44-bin15	Kmv38		*	k141_601011_2	K14083	2.5e-45	150.5	94.53	trimethylamine---corrinoid protein Co-methyltransferase [EC:2.1.1.250]	full
Guaymas_MAG_P_087	Bacteria	Chloroflexota	Dehalococcoidia	E44-bin15	E44-bin15	Kmv38			k141_3381962_1	K00174	1.9e-33	112.1	343.33	2-oxoglutarate/2-oxoacid ferredoxin oxidoreductase subunit alpha [EC:1.2.7.3 1.2.7.11]	full
Guaymas_MAG_P_087	Bacteria	Chloroflexota	Dehalococcoidia	E44-bin15	E44-bin15	Kmv38			k141_3381962_2	K00175	7e-57	189.9	221.47	2-oxoglutarate/2-oxoacid ferredoxin oxidoreductase subunit beta [EC:1.2.7.3 1.2.7.11]	domain
Guaymas_MAG_P_087	Bacteria	Chloroflexota	Dehalococcoidia	E44-bin15	E44-bin15	Kmv38			k141_3381962_3	K00177	2.9e-42	140.8	150.8	2-oxoglutarate ferredoxin oxidoreductase subunit gamma [EC:1.2.7.3]	full
Guaymas_MAG_P_087	Bacteria	Chloroflexota	Dehalococcoidia	E44-bin15	E44-bin15	Kmv38		*	k141_3381962_4	K00104	4.8e-157	520	490.87	glycolate oxidase [EC:1.1.3.15]	full
Guaymas_MAG_P_087	Bacteria	Chloroflexota	Dehalococcoidia	E44-bin15	E44-bin15	Kmv38			k141_4987684_1	K04069	7.7e-30	100.1	114.97	pyruvate formate lyase activating enzyme [EC:1.97.1.4]	full
Guaymas_MAG_P_087	Bacteria	Chloroflexota	Dehalococcoidia	E44-bin15	E44-bin15	Kmv38		*	k141_4987684_2	K04768	3.9e-120	397.8	346.37	acetoin utilization protein AcuC	domain
Guaymas_MAG_P_087	Bacteria	Chloroflexota	Dehalococcoidia	E44-bin15	E44-bin15	Kmv38		*	k141_4987684_3	K09122	2.9e-51	170.9	61.4	uncharacterized protein	domain
Guaymas_MAG_P_087	Bacteria	Chloroflexota	Dehalococcoidia	E44-bin15	E44-bin15	Kmv38			k141_4987684_4	K00784	1.3e-17	59.9	89.43	ribonuclease Z [EC:3.1.26.11]	full
Guaymas_MAG_P_087	Bacteria	Chloroflexota	Dehalococcoidia	E44-bin15	E44-bin15	Kmv38			k141_4987684_5	K09125	0.0016	13.8	29.7	queuosine precursor transporter	full
Guaymas_MAG_P_087	Bacteria	Chloroflexota	Dehalococcoidia	E44-bin15	E44-bin15	Kmv38		*	k141_5629085_1	K03744	2e-39	132.2	33.77	LemA protein	full
Guaymas_MAG_P_087	Bacteria	Chloroflexota	Dehalococcoidia	E44-bin15	E44-bin15	Kmv38		*	k141_5629085_2	K09981	1.5e-16	56.8	32.87	uncharacterized protein	full
Guaymas_MAG_P_087	Bacteria	Chloroflexota	Dehalococcoidia	E44-bin15	E44-bin15	Kmv38		*	k141_4667478_1	K04096	9.4e-63	209	28.43	DNA processing protein	domain
Guaymas_MAG_P_087	Bacteria	Chloroflexota	Dehalococcoidia	E44-bin15	E44-bin15	Kmv38		*	k141_4667478_2	K04096	4.4e-11	38.8	28.43	DNA processing protein	domain
Guaymas_MAG_P_087	Bacteria	Chloroflexota	Dehalococcoidia	E44-bin15	E44-bin15	Kmv38		*	k141_4667478_3	K07396	1.4e-26	89.5	79.4	putative protein-disulfide isomerase	full
Guaymas_MAG_P_087	Bacteria	Chloroflexota	Dehalococcoidia	E44-bin15	E44-bin15	Kmv38		*	k141_4667478_4	K03168	1.1e-185	616	434.9	DNA topoisomerase I [EC:5.6.2.1]	full
Guaymas_MAG_P_087	Bacteria	Chloroflexota	Dehalococcoidia	E44-bin15	E44-bin15	Kmv38			k141_2634907_1	K19312	1.2e-12	43.2	909.7	acetyl-CoA/propionyl-CoA carboxylase carboxyl transferase subunit [EC:6.4.1.2 6.4.1.3 2.1.3.15]	full
Guaymas_MAG_P_087	Bacteria	Chloroflexota	Dehalococcoidia	E44-bin15	E44-bin15	Kmv38			k141_2634907_2	K23352	0.0005	16.2	52.27	glutaconyl-CoA/methylmalonyl-CoA decarboxylase subunit delta	full
Guaymas_MAG_P_087	Bacteria	Chloroflexota	Dehalococcoidia	E44-bin15	E44-bin15	Kmv38			k141_2634907_3	K01960	3.3e-177	587.3	743.97	pyruvate carboxylase subunit B [EC:6.4.1.1]	domain
Guaymas_MAG_P_087	Bacteria	Chloroflexota	Dehalococcoidia	E44-bin15	E44-bin15	Kmv38			k141_922779_1	K05797	2e-35	118.7	268.77	4-cresol dehydrogenase (hydroxylating) flavoprotein subunit [EC:1.17.9.1]	domain
Guaymas_MAG_P_087	Bacteria	Chloroflexota	Dehalococcoidia	E44-bin15	E44-bin15	Kmv38			k141_922779_2	K05797	4.3e-32	107.7	268.77	4-cresol dehydrogenase (hydroxylating) flavoprotein subunit [EC:1.17.9.1]	domain
Guaymas_MAG_P_087	Bacteria	Chloroflexota	Dehalococcoidia	E44-bin15	E44-bin15	Kmv38		*	k141_922779_3	K03521	2.5e-69	230.2	53.43	electron transfer flavoprotein beta subunit	full
Guaymas_MAG_P_087	Bacteria	Chloroflexota	Dehalococcoidia	E44-bin15	E44-bin15	Kmv38			k141_922779_4	K00548	0.00091	13.4	270.67	5-methyltetrahydrofolate--homocysteine methyltransferase [EC:2.1.1.13]	domain
Guaymas_MAG_P_087	Bacteria	Chloroflexota	Dehalococcoidia	E44-bin15	E44-bin15	Kmv38			k141_922779_5	K01599	2.4e-18	61.8	200.77	uroporphyrinogen decarboxylase [EC:4.1.1.37]	full
Guaymas_MAG_P_087	Bacteria	Chloroflexota	Dehalococcoidia	E44-bin15	E44-bin15	Kmv38			k141_922779_6	K16179	3.6e-72	238.4	271.2	dimethylamine corrinoid protein	full
Guaymas_MAG_P_087	Bacteria	Chloroflexota	Dehalococcoidia	E44-bin15	E44-bin15	Kmv38		*	k141_1565525_1	K00525	7.1e-131	434.1	202.07	ribonucleoside-diphosphate reductase alpha chain [EC:1.17.4.1]	domain
Guaymas_MAG_P_087	Bacteria	Chloroflexota	Dehalococcoidia	E44-bin15	E44-bin15	Kmv38			k141_1565525_2	K00425	0.002	12.9	67.03	cytochrome bd ubiquinol oxidase subunit I [EC:7.1.1.7]	full
Guaymas_MAG_P_087	Bacteria	Chloroflexota	Dehalococcoidia	E44-bin15	E44-bin15	Kmv38			k141_1565525_3	K05826	0.0045	13.1	39.17	alpha-aminoadipate/glutamate carrier protein LysW	domain
Guaymas_MAG_P_087	Bacteria	Chloroflexota	Dehalococcoidia	E44-bin15	E44-bin15	Kmv38		*	k141_1565525_4	K07079	2.9e-73	243.1	212.93	uncharacterized protein	full
Guaymas_MAG_P_087	Bacteria	Chloroflexota	Dehalococcoidia	E44-bin15	E44-bin15	Kmv38			k141_6809491_1	K02346	1.7e-22	76	373.33	DNA polymerase IV [EC:2.7.7.7]	domain
Guaymas_MAG_P_087	Bacteria	Chloroflexota	Dehalococcoidia	E44-bin15	E44-bin15	Kmv38			k141_6809491_2	K03833	0.00017	16.5	304.5	selenocysteine-specific elongation factor	domain
Guaymas_MAG_P_087	Bacteria	Chloroflexota	Dehalococcoidia	E44-bin15	E44-bin15	Kmv38		*	k141_6809491_3	K00794	4.7e-73	242	50.8	6,7-dimethyl-8-ribityllumazine synthase [EC:2.5.1.78]	full
Guaymas_MAG_P_087	Bacteria	Chloroflexota	Dehalococcoidia	E44-bin15	E44-bin15	Kmv38		*	k141_6809491_4	K14652	2.9e-221	732.4	367.6	3,4-dihydroxy 2-butanone 4-phosphate synthase / GTP cyclohydrolase II [EC:4.1.99.12 3.5.4.25]	full
Guaymas_MAG_P_087	Bacteria	Chloroflexota	Dehalococcoidia	E44-bin15	E44-bin15	Kmv38		*	k141_6809491_5	K00793	3.9e-96	318.7	51.17	riboflavin synthase [EC:2.5.1.9]	full
Guaymas_MAG_P_087	Bacteria	Chloroflexota	Dehalococcoidia	E44-bin15	E44-bin15	Kmv38		*	k141_6809491_6	K11752	6e-139	459.9	179.73	diaminohydroxyphosphoribosylaminopyrimidine deaminase / 5-amino-6-(5-phosphoribosylamino)uracil reductase [EC:3.5.4.26 1.1.1.193]	full
Guaymas_MAG_P_087	Bacteria	Chloroflexota	Dehalococcoidia	E44-bin15	E44-bin15	Kmv38			k141_6381874_1	K03704	8.3e-17	58.3	85.97	cold shock protein	full
Guaymas_MAG_P_087	Bacteria	Chloroflexota	Dehalococcoidia	E44-bin15	E44-bin15	Kmv38			k141_6381874_3	K02116	0.0015	15.3	21.33	ATP synthase protein I	domain
Guaymas_MAG_P_087	Bacteria	Chloroflexota	Dehalococcoidia	E44-bin15	E44-bin15	Kmv38			k141_6381874_4	K02195	1.2e-22	76.8	94.5	heme exporter protein C	full
Guaymas_MAG_P_087	Bacteria	Chloroflexota	Dehalococcoidia	E44-bin15	E44-bin15	Kmv38		*	k141_6381874_5	K07399	1.7e-83	277.3	115.03	cytochrome c biogenesis protein	full
Guaymas_MAG_P_087	Bacteria	Chloroflexota	Dehalococcoidia	E44-bin15	E44-bin15	Kmv38			k141_6381874_6	K03413	1.1e-24	83.7	133.47	two-component system, chemotaxis family, chemotaxis protein CheY	domain
Guaymas_MAG_P_087	Bacteria	Chloroflexota	Dehalococcoidia	E44-bin15	E44-bin15	Kmv38			k141_6381874_7	K02482	3.1e-43	144.2	266.17	two-component system, NtrC family, sensor kinase [EC:2.7.13.3]	domain
Guaymas_MAG_P_087	Bacteria	Chloroflexota	Dehalococcoidia	E44-bin15	E44-bin15	Kmv38		*	k141_4991726_1	K01873	5.8e-226	749.6	628.07	valyl-tRNA synthetase [EC:6.1.1.9]	full
Guaymas_MAG_P_087	Bacteria	Chloroflexota	Dehalococcoidia	E44-bin15	E44-bin15	Kmv38			k141_3815127_1	K02346	9.3e-63	208.8	373.33	DNA polymerase IV [EC:2.7.7.7]	domain
Guaymas_MAG_P_087	Bacteria	Chloroflexota	Dehalococcoidia	E44-bin15	E44-bin15	Kmv38		*	k141_3815127_2	K01849	1.1e-67	223.8	190.4	methylmalonyl-CoA mutase, C-terminal domain [EC:5.4.99.2]	domain
Guaymas_MAG_P_087	Bacteria	Chloroflexota	Dehalococcoidia	E44-bin15	E44-bin15	Kmv38		*	k141_3815127_3	K07588	6e-117	388.6	255.07	LAO/AO transport system kinase [EC:2.7.-.-]	full
Guaymas_MAG_P_087	Bacteria	Chloroflexota	Dehalococcoidia	E44-bin15	E44-bin15	Kmv38			k141_3815127_4	K17865	1.6e-11	40.3	158.93	3-hydroxybutyryl-CoA dehydratase [EC:4.2.1.55]	domain
Guaymas_MAG_P_087	Bacteria	Chloroflexota	Dehalococcoidia	E44-bin15	E44-bin15	Kmv38			k141_3815127_5	K17865	2.4e-21	72.5	158.93	3-hydroxybutyryl-CoA dehydratase [EC:4.2.1.55]	domain
Guaymas_MAG_P_087	Bacteria	Chloroflexota	Dehalococcoidia	E44-bin15	E44-bin15	Kmv38		*	k141_3815127_6	K01692	5.2e-80	265.7	231.03	enoyl-CoA hydratase [EC:4.2.1.17]	full
Guaymas_MAG_P_087	Bacteria	Chloroflexota	Dehalococcoidia	E44-bin15	E44-bin15	Kmv38			k141_3815127_7	K01796	3.2e-37	124.6	336.77	alpha-methylacyl-CoA racemase [EC:5.1.99.4]	full
Guaymas_MAG_P_087	Bacteria	Chloroflexota	Dehalococcoidia	E44-bin15	E44-bin15	Kmv38			k141_2210902_1	K03521	1.5e-05	20.6	53.43	electron transfer flavoprotein beta subunit	full
Guaymas_MAG_P_087	Bacteria	Chloroflexota	Dehalococcoidia	E44-bin15	E44-bin15	Kmv38		*	k141_2210902_2	K03521	3.2e-71	236.4	53.43	electron transfer flavoprotein beta subunit	full
Guaymas_MAG_P_087	Bacteria	Chloroflexota	Dehalococcoidia	E44-bin15	E44-bin15	Kmv38			k141_2210902_3	K22132	6.4e-36	120.4	159.2	tRNA threonylcarbamoyladenosine dehydratase	domain
Guaymas_MAG_P_087	Bacteria	Chloroflexota	Dehalococcoidia	E44-bin15	E44-bin15	Kmv38			k141_2210902_4	K02490	8.7e-34	112.4	144.37	two-component system, response regulator, stage 0 sporulation protein F	domain
Guaymas_MAG_P_087	Bacteria	Chloroflexota	Dehalococcoidia	E44-bin15	E44-bin15	Kmv38			k141_2210902_6	K01912	1.4e-10	36.7	130.13	phenylacetate-CoA ligase [EC:6.2.1.30]	domain
Guaymas_MAG_P_087	Bacteria	Chloroflexota	Dehalococcoidia	E44-bin15	E44-bin15	Kmv38		*	k141_2210902_7	K13587	3.7e-133	441	356.2	two-component system, cell cycle sensor histidine kinase and response regulator CckA [EC:2.7.13.3]	domain
Guaymas_MAG_P_087	Bacteria	Chloroflexota	Dehalococcoidia	E44-bin15	E44-bin15	Kmv38			k141_2210902_8	K03413	3e-35	118.2	133.47	two-component system, chemotaxis family, chemotaxis protein CheY	domain
Guaymas_MAG_P_087	Bacteria	Chloroflexota	Dehalococcoidia	E44-bin15	E44-bin15	Kmv38			k141_2210902_9	K00965	2e-25	86	158.53	UDPglucose--hexose-1-phosphate uridylyltransferase [EC:2.7.7.12]	full
Guaymas_MAG_P_087	Bacteria	Chloroflexota	Dehalococcoidia	E44-bin15	E44-bin15	Kmv38			k141_2210902_10	K23370	0.00068	15.1	96.17	L-serine kinase (ADP) [EC:2.7.1.226]	full
Guaymas_MAG_P_087	Bacteria	Chloroflexota	Dehalococcoidia	E44-bin15	E44-bin15	Kmv38		*	k141_2210902_11	K01695	1.1e-71	238.3	81.5	tryptophan synthase alpha chain [EC:4.2.1.20]	full
Guaymas_MAG_P_087	Bacteria	Chloroflexota	Dehalococcoidia	E44-bin15	E44-bin15	Kmv38			k141_2533546_1	K07544	1.9e-112	372.3	412.3	benzylsuccinate CoA-transferase BbsF subunit [EC:2.8.3.15]	full
Guaymas_MAG_P_087	Bacteria	Chloroflexota	Dehalococcoidia	E44-bin15	E44-bin15	Kmv38			k141_2533546_2	K07544	4.9e-11	38.3	412.3	benzylsuccinate CoA-transferase BbsF subunit [EC:2.8.3.15]	full
Guaymas_MAG_P_087	Bacteria	Chloroflexota	Dehalococcoidia	E44-bin15	E44-bin15	Kmv38			k141_4887047_1	K07156	0.00027	17.1	66.03	copper resistance protein C	domain
Guaymas_MAG_P_087	Bacteria	Chloroflexota	Dehalococcoidia	E44-bin15	E44-bin15	Kmv38		*	k141_4887047_2	K00945	6.9e-86	285.2	83.23	CMP/dCMP kinase [EC:2.7.4.25]	domain
Guaymas_MAG_P_087	Bacteria	Chloroflexota	Dehalococcoidia	E44-bin15	E44-bin15	Kmv38		*	k141_4887047_3	K00655	6.4e-52	172.8	120.23	1-acyl-sn-glycerol-3-phosphate acyltransferase [EC:2.3.1.51]	domain
Guaymas_MAG_P_087	Bacteria	Chloroflexota	Dehalococcoidia	E44-bin15	E44-bin15	Kmv38		*	k141_4887047_5	K01006	2.7e-216	717.2	363.4	pyruvate, orthophosphate dikinase [EC:2.7.9.1]	domain
Guaymas_MAG_P_087	Bacteria	Chloroflexota	Dehalococcoidia	E44-bin15	E44-bin15	Kmv38			k141_7882324_1	K01990	4.6e-44	147.8	251.17	ABC-2 type transport system ATP-binding protein	domain
Guaymas_MAG_P_087	Bacteria	Chloroflexota	Dehalococcoidia	E44-bin15	E44-bin15	Kmv38		*	k141_7882324_2	K01992	6.5e-07	25.3	17.13	ABC-2 type transport system permease protein	domain
Guaymas_MAG_P_087	Bacteria	Chloroflexota	Dehalococcoidia	E44-bin15	E44-bin15	Kmv38		*	k141_7882324_3	K08963	6.7e-156	516.3	321.2	methylthioribose-1-phosphate isomerase [EC:5.3.1.23]	full
Guaymas_MAG_P_087	Bacteria	Chloroflexota	Dehalococcoidia	E44-bin15	E44-bin15	Kmv38			k141_7026696_1	K06889	3.2e-25	85.3	117.4	uncharacterized protein	domain
Guaymas_MAG_P_087	Bacteria	Chloroflexota	Dehalococcoidia	E44-bin15	E44-bin15	Kmv38		*	k141_7026696_2	K06442	2.1e-109	362.6	72.6	23S rRNA (cytidine1920-2'-O)/16S rRNA (cytidine1409-2'-O)-methyltransferase [EC:2.1.1.226 2.1.1.227]	full
Guaymas_MAG_P_087	Bacteria	Chloroflexota	Dehalococcoidia	E44-bin15	E44-bin15	Kmv38		*	k141_7026696_3	K02950	1.3e-69	230.8	84.37	small subunit ribosomal protein S12	full
Guaymas_MAG_P_087	Bacteria	Chloroflexota	Dehalococcoidia	E44-bin15	E44-bin15	Kmv38		*	k141_7026696_4	K02992	7.2e-62	205.1	111.7	small subunit ribosomal protein S7	full
Guaymas_MAG_P_087	Bacteria	Chloroflexota	Dehalococcoidia	E44-bin15	E44-bin15	Kmv38		*	k141_7026696_5	K02355	7.5e-159	526.8	522.83	elongation factor G	full
Guaymas_MAG_P_087	Bacteria	Chloroflexota	Dehalococcoidia	E44-bin15	E44-bin15	Kmv38			k141_73591_1	K02038	0.0065	11.2	244.77	phosphate transport system permease protein	domain
Guaymas_MAG_P_087	Bacteria	Chloroflexota	Dehalococcoidia	E44-bin15	E44-bin15	Kmv38			k141_73591_2	K03592	1.1e-86	288.2	305.23	PmbA protein	domain
Guaymas_MAG_P_087	Bacteria	Chloroflexota	Dehalococcoidia	E44-bin15	E44-bin15	Kmv38			k141_5421961_1	K05803	2.5e-07	26.5	97.5	lipoprotein NlpI	domain
Guaymas_MAG_P_087	Bacteria	Chloroflexota	Dehalococcoidia	E44-bin15	E44-bin15	Kmv38			k141_5421961_2	K02470	3.1e-198	656.4	949.2	DNA gyrase subunit B [EC:5.6.2.2]	full
Guaymas_MAG_P_087	Bacteria	Chloroflexota	Dehalococcoidia	E44-bin15	E44-bin15	Kmv38		*	k141_5101020_1	K02340	1.2e-62	208.7	98.63	DNA polymerase III subunit delta [EC:2.7.7.7]	domain
Guaymas_MAG_P_087	Bacteria	Chloroflexota	Dehalococcoidia	E44-bin15	E44-bin15	Kmv38			k141_5101020_2	K17462	0.00063	15.9	126.57	putative AdoMet-dependent methyltransferase [EC:2.1.1.-]	domain
Guaymas_MAG_P_087	Bacteria	Chloroflexota	Dehalococcoidia	E44-bin15	E44-bin15	Kmv38			k141_5101020_3	K03753	0.0047	12.9	48.2	molybdopterin-guanine dinucleotide biosynthesis adapter protein	full
Guaymas_MAG_P_087	Bacteria	Chloroflexota	Dehalococcoidia	E44-bin15	E44-bin15	Kmv38		*	k141_7774854_1	K03547	5.9e-37	124.2	90.43	DNA repair protein SbcD/Mre11	domain
Guaymas_MAG_P_087	Bacteria	Chloroflexota	Dehalococcoidia	E44-bin15	E44-bin15	Kmv38			k141_7774854_2	K03629	1.5e-06	23.4	128.5	DNA replication and repair protein RecF	domain
Guaymas_MAG_P_087	Bacteria	Chloroflexota	Dehalococcoidia	E44-bin15	E44-bin15	Kmv38		*	k141_7562334_1	K07462	7.4e-42	139.9	59.27	single-stranded-DNA-specific exonuclease [EC:3.1.-.-]	full
Guaymas_MAG_P_087	Bacteria	Chloroflexota	Dehalococcoidia	E44-bin15	E44-bin15	Kmv38		*	k141_7562334_2	K09458	5e-179	593.2	482.43	3-oxoacyl-[acyl-carrier-protein] synthase II [EC:2.3.1.179]	domain
Guaymas_MAG_P_087	Bacteria	Chloroflexota	Dehalococcoidia	E44-bin15	E44-bin15	Kmv38			k141_7562334_3	K18707	2.7e-86	286.6	409.7	threonylcarbamoyladenosine tRNA methylthiotransferase MtaB [EC:2.8.4.5]	full
Guaymas_MAG_P_087	Bacteria	Chloroflexota	Dehalococcoidia	E44-bin15	E44-bin15	Kmv38			k141_502584_1	K02031	1.1e-109	364.7	419.4	peptide/nickel transport system ATP-binding protein	full
Guaymas_MAG_P_087	Bacteria	Chloroflexota	Dehalococcoidia	E44-bin15	E44-bin15	Kmv38		*	k141_502584_2	K02032	5.2e-133	441.2	418.57	peptide/nickel transport system ATP-binding protein	domain
Guaymas_MAG_P_087	Bacteria	Chloroflexota	Dehalococcoidia	E44-bin15	E44-bin15	Kmv38		*	k141_2535560_1	K01704	1.7e-54	181.6	138.3	3-isopropylmalate/(R)-2-methylmalate dehydratase small subunit [EC:4.2.1.33 4.2.1.35]	domain
Guaymas_MAG_P_087	Bacteria	Chloroflexota	Dehalococcoidia	E44-bin15	E44-bin15	Kmv38			k141_2535560_3	K24131	0.0064	11.9	50.5	protease PrsW [EC:3.4.-.-]	domain
Guaymas_MAG_P_087	Bacteria	Chloroflexota	Dehalococcoidia	E44-bin15	E44-bin15	Kmv38			k141_2535560_4	K01703	9.4e-73	241.7	477.27	3-isopropylmalate/(R)-2-methylmalate dehydratase large subunit [EC:4.2.1.33 4.2.1.35]	full
Guaymas_MAG_P_087	Bacteria	Chloroflexota	Dehalococcoidia	E44-bin15	E44-bin15	Kmv38		*	k141_1998694_2	K06915	8.2e-54	179.6	116.3	uncharacterized protein	domain
Guaymas_MAG_P_087	Bacteria	Chloroflexota	Dehalococcoidia	E44-bin15	E44-bin15	Kmv38		*	k141_1037949_1	K00864	1.9e-213	706.4	517.57	glycerol kinase [EC:2.7.1.30]	full
Guaymas_MAG_P_087	Bacteria	Chloroflexota	Dehalococcoidia	E44-bin15	E44-bin15	Kmv38		*	k141_1037949_2	K00057	2.9e-93	309.7	269.37	glycerol-3-phosphate dehydrogenase (NAD(P)+) [EC:1.1.1.94]	full
Guaymas_MAG_P_087	Bacteria	Chloroflexota	Dehalococcoidia	E44-bin15	E44-bin15	Kmv38			k141_7240835_1	K22419	0.0019	13.2	135.57	Delta4-3-oxosteroid 5beta-reductase [EC:1.3.1.3]	full
Guaymas_MAG_P_087	Bacteria	Chloroflexota	Dehalococcoidia	E44-bin15	E44-bin15	Kmv38		*	k141_7240835_2	K00789	2.3e-186	616.4	22.9	S-adenosylmethionine synthetase [EC:2.5.1.6]	full
Guaymas_MAG_P_087	Bacteria	Chloroflexota	Dehalococcoidia	E44-bin15	E44-bin15	Kmv38		*	k141_7240835_3	K01251	8.4e-157	518.8	76.6	adenosylhomocysteinase [EC:3.3.1.1]	full
Guaymas_MAG_P_087	Bacteria	Chloroflexota	Dehalococcoidia	E44-bin15	E44-bin15	Kmv38		*	k141_1678308_1	K03702	1.4e-111	370	316.47	excinuclease ABC subunit B	full
Guaymas_MAG_P_087	Bacteria	Chloroflexota	Dehalococcoidia	E44-bin15	E44-bin15	Kmv38			k141_1678308_2	K12994	2.9e-20	68.6	256.87	mannosyl-N-acetyl-alpha-D-glucosaminyl-diphospho-ditrans,octacis-undecaprenol 3-alpha-mannosyltransferase / alpha-1,3-rhamnosyltransferase [EC:2.4.1.349 2.4.1.-]	full
Guaymas_MAG_P_087	Bacteria	Chloroflexota	Dehalococcoidia	E44-bin15	E44-bin15	Kmv38			k141_3819300_1	K01652	7.3e-117	387.8	483.17	acetolactate synthase I/II/III large subunit [EC:2.2.1.6]	full
Guaymas_MAG_P_087	Bacteria	Chloroflexota	Dehalococcoidia	E44-bin15	E44-bin15	Kmv38		*	k141_3819300_2	K01653	1.6e-78	260.9	45.27	acetolactate synthase I/III small subunit [EC:2.2.1.6]	full
Guaymas_MAG_P_087	Bacteria	Chloroflexota	Dehalococcoidia	E44-bin15	E44-bin15	Kmv38		*	k141_3819300_3	K00053	1.1e-52	175.9	89.87	ketol-acid reductoisomerase [EC:1.1.1.86]	full
Guaymas_MAG_P_087	Bacteria	Chloroflexota	Dehalococcoidia	E44-bin15	E44-bin15	Kmv38			k141_5423774_1	K01055	6.7e-32	107.6	200.27	3-oxoadipate enol-lactonase [EC:3.1.1.24]	domain
Guaymas_MAG_P_087	Bacteria	Chloroflexota	Dehalococcoidia	E44-bin15	E44-bin15	Kmv38		*	k141_5423774_2	K03558	8.6e-29	97	39.23	membrane protein required for colicin V production	full
Guaymas_MAG_P_087	Bacteria	Chloroflexota	Dehalococcoidia	E44-bin15	E44-bin15	Kmv38			k141_5423774_3	K01338	3.4e-215	713.6	858.8	ATP-dependent Lon protease [EC:3.4.21.53]	full
Guaymas_MAG_P_087	Bacteria	Chloroflexota	Dehalococcoidia	E44-bin15	E44-bin15	Kmv38		*	k141_1572470_1	K02864	1e-49	166	53.4	large subunit ribosomal protein L10	domain
Guaymas_MAG_P_087	Bacteria	Chloroflexota	Dehalococcoidia	E44-bin15	E44-bin15	Kmv38		*	k141_1572470_2	K02935	9.2e-44	146.1	25.63	large subunit ribosomal protein L7/L12	domain
Guaymas_MAG_P_087	Bacteria	Chloroflexota	Dehalococcoidia	E44-bin15	E44-bin15	Kmv38			k141_1572470_3	K09932	2e-09	33.5	65	uncharacterized protein	full
Guaymas_MAG_P_087	Bacteria	Chloroflexota	Dehalococcoidia	E44-bin15	E44-bin15	Kmv38		*	k141_1572470_4	K03630	1.4e-83	277.8	45.13	DNA repair protein RadC	full
Guaymas_MAG_P_087	Bacteria	Chloroflexota	Dehalococcoidia	E44-bin15	E44-bin15	Kmv38		*	k141_1572470_5	K00459	2e-80	267.7	115.77	nitronate monooxygenase [EC:1.13.12.16]	domain
Guaymas_MAG_P_087	Bacteria	Chloroflexota	Dehalococcoidia	E44-bin15	E44-bin15	Kmv38		*	k141_1572470_6	K00459	7.3e-75	249.3	115.77	nitronate monooxygenase [EC:1.13.12.16]	domain
Guaymas_MAG_P_087	Bacteria	Chloroflexota	Dehalococcoidia	E44-bin15	E44-bin15	Kmv38			k141_1572470_7	K04112	7.7e-61	202.1	326.17	benzoyl-CoA reductase subunit C [EC:1.3.7.8]	full
Guaymas_MAG_P_087	Bacteria	Chloroflexota	Dehalococcoidia	E44-bin15	E44-bin15	Kmv38		*	k141_288705_1	K02343	1.4e-137	456.2	242.9	DNA polymerase III subunit gamma/tau [EC:2.7.7.7]	full
Guaymas_MAG_P_087	Bacteria	Chloroflexota	Dehalococcoidia	E44-bin15	E44-bin15	Kmv38			k141_4997316_1	K07794	0.00056	16.1	49.8	putative tricarboxylic transport membrane protein	full
Guaymas_MAG_P_087	Bacteria	Chloroflexota	Dehalococcoidia	E44-bin15	E44-bin15	Kmv38		*	k141_4997316_2	K07477	4.9e-76	251.2	129.7	translin	full
Guaymas_MAG_P_087	Bacteria	Chloroflexota	Dehalococcoidia	E44-bin15	E44-bin15	Kmv38		*	k141_4997316_3	K00788	3.2e-89	295.9	167.5	thiamine-phosphate pyrophosphorylase [EC:2.5.1.3]	domain
Guaymas_MAG_P_087	Bacteria	Chloroflexota	Dehalococcoidia	E44-bin15	E44-bin15	Kmv38			k141_4997316_4	K04651	0.00035	16.1	40.27	hydrogenase nickel incorporation protein HypA/HybF	domain
Guaymas_MAG_P_087	Bacteria	Chloroflexota	Dehalococcoidia	E44-bin15	E44-bin15	Kmv38		*	k141_2216267_1	K04069	8.4e-68	225.3	114.97	pyruvate formate lyase activating enzyme [EC:1.97.1.4]	full
Guaymas_MAG_P_087	Bacteria	Chloroflexota	Dehalococcoidia	E44-bin15	E44-bin15	Kmv38			k141_2216267_2	K01652	3.7e-100	332.6	483.17	acetolactate synthase I/II/III large subunit [EC:2.2.1.6]	full
Guaymas_MAG_P_087	Bacteria	Chloroflexota	Dehalococcoidia	E44-bin15	E44-bin15	Kmv38			k141_2216267_3	K00249	3.7e-63	210.3	349.43	acyl-CoA dehydrogenase [EC:1.3.8.7]	full
Guaymas_MAG_P_087	Bacteria	Chloroflexota	Dehalococcoidia	E44-bin15	E44-bin15	Kmv38		*	k141_5960260_1	K02939	3.8e-19	65.6	55.23	large subunit ribosomal protein L9	full
Guaymas_MAG_P_087	Bacteria	Chloroflexota	Dehalococcoidia	E44-bin15	E44-bin15	Kmv38			k141_5960260_2	K23269	9.7e-95	314.4	717.6	phosphoribosylformylglycinamidine synthase subunit PurL [EC:6.3.5.3]	full
Guaymas_MAG_P_087	Bacteria	Chloroflexota	Dehalococcoidia	E44-bin15	E44-bin15	Kmv38			k141_5000304_1	K07306	1.2e-58	195.4	612.53	anaerobic dimethyl sulfoxide reductase subunit A [EC:1.8.5.3]	domain
Guaymas_MAG_P_087	Bacteria	Chloroflexota	Dehalococcoidia	E44-bin15	E44-bin15	Kmv38			k141_5000304_2	K07544	2.2e-122	405.1	412.3	benzylsuccinate CoA-transferase BbsF subunit [EC:2.8.3.15]	full
Guaymas_MAG_P_087	Bacteria	Chloroflexota	Dehalococcoidia	E44-bin15	E44-bin15	Kmv38			k141_5000304_3	K07544	1.3e-92	307	412.3	benzylsuccinate CoA-transferase BbsF subunit [EC:2.8.3.15]	full
Guaymas_MAG_P_087	Bacteria	Chloroflexota	Dehalococcoidia	E44-bin15	E44-bin15	Kmv38		*	k141_5000304_4	K10794	2.6e-50	167.7	145.23	D-proline reductase (dithiol) PrdB [EC:1.21.4.1]	domain
Guaymas_MAG_P_087	Bacteria	Chloroflexota	Dehalococcoidia	E44-bin15	E44-bin15	Kmv38			k141_5000304_5	K10794	8.5e-27	90.5	145.23	D-proline reductase (dithiol) PrdB [EC:1.21.4.1]	domain
Guaymas_MAG_P_087	Bacteria	Chloroflexota	Dehalococcoidia	E44-bin15	E44-bin15	Kmv38			k141_5000304_6	K21307	4.2e-53	176.6	400.6	sulfite dehydrogenase (quinone) subunit SoeA [EC:1.8.5.6]	domain
Guaymas_MAG_P_087	Bacteria	Chloroflexota	Dehalococcoidia	E44-bin15	E44-bin15	Kmv38			k141_5427714_2	K17362	0.011	11.6	79.4	acyl-coenzyme A thioesterase 13 [EC:3.1.2.-]	full
Guaymas_MAG_P_087	Bacteria	Chloroflexota	Dehalococcoidia	E44-bin15	E44-bin15	Kmv38		*	k141_5427714_3	K06897	5e-89	295.4	89.8	7,8-dihydropterin-6-yl-methyl-4-(beta-D-ribofuranosyl)aminobenzene 5'-phosphate synthase [EC:2.5.1.105]	full
Guaymas_MAG_P_087	Bacteria	Chloroflexota	Dehalococcoidia	E44-bin15	E44-bin15	Kmv38			k141_5427714_5	K02596	3.9e-11	39.3	89.03	nitrogen fixation protein NifX	domain
Guaymas_MAG_P_087	Bacteria	Chloroflexota	Dehalococcoidia	E44-bin15	E44-bin15	Kmv38		*	k141_5427714_6	K06929	7.7e-25	84.2	75.8	uncharacterized protein	domain
Guaymas_MAG_P_087	Bacteria	Chloroflexota	Dehalococcoidia	E44-bin15	E44-bin15	Kmv38			k141_5427714_7	K05826	1.4e-05	21.2	39.17	alpha-aminoadipate/glutamate carrier protein LysW	domain
Guaymas_MAG_P_087	Bacteria	Chloroflexota	Dehalococcoidia	E44-bin15	E44-bin15	Kmv38			k141_5427714_8	K23976	2.9e-12	42.9	80.07	L-aspartate semialdehyde sulfurtransferase ferredoxin	domain
Guaymas_MAG_P_087	Bacteria	Chloroflexota	Dehalococcoidia	E44-bin15	E44-bin15	Kmv38			k141_5855507_1	K22819	2.7e-43	144.7	329.5	3-oxocholest-4-en-26-oyl-CoA dehydrogenase beta subunit [EC:1.3.99.-]	domain
Guaymas_MAG_P_087	Bacteria	Chloroflexota	Dehalococcoidia	E44-bin15	E44-bin15	Kmv38			k141_5855507_2	K00249	1.5e-98	327.4	349.43	acyl-CoA dehydrogenase [EC:1.3.8.7]	full
Guaymas_MAG_P_087	Bacteria	Chloroflexota	Dehalococcoidia	E44-bin15	E44-bin15	Kmv38		*	k141_5855507_3	K22819	4.2e-105	348.1	329.5	3-oxocholest-4-en-26-oyl-CoA dehydrogenase beta subunit [EC:1.3.99.-]	domain
Guaymas_MAG_P_087	Bacteria	Chloroflexota	Dehalococcoidia	E44-bin15	E44-bin15	Kmv38		*	k141_5855507_4	K02503	3e-34	115.3	91.33	histidine triad (HIT) family protein	domain
Guaymas_MAG_P_087	Bacteria	Chloroflexota	Dehalococcoidia	E44-bin15	E44-bin15	Kmv38			k141_1149539_1	K06925	0.0011	15	60.57	tRNA threonylcarbamoyladenosine biosynthesis protein TsaE	domain
Guaymas_MAG_P_087	Bacteria	Chloroflexota	Dehalococcoidia	E44-bin15	E44-bin15	Kmv38		*	k141_1149539_3	K08681	6.7e-87	287.6	87.33	5'-phosphate synthase pdxT subunit [EC:4.3.3.6]	full
Guaymas_MAG_P_087	Bacteria	Chloroflexota	Dehalococcoidia	E44-bin15	E44-bin15	Kmv38		*	k141_1149539_4	K06215	4.9e-164	541.8	181	pyridoxal 5'-phosphate synthase pdxS subunit [EC:4.3.3.6]	full
Guaymas_MAG_P_087	Bacteria	Chloroflexota	Dehalococcoidia	E44-bin15	E44-bin15	Kmv38			k141_1149539_5	K10716	3.1e-15	52.2	111.17	voltage-gated potassium channel	domain
Guaymas_MAG_P_087	Bacteria	Chloroflexota	Dehalococcoidia	E44-bin15	E44-bin15	Kmv38			k141_1149539_6	K06149	5.2e-17	58.4	121.13	universal stress protein A	domain
Guaymas_MAG_P_087	Bacteria	Chloroflexota	Dehalococcoidia	E44-bin15	E44-bin15	Kmv38			k141_1149539_7	K03499	2.6e-13	46.1	131.67	trk system potassium uptake protein	domain
Guaymas_MAG_P_087	Bacteria	Chloroflexota	Dehalococcoidia	E44-bin15	E44-bin15	Kmv38		*	k141_4895871_1	K14083	8.4e-78	258.1	94.53	trimethylamine---corrinoid protein Co-methyltransferase [EC:2.1.1.250]	full
Guaymas_MAG_P_087	Bacteria	Chloroflexota	Dehalococcoidia	E44-bin15	E44-bin15	Kmv38			k141_829168_1	K03831	1.8e-21	72.9	211.73	molybdopterin adenylyltransferase [EC:2.7.7.75]	domain
Guaymas_MAG_P_087	Bacteria	Chloroflexota	Dehalococcoidia	E44-bin15	E44-bin15	Kmv38		*	k141_829168_2	K02379	3e-82	272.7	59.6	FdhD protein	full
Guaymas_MAG_P_087	Bacteria	Chloroflexota	Dehalococcoidia	E44-bin15	E44-bin15	Kmv38		*	k141_829168_3	K03517	1.3e-118	392.7	100.9	quinolinate synthase [EC:2.5.1.72]	full
Guaymas_MAG_P_087	Bacteria	Chloroflexota	Dehalococcoidia	E44-bin15	E44-bin15	Kmv38		*	k141_829168_4	K06864	2.3e-124	411.9	83.2	pyridinium-3,5-biscarboxylic acid mononucleotide sulfurtransferase [EC:4.4.1.37]	full
Guaymas_MAG_P_087	Bacteria	Chloroflexota	Dehalococcoidia	E44-bin15	E44-bin15	Kmv38		*	k141_829168_5	K01463	1.9e-56	187.9	157.03	N-acetylglucosamine malate deacetylase 1 [EC:3.5.1.-]	full
Guaymas_MAG_P_087	Bacteria	Chloroflexota	Dehalococcoidia	E44-bin15	E44-bin15	Kmv38		*	k141_829168_6	K15520	1.2e-55	185.7	92.07	mycothiol synthase [EC:2.3.1.189]	domain
Guaymas_MAG_P_087	Bacteria	Chloroflexota	Dehalococcoidia	E44-bin15	E44-bin15	Kmv38		*	k141_829168_7	K15521	4.2e-136	451.5	317.37	D-inositol-3-phosphate glycosyltransferase [EC:2.4.1.250]	full
Guaymas_MAG_P_087	Bacteria	Chloroflexota	Dehalococcoidia	E44-bin15	E44-bin15	Kmv38			k141_829168_8	K09919	3.4e-10	35.5	68.73	uncharacterized protein	full
Guaymas_MAG_P_087	Bacteria	Chloroflexota	Dehalococcoidia	E44-bin15	E44-bin15	Kmv38		*	k141_2005728_1	K09740	2.1e-60	200.7	144.87	uncharacterized protein	full
Guaymas_MAG_P_087	Bacteria	Chloroflexota	Dehalococcoidia	E44-bin15	E44-bin15	Kmv38		*	k141_2005728_2	K23976	9.9e-50	165.1	80.07	L-aspartate semialdehyde sulfurtransferase ferredoxin	domain
Guaymas_MAG_P_087	Bacteria	Chloroflexota	Dehalococcoidia	E44-bin15	E44-bin15	Kmv38			k141_2005728_3	K23975	1.1e-59	198.5	270	L-aspartate semialdehyde sulfurtransferase [EC:2.8.1.16]	full
Guaymas_MAG_P_087	Bacteria	Chloroflexota	Dehalococcoidia	E44-bin15	E44-bin15	Kmv38			k141_6072629_1	K01848	3.8e-26	87.8	788.23	methylmalonyl-CoA mutase, N-terminal domain [EC:5.4.99.2]	domain
Guaymas_MAG_P_087	Bacteria	Chloroflexota	Dehalococcoidia	E44-bin15	E44-bin15	Kmv38		*	k141_6072629_2	K19221	1.2e-69	231	114.23	cob(I)alamin adenosyltransferase [EC:2.5.1.17]	full
Guaymas_MAG_P_087	Bacteria	Chloroflexota	Dehalococcoidia	E44-bin15	E44-bin15	Kmv38			k141_6072629_3	K00249	1.4e-43	145.6	349.43	acyl-CoA dehydrogenase [EC:1.3.8.7]	full
Guaymas_MAG_P_087	Bacteria	Chloroflexota	Dehalococcoidia	E44-bin15	E44-bin15	Kmv38			k141_7570573_1	K00219	1e-114	380.5	583.33	2,4-dienoyl-CoA reductase (NADPH2) [EC:1.3.1.34]	domain
Guaymas_MAG_P_087	Bacteria	Chloroflexota	Dehalococcoidia	E44-bin15	E44-bin15	Kmv38			k141_7570573_3	K01885	2.8e-16	55.9	300.33	glutamyl-tRNA synthetase [EC:6.1.1.17]	domain
Guaymas_MAG_P_087	Bacteria	Chloroflexota	Dehalococcoidia	E44-bin15	E44-bin15	Kmv38			k141_4146650_1	K04034	4.3e-34	114.4	279.5	anaerobic magnesium-protoporphyrin IX monomethyl ester cyclase [EC:1.21.98.3]	full
Guaymas_MAG_P_087	Bacteria	Chloroflexota	Dehalococcoidia	E44-bin15	E44-bin15	Kmv38			k141_2755870_1	K18122	8.1e-82	271.5	537.83	4-hydroxybutyrate CoA-transferase [EC:2.8.3.-]	full
Guaymas_MAG_P_087	Bacteria	Chloroflexota	Dehalococcoidia	E44-bin15	E44-bin15	Kmv38		*	k141_2755870_2	K00219	4.8e-187	619.8	583.33	2,4-dienoyl-CoA reductase (NADPH2) [EC:1.3.1.34]	domain
Guaymas_MAG_P_087	Bacteria	Chloroflexota	Dehalococcoidia	E44-bin15	E44-bin15	Kmv38		*	k141_1045928_1	K22721	2.1e-74	247.1	118.93	inositol phosphorylceramide mannosyltransferase catalytic subunit [EC:2.4.1.370]	full
Guaymas_MAG_P_087	Bacteria	Chloroflexota	Dehalococcoidia	E44-bin15	E44-bin15	Kmv38			k141_1045928_3	K00750	4.6e-24	81.1	186.37	glycogenin [EC:2.4.1.186]	full
Guaymas_MAG_P_087	Bacteria	Chloroflexota	Dehalococcoidia	E44-bin15	E44-bin15	Kmv38		*	k141_1045928_4	K22278	4e-60	200.3	83.93	peptidoglycan-N-acetylglucosamine deacetylase [EC:3.5.1.104]	domain
Guaymas_MAG_P_087	Bacteria	Chloroflexota	Dehalococcoidia	E44-bin15	E44-bin15	Kmv38		*	k141_1045928_5	K06138	1.4e-15	53.4	50.1	pyrroloquinoline quinone biosynthesis protein D	domain
Guaymas_MAG_P_087	Bacteria	Chloroflexota	Dehalococcoidia	E44-bin15	E44-bin15	Kmv38			k141_1045928_6	K06023	2.1e-07	26.7	67.57	HPr kinase/phosphorylase [EC:2.7.11.- 2.7.4.-]	full
Guaymas_MAG_P_087	Bacteria	Chloroflexota	Dehalococcoidia	E44-bin15	E44-bin15	Kmv38			k141_1045928_7	K21700	1.7e-10	37.2	46.27	beta-alanine degradation protein BauB	domain
Guaymas_MAG_P_087	Bacteria	Chloroflexota	Dehalococcoidia	E44-bin15	E44-bin15	Kmv38			k141_1045928_8	K06928	4.7e-10	35.4	68.27	nucleoside-triphosphatase [EC:3.6.1.15]	domain
Guaymas_MAG_P_087	Bacteria	Chloroflexota	Dehalococcoidia	E44-bin15	E44-bin15	Kmv38			k141_1473334_1	K01652	4.1e-72	239.9	483.17	acetolactate synthase I/II/III large subunit [EC:2.2.1.6]	full
Guaymas_MAG_P_087	Bacteria	Chloroflexota	Dehalococcoidia	E44-bin15	E44-bin15	Kmv38			k141_1473334_2	K09862	0.0057	13	35	uncharacterized protein	domain
Guaymas_MAG_P_087	Bacteria	Chloroflexota	Dehalococcoidia	E44-bin15	E44-bin15	Kmv38		*	k141_1473334_5	K07138	3.5e-117	388.2	98.37	uncharacterized protein	domain
Guaymas_MAG_P_087	Bacteria	Chloroflexota	Dehalococcoidia	E44-bin15	E44-bin15	Kmv38		*	k141_5325233_1	K01866	6.5e-80	266	92.2	tyrosyl-tRNA synthetase [EC:6.1.1.1]	full
Guaymas_MAG_P_087	Bacteria	Chloroflexota	Dehalococcoidia	E44-bin15	E44-bin15	Kmv38		*	k141_5325233_2	K11753	3.1e-115	381.9	130.13	riboflavin kinase / FMN adenylyltransferase [EC:2.7.1.26 2.7.7.2]	domain
Guaymas_MAG_P_087	Bacteria	Chloroflexota	Dehalococcoidia	E44-bin15	E44-bin15	Kmv38			k141_5325233_3	K07814	2.4e-22	75.8	256.43	putative two-component system response regulator	full
Guaymas_MAG_P_087	Bacteria	Chloroflexota	Dehalococcoidia	E44-bin15	E44-bin15	Kmv38			k141_5325233_4	K13533	3.2e-14	48.5	387.6	two-component system, sporulation sensor kinase E [EC:2.7.13.3]	domain
Guaymas_MAG_P_087	Bacteria	Chloroflexota	Dehalococcoidia	E44-bin15	E44-bin15	Kmv38			k141_5325233_5	K03856	4.7e-24	81.1	461.37	3-deoxy-7-phosphoheptulonate synthase [EC:2.5.1.54]	domain
Guaymas_MAG_P_087	Bacteria	Chloroflexota	Dehalococcoidia	E44-bin15	E44-bin15	Kmv38			k141_2437340_3	K03825	1.3e-14	50.4	120.37	L-phenylalanine/L-methionine N-acetyltransferase [EC:2.3.1.53 2.3.1.-]	full
Guaymas_MAG_P_087	Bacteria	Chloroflexota	Dehalococcoidia	E44-bin15	E44-bin15	Kmv38		*	k141_2437340_4	K04766	7.8e-62	204.3	140.87	acetoin utilization protein AcuA [EC:2.3.1.-]	full
Guaymas_MAG_P_087	Bacteria	Chloroflexota	Dehalococcoidia	E44-bin15	E44-bin15	Kmv38		*	k141_2437340_5	K01409	3.2e-121	402	107.3	N6-L-threonylcarbamoyladenine synthase [EC:2.3.1.234]	full
Guaymas_MAG_P_087	Bacteria	Chloroflexota	Dehalococcoidia	E44-bin15	E44-bin15	Kmv38		*	k141_5859696_1	K01887	5.9e-48	160.1	69.3	arginyl-tRNA synthetase [EC:6.1.1.19]	full
Guaymas_MAG_P_087	Bacteria	Chloroflexota	Dehalococcoidia	E44-bin15	E44-bin15	Kmv38		*	k141_5859696_2	K03655	2.6e-125	416.2	385	ATP-dependent DNA helicase RecG [EC:3.6.4.12]	full
Guaymas_MAG_P_087	Bacteria	Chloroflexota	Dehalococcoidia	E44-bin15	E44-bin15	Kmv38		*	k141_7143798_1	K00626	2.5e-119	396	343.4	acetyl-CoA C-acetyltransferase [EC:2.3.1.9]	domain
Guaymas_MAG_P_087	Bacteria	Chloroflexota	Dehalococcoidia	E44-bin15	E44-bin15	Kmv38		*	k141_7143798_2	K00459	5.4e-67	223.3	115.77	nitronate monooxygenase [EC:1.13.12.16]	domain
Guaymas_MAG_P_087	Bacteria	Chloroflexota	Dehalococcoidia	E44-bin15	E44-bin15	Kmv38			k141_7143798_3	K00782	6e-05	18.9	119.2	L-lactate dehydrogenase complex protein LldG	domain
Guaymas_MAG_P_087	Bacteria	Chloroflexota	Dehalococcoidia	E44-bin15	E44-bin15	Kmv38			k141_2437710_1	K00249	1.4e-12	43	349.43	acyl-CoA dehydrogenase [EC:1.3.8.7]	full
Guaymas_MAG_P_087	Bacteria	Chloroflexota	Dehalococcoidia	E44-bin15	E44-bin15	Kmv38			k141_2437710_2	K00249	1.4e-91	304.4	349.43	acyl-CoA dehydrogenase [EC:1.3.8.7]	full
Guaymas_MAG_P_087	Bacteria	Chloroflexota	Dehalococcoidia	E44-bin15	E44-bin15	Kmv38			k141_2437710_3	K18707	2e-65	217.6	409.7	threonylcarbamoyladenosine tRNA methylthiotransferase MtaB [EC:2.8.4.5]	full
Guaymas_MAG_P_087	Bacteria	Chloroflexota	Dehalococcoidia	E44-bin15	E44-bin15	Kmv38		*	k141_2115808_2	K00809	2.1e-92	307.2	139.23	deoxyhypusine synthase [EC:2.5.1.46]	full
Guaymas_MAG_P_087	Bacteria	Chloroflexota	Dehalococcoidia	E44-bin15	E44-bin15	Kmv38		*	k141_2115808_3	K01480	5.9e-76	252.2	193.67	agmatinase [EC:3.5.3.11]	full
Guaymas_MAG_P_087	Bacteria	Chloroflexota	Dehalococcoidia	E44-bin15	E44-bin15	Kmv38		*	k141_2115808_4	K06402	1.1e-40	136.2	109.27	stage IV sporulation protein FB [EC:3.4.24.-]	domain
Guaymas_MAG_P_087	Bacteria	Chloroflexota	Dehalococcoidia	E44-bin15	E44-bin15	Kmv38			k141_726811_2	K14094	0.0017	14.5	84.77	energy-converting hydrogenase A subunit C	full
Guaymas_MAG_P_087	Bacteria	Chloroflexota	Dehalococcoidia	E44-bin15	E44-bin15	Kmv38		*	k141_726811_3	K01657	3.6e-170	564.4	470.1	anthranilate synthase component I [EC:4.1.3.27]	full
Guaymas_MAG_P_087	Bacteria	Chloroflexota	Dehalococcoidia	E44-bin15	E44-bin15	Kmv38		*	k141_726811_4	K01658	1.5e-91	302.4	245.6	anthranilate synthase component II [EC:4.1.3.27]	domain
Guaymas_MAG_P_087	Bacteria	Chloroflexota	Dehalococcoidia	E44-bin15	E44-bin15	Kmv38			k141_726811_5	K02619	9e-14	47.9	173.07	4-amino-4-deoxychorismate lyase [EC:4.1.3.38]	full
Guaymas_MAG_P_087	Bacteria	Chloroflexota	Dehalococcoidia	E44-bin15	E44-bin15	Kmv38			k141_2868328_1	K00946	1.2e-14	50.2	133.57	thiamine-monophosphate kinase [EC:2.7.4.16]	full
Guaymas_MAG_P_087	Bacteria	Chloroflexota	Dehalococcoidia	E44-bin15	E44-bin15	Kmv38		*	k141_2868328_2	K06925	1.6e-48	161.7	60.57	tRNA threonylcarbamoyladenosine biosynthesis protein TsaE	domain
Guaymas_MAG_P_087	Bacteria	Chloroflexota	Dehalococcoidia	E44-bin15	E44-bin15	Kmv38		*	k141_2868328_3	K14742	4.3e-56	187	84.7	tRNA threonylcarbamoyladenosine biosynthesis protein TsaB	domain
Guaymas_MAG_P_087	Bacteria	Chloroflexota	Dehalococcoidia	E44-bin15	E44-bin15	Kmv38			k141_2868328_4	K02614	2.2e-12	43.7	95.63	acyl-CoA thioesterase [EC:3.1.2.-]	domain
Guaymas_MAG_P_087	Bacteria	Chloroflexota	Dehalococcoidia	E44-bin15	E44-bin15	Kmv38			k141_2868328_5	K00940	5.2e-26	88.2	148.17	nucleoside-diphosphate kinase [EC:2.7.4.6]	domain
Guaymas_MAG_P_087	Bacteria	Chloroflexota	Dehalococcoidia	E44-bin15	E44-bin15	Kmv38			k141_1476477_1	K09903	2.7e-05	19.6	88.67	uridylate kinase [EC:2.7.4.22]	full
Guaymas_MAG_P_087	Bacteria	Chloroflexota	Dehalococcoidia	E44-bin15	E44-bin15	Kmv38		*	k141_1476477_2	K02838	1.7e-69	230.8	27.1	ribosome recycling factor	domain
Guaymas_MAG_P_087	Bacteria	Chloroflexota	Dehalococcoidia	E44-bin15	E44-bin15	Kmv38		*	k141_1476477_3	K00806	2.2e-115	381.8	345.67	undecaprenyl diphosphate synthase [EC:2.5.1.31]	domain
Guaymas_MAG_P_087	Bacteria	Chloroflexota	Dehalococcoidia	E44-bin15	E44-bin15	Kmv38		*	k141_1476477_4	K00981	7.4e-62	205.9	63.5	phosphatidate cytidylyltransferase [EC:2.7.7.41]	full
Guaymas_MAG_P_087	Bacteria	Chloroflexota	Dehalococcoidia	E44-bin15	E44-bin15	Kmv38			k141_1476477_5	K00099	3e-58	194.1	222	1-deoxy-D-xylulose-5-phosphate reductoisomerase [EC:1.1.1.267]	full
Guaymas_MAG_P_087	Bacteria	Chloroflexota	Dehalococcoidia	E44-bin15	E44-bin15	Kmv38			k141_2548457_1	K01069	6.4e-10	34.9	138.17	hydroxyacylglutathione hydrolase [EC:3.1.2.6]	full
Guaymas_MAG_P_087	Bacteria	Chloroflexota	Dehalococcoidia	E44-bin15	E44-bin15	Kmv38			k141_2548457_2	K03743	3.2e-55	183.4	202.1	nicotinamide-nucleotide amidase [EC:3.5.1.42]	domain
Guaymas_MAG_P_087	Bacteria	Chloroflexota	Dehalococcoidia	E44-bin15	E44-bin15	Kmv38			k141_2548457_3	K00784	1.3e-18	63.2	89.43	ribonuclease Z [EC:3.1.26.11]	full
Guaymas_MAG_P_087	Bacteria	Chloroflexota	Dehalococcoidia	E44-bin15	E44-bin15	Kmv38		*	k141_2548457_4	K07159	1.5e-74	247	168.47	uncharacterized protein	full
Guaymas_MAG_P_087	Bacteria	Chloroflexota	Dehalococcoidia	E44-bin15	E44-bin15	Kmv38		*	k141_2548457_5	K00249	1.4e-111	370.5	349.43	acyl-CoA dehydrogenase [EC:1.3.8.7]	full
Guaymas_MAG_P_087	Bacteria	Chloroflexota	Dehalococcoidia	E44-bin15	E44-bin15	Kmv38		*	k141_2548457_6	K00459	2.8e-64	214.4	115.77	nitronate monooxygenase [EC:1.13.12.16]	domain
Guaymas_MAG_P_087	Bacteria	Chloroflexota	Dehalococcoidia	E44-bin15	E44-bin15	Kmv38			k141_2548457_7	K00656	6.3e-194	642.6	746.2	formate C-acetyltransferase [EC:2.3.1.54]	full
Guaymas_MAG_P_087	Bacteria	Chloroflexota	Dehalococcoidia	E44-bin15	E44-bin15	Kmv38			k141_2548457_8	K18702	6.3e-72	239.1	454.57	CoA:oxalate CoA-transferase [EC:2.8.3.19]	full
Guaymas_MAG_P_087	Bacteria	Chloroflexota	Dehalococcoidia	E44-bin15	E44-bin15	Kmv38			k141_8323928_1	K07095	3e-15	52.4	103.3	uncharacterized protein	full
Guaymas_MAG_P_087	Bacteria	Chloroflexota	Dehalococcoidia	E44-bin15	E44-bin15	Kmv38		*	k141_8323928_2	K00946	8.8e-84	278	133.57	thiamine-monophosphate kinase [EC:2.7.4.16]	full
Guaymas_MAG_P_087	Bacteria	Chloroflexota	Dehalococcoidia	E44-bin15	E44-bin15	Kmv38		*	k141_516808_1	K00215	9.5e-75	248.1	121.47	4-hydroxy-tetrahydrodipicolinate reductase [EC:1.17.1.8]	full
Guaymas_MAG_P_087	Bacteria	Chloroflexota	Dehalococcoidia	E44-bin15	E44-bin15	Kmv38		*	k141_516808_2	K00133	1.7e-121	402.8	225.33	aspartate-semialdehyde dehydrogenase [EC:1.2.1.11]	full
Guaymas_MAG_P_087	Bacteria	Chloroflexota	Dehalococcoidia	E44-bin15	E44-bin15	Kmv38		*	k141_6507002_1	K07090	1.1e-23	80.1	35.83	uncharacterized protein	domain
Guaymas_MAG_P_087	Bacteria	Chloroflexota	Dehalococcoidia	E44-bin15	E44-bin15	Kmv38			k141_6507002_2	K24131	0.071	8.4	50.5	protease PrsW [EC:3.4.-.-]	domain
Guaymas_MAG_P_087	Bacteria	Chloroflexota	Dehalococcoidia	E44-bin15	E44-bin15	Kmv38			k141_3297547_1	K00249	1.3e-68	228.3	349.43	acyl-CoA dehydrogenase [EC:1.3.8.7]	full
Guaymas_MAG_P_087	Bacteria	Chloroflexota	Dehalococcoidia	E44-bin15	E44-bin15	Kmv38			k141_3297547_2	K22819	1.9e-60	201.2	329.5	3-oxocholest-4-en-26-oyl-CoA dehydrogenase beta subunit [EC:1.3.99.-]	domain
Guaymas_MAG_P_087	Bacteria	Chloroflexota	Dehalococcoidia	E44-bin15	E44-bin15	Kmv38		*	k141_8004849_2	K12410	3e-81	269.3	227.53	NAD-dependent deacetylase [EC:2.3.1.286]	domain
Guaymas_MAG_P_087	Bacteria	Chloroflexota	Dehalococcoidia	E44-bin15	E44-bin15	Kmv38		*	k141_8004849_3	K01796	3.5e-133	441.5	336.77	alpha-methylacyl-CoA racemase [EC:5.1.99.4]	full
Guaymas_MAG_P_087	Bacteria	Chloroflexota	Dehalococcoidia	E44-bin15	E44-bin15	Kmv38			k141_8004980_1	K00803	1.6e-74	247.8	340.87	alkyldihydroxyacetonephosphate synthase [EC:2.5.1.26]	domain
Guaymas_MAG_P_087	Bacteria	Chloroflexota	Dehalococcoidia	E44-bin15	E44-bin15	Kmv38			k141_8004980_2	K08264	3.1e-67	223.4	319.6	heterodisulfide reductase subunit D [EC:1.8.98.1]	full
Guaymas_MAG_P_087	Bacteria	Chloroflexota	Dehalococcoidia	E44-bin15	E44-bin15	Kmv38		*	k141_8004980_3	K00111	2.3e-53	177.9	146.43	glycerol-3-phosphate dehydrogenase [EC:1.1.5.3]	full
Guaymas_MAG_P_087	Bacteria	Chloroflexota	Dehalococcoidia	E44-bin15	E44-bin15	Kmv38			k141_8004980_4	K00854	1e-84	281.8	383.43	xylulokinase [EC:2.7.1.17]	full
Guaymas_MAG_P_087	Bacteria	Chloroflexota	Dehalococcoidia	E44-bin15	E44-bin15	Kmv38			k141_8004980_5	K01854	1.2e-09	33.5	99.7	UDP-galactopyranose mutase [EC:5.4.99.9]	full
Guaymas_MAG_P_087	Bacteria	Chloroflexota	Dehalococcoidia	E44-bin15	E44-bin15	Kmv38			k141_3299083_1	K03110	2.2e-56	187.8	302.6	fused signal recognition particle receptor	full
Guaymas_MAG_P_087	Bacteria	Chloroflexota	Dehalococcoidia	E44-bin15	E44-bin15	Kmv38			k141_3299083_2	K14988	0.048	8.5	175.67	two-component system, NarL family, secretion system sensor histidine kinase SalK	full
Guaymas_MAG_P_087	Bacteria	Chloroflexota	Dehalococcoidia	E44-bin15	E44-bin15	Kmv38			k141_3299083_3	K00728	7e-14	47.3	95.77	dolichyl-phosphate-mannose-protein mannosyltransferase [EC:2.4.1.109]	full
Guaymas_MAG_P_087	Bacteria	Chloroflexota	Dehalococcoidia	E44-bin15	E44-bin15	Kmv38		*	k141_2444308_1	K07090	6.2e-28	94.1	35.83	uncharacterized protein	domain
Guaymas_MAG_P_087	Bacteria	Chloroflexota	Dehalococcoidia	E44-bin15	E44-bin15	Kmv38		*	k141_2444308_2	K03147	4e-197	652.7	413.9	phosphomethylpyrimidine synthase [EC:4.1.99.17]	full
Guaymas_MAG_P_087	Bacteria	Chloroflexota	Dehalococcoidia	E44-bin15	E44-bin15	Kmv38			k141_2444308_3	K22699	2.4e-75	249.5	251.5	sulfide-dependent adenosine diphosphate thiazole synthase [EC:2.4.2.59]	domain
Guaymas_MAG_P_087	Bacteria	Chloroflexota	Dehalococcoidia	E44-bin15	E44-bin15	Kmv38		*	k141_5012225_1	K02619	1.2e-55	185.4	173.07	4-amino-4-deoxychorismate lyase [EC:4.1.3.38]	full
Guaymas_MAG_P_087	Bacteria	Chloroflexota	Dehalococcoidia	E44-bin15	E44-bin15	Kmv38		*	k141_5012225_2	K00943	1.1e-72	241.7	95.57	dTMP kinase [EC:2.7.4.9]	domain
Guaymas_MAG_P_087	Bacteria	Chloroflexota	Dehalococcoidia	E44-bin15	E44-bin15	Kmv38			k141_7900199_1	K03696	5.4e-252	835.1	1058	ATP-dependent Clp protease ATP-binding subunit ClpC	domain
Guaymas_MAG_P_087	Bacteria	Chloroflexota	Dehalococcoidia	E44-bin15	E44-bin15	Kmv38		*	k141_2553493_1	K00943	9.3e-79	261.7	95.57	dTMP kinase [EC:2.7.4.9]	domain
Guaymas_MAG_P_087	Bacteria	Chloroflexota	Dehalococcoidia	E44-bin15	E44-bin15	Kmv38			k141_2553493_2	K00570	1.7e-13	47.2	115.1	phosphatidylethanolamine/phosphatidyl-N-methylethanolamine N-methyltransferase [EC:2.1.1.17 2.1.1.71]	domain
Guaymas_MAG_P_087	Bacteria	Chloroflexota	Dehalococcoidia	E44-bin15	E44-bin15	Kmv38			k141_627136_1	K00343	3.2e-09	32.2	329.47	NADH-quinone oxidoreductase subunit N [EC:7.1.1.2]	domain
Guaymas_MAG_P_087	Bacteria	Chloroflexota	Dehalococcoidia	E44-bin15	E44-bin15	Kmv38		*	k141_627136_2	K00858	2.7e-65	217.5	41.4	NAD+ kinase [EC:2.7.1.23]	full
Guaymas_MAG_P_087	Bacteria	Chloroflexota	Dehalococcoidia	E44-bin15	E44-bin15	Kmv38			k141_627136_3	K00619	1.2e-29	99.5	159.63	amino-acid N-acetyltransferase [EC:2.3.1.1]	domain
Guaymas_MAG_P_087	Bacteria	Chloroflexota	Dehalococcoidia	E44-bin15	E44-bin15	Kmv38		*	k141_7901569_1	K07068	2.4e-11	40.2	34.5	uncharacterized protein	domain
Guaymas_MAG_P_087	Bacteria	Chloroflexota	Dehalococcoidia	E44-bin15	E44-bin15	Kmv38			k141_7901569_2	K07550	2e-67	224.2	542.3	benzoylsuccinyl-CoA thiolase BbsB subunit [EC:2.3.1.-]	full
Guaymas_MAG_P_087	Bacteria	Chloroflexota	Dehalococcoidia	E44-bin15	E44-bin15	Kmv38			k141_3301501_1	K23976	1.6e-13	46.9	80.07	L-aspartate semialdehyde sulfurtransferase ferredoxin	domain
Guaymas_MAG_P_087	Bacteria	Chloroflexota	Dehalococcoidia	E44-bin15	E44-bin15	Kmv38			k141_3301501_3	K23976	6e-12	41.8	80.07	L-aspartate semialdehyde sulfurtransferase ferredoxin	domain
Guaymas_MAG_P_087	Bacteria	Chloroflexota	Dehalococcoidia	E44-bin15	E44-bin15	Kmv38			k141_3941519_1	K11619	3e-05	20.2	48.6	lia operon protein LiaI	full
Guaymas_MAG_P_087	Bacteria	Chloroflexota	Dehalococcoidia	E44-bin15	E44-bin15	Kmv38			k141_3941519_2	K00046	0.001	13.8	324.97	gluconate 5-dehydrogenase [EC:1.1.1.69]	domain
Guaymas_MAG_P_087	Bacteria	Chloroflexota	Dehalococcoidia	E44-bin15	E44-bin15	Kmv38		*	k141_3941519_3	K14138	8.7e-299	988.9	896.23	acetyl-CoA synthase [EC:2.3.1.169]	full
Guaymas_MAG_P_087	Bacteria	Chloroflexota	Dehalococcoidia	E44-bin15	E44-bin15	Kmv38			k141_3941519_4	K00194	1.1e-28	96.4	235.37	acetyl-CoA decarbonylase/synthase, CODH/ACS complex subunit delta [EC:2.1.1.245]	full
Guaymas_MAG_P_087	Bacteria	Chloroflexota	Dehalococcoidia	E44-bin15	E44-bin15	Kmv38		*	k141_5549936_1	K01426	1e-59	199.2	50.53	amidase [EC:3.5.1.4]	full
Guaymas_MAG_P_087	Bacteria	Chloroflexota	Dehalococcoidia	E44-bin15	E44-bin15	Kmv38			k141_5549936_2	K02456	7e-05	19.1	81.1	general secretion pathway protein G	domain
Guaymas_MAG_P_087	Bacteria	Chloroflexota	Dehalococcoidia	E44-bin15	E44-bin15	Kmv38			k141_5549936_3	K19702	0.0067	11.6	295.23	aminopeptidase S [EC:3.4.11.24]	domain
Guaymas_MAG_P_087	Bacteria	Chloroflexota	Dehalococcoidia	E44-bin15	E44-bin15	Kmv38		*	k141_7475921_2	K01883	4.1e-190	629.9	394.5	cysteinyl-tRNA synthetase [EC:6.1.1.16]	full
Guaymas_MAG_P_087	Bacteria	Chloroflexota	Dehalococcoidia	E44-bin15	E44-bin15	Kmv38		*	k141_7475921_3	K01770	7.8e-79	262	258.3	2-C-methyl-D-erythritol 2,4-cyclodiphosphate synthase [EC:4.6.1.12]	domain
Guaymas_MAG_P_087	Bacteria	Chloroflexota	Dehalococcoidia	E44-bin15	E44-bin15	Kmv38		*	k141_7475921_4	K00991	1.4e-89	297.1	259.67	2-C-methyl-D-erythritol 4-phosphate cytidylyltransferase [EC:2.7.7.60]	full
Guaymas_MAG_P_087	Bacteria	Chloroflexota	Dehalococcoidia	E44-bin15	E44-bin15	Kmv38			k141_7475921_5	K07158	3.1e-12	42.7	73.27	uncharacterized protein	domain
Guaymas_MAG_P_087	Bacteria	Chloroflexota	Dehalococcoidia	E44-bin15	E44-bin15	Kmv38			k141_4266210_1	K07138	1.2e-07	27.4	98.37	uncharacterized protein	domain
Guaymas_MAG_P_087	Bacteria	Chloroflexota	Dehalococcoidia	E44-bin15	E44-bin15	Kmv38		*	k141_4266210_2	K00014	4.7e-97	321.8	195.3	shikimate dehydrogenase [EC:1.1.1.25]	domain
Guaymas_MAG_P_087	Bacteria	Chloroflexota	Dehalococcoidia	E44-bin15	E44-bin15	Kmv38		*	k141_1376298_2	K01055	1.2e-75	251.8	200.27	3-oxoadipate enol-lactonase [EC:3.1.1.24]	domain
Guaymas_MAG_P_087	Bacteria	Chloroflexota	Dehalococcoidia	E44-bin15	E44-bin15	Kmv38		*	k141_1376298_3	K03469	7.2e-25	84.1	57.43	ribonuclease HI [EC:3.1.26.4]	domain
Guaymas_MAG_P_087	Bacteria	Chloroflexota	Dehalococcoidia	E44-bin15	E44-bin15	Kmv38		*	k141_1376298_4	K06400	3.7e-79	263.3	146.93	site-specific DNA recombinase	full
Guaymas_MAG_P_087	Bacteria	Chloroflexota	Dehalococcoidia	E44-bin15	E44-bin15	Kmv38		*	k141_1376298_5	K07164	8.7e-47	156	81.63	uncharacterized protein	domain
Guaymas_MAG_P_087	Bacteria	Chloroflexota	Dehalococcoidia	E44-bin15	E44-bin15	Kmv38			k141_1376298_6	K00395	4e-10	36	65.2	adenylylsulfate reductase, subunit B [EC:1.8.99.2]	domain
Guaymas_MAG_P_087	Bacteria	Chloroflexota	Dehalococcoidia	E44-bin15	E44-bin15	Kmv38		*	k141_4800092_1	K23997	3.3e-152	504.4	298.3	ADP-dependent NAD(P)H-hydrate dehydratase / NAD(P)H-hydrate epimerase [EC:4.2.1.136 5.1.99.6]	full
Guaymas_MAG_P_087	Bacteria	Chloroflexota	Dehalococcoidia	E44-bin15	E44-bin15	Kmv38		*	k141_4800092_2	K03525	3.9e-77	255.9	67.1	type III pantothenate kinase [EC:2.7.1.33]	full
Guaymas_MAG_P_087	Bacteria	Chloroflexota	Dehalococcoidia	E44-bin15	E44-bin15	Kmv38		*	k141_4800092_3	K13038	7.5e-171	565.2	297.03	phosphopantothenoylcysteine decarboxylase / phosphopantothenate---cysteine ligase [EC:4.1.1.36 6.3.2.5]	domain
Guaymas_MAG_P_087	Bacteria	Chloroflexota	Dehalococcoidia	E44-bin15	E44-bin15	Kmv38			k141_4800092_5	K01873	4e-26	87.5	628.07	valyl-tRNA synthetase [EC:6.1.1.9]	full
Guaymas_MAG_P_087	Bacteria	Chloroflexota	Dehalococcoidia	E44-bin15	E44-bin15	Kmv38		*	k141_7153924_2	K04085	8.2e-28	93.3	46	tRNA 2-thiouridine synthesizing protein A [EC:2.8.1.-]	domain
Guaymas_MAG_P_087	Bacteria	Chloroflexota	Dehalococcoidia	E44-bin15	E44-bin15	Kmv38			k141_7153924_3	K19824	1.1e-14	51.1	81.93	rubrerythrin	full
Guaymas_MAG_P_087	Bacteria	Chloroflexota	Dehalococcoidia	E44-bin15	E44-bin15	Kmv38			k141_7153924_4	K18915	5.1e-22	74.7	295.63	ferric-chelate reductase [NAD(P)H] [EC:1.16.1.10]	full
Guaymas_MAG_P_087	Bacteria	Chloroflexota	Dehalococcoidia	E44-bin15	E44-bin15	Kmv38			k141_2767363_1	K03657	3.6e-55	184.1	368.7	DNA helicase II / ATP-dependent DNA helicase PcrA [EC:3.6.4.12]	full
Guaymas_MAG_P_087	Bacteria	Chloroflexota	Dehalococcoidia	E44-bin15	E44-bin15	Kmv38			k141_2767363_2	K17865	4.3e-15	51.9	158.93	3-hydroxybutyryl-CoA dehydratase [EC:4.2.1.55]	domain
Guaymas_MAG_P_087	Bacteria	Chloroflexota	Dehalococcoidia	E44-bin15	E44-bin15	Kmv38			k141_2767363_3	K17865	8.7e-22	73.9	158.93	3-hydroxybutyryl-CoA dehydratase [EC:4.2.1.55]	domain
Guaymas_MAG_P_087	Bacteria	Chloroflexota	Dehalococcoidia	E44-bin15	E44-bin15	Kmv38			k141_7047830_1	K00123	7.5e-14	46.9	850.6	formate dehydrogenase major subunit [EC:1.17.1.9]	domain
Guaymas_MAG_P_087	Bacteria	Chloroflexota	Dehalococcoidia	E44-bin15	E44-bin15	Kmv38		*	k141_7047830_2	K00124	8.4e-83	275	165.4	formate dehydrogenase iron-sulfur subunit	domain
Guaymas_MAG_P_087	Bacteria	Chloroflexota	Dehalococcoidia	E44-bin15	E44-bin15	Kmv38			k141_7047830_3	K04015	2.7e-56	187.3	279.07	protein NrfD	full
Guaymas_MAG_P_087	Bacteria	Chloroflexota	Dehalococcoidia	E44-bin15	E44-bin15	Kmv38		*	k141_7047830_4	K02380	6.8e-55	183.4	46.23	FdhE protein	full
Guaymas_MAG_P_087	Bacteria	Chloroflexota	Dehalococcoidia	E44-bin15	E44-bin15	Kmv38		*	k141_7047830_5	K03116	2.5e-20	69.5	56.17	sec-independent protein translocase protein TatA	domain
Guaymas_MAG_P_087	Bacteria	Chloroflexota	Dehalococcoidia	E44-bin15	E44-bin15	Kmv38		*	k141_7047830_6	K03116	1.4e-19	67.1	56.17	sec-independent protein translocase protein TatA	domain
Guaymas_MAG_P_087	Bacteria	Chloroflexota	Dehalococcoidia	E44-bin15	E44-bin15	Kmv38			k141_7476657_1	K01880	3.3e-51	171	171.17	glycyl-tRNA synthetase [EC:6.1.1.14]	full
Guaymas_MAG_P_087	Bacteria	Chloroflexota	Dehalococcoidia	E44-bin15	E44-bin15	Kmv38		*	k141_7476657_2	K01069	2.2e-57	191.1	138.17	hydroxyacylglutathione hydrolase [EC:3.1.2.6]	full
Guaymas_MAG_P_087	Bacteria	Chloroflexota	Dehalococcoidia	E44-bin15	E44-bin15	Kmv38			k141_7476657_3	K15987	2.5e-176	584.1	865.27	K(+)-stimulated pyrophosphate-energized sodium pump	full
Guaymas_MAG_P_087	Bacteria	Chloroflexota	Dehalococcoidia	E44-bin15	E44-bin15	Kmv38		*	k141_4587394_1	K01151	6.6e-59	196	119.93	deoxyribonuclease IV [EC:3.1.21.2]	domain
Guaymas_MAG_P_087	Bacteria	Chloroflexota	Dehalococcoidia	E44-bin15	E44-bin15	Kmv38			k141_4587394_2	K01992	0.0043	12.7	17.13	ABC-2 type transport system permease protein	domain
Guaymas_MAG_P_087	Bacteria	Chloroflexota	Dehalococcoidia	E44-bin15	E44-bin15	Kmv38			k141_6833750_1	K09825	5.6e-06	22	156.6	Fur family transcriptional regulator, peroxide stress response regulator	full
Guaymas_MAG_P_087	Bacteria	Chloroflexota	Dehalococcoidia	E44-bin15	E44-bin15	Kmv38		*	k141_6833750_2	K04758	4.6e-14	49	38.97	ferrous iron transport protein A	domain
Guaymas_MAG_P_087	Bacteria	Chloroflexota	Dehalococcoidia	E44-bin15	E44-bin15	Kmv38		*	k141_6833750_3	K04759	1.6e-79	264.2	97.9	ferrous iron transport protein B	domain
Guaymas_MAG_P_087	Bacteria	Chloroflexota	Dehalococcoidia	E44-bin15	E44-bin15	Kmv38		*	k141_4373139_1	K01880	3.4e-52	174.2	171.17	glycyl-tRNA synthetase [EC:6.1.1.14]	full
Guaymas_MAG_P_087	Bacteria	Chloroflexota	Dehalococcoidia	E44-bin15	E44-bin15	Kmv38			k141_4373139_2	K10944	0.0065	12	152	methane/ammonia monooxygenase subunit A [EC:1.14.18.3 1.14.99.39]	full
Guaymas_MAG_P_087	Bacteria	Chloroflexota	Dehalococcoidia	E44-bin15	E44-bin15	Kmv38			k141_4373139_3	K07037	0.094	7.2	230.3	cyclic-di-AMP phosphodiesterase PgpH [EC:3.1.4.-]	full
Guaymas_MAG_P_087	Bacteria	Chloroflexota	Dehalococcoidia	E44-bin15	E44-bin15	Kmv38		*	k141_5978116_1	K04112	1.2e-99	329.8	326.17	benzoyl-CoA reductase subunit C [EC:1.3.7.8]	full
Guaymas_MAG_P_087	Bacteria	Chloroflexota	Dehalococcoidia	E44-bin15	E44-bin15	Kmv38			k141_5978116_2	K04113	1e-84	281.2	314.17	benzoyl-CoA reductase subunit B [EC:1.3.7.8]	full
Guaymas_MAG_P_087	Bacteria	Chloroflexota	Dehalococcoidia	E44-bin15	E44-bin15	Kmv38			k141_5978116_3	K04113	2.6e-86	286.5	314.17	benzoyl-CoA reductase subunit B [EC:1.3.7.8]	full
Guaymas_MAG_P_087	Bacteria	Chloroflexota	Dehalococcoidia	E44-bin15	E44-bin15	Kmv38		*	k141_5978116_4	K23876	3.6e-103	340.8	252.13	(R)-2-hydroxyacyl-CoA dehydratese activating ATPase [EC:5.6.1.9]	full
Guaymas_MAG_P_087	Bacteria	Chloroflexota	Dehalococcoidia	E44-bin15	E44-bin15	Kmv38		*	k141_5978116_5	K23876	1.4e-83	276.5	252.13	(R)-2-hydroxyacyl-CoA dehydratese activating ATPase [EC:5.6.1.9]	full
Guaymas_MAG_P_087	Bacteria	Chloroflexota	Dehalococcoidia	E44-bin15	E44-bin15	Kmv38			k141_5551756_1	K01990	9.9e-45	150	251.17	ABC-2 type transport system ATP-binding protein	domain
Guaymas_MAG_P_087	Bacteria	Chloroflexota	Dehalococcoidia	E44-bin15	E44-bin15	Kmv38		*	k141_5551756_2	K19302	2.8e-33	111.7	105.77	undecaprenyl-diphosphatase [EC:3.6.1.27]	domain
Guaymas_MAG_P_087	Bacteria	Chloroflexota	Dehalococcoidia	E44-bin15	E44-bin15	Kmv38			k141_5551756_3	K08996	0.0028	13.3	63.07	putative membrane protein	full
Guaymas_MAG_P_087	Bacteria	Chloroflexota	Dehalococcoidia	E44-bin15	E44-bin15	Kmv38		*	k141_5551756_4	K00826	8.6e-71	235.5	195.23	branched-chain amino acid aminotransferase [EC:2.6.1.42]	domain
Guaymas_MAG_P_087	Bacteria	Chloroflexota	Dehalococcoidia	E44-bin15	E44-bin15	Kmv38		*	k141_7796732_1	K02340	5.7e-49	163.6	98.63	DNA polymerase III subunit delta [EC:2.7.7.7]	domain
Guaymas_MAG_P_087	Bacteria	Chloroflexota	Dehalococcoidia	E44-bin15	E44-bin15	Kmv38		*	k141_7796732_2	K07053	2.1e-25	85.8	83.2	3',5'-nucleoside bisphosphate phosphatase [EC:3.1.3.97]	full
Guaymas_MAG_P_087	Bacteria	Chloroflexota	Dehalococcoidia	E44-bin15	E44-bin15	Kmv38			k141_7796732_3	K22745	4.3e-13	45.1	209.5	apoptosis-inducing factor 2	domain
Guaymas_MAG_P_087	Bacteria	Chloroflexota	Dehalococcoidia	E44-bin15	E44-bin15	Kmv38			k141_5337824_1	K03043	1.9e-195	648.1	683.87	DNA-directed RNA polymerase subunit beta [EC:2.7.7.6]	full
Guaymas_MAG_P_087	Bacteria	Chloroflexota	Dehalococcoidia	E44-bin15	E44-bin15	Kmv38			k141_5337824_2	K01286	2.8e-08	29.6	175.77	D-alanyl-D-alanine carboxypeptidase [EC:3.4.16.4]	full
Guaymas_MAG_P_087	Bacteria	Chloroflexota	Dehalococcoidia	E44-bin15	E44-bin15	Kmv38			k141_2769474_1	K07333	0.00022	15.7	103.3	archaeal flagellar protein FlaJ	domain
Guaymas_MAG_P_087	Bacteria	Chloroflexota	Dehalococcoidia	E44-bin15	E44-bin15	Kmv38		*	k141_2769474_2	K01990	1.5e-99	330.9	251.17	ABC-2 type transport system ATP-binding protein	domain
Guaymas_MAG_P_087	Bacteria	Chloroflexota	Dehalococcoidia	E44-bin15	E44-bin15	Kmv38			k141_2769474_3	K09779	0.043	9.6	36.8	uncharacterized protein	full
Guaymas_MAG_P_087	Bacteria	Chloroflexota	Dehalococcoidia	E44-bin15	E44-bin15	Kmv38		*	k141_2769474_4	K00942	1.4e-72	240.9	188.57	guanylate kinase [EC:2.7.4.8]	domain
Guaymas_MAG_P_087	Bacteria	Chloroflexota	Dehalococcoidia	E44-bin15	E44-bin15	Kmv38		*	k141_2769474_5	K09777	9.4e-34	112.1	48.87	uncharacterized protein	full
Guaymas_MAG_P_087	Bacteria	Chloroflexota	Dehalococcoidia	E44-bin15	E44-bin15	Kmv38		*	k141_2769474_6	K00800	5.5e-127	421	139.7	3-phosphoshikimate 1-carboxyvinyltransferase [EC:2.5.1.19]	domain
Guaymas_MAG_P_087	Bacteria	Chloroflexota	Dehalococcoidia	E44-bin15	E44-bin15	Kmv38		*	k141_2769474_7	K04517	6.9e-85	282	223.4	prephenate dehydrogenase [EC:1.3.1.12]	domain
Guaymas_MAG_P_087	Bacteria	Chloroflexota	Dehalococcoidia	E44-bin15	E44-bin15	Kmv38		*	k141_2769474_8	K01937	5.5e-114	377.9	101.57	CTP synthase [EC:6.3.4.2]	full
Guaymas_MAG_P_087	Bacteria	Chloroflexota	Dehalococcoidia	E44-bin15	E44-bin15	Kmv38		*	k141_5338743_1	K08316	5.3e-53	176.5	87.23	16S rRNA (guanine966-N2)-methyltransferase [EC:2.1.1.171]	full
Guaymas_MAG_P_087	Bacteria	Chloroflexota	Dehalococcoidia	E44-bin15	E44-bin15	Kmv38		*	k141_5338743_2	K00954	1e-63	211	64.93	pantetheine-phosphate adenylyltransferase [EC:2.7.7.3]	full
Guaymas_MAG_P_087	Bacteria	Chloroflexota	Dehalococcoidia	E44-bin15	E44-bin15	Kmv38			k141_5338743_3	K07544	3.9e-88	292.3	412.3	benzylsuccinate CoA-transferase BbsF subunit [EC:2.8.3.15]	full
Guaymas_MAG_P_087	Bacteria	Chloroflexota	Dehalococcoidia	E44-bin15	E44-bin15	Kmv38			k141_5338743_4	K07544	1.2e-100	333.5	412.3	benzylsuccinate CoA-transferase BbsF subunit [EC:2.8.3.15]	full
Guaymas_MAG_P_087	Bacteria	Chloroflexota	Dehalococcoidia	E44-bin15	E44-bin15	Kmv38			k141_5338743_5	K23976	3.6e-07	26.2	80.07	L-aspartate semialdehyde sulfurtransferase ferredoxin	domain
Guaymas_MAG_P_087	Bacteria	Chloroflexota	Dehalococcoidia	E44-bin15	E44-bin15	Kmv38			k141_5338743_6	K00570	1.4e-12	44.2	115.1	phosphatidylethanolamine/phosphatidyl-N-methylethanolamine N-methyltransferase [EC:2.1.1.17 2.1.1.71]	domain
Guaymas_MAG_P_087	Bacteria	Chloroflexota	Dehalococcoidia	E44-bin15	E44-bin15	Kmv38			k141_5124903_1	K03931	1.2e-26	89.8	279.77	putative isomerase	full
Guaymas_MAG_P_087	Bacteria	Chloroflexota	Dehalococcoidia	E44-bin15	E44-bin15	Kmv38			k141_5124903_2	K07263	2.4e-31	105.5	188.73	zinc protease [EC:3.4.24.-]	full
Guaymas_MAG_P_087	Bacteria	Chloroflexota	Dehalococcoidia	E44-bin15	E44-bin15	Kmv38			k141_738167_2	K03325	0.0028	12.6	126.4	arsenite transporter	full
Guaymas_MAG_P_087	Bacteria	Chloroflexota	Dehalococcoidia	E44-bin15	E44-bin15	Kmv38			k141_738167_3	K02700	0.0036	13.1	37.3	photosystem I subunit XII	full
Guaymas_MAG_P_087	Bacteria	Chloroflexota	Dehalococcoidia	E44-bin15	E44-bin15	Kmv38			k141_738167_5	K18122	1.3e-143	475.7	537.83	4-hydroxybutyrate CoA-transferase [EC:2.8.3.-]	full
Guaymas_MAG_P_087	Bacteria	Chloroflexota	Dehalococcoidia	E44-bin15	E44-bin15	Kmv38			k141_738167_6	K07053	2.7e-21	72.2	83.2	3',5'-nucleoside bisphosphate phosphatase [EC:3.1.3.97]	full
Guaymas_MAG_P_087	Bacteria	Chloroflexota	Dehalococcoidia	E44-bin15	E44-bin15	Kmv38		*	k141_3945669_2	K07566	9.9e-85	281.9	85.2	L-threonylcarbamoyladenylate synthase [EC:2.7.7.87]	full
Guaymas_MAG_P_087	Bacteria	Chloroflexota	Dehalococcoidia	E44-bin15	E44-bin15	Kmv38		*	k141_3945669_3	K01808	2e-76	253.7	182.63	ribose 5-phosphate isomerase B [EC:5.3.1.6]	domain
Guaymas_MAG_P_087	Bacteria	Chloroflexota	Dehalococcoidia	E44-bin15	E44-bin15	Kmv38		*	k141_3945669_4	K21310	4.6e-26	87.9	81.13	methanethiol S-methyltransferase [EC:2.1.1.334]	full
Guaymas_MAG_P_087	Bacteria	Chloroflexota	Dehalococcoidia	E44-bin15	E44-bin15	Kmv38			k141_3945669_5	K21310	0.00015	17.3	81.13	methanethiol S-methyltransferase [EC:2.1.1.334]	full
Guaymas_MAG_P_087	Bacteria	Chloroflexota	Dehalococcoidia	E44-bin15	E44-bin15	Kmv38			k141_2021402_1	K00342	7e-68	225.9	573.33	NADH-quinone oxidoreductase subunit M [EC:7.1.1.2]	full
Guaymas_MAG_P_087	Bacteria	Chloroflexota	Dehalococcoidia	E44-bin15	E44-bin15	Kmv38		*	k141_2021402_2	K00341	7.8e-233	771.6	537.73	NADH-quinone oxidoreductase subunit L [EC:7.1.1.2]	domain
Guaymas_MAG_P_087	Bacteria	Chloroflexota	Dehalococcoidia	E44-bin15	E44-bin15	Kmv38		*	k141_2021402_3	K00340	2.9e-43	143.5	100.47	NADH-quinone oxidoreductase subunit K [EC:7.1.1.2]	domain
Guaymas_MAG_P_087	Bacteria	Chloroflexota	Dehalococcoidia	E44-bin15	E44-bin15	Kmv38		*	k141_2021402_4	K00339	4.6e-44	147	103.93	NADH-quinone oxidoreductase subunit J [EC:7.1.1.2]	full
Guaymas_MAG_P_087	Bacteria	Chloroflexota	Dehalococcoidia	E44-bin15	E44-bin15	Kmv38		*	k141_738615_1	K04651	1.2e-18	63.3	40.27	hydrogenase nickel incorporation protein HypA/HybF	domain
Guaymas_MAG_P_087	Bacteria	Chloroflexota	Dehalococcoidia	E44-bin15	E44-bin15	Kmv38			k141_738615_2	K18843	1.1e-06	25.1	32.57	antitoxin HicB	domain
Guaymas_MAG_P_087	Bacteria	Chloroflexota	Dehalococcoidia	E44-bin15	E44-bin15	Kmv38		*	k141_738615_4	K22108	1.2e-52	175.9	137.73	TetR/AcrR family transcriptional regulator, cholesterol catabolism regulator	domain
Guaymas_MAG_P_087	Bacteria	Chloroflexota	Dehalococcoidia	E44-bin15	E44-bin15	Kmv38			k141_738615_5	K00249	3.9e-92	306.2	349.43	acyl-CoA dehydrogenase [EC:1.3.8.7]	full
Guaymas_MAG_P_087	Bacteria	Chloroflexota	Dehalococcoidia	E44-bin15	E44-bin15	Kmv38			k141_738615_6	K17865	1.1e-05	21.1	158.93	3-hydroxybutyryl-CoA dehydratase [EC:4.2.1.55]	domain
Guaymas_MAG_P_087	Bacteria	Chloroflexota	Dehalococcoidia	E44-bin15	E44-bin15	Kmv38			k141_738669_1	K03050	0.0084	12.1	64.63	DNA-directed RNA polymerase subunit E" [EC:2.7.7.6]	full
Guaymas_MAG_P_087	Bacteria	Chloroflexota	Dehalococcoidia	E44-bin15	E44-bin15	Kmv38		*	k141_3735722_1	K03495	5e-175	580.3	239.6	tRNA uridine 5-carboxymethylaminomethyl modification enzyme	full
Guaymas_MAG_P_087	Bacteria	Chloroflexota	Dehalococcoidia	E44-bin15	E44-bin15	Kmv38		*	k141_3735722_2	K01551	3.5e-61	203.7	77.9	arsenite/tail-anchored protein-transporting ATPase [EC:7.3.2.7 7.3.-.-]	full
Guaymas_MAG_P_087	Bacteria	Chloroflexota	Dehalococcoidia	E44-bin15	E44-bin15	Kmv38			k141_3735722_3	K01443	9.6e-11	37.3	139.57	N-acetylglucosamine-6-phosphate deacetylase [EC:3.5.1.25]	full
Guaymas_MAG_P_087	Bacteria	Chloroflexota	Dehalococcoidia	E44-bin15	E44-bin15	Kmv38		*	k141_2452392_1	K16849	1.2e-37	124.3	102.2	altronate dehydratase small subunit [EC:4.2.1.7]	domain
Guaymas_MAG_P_087	Bacteria	Chloroflexota	Dehalococcoidia	E44-bin15	E44-bin15	Kmv38		*	k141_2452392_2	K16850	2.9e-159	526.2	446	altronate dehydratase large subunit [EC:4.2.1.7]	full
Guaymas_MAG_P_087	Bacteria	Chloroflexota	Dehalococcoidia	E44-bin15	E44-bin15	Kmv38		*	k141_2452392_3	K06013	2.4e-52	174.8	125.3	STE24 endopeptidase [EC:3.4.24.84]	full
Guaymas_MAG_P_087	Bacteria	Chloroflexota	Dehalococcoidia	E44-bin15	E44-bin15	Kmv38		*	k141_3309226_1	K03531	2.5e-135	447.6	146.63	cell division protein FtsZ	full
Guaymas_MAG_P_087	Bacteria	Chloroflexota	Dehalococcoidia	E44-bin15	E44-bin15	Kmv38		*	k141_3309226_2	K07738	8.9e-72	237.8	42.4	transcriptional repressor NrdR	domain
Guaymas_MAG_P_087	Bacteria	Chloroflexota	Dehalococcoidia	E44-bin15	E44-bin15	Kmv38		*	k141_3309226_3	K00525	3.7e-152	504.5	202.07	ribonucleoside-diphosphate reductase alpha chain [EC:1.17.4.1]	domain
Guaymas_MAG_P_087	Bacteria	Chloroflexota	Dehalococcoidia	E44-bin15	E44-bin15	Kmv38		*	k141_8123235_1	K01872	3.2e-226	750.1	197.9	alanyl-tRNA synthetase [EC:6.1.1.7]	domain
Guaymas_MAG_P_087	Bacteria	Chloroflexota	Dehalococcoidia	E44-bin15	E44-bin15	Kmv38		*	k141_7265642_1	K06898	4.5e-90	299.3	193.9	pyridinium-3,5-biscarboxylic acid mononucleotide synthase [EC:2.5.1.143]	full
Guaymas_MAG_P_087	Bacteria	Chloroflexota	Dehalococcoidia	E44-bin15	E44-bin15	Kmv38		*	k141_7265642_2	K03046	0	1616.2	486.6	DNA-directed RNA polymerase subunit beta' [EC:2.7.7.6]	full
Guaymas_MAG_P_087	Bacteria	Chloroflexota	Dehalococcoidia	E44-bin15	E44-bin15	Kmv38			k141_7265642_3	K03043	2.6e-111	369.4	683.87	DNA-directed RNA polymerase subunit beta [EC:2.7.7.6]	full
Guaymas_MAG_P_087	Bacteria	Chloroflexota	Dehalococcoidia	E44-bin15	E44-bin15	Kmv38		*	k141_4701448_1	K02500	1.6e-135	448.9	273.13	imidazole glycerol-phosphate synthase subunit HisF [EC:4.3.2.10]	domain
Guaymas_MAG_P_087	Bacteria	Chloroflexota	Dehalococcoidia	E44-bin15	E44-bin15	Kmv38			k141_4701448_2	K05337	9.2e-08	28.7	41.1	ferredoxin	domain
Guaymas_MAG_P_087	Bacteria	Chloroflexota	Dehalococcoidia	E44-bin15	E44-bin15	Kmv38			k141_2348189_1	K01687	1.9e-134	446	656.17	dihydroxy-acid dehydratase [EC:4.2.1.9]	full
Guaymas_MAG_P_087	Bacteria	Chloroflexota	Dehalococcoidia	E44-bin15	E44-bin15	Kmv38			k141_2348189_2	K01652	2.1e-55	184.7	483.17	acetolactate synthase I/II/III large subunit [EC:2.2.1.6]	full
Guaymas_MAG_P_087	Bacteria	Chloroflexota	Dehalococcoidia	E44-bin15	E44-bin15	Kmv38		*	k141_5985092_1	K03637	2.5e-75	250	59.03	cyclic pyranopterin monophosphate synthase [EC:4.6.1.17]	full
Guaymas_MAG_P_087	Bacteria	Chloroflexota	Dehalococcoidia	E44-bin15	E44-bin15	Kmv38		*	k141_5985092_4	K08264	8.7e-112	370.2	319.6	heterodisulfide reductase subunit D [EC:1.8.98.1]	full
Guaymas_MAG_P_087	Bacteria	Chloroflexota	Dehalococcoidia	E44-bin15	E44-bin15	Kmv38		*	k141_5985092_5	K00666	6.8e-182	603.2	575.03	fatty-acyl-CoA synthase [EC:6.2.1.-]	domain
Guaymas_MAG_P_087	Bacteria	Chloroflexota	Dehalococcoidia	E44-bin15	E44-bin15	Kmv38		*	k141_5985092_6	K12410	5.6e-87	288.2	227.53	NAD-dependent deacetylase [EC:2.3.1.286]	domain
Guaymas_MAG_P_087	Bacteria	Chloroflexota	Dehalococcoidia	E44-bin15	E44-bin15	Kmv38			k141_5985092_7	K01692	2.3e-69	230.8	231.03	enoyl-CoA hydratase [EC:4.2.1.17]	full
Guaymas_MAG_P_087	Bacteria	Chloroflexota	Dehalococcoidia	E44-bin15	E44-bin15	Kmv38		*	k141_4917605_1	K02016	4.8e-45	150.4	93.37	iron complex transport system substrate-binding protein	full
Guaymas_MAG_P_087	Bacteria	Chloroflexota	Dehalococcoidia	E44-bin15	E44-bin15	Kmv38		*	k141_4917605_2	K01692	8.6e-78	258.5	231.03	enoyl-CoA hydratase [EC:4.2.1.17]	full
Guaymas_MAG_P_087	Bacteria	Chloroflexota	Dehalococcoidia	E44-bin15	E44-bin15	Kmv38			k141_3419541_1	K01032	4.4e-67	223.3	318.5	3-oxoadipate CoA-transferase, beta subunit [EC:2.8.3.6]	domain
Guaymas_MAG_P_087	Bacteria	Chloroflexota	Dehalococcoidia	E44-bin15	E44-bin15	Kmv38			k141_3419541_2	K01034	8.2e-63	208	300.3	acetate CoA/acetoacetate CoA-transferase alpha subunit [EC:2.8.3.8 2.8.3.9]	domain
Guaymas_MAG_P_087	Bacteria	Chloroflexota	Dehalococcoidia	E44-bin15	E44-bin15	Kmv38			k141_3419541_3	K16161	0.032	9.2	470.93	methane monooxygenase component C [EC:1.14.13.25]	full
Guaymas_MAG_P_087	Bacteria	Chloroflexota	Dehalococcoidia	E44-bin15	E44-bin15	Kmv38			k141_6949589_1	K23051	0.0032	13.4	265.17	NAD(P)H-quinone oxidoreductase subunit T, chloroplastic [EC:1.6.5.-]	full
Guaymas_MAG_P_087	Bacteria	Chloroflexota	Dehalococcoidia	E44-bin15	E44-bin15	Kmv38		*	k141_6949589_2	K10914	3.4e-52	174.5	129.3	CRP/FNR family transcriptional regulator, cyclic AMP receptor protein	domain
Guaymas_MAG_P_087	Bacteria	Chloroflexota	Dehalococcoidia	E44-bin15	E44-bin15	Kmv38			k141_6949589_3	K05337	1.1e-05	22	41.1	ferredoxin	domain
Guaymas_MAG_P_087	Bacteria	Chloroflexota	Dehalococcoidia	E44-bin15	E44-bin15	Kmv38		*	k141_6949589_5	K01692	4.5e-75	249.5	231.03	enoyl-CoA hydratase [EC:4.2.1.17]	full
Guaymas_MAG_P_087	Bacteria	Chloroflexota	Dehalococcoidia	E44-bin15	E44-bin15	Kmv38		*	k141_6093475_1	K02343	6.9e-152	503.5	242.9	DNA polymerase III subunit gamma/tau [EC:2.7.7.7]	full
Guaymas_MAG_P_087	Bacteria	Chloroflexota	Dehalococcoidia	E44-bin15	E44-bin15	Kmv38		*	k141_6093475_2	K07042	5.3e-35	117.6	62.03	probable rRNA maturation factor	domain
Guaymas_MAG_P_087	Bacteria	Chloroflexota	Dehalococcoidia	E44-bin15	E44-bin15	Kmv38			k141_5131858_1	K00175	1.3e-45	152.7	221.47	2-oxoglutarate/2-oxoacid ferredoxin oxidoreductase subunit beta [EC:1.2.7.3 1.2.7.11]	domain
Guaymas_MAG_P_087	Bacteria	Chloroflexota	Dehalococcoidia	E44-bin15	E44-bin15	Kmv38			k141_5131858_2	K00174	7.9e-93	308.2	343.33	2-oxoglutarate/2-oxoacid ferredoxin oxidoreductase subunit alpha [EC:1.2.7.3 1.2.7.11]	full
Guaymas_MAG_P_087	Bacteria	Chloroflexota	Dehalococcoidia	E44-bin15	E44-bin15	Kmv38			k141_5131858_3	K00176	2.3e-18	62.3	68.37	2-oxoglutarate ferredoxin oxidoreductase subunit delta [EC:1.2.7.3]	domain
Guaymas_MAG_P_087	Bacteria	Chloroflexota	Dehalococcoidia	E44-bin15	E44-bin15	Kmv38		*	k141_5131858_4	K17686	7e-298	987.3	825.43	P-type Cu+ transporter [EC:7.2.2.8]	full
Guaymas_MAG_P_087	Bacteria	Chloroflexota	Dehalococcoidia	E44-bin15	E44-bin15	Kmv38			k141_4488929_1	K01733	8.8e-60	199.4	213.6	threonine synthase [EC:4.2.3.1]	full
Guaymas_MAG_P_087	Bacteria	Chloroflexota	Dehalococcoidia	E44-bin15	E44-bin15	Kmv38			k141_4488929_2	K21185	1.3e-19	66.6	178.27	flavin reductase	full
Guaymas_MAG_P_087	Bacteria	Chloroflexota	Dehalococcoidia	E44-bin15	E44-bin15	Kmv38		*	k141_4488929_3	K01495	4.2e-89	294.6	60.23	GTP cyclohydrolase IA [EC:3.5.4.16]	full
Guaymas_MAG_P_087	Bacteria	Chloroflexota	Dehalococcoidia	E44-bin15	E44-bin15	Kmv38			k141_4488929_4	K01992	0.00026	16.8	17.13	ABC-2 type transport system permease protein	domain
Guaymas_MAG_P_087	Bacteria	Chloroflexota	Dehalococcoidia	E44-bin15	E44-bin15	Kmv38		*	k141_4488929_5	K01990	1.3e-103	344.3	251.17	ABC-2 type transport system ATP-binding protein	domain
Guaymas_MAG_P_087	Bacteria	Chloroflexota	Dehalococcoidia	E44-bin15	E44-bin15	Kmv38			k141_3953446_1	K17713	2.9e-15	52.5	154.93	outer membrane protein assembly factor BamB	domain
Guaymas_MAG_P_087	Bacteria	Chloroflexota	Dehalococcoidia	E44-bin15	E44-bin15	Kmv38		*	k141_3953446_2	K03536	1.1e-36	122.8	21.23	ribonuclease P protein component [EC:3.1.26.5]	domain
Guaymas_MAG_P_087	Bacteria	Chloroflexota	Dehalococcoidia	E44-bin15	E44-bin15	Kmv38		*	k141_3953446_3	K01692	2.4e-83	276.7	231.03	enoyl-CoA hydratase [EC:4.2.1.17]	full
Guaymas_MAG_P_087	Bacteria	Chloroflexota	Dehalococcoidia	E44-bin15	E44-bin15	Kmv38		*	k141_3953446_4	K02897	1.1e-34	116.4	37.77	large subunit ribosomal protein L25	full
Guaymas_MAG_P_087	Bacteria	Chloroflexota	Dehalococcoidia	E44-bin15	E44-bin15	Kmv38		*	k141_5987826_2	K07095	6.8e-42	139.9	103.3	uncharacterized protein	full
Guaymas_MAG_P_087	Bacteria	Chloroflexota	Dehalococcoidia	E44-bin15	E44-bin15	Kmv38			k141_5987826_3	K07456	2.4e-22	75	357.1	DNA mismatch repair protein MutS2	domain
Guaymas_MAG_P_087	Bacteria	Chloroflexota	Dehalococcoidia	E44-bin15	E44-bin15	Kmv38		*	k141_5987826_4	K00989	1.2e-124	412.7	245.2	ribonuclease PH [EC:2.7.7.56]	full
Guaymas_MAG_P_087	Bacteria	Chloroflexota	Dehalococcoidia	E44-bin15	E44-bin15	Kmv38			k141_5987826_5	K18702	2.6e-102	339.3	454.57	CoA:oxalate CoA-transferase [EC:2.8.3.19]	full
Guaymas_MAG_P_087	Bacteria	Chloroflexota	Dehalococcoidia	E44-bin15	E44-bin15	Kmv38		*	k141_853512_1	K01784	3e-90	300.3	271.2	UDP-glucose 4-epimerase [EC:5.1.3.2]	domain
Guaymas_MAG_P_087	Bacteria	Chloroflexota	Dehalococcoidia	E44-bin15	E44-bin15	Kmv38		*	k141_853512_2	K17830	2.4e-93	309.6	250	digeranylgeranylglycerophospholipid reductase [EC:1.3.1.101 1.3.7.11]	full
Guaymas_MAG_P_087	Bacteria	Chloroflexota	Dehalococcoidia	E44-bin15	E44-bin15	Kmv38			k141_6417033_1	K10822	4.3e-10	35.6	138.23	nonpolar-amino-acid-transporting ATPase [EC:7.4.2.2]	domain
Guaymas_MAG_P_087	Bacteria	Chloroflexota	Dehalococcoidia	E44-bin15	E44-bin15	Kmv38			k141_6417033_2	K17231	4.2e-20	68.2	134.73	iodotyrosine deiodinase [EC:1.21.1.1]	domain
Guaymas_MAG_P_087	Bacteria	Chloroflexota	Dehalococcoidia	E44-bin15	E44-bin15	Kmv38		*	k141_6417033_3	K02669	6.1e-160	529.4	483.27	twitching motility protein PilT	domain
Guaymas_MAG_P_087	Bacteria	Chloroflexota	Dehalococcoidia	E44-bin15	E44-bin15	Kmv38			k141_641026_1	K07550	1e-80	268	542.3	benzoylsuccinyl-CoA thiolase BbsB subunit [EC:2.3.1.-]	full
Guaymas_MAG_P_087	Bacteria	Chloroflexota	Dehalococcoidia	E44-bin15	E44-bin15	Kmv38			k141_641026_2	K07550	7.3e-90	298.1	542.3	benzoylsuccinyl-CoA thiolase BbsB subunit [EC:2.3.1.-]	full
Guaymas_MAG_P_087	Bacteria	Chloroflexota	Dehalococcoidia	E44-bin15	E44-bin15	Kmv38		*	k141_641026_4	K00459	4.4e-52	174.1	115.77	nitronate monooxygenase [EC:1.13.12.16]	domain
Guaymas_MAG_P_087	Bacteria	Chloroflexota	Dehalococcoidia	E44-bin15	E44-bin15	Kmv38			k141_3850072_1	K02488	1.4e-65	218.5	247.2	two-component system, cell cycle response regulator [EC:2.7.7.65]	full
Guaymas_MAG_P_087	Bacteria	Chloroflexota	Dehalococcoidia	E44-bin15	E44-bin15	Kmv38			k141_5667674_1	K00088	7.2e-16	53.9	276.43	IMP dehydrogenase [EC:1.1.1.205]	full
Guaymas_MAG_P_087	Bacteria	Chloroflexota	Dehalococcoidia	E44-bin15	E44-bin15	Kmv38		*	k141_5667674_2	K01692	3.2e-82	273	231.03	enoyl-CoA hydratase [EC:4.2.1.17]	full
Guaymas_MAG_P_087	Bacteria	Chloroflexota	Dehalococcoidia	E44-bin15	E44-bin15	Kmv38			k141_5667674_3	K01657	2.9e-137	455.6	470.1	anthranilate synthase component I [EC:4.1.3.27]	full
Guaymas_MAG_P_087	Bacteria	Chloroflexota	Dehalococcoidia	E44-bin15	E44-bin15	Kmv38			k141_641412_1	K02238	0.00056	15	54.93	competence protein ComEC	full
Guaymas_MAG_P_087	Bacteria	Chloroflexota	Dehalococcoidia	E44-bin15	E44-bin15	Kmv38		*	k141_641412_2	K09125	2.8e-70	233.3	29.7	queuosine precursor transporter	full
Guaymas_MAG_P_087	Bacteria	Chloroflexota	Dehalococcoidia	E44-bin15	E44-bin15	Kmv38		*	k141_641412_3	K03284	1.5e-77	257.9	163.93	magnesium transporter	domain
Guaymas_MAG_P_087	Bacteria	Chloroflexota	Dehalococcoidia	E44-bin15	E44-bin15	Kmv38		*	k141_641412_4	K06877	0	1033.3	294.93	DEAD/DEAH box helicase domain-containing protein	full
Guaymas_MAG_P_087	Bacteria	Chloroflexota	Dehalococcoidia	E44-bin15	E44-bin15	Kmv38		*	k141_641412_5	K09764	4.2e-36	121.2	43.93	uncharacterized protein	full
Guaymas_MAG_P_087	Bacteria	Chloroflexota	Dehalococcoidia	E44-bin15	E44-bin15	Kmv38			k141_641412_6	K05826	0.00036	16.6	39.17	alpha-aminoadipate/glutamate carrier protein LysW	domain
Guaymas_MAG_P_087	Bacteria	Chloroflexota	Dehalococcoidia	E44-bin15	E44-bin15	Kmv38			k141_641412_7	K03701	6.7e-114	378	393.4	excinuclease ABC subunit A	full
Guaymas_MAG_P_087	Bacteria	Chloroflexota	Dehalococcoidia	E44-bin15	E44-bin15	Kmv38			k141_5988988_1	K00648	0.00033	15.9	231.83	3-oxoacyl-[acyl-carrier-protein] synthase III [EC:2.3.1.180]	domain
Guaymas_MAG_P_087	Bacteria	Chloroflexota	Dehalococcoidia	E44-bin15	E44-bin15	Kmv38			k141_5988988_2	K18702	1.9e-23	79.2	454.57	CoA:oxalate CoA-transferase [EC:2.8.3.19]	full
Guaymas_MAG_P_087	Bacteria	Chloroflexota	Dehalococcoidia	E44-bin15	E44-bin15	Kmv38		*	k141_5988988_3	K01736	2.5e-146	485	198.13	chorismate synthase [EC:4.2.3.5]	full
Guaymas_MAG_P_087	Bacteria	Chloroflexota	Dehalococcoidia	E44-bin15	E44-bin15	Kmv38		*	k141_5988988_4	K00891	9.4e-53	176.6	132.03	shikimate kinase [EC:2.7.1.71]	domain
Guaymas_MAG_P_087	Bacteria	Chloroflexota	Dehalococcoidia	E44-bin15	E44-bin15	Kmv38		*	k141_3101505_2	K01892	9.1e-109	360.8	277.9	histidyl-tRNA synthetase [EC:6.1.1.21]	full
Guaymas_MAG_P_087	Bacteria	Chloroflexota	Dehalococcoidia	E44-bin15	E44-bin15	Kmv38			k141_3101505_3	K01139	4e-239	792.2	812.7	GTP diphosphokinase / guanosine-3',5'-bis(diphosphate) 3'-diphosphatase [EC:2.7.6.5 3.1.7.2]	full
Guaymas_MAG_P_087	Bacteria	Chloroflexota	Dehalococcoidia	E44-bin15	E44-bin15	Kmv38			k141_3101505_4	K11258	0.0037	13.3	59.6	acetolactate synthase II small subunit [EC:2.2.1.6]	domain
Guaymas_MAG_P_087	Bacteria	Chloroflexota	Dehalococcoidia	E44-bin15	E44-bin15	Kmv38		*	k141_3101505_5	K02968	3.4e-28	95.3	26.5	small subunit ribosomal protein S20	full
Guaymas_MAG_P_087	Bacteria	Chloroflexota	Dehalococcoidia	E44-bin15	E44-bin15	Kmv38		*	k141_3101505_6	K01356	2.3e-61	204.4	129.2	repressor LexA [EC:3.4.21.88]	domain
Guaymas_MAG_P_087	Bacteria	Chloroflexota	Dehalococcoidia	E44-bin15	E44-bin15	Kmv38			k141_3101505_7	K00008	7.1e-13	44.2	394.33	L-iditol 2-dehydrogenase [EC:1.1.1.14]	full
Guaymas_MAG_P_087	Bacteria	Chloroflexota	Dehalococcoidia	E44-bin15	E44-bin15	Kmv38			k141_7700271_1	K01921	7.4e-16	53.9	106.77	D-alanine-D-alanine ligase [EC:6.3.2.4]	domain
Guaymas_MAG_P_087	Bacteria	Chloroflexota	Dehalococcoidia	E44-bin15	E44-bin15	Kmv38			k141_7700271_2	K08177	1.2e-27	92.5	212.03	MFS transporter, OFA family, oxalate/formate antiporter	domain
Guaymas_MAG_P_087	Bacteria	Chloroflexota	Dehalococcoidia	E44-bin15	E44-bin15	Kmv38		*	k141_7700271_3	K07566	1.1e-127	423.8	85.2	L-threonylcarbamoyladenylate synthase [EC:2.7.7.87]	full
Guaymas_MAG_P_087	Bacteria	Chloroflexota	Dehalococcoidia	E44-bin15	E44-bin15	Kmv38		*	k141_7700271_5	K01588	2.7e-40	134.9	109.47	5-(carboxyamino)imidazole ribonucleotide mutase [EC:5.4.99.18]	full
Guaymas_MAG_P_087	Bacteria	Chloroflexota	Dehalococcoidia	E44-bin15	E44-bin15	Kmv38			k141_7380035_1	K01604	2.6e-39	131.4	762.97	methylmalonyl-CoA decarboxylase subunit alpha [EC:7.2.4.3]	domain
Guaymas_MAG_P_087	Bacteria	Chloroflexota	Dehalococcoidia	E44-bin15	E44-bin15	Kmv38			k141_7380035_2	K01966	6.6e-139	460.4	845.9	propionyl-CoA carboxylase beta chain [EC:6.4.1.3 2.1.3.15]	full
Guaymas_MAG_P_087	Bacteria	Chloroflexota	Dehalococcoidia	E44-bin15	E44-bin15	Kmv38		*	k141_7380035_3	K01644	4.2e-63	210.4	158.47	citrate lyase subunit beta / citryl-CoA lyase [EC:4.1.3.34]	domain
Guaymas_MAG_P_011	Bacteria	Aerophobota	Aerophobia	Aerophobales	B47-G16	B47-G16			k141_2246360_1	K07076	2.9e-10	37.9	41.97	uncharacterized protein	full
Guaymas_MAG_P_011	Bacteria	Aerophobota	Aerophobia	Aerophobales	B47-G16	B47-G16			k141_2246360_3	K06921	7.3e-11	39.5	76.87	uncharacterized protein	domain
Guaymas_MAG_P_011	Bacteria	Aerophobota	Aerophobia	Aerophobales	B47-G16	B47-G16			k141_2246360_5	K19085	8.8e-23	78.4	134.67	CRISPR-associated protein Csa1	full
Guaymas_MAG_P_011	Bacteria	Aerophobota	Aerophobia	Aerophobales	B47-G16	B47-G16			k141_2246360_6	K07445	6e-08	28.6	154.37	putative DNA methylase	full
Guaymas_MAG_P_011	Bacteria	Aerophobota	Aerophobia	Aerophobales	B47-G16	B47-G16			k141_2246360_7	K00800	3.7e-35	118.7	139.7	3-phosphoshikimate 1-carboxyvinyltransferase [EC:2.5.1.19]	domain
Guaymas_MAG_P_011	Bacteria	Aerophobota	Aerophobia	Aerophobales	B47-G16	B47-G16		*	k141_1925670_1	K07277	8.1e-138	458.8	296.87	outer membrane protein insertion porin family	full
Guaymas_MAG_P_011	Bacteria	Aerophobota	Aerophobia	Aerophobales	B47-G16	B47-G16		*	k141_2674848_2	K01206	3.9e-90	300.4	51.77	alpha-L-fucosidase [EC:3.2.1.51]	full
Guaymas_MAG_P_011	Bacteria	Aerophobota	Aerophobia	Aerophobales	B47-G16	B47-G16			k141_4065470_1	K00261	3.3e-121	402.9	549.43	glutamate dehydrogenase (NAD(P)+) [EC:1.4.1.3]	full
Guaymas_MAG_P_011	Bacteria	Aerophobota	Aerophobia	Aerophobales	B47-G16	B47-G16		*	k141_4065470_2	K01951	6e-223	739.1	107.83	GMP synthase (glutamine-hydrolysing) [EC:6.3.5.2]	full
Guaymas_MAG_P_011	Bacteria	Aerophobota	Aerophobia	Aerophobales	B47-G16	B47-G16			k141_4065470_5	K06076	7.9e-14	48.8	72.67	long-chain fatty acid transport protein	full
Guaymas_MAG_P_011	Bacteria	Aerophobota	Aerophobia	Aerophobales	B47-G16	B47-G16			k141_6311833_2	K01154	4.3e-07	26.5	45.43	type I restriction enzyme, S subunit [EC:3.1.21.3]	full
Guaymas_MAG_P_011	Bacteria	Aerophobota	Aerophobia	Aerophobales	B47-G16	B47-G16		*	k141_6311833_3	K03427	1e-40	137.8	112.77	type I restriction enzyme M protein [EC:2.1.1.72]	full
Guaymas_MAG_P_011	Bacteria	Aerophobota	Aerophobia	Aerophobales	B47-G16	B47-G16			k141_6311833_4	K03580	7.3e-78	260.4	297.63	ATP-dependent helicase HepA [EC:3.6.4.-]	full
Guaymas_MAG_P_011	Bacteria	Aerophobota	Aerophobia	Aerophobales	B47-G16	B47-G16			k141_6311833_5	K07729	1.1e-13	48.9	63.17	putative transcriptional regulator	domain
Guaymas_MAG_P_011	Bacteria	Aerophobota	Aerophobia	Aerophobales	B47-G16	B47-G16			k141_6311833_6	K18237	2e-63	211.8	301.77	ribose 1,5-bisphosphate isomerase [EC:5.3.1.29]	full
Guaymas_MAG_P_011	Bacteria	Aerophobota	Aerophobia	Aerophobales	B47-G16	B47-G16			k141_6311833_7	K03574	5.4e-11	39.8	66.87	8-oxo-dGTP diphosphatase [EC:3.6.1.55]	full
Guaymas_MAG_P_011	Bacteria	Aerophobota	Aerophobia	Aerophobales	B47-G16	B47-G16		*	k141_6311833_8	K03743	1.9e-61	205	202.1	nicotinamide-nucleotide amidase [EC:3.5.1.42]	domain
Guaymas_MAG_P_011	Bacteria	Aerophobota	Aerophobia	Aerophobales	B47-G16	B47-G16		*	k141_2995762_1	K02027	1e-57	193.9	183.43	multiple sugar transport system substrate-binding protein	full
Guaymas_MAG_P_011	Bacteria	Aerophobota	Aerophobia	Aerophobales	B47-G16	B47-G16			k141_2995762_3	K02086	0.0057	13.3	61.33	DNA replication protein	full
Guaymas_MAG_P_011	Bacteria	Aerophobota	Aerophobia	Aerophobales	B47-G16	B47-G16			k141_2995762_4	K04763	1.3e-54	183.4	186.53	integrase/recombinase XerD	full
Guaymas_MAG_P_011	Bacteria	Aerophobota	Aerophobia	Aerophobales	B47-G16	B47-G16			k141_2995762_5	K07450	2.2e-05	20.8	89.63	putative resolvase	domain
Guaymas_MAG_P_011	Bacteria	Aerophobota	Aerophobia	Aerophobales	B47-G16	B47-G16			k141_1284662_1	K07133	2.2e-13	47	98.53	uncharacterized protein	full
Guaymas_MAG_P_011	Bacteria	Aerophobota	Aerophobia	Aerophobales	B47-G16	B47-G16			k141_1284662_2	K07066	3.4e-07	27.8	99.23	uncharacterized protein	full
Guaymas_MAG_P_011	Bacteria	Aerophobota	Aerophobia	Aerophobales	B47-G16	B47-G16			k141_1284662_3	K07746	1.4e-05	23	34.17	antitoxin ParD1/3/4	domain
Guaymas_MAG_P_011	Bacteria	Aerophobota	Aerophobia	Aerophobales	B47-G16	B47-G16			k141_1284662_4	K15912	0.0015	14.5	683.13	UDP-N-acetylglucosamine 4,6-dehydratase [EC:4.2.1.135]	full
Guaymas_MAG_P_011	Bacteria	Aerophobota	Aerophobia	Aerophobales	B47-G16	B47-G16			k141_3851973_1	K02033	4.7e-42	142	213.83	peptide/nickel transport system permease protein	domain
Guaymas_MAG_P_011	Bacteria	Aerophobota	Aerophobia	Aerophobales	B47-G16	B47-G16		*	k141_3851973_2	K02034	2.6e-99	330.8	234.6	peptide/nickel transport system permease protein	domain
Guaymas_MAG_P_011	Bacteria	Aerophobota	Aerophobia	Aerophobales	B47-G16	B47-G16		*	k141_3851973_3	K05989	4.1e-124	413.5	165.2	alpha-L-rhamnosidase [EC:3.2.1.40]	domain
Guaymas_MAG_P_011	Bacteria	Aerophobota	Aerophobia	Aerophobales	B47-G16	B47-G16			k141_3851973_4	K00008	0.002	14.3	394.33	L-iditol 2-dehydrogenase [EC:1.1.1.14]	full
Guaymas_MAG_P_011	Bacteria	Aerophobota	Aerophobia	Aerophobales	B47-G16	B47-G16			k141_1712784_1	K10440	8.7e-27	91.3	326.43	ribose transport system permease protein	full
Guaymas_MAG_P_011	Bacteria	Aerophobota	Aerophobia	Aerophobales	B47-G16	B47-G16			k141_1712784_2	K07341	9.6e-09	32.8	41.77	death on curing protein	full
Guaymas_MAG_P_011	Bacteria	Aerophobota	Aerophobia	Aerophobales	B47-G16	B47-G16			k141_1712784_3	K01156	2.1e-19	66.7	152.77	type III restriction enzyme [EC:3.1.21.5]	full
Guaymas_MAG_P_011	Bacteria	Aerophobota	Aerophobia	Aerophobales	B47-G16	B47-G16		*	k141_3852318_1	K06915	8.4e-48	160.9	116.3	uncharacterized protein	domain
Guaymas_MAG_P_011	Bacteria	Aerophobota	Aerophobia	Aerophobales	B47-G16	B47-G16		*	k141_3852318_3	K07318	4.6e-60	201.2	131.07	adenine-specific DNA-methyltransferase [EC:2.1.1.72]	domain
Guaymas_MAG_P_011	Bacteria	Aerophobota	Aerophobia	Aerophobales	B47-G16	B47-G16			k141_3852318_6	K01342	5.1e-26	88.9	356.5	subtilisin [EC:3.4.21.62]	domain
Guaymas_MAG_P_011	Bacteria	Aerophobota	Aerophobia	Aerophobales	B47-G16	B47-G16			k141_3852318_7	K00059	3.8e-75	250.7	274.47	3-oxoacyl-[acyl-carrier protein] reductase [EC:1.1.1.100]	full
Guaymas_MAG_P_011	Bacteria	Aerophobota	Aerophobia	Aerophobales	B47-G16	B47-G16			k141_3852318_8	K16868	3.7e-05	20.6	95.5	tellurite methyltransferase [EC:2.1.1.265]	domain
Guaymas_MAG_P_011	Bacteria	Aerophobota	Aerophobia	Aerophobales	B47-G16	B47-G16			k141_3852318_9	K00568	0.0011	16.2	178.57	2-polyprenyl-6-hydroxyphenyl methylase / 3-demethylubiquinone-9 3-methyltransferase [EC:2.1.1.222 2.1.1.64]	domain
Guaymas_MAG_P_011	Bacteria	Aerophobota	Aerophobia	Aerophobales	B47-G16	B47-G16			k141_3852318_10	K05386	1.8e-07	28.4	181.8	bilin biosynthesis protein	full
Guaymas_MAG_P_011	Bacteria	Aerophobota	Aerophobia	Aerophobales	B47-G16	B47-G16		*	k141_4066341_1	K02027	8.2e-59	197.5	183.43	multiple sugar transport system substrate-binding protein	full
Guaymas_MAG_P_011	Bacteria	Aerophobota	Aerophobia	Aerophobales	B47-G16	B47-G16		*	k141_4066341_2	K02529	5.5e-113	376	269.57	LacI family transcriptional regulator	domain
Guaymas_MAG_P_011	Bacteria	Aerophobota	Aerophobia	Aerophobales	B47-G16	B47-G16			k141_215599_1	K06076	0.0017	14.8	72.67	long-chain fatty acid transport protein	full
Guaymas_MAG_P_011	Bacteria	Aerophobota	Aerophobia	Aerophobales	B47-G16	B47-G16		*	k141_215599_2	K00946	3.8e-111	369.4	133.57	thiamine-monophosphate kinase [EC:2.7.4.16]	full
Guaymas_MAG_P_011	Bacteria	Aerophobota	Aerophobia	Aerophobales	B47-G16	B47-G16		*	k141_215599_3	K00134	6.6e-154	510.6	71.37	glyceraldehyde 3-phosphate dehydrogenase [EC:1.2.1.12]	full
Guaymas_MAG_P_011	Bacteria	Aerophobota	Aerophobia	Aerophobales	B47-G16	B47-G16		*	k141_215599_4	K00927	9.2e-199	659.2	115.9	phosphoglycerate kinase [EC:2.7.2.3]	full
Guaymas_MAG_P_011	Bacteria	Aerophobota	Aerophobia	Aerophobales	B47-G16	B47-G16		*	k141_215599_5	K01803	9.8e-122	404.8	315.8	triosephosphate isomerase (TIM) [EC:5.3.1.1]	domain
Guaymas_MAG_P_011	Bacteria	Aerophobota	Aerophobia	Aerophobales	B47-G16	B47-G16		*	k141_215599_6	K03075	1.7e-21	74.8	25.43	preprotein translocase subunit SecG	domain
Guaymas_MAG_P_011	Bacteria	Aerophobota	Aerophobia	Aerophobales	B47-G16	B47-G16			k141_215599_7	K08097	0.0034	14.2	122.23	phosphosulfolactate synthase [EC:4.4.1.19]	full
Guaymas_MAG_P_011	Bacteria	Aerophobota	Aerophobia	Aerophobales	B47-G16	B47-G16		*	k141_7383040_1	K22187	9.3e-198	655	557.17	alpha-ketoglutaric semialdehyde dehydrogenase [EC:1.2.1.-]	domain
Guaymas_MAG_P_011	Bacteria	Aerophobota	Aerophobia	Aerophobales	B47-G16	B47-G16			k141_3211512_1	K16079	6.3e-05	19.9	85.17	outer membrane immunogenic protein	domain
Guaymas_MAG_P_011	Bacteria	Aerophobota	Aerophobia	Aerophobales	B47-G16	B47-G16			k141_3211512_4	K07485	4e-09	33.1	97.8	transposase	full
Guaymas_MAG_P_011	Bacteria	Aerophobota	Aerophobia	Aerophobales	B47-G16	B47-G16		*	k141_3211512_5	K01190	1.8e-172	573.2	379.43	beta-galactosidase [EC:3.2.1.23]	full
Guaymas_MAG_P_011	Bacteria	Aerophobota	Aerophobia	Aerophobales	B47-G16	B47-G16			k141_3211512_6	K02035	3.9e-69	231.2	239.4	peptide/nickel transport system substrate-binding protein	full
Guaymas_MAG_P_011	Bacteria	Aerophobota	Aerophobia	Aerophobales	B47-G16	B47-G16		*	k141_3211512_7	K02033	1.5e-90	302	213.83	peptide/nickel transport system permease protein	domain
Guaymas_MAG_P_011	Bacteria	Aerophobota	Aerophobia	Aerophobales	B47-G16	B47-G16		*	k141_3211512_8	K02034	1.9e-97	324.7	234.6	peptide/nickel transport system permease protein	domain
Guaymas_MAG_P_011	Bacteria	Aerophobota	Aerophobia	Aerophobales	B47-G16	B47-G16			k141_6848466_1	K02033	3.5e-18	63.3	213.83	peptide/nickel transport system permease protein	domain
Guaymas_MAG_P_011	Bacteria	Aerophobota	Aerophobia	Aerophobales	B47-G16	B47-G16			k141_6848466_2	K01599	8.3e-23	77.8	200.77	uroporphyrinogen decarboxylase [EC:4.1.1.37]	full
Guaymas_MAG_P_011	Bacteria	Aerophobota	Aerophobia	Aerophobales	B47-G16	B47-G16			k141_6848466_3	K01599	4.8e-06	22.3	200.77	uroporphyrinogen decarboxylase [EC:4.1.1.37]	full
Guaymas_MAG_P_011	Bacteria	Aerophobota	Aerophobia	Aerophobales	B47-G16	B47-G16			k141_6848466_4	K01599	1.1e-09	34.4	200.77	uroporphyrinogen decarboxylase [EC:4.1.1.37]	full
Guaymas_MAG_P_011	Bacteria	Aerophobota	Aerophobia	Aerophobales	B47-G16	B47-G16			k141_6848466_5	K14080	0.00048	16.6	303	[methyl-Co(III) methanol-specific corrinoid protein]:coenzyme M methyltransferase [EC:2.1.1.246]	full
Guaymas_MAG_P_011	Bacteria	Aerophobota	Aerophobia	Aerophobales	B47-G16	B47-G16			k141_7811393_2	K04763	3.7e-08	30.2	186.53	integrase/recombinase XerD	full
Guaymas_MAG_P_011	Bacteria	Aerophobota	Aerophobia	Aerophobales	B47-G16	B47-G16			k141_7811393_3	K19165	1.8e-07	29.1	54.9	antitoxin Phd	domain
Guaymas_MAG_P_011	Bacteria	Aerophobota	Aerophobia	Aerophobales	B47-G16	B47-G16		*	k141_7811393_4	K19092	9.3e-15	52.6	33.77	toxin ParE1/3/4	domain
Guaymas_MAG_P_011	Bacteria	Aerophobota	Aerophobia	Aerophobales	B47-G16	B47-G16			k141_7811393_7	K19804	1.8e-08	31.5	83.33	lipopolysaccharide assembly protein B	domain
Guaymas_MAG_P_011	Bacteria	Aerophobota	Aerophobia	Aerophobales	B47-G16	B47-G16			k141_751596_1	K23976	2.2e-15	54.2	80.07	L-aspartate semialdehyde sulfurtransferase ferredoxin	domain
Guaymas_MAG_P_011	Bacteria	Aerophobota	Aerophobia	Aerophobales	B47-G16	B47-G16		*	k141_751596_2	K03593	5.8e-109	362.8	121.77	ATP-binding protein involved in chromosome partitioning	domain
Guaymas_MAG_P_011	Bacteria	Aerophobota	Aerophobia	Aerophobales	B47-G16	B47-G16		*	k141_751596_3	K01462	4.2e-58	194.4	37.83	peptide deformylase [EC:3.5.1.88]	full
Guaymas_MAG_P_011	Bacteria	Aerophobota	Aerophobia	Aerophobales	B47-G16	B47-G16			k141_751596_4	K04755	1.7e-14	51.3	113.07	ferredoxin, 2Fe-2S	domain
Guaymas_MAG_P_011	Bacteria	Aerophobota	Aerophobia	Aerophobales	B47-G16	B47-G16			k141_751596_5	K23976	2.3e-16	57.4	80.07	L-aspartate semialdehyde sulfurtransferase ferredoxin	domain
Guaymas_MAG_P_011	Bacteria	Aerophobota	Aerophobia	Aerophobales	B47-G16	B47-G16		*	k141_751596_6	K09116	1.2e-106	353.7	109.53	uncharacterized protein	full
Guaymas_MAG_P_011	Bacteria	Aerophobota	Aerophobia	Aerophobales	B47-G16	B47-G16		*	k141_751596_7	K06897	1.8e-72	242	89.8	7,8-dihydropterin-6-yl-methyl-4-(beta-D-ribofuranosyl)aminobenzene 5'-phosphate synthase [EC:2.5.1.105]	full
Guaymas_MAG_P_011	Bacteria	Aerophobota	Aerophobia	Aerophobales	B47-G16	B47-G16			k141_751596_8	K03449	4.8e-09	32.6	142.67	MFS transporter, CP family, cyanate transporter	domain
Guaymas_MAG_P_011	Bacteria	Aerophobota	Aerophobia	Aerophobales	B47-G16	B47-G16			k141_751596_9	K08177	3.9e-12	42.5	212.03	MFS transporter, OFA family, oxalate/formate antiporter	domain
Guaymas_MAG_P_011	Bacteria	Aerophobota	Aerophobia	Aerophobales	B47-G16	B47-G16			k141_751596_10	K01804	1.4e-14	51	180.33	L-arabinose isomerase [EC:5.3.1.4]	full
Guaymas_MAG_P_011	Bacteria	Aerophobota	Aerophobia	Aerophobales	B47-G16	B47-G16			k141_751596_11	K03291	1.5e-14	50.6	162.47	MFS transporter, SET family, sugar efflux transporter	full
Guaymas_MAG_P_011	Bacteria	Aerophobota	Aerophobia	Aerophobales	B47-G16	B47-G16			k141_751596_12	K04063	2.2e-10	38.2	55.4	lipoyl-dependent peroxiredoxin [EC:1.11.1.28]	full
Guaymas_MAG_P_011	Bacteria	Aerophobota	Aerophobia	Aerophobales	B47-G16	B47-G16			k141_751596_13	K02596	3e-08	31	89.03	nitrogen fixation protein NifX	domain
Guaymas_MAG_P_011	Bacteria	Aerophobota	Aerophobia	Aerophobales	B47-G16	B47-G16		*	k141_4495548_1	K02050	3.7e-47	158.6	137.37	NitT/TauT family transport system permease protein	full
Guaymas_MAG_P_011	Bacteria	Aerophobota	Aerophobia	Aerophobales	B47-G16	B47-G16		*	k141_4495548_2	K02049	2.2e-109	364.3	344.07	NitT/TauT family transport system ATP-binding protein	domain
Guaymas_MAG_P_011	Bacteria	Aerophobota	Aerophobia	Aerophobales	B47-G16	B47-G16			k141_4495548_3	K18918	0.00047	18	40.47	RHH-type transcriptional regulator, rel operon repressor / antitoxin RelB	full
Guaymas_MAG_P_011	Bacteria	Aerophobota	Aerophobia	Aerophobales	B47-G16	B47-G16			k141_1500559_1	K18889	4.3e-08	29.4	667.53	ATP-binding cassette, subfamily B, multidrug efflux pump	domain
Guaymas_MAG_P_011	Bacteria	Aerophobota	Aerophobia	Aerophobales	B47-G16	B47-G16			k141_1500559_2	K00754	1.1e-52	177	239.33	L-malate glycosyltransferase [EC:2.4.1.-]	domain
Guaymas_MAG_P_011	Bacteria	Aerophobota	Aerophobia	Aerophobales	B47-G16	B47-G16		*	k141_1500559_3	K18814	1.2e-56	190.2	134.63	putative inorganic carbon (hco3(-)) transporter	full
Guaymas_MAG_P_011	Bacteria	Aerophobota	Aerophobia	Aerophobales	B47-G16	B47-G16			k141_1500559_4	K00748	7.6e-17	58.3	109.37	lipid-A-disaccharide synthase [EC:2.4.1.182]	domain
Guaymas_MAG_P_011	Bacteria	Aerophobota	Aerophobia	Aerophobales	B47-G16	B47-G16			k141_858849_1	K07123	1.6e-15	54.2	154.6	uncharacterized protein	domain
Guaymas_MAG_P_011	Bacteria	Aerophobota	Aerophobia	Aerophobales	B47-G16	B47-G16			k141_858849_4	K01669	3.5e-19	66.2	393.17	deoxyribodipyrimidine photo-lyase [EC:4.1.99.3]	domain
Guaymas_MAG_P_011	Bacteria	Aerophobota	Aerophobia	Aerophobales	B47-G16	B47-G16			k141_858849_5	K09144	7.3e-21	72.4	81.57	uncharacterized protein	full
Guaymas_MAG_P_011	Bacteria	Aerophobota	Aerophobia	Aerophobales	B47-G16	B47-G16		*	k141_858849_7	K22684	4.4e-78	261.2	79.97	metacaspase-1 [EC:3.4.22.-]	full
Guaymas_MAG_P_011	Bacteria	Aerophobota	Aerophobia	Aerophobales	B47-G16	B47-G16			k141_858849_10	K07752	0.024	9.6	640.27	carboxypeptidase D [EC:3.4.17.22]	full
Guaymas_MAG_P_011	Bacteria	Aerophobota	Aerophobia	Aerophobales	B47-G16	B47-G16			k141_8132552_2	K07159	3.9e-29	99.3	168.47	uncharacterized protein	full
Guaymas_MAG_P_011	Bacteria	Aerophobota	Aerophobia	Aerophobales	B47-G16	B47-G16		*	k141_8132552_3	K01873	0	1335.1	628.07	valyl-tRNA synthetase [EC:6.1.1.9]	full
Guaymas_MAG_P_011	Bacteria	Aerophobota	Aerophobia	Aerophobales	B47-G16	B47-G16		*	k141_8132552_4	K05568	2.2e-120	400.7	346.2	multicomponent Na+:H+ antiporter subunit D	domain
Guaymas_MAG_P_011	Bacteria	Aerophobota	Aerophobia	Aerophobales	B47-G16	B47-G16		*	k141_8132552_5	K05568	1.3e-114	381.6	346.2	multicomponent Na+:H+ antiporter subunit D	domain
Guaymas_MAG_P_011	Bacteria	Aerophobota	Aerophobia	Aerophobales	B47-G16	B47-G16		*	k141_5993703_1	K05989	0	1113.4	165.2	alpha-L-rhamnosidase [EC:3.2.1.40]	domain
Guaymas_MAG_P_011	Bacteria	Aerophobota	Aerophobia	Aerophobales	B47-G16	B47-G16			k141_5993703_2	K05521	1.1e-17	61.5	196.47	ADP-ribosyl-[dinitrogen reductase] hydrolase [EC:3.2.2.24]	domain
Guaymas_MAG_P_011	Bacteria	Aerophobota	Aerophobia	Aerophobales	B47-G16	B47-G16			k141_5993703_3	K19575	0.0015	15.8	112.93	MerR family transcriptional regulator, activator of bmr gene	full
Guaymas_MAG_P_011	Bacteria	Aerophobota	Aerophobia	Aerophobales	B47-G16	B47-G16			k141_2677999_1	K02035	2.7e-40	135.8	239.4	peptide/nickel transport system substrate-binding protein	full
Guaymas_MAG_P_011	Bacteria	Aerophobota	Aerophobia	Aerophobales	B47-G16	B47-G16		*	k141_2677999_2	K02034	5.6e-99	329.7	234.6	peptide/nickel transport system permease protein	domain
Guaymas_MAG_P_011	Bacteria	Aerophobota	Aerophobia	Aerophobales	B47-G16	B47-G16		*	k141_2677999_3	K02033	5.2e-90	300.2	213.83	peptide/nickel transport system permease protein	domain
Guaymas_MAG_P_011	Bacteria	Aerophobota	Aerophobia	Aerophobales	B47-G16	B47-G16			k141_324613_1	K05801	1.3e-14	51.9	91.9	DnaJ like chaperone protein	domain
Guaymas_MAG_P_011	Bacteria	Aerophobota	Aerophobia	Aerophobales	B47-G16	B47-G16		*	k141_324613_3	K06997	9.8e-76	253	74.77	PLP dependent protein	full
Guaymas_MAG_P_011	Bacteria	Aerophobota	Aerophobia	Aerophobales	B47-G16	B47-G16			k141_324613_4	K01788	0.0022	14.4	109.67	N-acylglucosamine-6-phosphate 2-epimerase [EC:5.1.3.9]	full
Guaymas_MAG_P_011	Bacteria	Aerophobota	Aerophobia	Aerophobales	B47-G16	B47-G16		*	k141_324613_5	K07095	1.9e-33	113.4	103.3	uncharacterized protein	full
Guaymas_MAG_P_011	Bacteria	Aerophobota	Aerophobia	Aerophobales	B47-G16	B47-G16		*	k141_324613_6	K07339	3.7e-17	59.7	24.47	mRNA interferase HicA [EC:3.1.-.-]	domain
Guaymas_MAG_P_011	Bacteria	Aerophobota	Aerophobia	Aerophobales	B47-G16	B47-G16			k141_324613_7	K18843	6.3e-06	23.8	32.57	antitoxin HicB	domain
Guaymas_MAG_P_011	Bacteria	Aerophobota	Aerophobia	Aerophobales	B47-G16	B47-G16		*	k141_324613_8	K01972	4e-300	995.1	106.13	DNA ligase (NAD+) [EC:6.5.1.2]	domain
Guaymas_MAG_P_011	Bacteria	Aerophobota	Aerophobia	Aerophobales	B47-G16	B47-G16		*	k141_324613_9	K01866	5.5e-107	356.5	92.2	tyrosyl-tRNA synthetase [EC:6.1.1.1]	full
Guaymas_MAG_P_011	Bacteria	Aerophobota	Aerophobia	Aerophobales	B47-G16	B47-G16			k141_324613_10	K01695	2.1e-14	50.7	81.5	tryptophan synthase alpha chain [EC:4.2.1.20]	full
Guaymas_MAG_P_011	Bacteria	Aerophobota	Aerophobia	Aerophobales	B47-G16	B47-G16		*	k141_324613_11	K00791	3.5e-107	356.3	175.3	tRNA dimethylallyltransferase [EC:2.5.1.75]	domain
Guaymas_MAG_P_011	Bacteria	Aerophobota	Aerophobia	Aerophobales	B47-G16	B47-G16		*	k141_324613_12	K06168	4.6e-192	636.9	450.77	tRNA-2-methylthio-N6-dimethylallyladenosine synthase [EC:2.8.4.3]	full
Guaymas_MAG_P_011	Bacteria	Aerophobota	Aerophobia	Aerophobales	B47-G16	B47-G16		*	k141_324613_13	K07053	2.5e-103	343.6	83.2	3',5'-nucleoside bisphosphate phosphatase [EC:3.1.3.97]	full
Guaymas_MAG_P_011	Bacteria	Aerophobota	Aerophobia	Aerophobales	B47-G16	B47-G16		*	k141_324613_14	K00767	1e-118	395.3	319.5	nicotinate-nucleotide pyrophosphorylase (carboxylating) [EC:2.4.2.19]	full
Guaymas_MAG_P_011	Bacteria	Aerophobota	Aerophobia	Aerophobales	B47-G16	B47-G16		*	k141_324613_15	K06989	3.3e-56	188.6	99.3	aspartate dehydrogenase [EC:1.4.1.21]	full
Guaymas_MAG_P_011	Bacteria	Aerophobota	Aerophobia	Aerophobales	B47-G16	B47-G16			k141_324613_16	K00387	8.8e-10	35	443.7	sulfite oxidase [EC:1.8.3.1]	domain
Guaymas_MAG_P_011	Bacteria	Aerophobota	Aerophobia	Aerophobales	B47-G16	B47-G16		*	k141_324613_18	K03752	4.7e-59	197.8	93.3	molybdenum cofactor guanylyltransferase [EC:2.7.7.77]	full
Guaymas_MAG_P_011	Bacteria	Aerophobota	Aerophobia	Aerophobales	B47-G16	B47-G16		*	k141_324613_19	K21993	1.7e-107	357	290.07	formate transporter	full
Guaymas_MAG_P_011	Bacteria	Aerophobota	Aerophobia	Aerophobales	B47-G16	B47-G16		*	k141_8347788_2	K05847	9.9e-141	467.2	352.77	osmoprotectant transport system ATP-binding protein [EC:7.6.2.9]	domain
Guaymas_MAG_P_011	Bacteria	Aerophobota	Aerophobia	Aerophobales	B47-G16	B47-G16		*	k141_8347788_3	K05846	3.8e-83	277.7	172.8	osmoprotectant transport system permease protein	domain
Guaymas_MAG_P_011	Bacteria	Aerophobota	Aerophobia	Aerophobales	B47-G16	B47-G16		*	k141_8347788_4	K01305	8.8e-155	512.6	256.47	beta-aspartyl-dipeptidase (metallo-type) [EC:3.4.19.-]	full
Guaymas_MAG_P_011	Bacteria	Aerophobota	Aerophobia	Aerophobales	B47-G16	B47-G16		*	k141_8347788_5	K02034	5.1e-87	290.2	234.6	peptide/nickel transport system permease protein	domain
Guaymas_MAG_P_011	Bacteria	Aerophobota	Aerophobia	Aerophobales	B47-G16	B47-G16		*	k141_8347788_7	K09703	3.6e-104	346.4	161.23	uncharacterized protein	full
Guaymas_MAG_P_011	Bacteria	Aerophobota	Aerophobia	Aerophobales	B47-G16	B47-G16		*	k141_8347788_8	K16841	2.8e-72	241.2	78.47	allantoin racemase [EC:5.1.99.3]	domain
Guaymas_MAG_P_011	Bacteria	Aerophobota	Aerophobia	Aerophobales	B47-G16	B47-G16		*	k141_8347788_9	K02035	2.2e-105	351.1	239.4	peptide/nickel transport system substrate-binding protein	full
Guaymas_MAG_P_011	Bacteria	Aerophobota	Aerophobia	Aerophobales	B47-G16	B47-G16		*	k141_8347788_10	K02033	8.4e-110	365.5	213.83	peptide/nickel transport system permease protein	domain
Guaymas_MAG_P_011	Bacteria	Aerophobota	Aerophobia	Aerophobales	B47-G16	B47-G16		*	k141_8347788_11	K02034	3e-121	403.3	234.6	peptide/nickel transport system permease protein	domain
Guaymas_MAG_P_011	Bacteria	Aerophobota	Aerophobia	Aerophobales	B47-G16	B47-G16		*	k141_8347788_12	K09703	3.9e-120	399	161.23	uncharacterized protein	full
Guaymas_MAG_P_011	Bacteria	Aerophobota	Aerophobia	Aerophobales	B47-G16	B47-G16		*	k141_8347788_13	K18979	2e-50	169.6	62.97	epoxyqueuosine reductase [EC:1.17.99.6]	full
Guaymas_MAG_P_011	Bacteria	Aerophobota	Aerophobia	Aerophobales	B47-G16	B47-G16			k141_8347788_14	K02034	5.5e-41	138.2	234.6	peptide/nickel transport system permease protein	domain
Guaymas_MAG_P_011	Bacteria	Aerophobota	Aerophobia	Aerophobales	B47-G16	B47-G16		*	k141_5566275_1	K10439	3.7e-63	211.7	200.03	ribose transport system substrate-binding protein	domain
Guaymas_MAG_P_011	Bacteria	Aerophobota	Aerophobia	Aerophobales	B47-G16	B47-G16			k141_5566275_2	K10440	7.6e-84	279.8	326.43	ribose transport system permease protein	full
Guaymas_MAG_P_011	Bacteria	Aerophobota	Aerophobia	Aerophobales	B47-G16	B47-G16			k141_5566275_3	K10440	6.9e-86	286.5	326.43	ribose transport system permease protein	full
Guaymas_MAG_P_011	Bacteria	Aerophobota	Aerophobia	Aerophobales	B47-G16	B47-G16		*	k141_5566275_4	K10545	2.3e-103	343.2	336.23	D-xylose transport system ATP-binding protein [EC:7.5.2.10]	domain
Guaymas_MAG_P_011	Bacteria	Aerophobota	Aerophobia	Aerophobales	B47-G16	B47-G16		*	k141_5566275_5	K00008	5.5e-135	448.1	394.33	L-iditol 2-dehydrogenase [EC:1.1.1.14]	full
Guaymas_MAG_P_011	Bacteria	Aerophobota	Aerophobia	Aerophobales	B47-G16	B47-G16			k141_5566275_6	K01599	4.2e-45	151.6	200.77	uroporphyrinogen decarboxylase [EC:4.1.1.37]	full
Guaymas_MAG_P_011	Bacteria	Aerophobota	Aerophobia	Aerophobales	B47-G16	B47-G16		*	k141_5566275_7	K02027	2.1e-71	239	183.43	multiple sugar transport system substrate-binding protein	full
Guaymas_MAG_P_011	Bacteria	Aerophobota	Aerophobia	Aerophobales	B47-G16	B47-G16		*	k141_5566275_8	K02025	9.4e-101	334.9	273.37	multiple sugar transport system permease protein	full
Guaymas_MAG_P_011	Bacteria	Aerophobota	Aerophobia	Aerophobales	B47-G16	B47-G16		*	k141_5566275_9	K02026	1.4e-98	327.9	257.83	multiple sugar transport system permease protein	domain
Guaymas_MAG_P_011	Bacteria	Aerophobota	Aerophobia	Aerophobales	B47-G16	B47-G16			k141_5566275_10	K18481	0.045	11.2	38.83	Mce-associated membrane protein	full
Guaymas_MAG_P_011	Bacteria	Aerophobota	Aerophobia	Aerophobales	B47-G16	B47-G16			k141_5566275_11	K03337	3.2e-39	132.4	144.07	5-deoxy-glucuronate isomerase [EC:5.3.1.30]	full
Guaymas_MAG_P_011	Bacteria	Aerophobota	Aerophobia	Aerophobales	B47-G16	B47-G16			k141_5566275_12	K00065	1.1e-98	327.6	330.6	2-dehydro-3-deoxy-D-gluconate 5-dehydrogenase [EC:1.1.1.127]	domain
Guaymas_MAG_P_011	Bacteria	Aerophobota	Aerophobia	Aerophobales	B47-G16	B47-G16			k141_6422405_1	K01133	2.2e-26	90.2	424.5	choline-sulfatase [EC:3.1.6.6]	domain
Guaymas_MAG_P_011	Bacteria	Aerophobota	Aerophobia	Aerophobales	B47-G16	B47-G16			k141_6422405_2	K01599	1.4e-29	100.3	200.77	uroporphyrinogen decarboxylase [EC:4.1.1.37]	full
Guaymas_MAG_P_011	Bacteria	Aerophobota	Aerophobia	Aerophobales	B47-G16	B47-G16		*	k141_6422405_3	K05989	7.5e-144	478.9	165.2	alpha-L-rhamnosidase [EC:3.2.1.40]	domain
Guaymas_MAG_P_011	Bacteria	Aerophobota	Aerophobia	Aerophobales	B47-G16	B47-G16		*	k141_6422405_4	K03436	6e-87	289.1	279.47	DeoR family transcriptional regulator, fructose operon transcriptional repressor	full
Guaymas_MAG_P_011	Bacteria	Aerophobota	Aerophobia	Aerophobales	B47-G16	B47-G16			k141_6422405_5	K02035	1.2e-31	107.2	239.4	peptide/nickel transport system substrate-binding protein	full
Guaymas_MAG_P_011	Bacteria	Aerophobota	Aerophobia	Aerophobales	B47-G16	B47-G16		*	k141_3534599_1	K01875	2.7e-42	142.5	75.83	seryl-tRNA synthetase [EC:6.1.1.11]	domain
Guaymas_MAG_P_011	Bacteria	Aerophobota	Aerophobia	Aerophobales	B47-G16	B47-G16		*	k141_3534599_2	K12308	2e-113	377.8	358.5	beta-galactosidase [EC:3.2.1.23]	domain
Guaymas_MAG_P_011	Bacteria	Aerophobota	Aerophobia	Aerophobales	B47-G16	B47-G16			k141_3535110_1	K01599	4.7e-44	148.1	200.77	uroporphyrinogen decarboxylase [EC:4.1.1.37]	full
Guaymas_MAG_P_011	Bacteria	Aerophobota	Aerophobia	Aerophobales	B47-G16	B47-G16			k141_4818857_1	K18557	0.00062	16.5	372.83	NADH-dependent fumarate reductase subunit B [EC:1.3.1.6]	full
Guaymas_MAG_P_011	Bacteria	Aerophobota	Aerophobia	Aerophobales	B47-G16	B47-G16			k141_4818857_2	K07481	9.3e-15	52.4	80.1	transposase, IS5 family	domain
Guaymas_MAG_P_011	Bacteria	Aerophobota	Aerophobia	Aerophobales	B47-G16	B47-G16			k141_7813950_1	K07316	1.3e-15	54.7	199.83	adenine-specific DNA-methyltransferase [EC:2.1.1.72]	domain
Guaymas_MAG_P_011	Bacteria	Aerophobota	Aerophobia	Aerophobales	B47-G16	B47-G16			k141_7813950_2	K01156	7.8e-37	124.4	152.77	type III restriction enzyme [EC:3.1.21.5]	full
Guaymas_MAG_P_011	Bacteria	Aerophobota	Aerophobia	Aerophobales	B47-G16	B47-G16		*	k141_7171910_2	K06921	3.5e-118	393.6	76.87	uncharacterized protein	domain
Guaymas_MAG_P_011	Bacteria	Aerophobota	Aerophobia	Aerophobales	B47-G16	B47-G16			k141_7171910_3	K02003	3.9e-85	283.8	287.07	putative ABC transport system ATP-binding protein	domain
Guaymas_MAG_P_011	Bacteria	Aerophobota	Aerophobia	Aerophobales	B47-G16	B47-G16		*	k141_6744999_1	K10112	2.9e-170	564.7	517.6	multiple sugar transport system ATP-binding protein	domain
Guaymas_MAG_P_011	Bacteria	Aerophobota	Aerophobia	Aerophobales	B47-G16	B47-G16		*	k141_6744999_2	K06962	2.3e-31	106.6	97.07	uncharacterized protein	full
Guaymas_MAG_P_011	Bacteria	Aerophobota	Aerophobia	Aerophobales	B47-G16	B47-G16			k141_3000840_1	K02453	1e-06	25.1	315.47	general secretion pathway protein D	full
Guaymas_MAG_P_011	Bacteria	Aerophobota	Aerophobia	Aerophobales	B47-G16	B47-G16			k141_3000840_2	K02453	6.4e-88	293.4	315.47	general secretion pathway protein D	full
Guaymas_MAG_P_011	Bacteria	Aerophobota	Aerophobia	Aerophobales	B47-G16	B47-G16		*	k141_3000840_3	K00765	2.3e-73	245.1	152.13	ATP phosphoribosyltransferase [EC:2.4.2.17]	full
Guaymas_MAG_P_011	Bacteria	Aerophobota	Aerophobia	Aerophobales	B47-G16	B47-G16		*	k141_3000840_5	K01689	1.7e-214	711.4	62.03	enolase [EC:4.2.1.11]	full
Guaymas_MAG_P_011	Bacteria	Aerophobota	Aerophobia	Aerophobales	B47-G16	B47-G16		*	k141_3000840_6	K00031	2.1e-74	249	218.27	isocitrate dehydrogenase [EC:1.1.1.42]	full
Guaymas_MAG_P_011	Bacteria	Aerophobota	Aerophobia	Aerophobales	B47-G16	B47-G16		*	k141_3000840_7	K03798	3.5e-257	853.1	744.2	cell division protease FtsH [EC:3.4.24.-]	domain
Guaymas_MAG_P_011	Bacteria	Aerophobota	Aerophobia	Aerophobales	B47-G16	B47-G16		*	k141_3000840_8	K00796	2.3e-134	446.8	259.6	dihydropteroate synthase [EC:2.5.1.15]	full
Guaymas_MAG_P_011	Bacteria	Aerophobota	Aerophobia	Aerophobales	B47-G16	B47-G16		*	k141_3000840_9	K01159	1.1e-68	228.6	34.8	crossover junction endodeoxyribonuclease RuvC [EC:3.1.22.4]	domain
Guaymas_MAG_P_011	Bacteria	Aerophobota	Aerophobia	Aerophobales	B47-G16	B47-G16		*	k141_3000840_10	K00249	1.2e-120	401.7	349.43	acyl-CoA dehydrogenase [EC:1.3.8.7]	full
Guaymas_MAG_P_011	Bacteria	Aerophobota	Aerophobia	Aerophobales	B47-G16	B47-G16		*	k141_3000840_11	K03521	3.6e-91	303.1	53.43	electron transfer flavoprotein beta subunit	full
Guaymas_MAG_P_011	Bacteria	Aerophobota	Aerophobia	Aerophobales	B47-G16	B47-G16			k141_1289484_1	K11621	0.00045	16.6	70.03	lia operon protein LiaG	domain
Guaymas_MAG_P_011	Bacteria	Aerophobota	Aerophobia	Aerophobales	B47-G16	B47-G16			k141_1289484_2	K07333	0.00026	16.7	103.3	archaeal flagellar protein FlaJ	domain
Guaymas_MAG_P_011	Bacteria	Aerophobota	Aerophobia	Aerophobales	B47-G16	B47-G16			k141_1289484_3	K01992	0.021	11.6	17.13	ABC-2 type transport system permease protein	domain
Guaymas_MAG_P_011	Bacteria	Aerophobota	Aerophobia	Aerophobales	B47-G16	B47-G16			k141_1289484_4	K01992	0.062	10.1	17.13	ABC-2 type transport system permease protein	domain
Guaymas_MAG_P_011	Bacteria	Aerophobota	Aerophobia	Aerophobales	B47-G16	B47-G16			k141_1289484_5	K01990	3e-69	232.1	251.17	ABC-2 type transport system ATP-binding protein	domain
Guaymas_MAG_P_011	Bacteria	Aerophobota	Aerophobia	Aerophobales	B47-G16	B47-G16			k141_1076003_1	K03824	2.7e-07	27.7	70.6	putative acetyltransferase [EC:2.3.1.-]	domain
Guaymas_MAG_P_011	Bacteria	Aerophobota	Aerophobia	Aerophobales	B47-G16	B47-G16		*	k141_1076003_2	K01443	3.5e-124	413.1	139.57	N-acetylglucosamine-6-phosphate deacetylase [EC:3.5.1.25]	full
Guaymas_MAG_P_011	Bacteria	Aerophobota	Aerophobia	Aerophobales	B47-G16	B47-G16			k141_3108601_1	K02034	4.2e-35	118.8	234.6	peptide/nickel transport system permease protein	domain
Guaymas_MAG_P_011	Bacteria	Aerophobota	Aerophobia	Aerophobales	B47-G16	B47-G16			k141_3108601_2	K00344	2e-29	100	284.1	NADPH:quinone reductase [EC:1.6.5.5]	domain
Guaymas_MAG_P_011	Bacteria	Aerophobota	Aerophobia	Aerophobales	B47-G16	B47-G16		*	k141_3108601_3	K02120	1.4e-55	185.8	156	V/A-type H+/Na+-transporting ATPase subunit D	domain
Guaymas_MAG_P_011	Bacteria	Aerophobota	Aerophobia	Aerophobales	B47-G16	B47-G16			k141_3108601_4	K00748	8.7e-08	28.4	109.37	lipid-A-disaccharide synthase [EC:2.4.1.182]	domain
Guaymas_MAG_P_011	Bacteria	Aerophobota	Aerophobia	Aerophobales	B47-G16	B47-G16			k141_3536664_1	K05349	2.5e-41	139.2	315.13	beta-glucosidase [EC:3.2.1.21]	full
Guaymas_MAG_P_011	Bacteria	Aerophobota	Aerophobia	Aerophobales	B47-G16	B47-G16		*	k141_3536664_2	K00950	3.4e-52	175.1	46.13	2-amino-4-hydroxy-6-hydroxymethyldihydropteridine diphosphokinase [EC:2.7.6.3]	domain
Guaymas_MAG_P_011	Bacteria	Aerophobota	Aerophobia	Aerophobales	B47-G16	B47-G16		*	k141_3536664_3	K01990	1.4e-84	282.7	251.17	ABC-2 type transport system ATP-binding protein	domain
Guaymas_MAG_P_011	Bacteria	Aerophobota	Aerophobia	Aerophobales	B47-G16	B47-G16			k141_3536664_4	K05594	0.022	13.1	48.3	ElaB protein	domain
Guaymas_MAG_P_011	Bacteria	Aerophobota	Aerophobia	Aerophobales	B47-G16	B47-G16		*	k141_3536664_5	K00942	4e-79	263.6	188.57	guanylate kinase [EC:2.7.4.8]	domain
Guaymas_MAG_P_011	Bacteria	Aerophobota	Aerophobia	Aerophobales	B47-G16	B47-G16		*	k141_3536664_6	K03060	2e-12	45.2	24.83	DNA-directed RNA polymerase subunit omega [EC:2.7.7.6]	full
Guaymas_MAG_P_011	Bacteria	Aerophobota	Aerophobia	Aerophobales	B47-G16	B47-G16		*	k141_3536664_7	K02313	3.4e-190	631.3	137.43	chromosomal replication initiator protein	full
Guaymas_MAG_P_011	Bacteria	Aerophobota	Aerophobia	Aerophobales	B47-G16	B47-G16		*	k141_3536664_8	K19710	3.5e-67	224.6	135.63	ATP adenylyltransferase [EC:2.7.7.53]	full
Guaymas_MAG_P_011	Bacteria	Aerophobota	Aerophobia	Aerophobales	B47-G16	B47-G16			k141_3536664_9	K01916	2.2e-08	30.7	287.97	NAD+ synthase [EC:6.3.1.5]	domain
Guaymas_MAG_P_011	Bacteria	Aerophobota	Aerophobia	Aerophobales	B47-G16	B47-G16		*	k141_5247935_1	K13990	1.2e-221	734.4	464.1	glutamate formiminotransferase / formiminotetrahydrofolate cyclodeaminase [EC:2.1.2.5 4.3.1.4]	full
Guaymas_MAG_P_011	Bacteria	Aerophobota	Aerophobia	Aerophobales	B47-G16	B47-G16			k141_755276_1	K03824	7.9e-09	32.7	70.6	putative acetyltransferase [EC:2.3.1.-]	domain
Guaymas_MAG_P_011	Bacteria	Aerophobota	Aerophobia	Aerophobales	B47-G16	B47-G16		*	k141_755276_3	K03701	5.7e-304	1008.9	393.4	excinuclease ABC subunit A	full
Guaymas_MAG_P_011	Bacteria	Aerophobota	Aerophobia	Aerophobales	B47-G16	B47-G16			k141_3001926_1	K00261	1.5e-74	248.9	549.43	glutamate dehydrogenase (NAD(P)+) [EC:1.4.1.3]	full
Guaymas_MAG_P_011	Bacteria	Aerophobota	Aerophobia	Aerophobales	B47-G16	B47-G16		*	k141_3001926_2	K04751	1.6e-43	146.1	119.1	nitrogen regulatory protein P-II 1	domain
Guaymas_MAG_P_011	Bacteria	Aerophobota	Aerophobia	Aerophobales	B47-G16	B47-G16			k141_3001926_3	K16179	9.6e-78	257.8	271.2	dimethylamine corrinoid protein	full
Guaymas_MAG_P_011	Bacteria	Aerophobota	Aerophobia	Aerophobales	B47-G16	B47-G16			k141_3001926_4	K04751	3.4e-15	53.7	119.1	nitrogen regulatory protein P-II 1	domain
Guaymas_MAG_P_011	Bacteria	Aerophobota	Aerophobia	Aerophobales	B47-G16	B47-G16			k141_3001926_5	K01599	3.8e-25	85.5	200.77	uroporphyrinogen decarboxylase [EC:4.1.1.37]	full
Guaymas_MAG_P_011	Bacteria	Aerophobota	Aerophobia	Aerophobales	B47-G16	B47-G16			k141_3001926_6	K01804	5.1e-51	171.1	180.33	L-arabinose isomerase [EC:5.3.1.4]	full
Guaymas_MAG_P_011	Bacteria	Aerophobota	Aerophobia	Aerophobales	B47-G16	B47-G16			k141_3001926_7	K01599	1.1e-25	87.3	200.77	uroporphyrinogen decarboxylase [EC:4.1.1.37]	full
Guaymas_MAG_P_011	Bacteria	Aerophobota	Aerophobia	Aerophobales	B47-G16	B47-G16			k141_3001926_8	K10117	1.5e-62	209.7	224.07	raffinose/stachyose/melibiose transport system substrate-binding protein	full
Guaymas_MAG_P_011	Bacteria	Aerophobota	Aerophobia	Aerophobales	B47-G16	B47-G16		*	k141_3001926_9	K02026	2.7e-79	264.4	257.83	multiple sugar transport system permease protein	domain
Guaymas_MAG_P_011	Bacteria	Aerophobota	Aerophobia	Aerophobales	B47-G16	B47-G16			k141_3001926_10	K02025	7.5e-78	259.5	273.37	multiple sugar transport system permease protein	full
Guaymas_MAG_P_011	Bacteria	Aerophobota	Aerophobia	Aerophobales	B47-G16	B47-G16			k141_3001926_11	K01599	1.1e-30	103.9	200.77	uroporphyrinogen decarboxylase [EC:4.1.1.37]	full
Guaymas_MAG_P_011	Bacteria	Aerophobota	Aerophobia	Aerophobales	B47-G16	B47-G16			k141_3001926_13	K19715	4.7e-117	388.9	393.43	8-amino-3,8-dideoxy-alpha-D-manno-octulosonate transaminase [EC:2.6.1.109]	full
Guaymas_MAG_P_011	Bacteria	Aerophobota	Aerophobia	Aerophobales	B47-G16	B47-G16		*	k141_3001926_14	K10119	3.7e-95	316.5	280.73	raffinose/stachyose/melibiose transport system permease protein	domain
Guaymas_MAG_P_011	Bacteria	Aerophobota	Aerophobia	Aerophobales	B47-G16	B47-G16		*	k141_3001926_15	K02025	1.2e-92	308.2	273.37	multiple sugar transport system permease protein	full
Guaymas_MAG_P_011	Bacteria	Aerophobota	Aerophobia	Aerophobales	B47-G16	B47-G16		*	k141_3001926_16	K10117	9.8e-72	240.1	224.07	raffinose/stachyose/melibiose transport system substrate-binding protein	full
Guaymas_MAG_P_011	Bacteria	Aerophobota	Aerophobia	Aerophobales	B47-G16	B47-G16			k141_3001926_18	K18918	3.1e-06	25	40.47	RHH-type transcriptional regulator, rel operon repressor / antitoxin RelB	full
Guaymas_MAG_P_011	Bacteria	Aerophobota	Aerophobia	Aerophobales	B47-G16	B47-G16		*	k141_3857566_1	K08591	2.4e-36	122.8	66.4	acyl phosphate:glycerol-3-phosphate acyltransferase [EC:2.3.1.275]	full
Guaymas_MAG_P_011	Bacteria	Aerophobota	Aerophobia	Aerophobales	B47-G16	B47-G16		*	k141_3857566_2	K00820	9.8e-175	579.9	181.23	glutamine---fructose-6-phosphate transaminase (isomerizing) [EC:2.6.1.16]	full
Guaymas_MAG_P_011	Bacteria	Aerophobota	Aerophobia	Aerophobales	B47-G16	B47-G16			k141_542466_1	K02388	3.5e-07	27	55.8	flagellar basal-body rod protein FlgC	domain
Guaymas_MAG_P_011	Bacteria	Aerophobota	Aerophobia	Aerophobales	B47-G16	B47-G16		*	k141_542466_2	K02392	3.8e-102	339.6	252.67	flagellar basal-body rod protein FlgG	full
Guaymas_MAG_P_011	Bacteria	Aerophobota	Aerophobia	Aerophobales	B47-G16	B47-G16		*	k141_542466_3	K02386	2.8e-34	116.4	50	flagella basal body P-ring formation protein FlgA	full
Guaymas_MAG_P_011	Bacteria	Aerophobota	Aerophobia	Aerophobales	B47-G16	B47-G16			k141_3109779_2	K18909	0.00019	18.6	105.97	MarR family transcriptional regulator, repressor for mepA	domain
Guaymas_MAG_P_011	Bacteria	Aerophobota	Aerophobia	Aerophobales	B47-G16	B47-G16		*	k141_3109779_3	K07012	5.1e-82	273.7	142.33	CRISPR-associated endonuclease/helicase Cas3 [EC:3.1.-.- 3.6.4.-]	domain
Guaymas_MAG_P_011	Bacteria	Aerophobota	Aerophobia	Aerophobales	B47-G16	B47-G16		*	k141_3109779_5	K19075	8.7e-44	147.5	122.63	CRISPR-associated protein Cst2	full
Guaymas_MAG_P_011	Bacteria	Aerophobota	Aerophobia	Aerophobales	B47-G16	B47-G16		*	k141_3109779_7	K07464	7.6e-24	81.8	69.23	CRISPR-associated exonuclease Cas4 [EC:3.1.12.1]	domain
Guaymas_MAG_P_011	Bacteria	Aerophobota	Aerophobia	Aerophobales	B47-G16	B47-G16		*	k141_3109779_8	K15342	3.9e-89	297.4	85.2	CRISP-associated protein Cas1	full
Guaymas_MAG_P_011	Bacteria	Aerophobota	Aerophobia	Aerophobales	B47-G16	B47-G16		*	k141_3109779_10	K09951	1.6e-18	64.4	23.33	CRISPR-associated protein Cas2	domain
Guaymas_MAG_P_011	Bacteria	Aerophobota	Aerophobia	Aerophobales	B47-G16	B47-G16			k141_1077268_1	K22694	0.0031	13.8	609.67	tryptophan 6-halogenase [EC:1.14.19.59]	full
Guaymas_MAG_P_011	Bacteria	Aerophobota	Aerophobia	Aerophobales	B47-G16	B47-G16			k141_1077268_2	K03546	8.4e-47	157.7	182.13	DNA repair protein SbcC/Rad50	domain
Guaymas_MAG_P_011	Bacteria	Aerophobota	Aerophobia	Aerophobales	B47-G16	B47-G16			k141_1077268_3	K03575	0.029	10.7	151.1	A/G-specific adenine glycosylase [EC:3.2.2.31]	full
Guaymas_MAG_P_011	Bacteria	Aerophobota	Aerophobia	Aerophobales	B47-G16	B47-G16		*	k141_1077268_4	K07016	4.1e-170	565.6	130.03	CRISPR-associated protein Csm1	full
Guaymas_MAG_P_011	Bacteria	Aerophobota	Aerophobia	Aerophobales	B47-G16	B47-G16		*	k141_1077268_6	K19138	1.3e-26	91.5	42.1	CRISPR-associated protein Csm2	full
Guaymas_MAG_P_011	Bacteria	Aerophobota	Aerophobia	Aerophobales	B47-G16	B47-G16		*	k141_1077268_7	K09002	1.2e-79	265.1	79.73	CRISPR-associated protein Csm3	domain
Guaymas_MAG_P_011	Bacteria	Aerophobota	Aerophobia	Aerophobales	B47-G16	B47-G16		*	k141_1077268_8	K19139	5e-55	184.4	43.17	CRISPR-associated protein Csm4	domain
Guaymas_MAG_P_011	Bacteria	Aerophobota	Aerophobia	Aerophobales	B47-G16	B47-G16		*	k141_1077268_9	K19140	1e-64	217.1	81.43	CRISPR-associated protein Csm5	full
Guaymas_MAG_P_011	Bacteria	Aerophobota	Aerophobia	Aerophobales	B47-G16	B47-G16		*	k141_1077268_11	K09131	4.4e-30	102.7	31.23	uncharacterized protein	full
Guaymas_MAG_P_011	Bacteria	Aerophobota	Aerophobia	Aerophobales	B47-G16	B47-G16		*	k141_1077268_13	K00286	3.4e-87	290.6	53.53	pyrroline-5-carboxylate reductase [EC:1.5.1.2]	full
Guaymas_MAG_P_011	Bacteria	Aerophobota	Aerophobia	Aerophobales	B47-G16	B47-G16			k141_3751791_4	K18554	2e-07	28.2	67.9	chloramphenicol 3-O phosphotransferase [EC:2.7.1.-]	domain
Guaymas_MAG_P_011	Bacteria	Aerophobota	Aerophobia	Aerophobales	B47-G16	B47-G16			k141_3751791_6	K00390	1.8e-42	143.4	153	phosphoadenosine phosphosulfate reductase [EC:1.8.4.8 1.8.4.10]	full
Guaymas_MAG_P_011	Bacteria	Aerophobota	Aerophobia	Aerophobales	B47-G16	B47-G16			k141_3751791_8	K11814	0.0035	15	141.97	multidrug resistance protein EbrA	full
Guaymas_MAG_P_011	Bacteria	Aerophobota	Aerophobia	Aerophobales	B47-G16	B47-G16		*	k141_3751791_10	K07095	1.9e-31	106.8	103.3	uncharacterized protein	full
Guaymas_MAG_P_011	Bacteria	Aerophobota	Aerophobia	Aerophobales	B47-G16	B47-G16		*	k141_3751791_11	K05873	1.3e-52	176.2	77.2	adenylate cyclase, class 2 [EC:4.6.1.1]	domain
Guaymas_MAG_P_011	Bacteria	Aerophobota	Aerophobia	Aerophobales	B47-G16	B47-G16			k141_8060_1	K07725	5.2e-09	33.4	67.57	CRISPR-associated protein Csa3	domain
Guaymas_MAG_P_011	Bacteria	Aerophobota	Aerophobia	Aerophobales	B47-G16	B47-G16			k141_8060_2	K01191	8.9e-83	276.3	472.93	alpha-mannosidase [EC:3.2.1.24]	full
Guaymas_MAG_P_011	Bacteria	Aerophobota	Aerophobia	Aerophobales	B47-G16	B47-G16			k141_8060_3	K01130	2e-115	383.6	413.6	arylsulfatase [EC:3.1.6.1]	domain
Guaymas_MAG_P_011	Bacteria	Aerophobota	Aerophobia	Aerophobales	B47-G16	B47-G16		*	k141_8060_4	K01206	3.6e-77	257.6	51.77	alpha-L-fucosidase [EC:3.2.1.51]	full
Guaymas_MAG_P_011	Bacteria	Aerophobota	Aerophobia	Aerophobales	B47-G16	B47-G16		*	k141_6640124_2	K02035	6.3e-77	257	239.4	peptide/nickel transport system substrate-binding protein	full
Guaymas_MAG_P_011	Bacteria	Aerophobota	Aerophobia	Aerophobales	B47-G16	B47-G16		*	k141_6640124_3	K02033	4.4e-96	320.3	213.83	peptide/nickel transport system permease protein	domain
Guaymas_MAG_P_011	Bacteria	Aerophobota	Aerophobia	Aerophobales	B47-G16	B47-G16		*	k141_6640124_4	K02034	1.7e-94	314.9	234.6	peptide/nickel transport system permease protein	domain
Guaymas_MAG_P_011	Bacteria	Aerophobota	Aerophobia	Aerophobales	B47-G16	B47-G16			k141_2361758_1	K01206	0.0093	12	51.77	alpha-L-fucosidase [EC:3.2.1.51]	full
Guaymas_MAG_P_011	Bacteria	Aerophobota	Aerophobia	Aerophobales	B47-G16	B47-G16			k141_2361758_2	K12308	3.1e-07	26.7	358.5	beta-galactosidase [EC:3.2.1.23]	domain
Guaymas_MAG_P_011	Bacteria	Aerophobota	Aerophobia	Aerophobales	B47-G16	B47-G16		*	k141_2361758_3	K18910	1.3e-73	245.5	196.97	D-psicose/D-tagatose/L-ribulose 3-epimerase [EC:5.1.3.30 5.1.3.31]	full
Guaymas_MAG_P_011	Bacteria	Aerophobota	Aerophobia	Aerophobales	B47-G16	B47-G16			k141_5142952_2	K07275	1.5e-07	28.8	64.8	outer membrane protein	full
Guaymas_MAG_P_011	Bacteria	Aerophobota	Aerophobia	Aerophobales	B47-G16	B47-G16			k141_5142952_3	K12976	0.0013	16.3	44.03	lipid A 3-O-deacylase [EC:3.1.1.-]	full
Guaymas_MAG_P_011	Bacteria	Aerophobota	Aerophobia	Aerophobales	B47-G16	B47-G16		*	k141_5357305_2	K02026	1.6e-103	344.2	257.83	multiple sugar transport system permease protein	domain
Guaymas_MAG_P_011	Bacteria	Aerophobota	Aerophobia	Aerophobales	B47-G16	B47-G16		*	k141_5357305_3	K02025	1.2e-104	347.8	273.37	multiple sugar transport system permease protein	full
Guaymas_MAG_P_011	Bacteria	Aerophobota	Aerophobia	Aerophobales	B47-G16	B47-G16		*	k141_5357305_4	K02027	1.3e-61	206.7	183.43	multiple sugar transport system substrate-binding protein	full
Guaymas_MAG_P_011	Bacteria	Aerophobota	Aerophobia	Aerophobales	B47-G16	B47-G16			k141_5357305_6	K18790	0.02	11.6	639.93	beta-lactamase class D OXA-1 [EC:3.5.2.6]	full
Guaymas_MAG_P_011	Bacteria	Aerophobota	Aerophobia	Aerophobales	B47-G16	B47-G16		*	k141_5357305_9	K03666	7.3e-13	45.9	21.6	host factor-I protein	domain
Guaymas_MAG_P_011	Bacteria	Aerophobota	Aerophobia	Aerophobales	B47-G16	B47-G16		*	k141_4180551_2	K04069	3.9e-77	257.2	114.97	pyruvate formate lyase activating enzyme [EC:1.97.1.4]	full
Guaymas_MAG_P_011	Bacteria	Aerophobota	Aerophobia	Aerophobales	B47-G16	B47-G16			k141_4715568_1	K02392	5.1e-52	174.6	252.67	flagellar basal-body rod protein FlgG	full
Guaymas_MAG_P_011	Bacteria	Aerophobota	Aerophobia	Aerophobales	B47-G16	B47-G16			k141_4715568_2	K02398	1.6e-06	25.7	28.7	negative regulator of flagellin synthesis FlgM	domain
Guaymas_MAG_P_011	Bacteria	Aerophobota	Aerophobia	Aerophobales	B47-G16	B47-G16			k141_4715568_3	K04034	1e-62	210.3	279.5	anaerobic magnesium-protoporphyrin IX monomethyl ester cyclase [EC:1.21.98.3]	full
Guaymas_MAG_P_011	Bacteria	Aerophobota	Aerophobia	Aerophobales	B47-G16	B47-G16			k141_4715568_4	K02664	0.013	12.8	59.83	type IV pilus assembly protein PilO	full
Guaymas_MAG_P_011	Bacteria	Aerophobota	Aerophobia	Aerophobales	B47-G16	B47-G16			k141_4073545_1	K00170	1.1e-25	87.8	312.5	pyruvate ferredoxin oxidoreductase beta subunit [EC:1.2.7.1]	full
Guaymas_MAG_P_011	Bacteria	Aerophobota	Aerophobia	Aerophobales	B47-G16	B47-G16		*	k141_4073545_2	K00169	1.9e-153	508.5	299.33	pyruvate ferredoxin oxidoreductase alpha subunit [EC:1.2.7.1]	full
Guaymas_MAG_P_011	Bacteria	Aerophobota	Aerophobia	Aerophobales	B47-G16	B47-G16		*	k141_4073545_3	K00171	2.3e-32	109.2	98.87	pyruvate ferredoxin oxidoreductase delta subunit [EC:1.2.7.1]	domain
Guaymas_MAG_P_011	Bacteria	Aerophobota	Aerophobia	Aerophobales	B47-G16	B47-G16		*	k141_4073545_4	K00172	2.2e-68	227.8	140.47	pyruvate ferredoxin oxidoreductase gamma subunit [EC:1.2.7.1]	domain
Guaymas_MAG_P_011	Bacteria	Aerophobota	Aerophobia	Aerophobales	B47-G16	B47-G16			k141_4073545_5	K17717	5.5e-31	105.5	148.87	phospholipase D [EC:3.1.4.4]	full
Guaymas_MAG_P_011	Bacteria	Aerophobota	Aerophobia	Aerophobales	B47-G16	B47-G16			k141_4073545_6	K11749	6.6e-12	42.9	73.37	regulator of sigma E protease [EC:3.4.24.-]	domain
Guaymas_MAG_P_011	Bacteria	Aerophobota	Aerophobia	Aerophobales	B47-G16	B47-G16			k141_864329_1	K19710	8.1e-17	59	135.63	ATP adenylyltransferase [EC:2.7.7.53]	full
Guaymas_MAG_P_011	Bacteria	Aerophobota	Aerophobia	Aerophobales	B47-G16	B47-G16		*	k141_864329_2	K01916	1.1e-87	292.5	287.97	NAD+ synthase [EC:6.3.1.5]	domain
Guaymas_MAG_P_011	Bacteria	Aerophobota	Aerophobia	Aerophobales	B47-G16	B47-G16			k141_864329_3	K00260	6.8e-82	272.9	633.63	glutamate dehydrogenase [EC:1.4.1.2]	domain
Guaymas_MAG_P_011	Bacteria	Aerophobota	Aerophobia	Aerophobales	B47-G16	B47-G16			k141_5036361_1	K00639	1e-68	229.9	500.9	glycine C-acetyltransferase [EC:2.3.1.29]	domain
Guaymas_MAG_P_011	Bacteria	Aerophobota	Aerophobia	Aerophobales	B47-G16	B47-G16			k141_5036361_2	K00060	4.5e-33	111.8	325.03	threonine 3-dehydrogenase [EC:1.1.1.103]	domain
Guaymas_MAG_P_011	Bacteria	Aerophobota	Aerophobia	Aerophobales	B47-G16	B47-G16			k141_5036361_3	K16869	1.2e-36	124.1	129.4	octanoyl-[GcvH]:protein N-octanoyltransferase [EC:2.3.1.204]	full
Guaymas_MAG_P_011	Bacteria	Aerophobota	Aerophobia	Aerophobales	B47-G16	B47-G16			k141_5036361_4	K01760	2.8e-146	485.5	489.67	cysteine-S-conjugate beta-lyase [EC:4.4.1.13]	domain
Guaymas_MAG_P_011	Bacteria	Aerophobota	Aerophobia	Aerophobales	B47-G16	B47-G16		*	k141_5036361_5	K02033	5.4e-99	329.9	213.83	peptide/nickel transport system permease protein	domain
Guaymas_MAG_P_011	Bacteria	Aerophobota	Aerophobia	Aerophobales	B47-G16	B47-G16		*	k141_5036361_6	K02034	1.1e-109	365.1	234.6	peptide/nickel transport system permease protein	domain
Guaymas_MAG_P_011	Bacteria	Aerophobota	Aerophobia	Aerophobales	B47-G16	B47-G16		*	k141_5036361_7	K02035	7.5e-87	289.8	239.4	peptide/nickel transport system substrate-binding protein	full
Guaymas_MAG_P_011	Bacteria	Aerophobota	Aerophobia	Aerophobales	B47-G16	B47-G16			k141_5036361_8	K02031	2.6e-48	162.9	419.4	peptide/nickel transport system ATP-binding protein	full
Guaymas_MAG_P_011	Bacteria	Aerophobota	Aerophobia	Aerophobales	B47-G16	B47-G16			k141_8138413_1	K03079	2e-36	123.3	182.07	L-ribulose-5-phosphate 3-epimerase [EC:5.1.3.22]	domain
Guaymas_MAG_P_011	Bacteria	Aerophobota	Aerophobia	Aerophobales	B47-G16	B47-G16			k141_8138413_2	K02380	0.025	11.6	46.23	FdhE protein	full
Guaymas_MAG_P_011	Bacteria	Aerophobota	Aerophobia	Aerophobales	B47-G16	B47-G16			k141_8138413_3	K18843	0.00014	19.4	32.57	antitoxin HicB	domain
Guaymas_MAG_P_011	Bacteria	Aerophobota	Aerophobia	Aerophobales	B47-G16	B47-G16			k141_8138413_4	K08153	4.5e-40	135.2	309.63	MFS transporter, DHA1 family, multidrug resistance protein	full
Guaymas_MAG_P_011	Bacteria	Aerophobota	Aerophobia	Aerophobales	B47-G16	B47-G16		*	k141_5786071_1	K06416	2.5e-43	143.9	68.1	stage V sporulation protein S	full
Guaymas_MAG_P_011	Bacteria	Aerophobota	Aerophobia	Aerophobales	B47-G16	B47-G16		*	k141_5786071_2	K09765	2e-63	212.3	104.17	epoxyqueuosine reductase [EC:1.17.99.6]	full
Guaymas_MAG_P_011	Bacteria	Aerophobota	Aerophobia	Aerophobales	B47-G16	B47-G16		*	k141_5786071_3	K03499	2.1e-49	166	131.67	trk system potassium uptake protein	domain
Guaymas_MAG_P_011	Bacteria	Aerophobota	Aerophobia	Aerophobales	B47-G16	B47-G16		*	k141_5786071_4	K03498	1.4e-122	407.3	123.77	trk system potassium uptake protein	domain
Guaymas_MAG_P_011	Bacteria	Aerophobota	Aerophobia	Aerophobales	B47-G16	B47-G16		*	k141_5786071_5	K04070	8.6e-135	447.4	113.87	putative pyruvate formate lyase activating enzyme [EC:1.97.1.4]	full
Guaymas_MAG_P_011	Bacteria	Aerophobota	Aerophobia	Aerophobales	B47-G16	B47-G16		*	k141_5786071_6	K18682	3.2e-214	710	99.5	ribonucrease Y [EC:3.1.-.-]	full
Guaymas_MAG_P_011	Bacteria	Aerophobota	Aerophobia	Aerophobales	B47-G16	B47-G16		*	k141_5786071_7	K00969	9.3e-78	259.3	114.87	nicotinate-nucleotide adenylyltransferase [EC:2.7.7.18]	domain
Guaymas_MAG_P_011	Bacteria	Aerophobota	Aerophobia	Aerophobales	B47-G16	B47-G16		*	k141_5786071_8	K09710	2.3e-40	136.4	47	ribosome-associated protein	full
Guaymas_MAG_P_011	Bacteria	Aerophobota	Aerophobia	Aerophobales	B47-G16	B47-G16		*	k141_5786071_9	K01687	4.3e-251	833.1	656.17	dihydroxy-acid dehydratase [EC:4.2.1.9]	full
Guaymas_MAG_P_011	Bacteria	Aerophobota	Aerophobia	Aerophobales	B47-G16	B47-G16		*	k141_5786071_10	K00817	3.2e-122	406.5	289.57	histidinol-phosphate aminotransferase [EC:2.6.1.9]	full
Guaymas_MAG_P_011	Bacteria	Aerophobota	Aerophobia	Aerophobales	B47-G16	B47-G16		*	k141_5786071_11	K00945	3.2e-88	294.1	83.23	CMP/dCMP kinase [EC:2.7.4.25]	domain
Guaymas_MAG_P_011	Bacteria	Aerophobota	Aerophobia	Aerophobales	B47-G16	B47-G16		*	k141_5786071_12	K00655	1.1e-60	202.8	120.23	1-acyl-sn-glycerol-3-phosphate acyltransferase [EC:2.3.1.51]	domain
Guaymas_MAG_P_011	Bacteria	Aerophobota	Aerophobia	Aerophobales	B47-G16	B47-G16		*	k141_5786071_13	K03527	4.7e-81	270.5	37.07	4-hydroxy-3-methylbut-2-en-1-yl diphosphate reductase [EC:1.17.7.4]	full
Guaymas_MAG_P_011	Bacteria	Aerophobota	Aerophobia	Aerophobales	B47-G16	B47-G16		*	k141_7925411_1	K07133	1.8e-91	305.2	98.53	uncharacterized protein	full
Guaymas_MAG_P_011	Bacteria	Aerophobota	Aerophobia	Aerophobales	B47-G16	B47-G16			k141_7925411_2	K17818	1.1e-12	44.9	339.9	D-arabinitol dehydrogenase (NADP+) [EC:1.1.1.287]	domain
Guaymas_MAG_P_011	Bacteria	Aerophobota	Aerophobia	Aerophobales	B47-G16	B47-G16			k141_7283704_1	K07220	4.1e-21	72.9	76.43	uncharacterized protein	full
Guaymas_MAG_P_011	Bacteria	Aerophobota	Aerophobia	Aerophobales	B47-G16	B47-G16			k141_7283704_2	K18209	2.3e-146	485.7	646.07	fumarate reductase (CoM/CoB) subunit A [EC:1.3.4.1]	full
Guaymas_MAG_P_011	Bacteria	Aerophobota	Aerophobia	Aerophobales	B47-G16	B47-G16			k141_7283704_3	K11337	0.00075	16.3	183.5	bacteriochlorophyllide a dehydrogenase [EC:1.1.1.396]	full
Guaymas_MAG_P_011	Bacteria	Aerophobota	Aerophobia	Aerophobales	B47-G16	B47-G16			k141_545325_1	K01091	1.1e-29	101	119.07	phosphoglycolate phosphatase [EC:3.1.3.18]	domain
Guaymas_MAG_P_011	Bacteria	Aerophobota	Aerophobia	Aerophobales	B47-G16	B47-G16		*	k141_545325_2	K01483	7.3e-15	52.4	34.3	ureidoglycolate lyase [EC:4.3.2.3]	full
Guaymas_MAG_P_011	Bacteria	Aerophobota	Aerophobia	Aerophobales	B47-G16	B47-G16		*	k141_545325_3	K03424	2.8e-90	301.1	86.4	TatD DNase family protein [EC:3.1.21.-]	full
Guaymas_MAG_P_011	Bacteria	Aerophobota	Aerophobia	Aerophobales	B47-G16	B47-G16		*	k141_545325_4	K22205	1.5e-93	311.1	183.3	S-adenosyl-L-methionine hydrolase (adenosine-forming) [EC:3.13.1.8]	domain
Guaymas_MAG_P_011	Bacteria	Aerophobota	Aerophobia	Aerophobales	B47-G16	B47-G16		*	k141_545325_5	K05365	1.3e-251	834.6	654.27	penicillin-binding protein 1B [EC:2.4.1.129 3.4.16.4]	full
Guaymas_MAG_P_011	Bacteria	Aerophobota	Aerophobia	Aerophobales	B47-G16	B47-G16			k141_545325_6	K07070	0.0049	14.2	47.3	uncharacterized protein	domain
Guaymas_MAG_P_011	Bacteria	Aerophobota	Aerophobia	Aerophobales	B47-G16	B47-G16		*	k141_545325_7	K01858	1.2e-79	266	126	myo-inositol-1-phosphate synthase [EC:5.5.1.4]	full
Guaymas_MAG_P_011	Bacteria	Aerophobota	Aerophobia	Aerophobales	B47-G16	B47-G16			k141_545325_8	K07281	3.3e-60	200.8	235.87	1L-myo-inositol 1-phosphate cytidylyltransferase [EC:2.7.7.74]	full
Guaymas_MAG_P_011	Bacteria	Aerophobota	Aerophobia	Aerophobales	B47-G16	B47-G16			k141_545325_9	K23992	8.8e-60	200.3	219.1	1L-myo-inositol 1-phosphate cytidylyltransferase / CDP-L-myo-inositol myo-inositolphosphotransferase [EC:2.7.7.74 2.7.8.34]	full
Guaymas_MAG_P_011	Bacteria	Aerophobota	Aerophobia	Aerophobales	B47-G16	B47-G16		*	k141_545325_10	K01990	2.5e-104	347.9	251.17	ABC-2 type transport system ATP-binding protein	domain
Guaymas_MAG_P_011	Bacteria	Aerophobota	Aerophobia	Aerophobales	B47-G16	B47-G16			k141_545325_11	K07752	0.0028	12.7	640.27	carboxypeptidase D [EC:3.4.17.22]	full
Guaymas_MAG_P_011	Bacteria	Aerophobota	Aerophobia	Aerophobales	B47-G16	B47-G16		*	k141_545325_12	K01992	0.00021	18.3	17.13	ABC-2 type transport system permease protein	domain
Guaymas_MAG_P_011	Bacteria	Aerophobota	Aerophobia	Aerophobales	B47-G16	B47-G16			k141_545325_13	K19140	0.0018	15.2	81.43	CRISPR-associated protein Csm5	full
Guaymas_MAG_P_011	Bacteria	Aerophobota	Aerophobia	Aerophobales	B47-G16	B47-G16		*	k141_545325_14	K01635	9.7e-101	334.5	218.3	tagatose 1,6-diphosphate aldolase [EC:4.1.2.40]	domain
Guaymas_MAG_P_011	Bacteria	Aerophobota	Aerophobia	Aerophobales	B47-G16	B47-G16			k141_7177023_2	K17818	4.3e-07	26.5	339.9	D-arabinitol dehydrogenase (NADP+) [EC:1.1.1.287]	domain
Guaymas_MAG_P_011	Bacteria	Aerophobota	Aerophobia	Aerophobales	B47-G16	B47-G16		*	k141_7177023_3	K02026	1.8e-80	268.3	257.83	multiple sugar transport system permease protein	domain
Guaymas_MAG_P_011	Bacteria	Aerophobota	Aerophobia	Aerophobales	B47-G16	B47-G16		*	k141_7177023_4	K02025	1.2e-93	311.6	273.37	multiple sugar transport system permease protein	full
Guaymas_MAG_P_011	Bacteria	Aerophobota	Aerophobia	Aerophobales	B47-G16	B47-G16			k141_6963821_2	K07407	6e-17	59.1	80.67	alpha-galactosidase [EC:3.2.1.22]	domain
Guaymas_MAG_P_011	Bacteria	Aerophobota	Aerophobia	Aerophobales	B47-G16	B47-G16			k141_6963821_4	K07079	7.2e-47	157.4	212.93	uncharacterized protein	full
Guaymas_MAG_P_011	Bacteria	Aerophobota	Aerophobia	Aerophobales	B47-G16	B47-G16			k141_5359435_1	K02033	1e-09	35.3	213.83	peptide/nickel transport system permease protein	domain
Guaymas_MAG_P_011	Bacteria	Aerophobota	Aerophobia	Aerophobales	B47-G16	B47-G16		*	k141_5359435_2	K02034	2.5e-96	321	234.6	peptide/nickel transport system permease protein	domain
Guaymas_MAG_P_011	Bacteria	Aerophobota	Aerophobia	Aerophobales	B47-G16	B47-G16			k141_5359435_6	K03079	4.9e-10	36.5	182.07	L-ribulose-5-phosphate 3-epimerase [EC:5.1.3.22]	domain
Guaymas_MAG_P_011	Bacteria	Aerophobota	Aerophobia	Aerophobales	B47-G16	B47-G16			k141_5359435_8	K06139	1.4e-21	74.2	261.63	PqqA peptide cyclase [EC:1.21.98.4]	full
Guaymas_MAG_P_011	Bacteria	Aerophobota	Aerophobia	Aerophobales	B47-G16	B47-G16		*	k141_8247338_1	K02118	1.8e-220	729.7	709	V/A-type H+/Na+-transporting ATPase subunit B	domain
Guaymas_MAG_P_011	Bacteria	Aerophobota	Aerophobia	Aerophobales	B47-G16	B47-G16		*	k141_8247338_2	K02117	5.4e-276	914	809.8	V/A-type H+/Na+-transporting ATPase subunit A [EC:7.1.2.2 7.2.2.1]	full
Guaymas_MAG_P_011	Bacteria	Aerophobota	Aerophobia	Aerophobales	B47-G16	B47-G16		*	k141_8247338_3	K01358	7e-105	348.5	51.73	ATP-dependent Clp protease, protease subunit [EC:3.4.21.92]	domain
Guaymas_MAG_P_011	Bacteria	Aerophobota	Aerophobia	Aerophobales	B47-G16	B47-G16		*	k141_8247338_4	K03545	8.4e-103	342.5	72.5	trigger factor	domain
Guaymas_MAG_P_011	Bacteria	Aerophobota	Aerophobia	Aerophobales	B47-G16	B47-G16		*	k141_8247338_5	K03809	3.2e-45	152.5	66.97	NAD(P)H dehydrogenase (quinone) [EC:1.6.5.2]	domain
Guaymas_MAG_P_011	Bacteria	Aerophobota	Aerophobia	Aerophobales	B47-G16	B47-G16		*	k141_8247338_6	K00303	8.9e-127	421.3	310.47	sarcosine oxidase, subunit beta [EC:1.5.3.1]	full
Guaymas_MAG_P_011	Bacteria	Aerophobota	Aerophobia	Aerophobales	B47-G16	B47-G16			k141_8247338_7	K01998	1.1e-44	150.1	242	branched-chain amino acid transport system permease protein	domain
Guaymas_MAG_P_011	Bacteria	Aerophobota	Aerophobia	Aerophobales	B47-G16	B47-G16			k141_4932096_3	K08566	5.7e-32	108.4	369.93	plasminogen activator [EC:3.4.23.48]	full
Guaymas_MAG_P_011	Bacteria	Aerophobota	Aerophobia	Aerophobales	B47-G16	B47-G16			k141_4932096_5	K11549	0.026	11.4	52.27	kinetochore protein Spc24, animal type	full
Guaymas_MAG_P_011	Bacteria	Aerophobota	Aerophobia	Aerophobales	B47-G16	B47-G16			k141_2043511_2	K07064	3.9e-12	44.4	50.33	uncharacterized protein	full
Guaymas_MAG_P_011	Bacteria	Aerophobota	Aerophobia	Aerophobales	B47-G16	B47-G16		*	k141_2043511_4	K07171	1.3e-16	58.7	21.43	mRNA interferase MazF [EC:3.1.-.-]	domain
Guaymas_MAG_P_011	Bacteria	Aerophobota	Aerophobia	Aerophobales	B47-G16	B47-G16			k141_2043511_5	K13655	3e-09	34.3	60.37	HTH-type transcriptional regulator / antitoxin MqsA	domain
Guaymas_MAG_P_011	Bacteria	Aerophobota	Aerophobia	Aerophobales	B47-G16	B47-G16			k141_973927_2	K07499	7.4e-10	36.4	67.5	putative transposase	domain
Guaymas_MAG_P_011	Bacteria	Aerophobota	Aerophobia	Aerophobales	B47-G16	B47-G16			k141_973927_4	K07495	5.3e-08	29.5	38.4	putative transposase	full
Guaymas_MAG_P_011	Bacteria	Aerophobota	Aerophobia	Aerophobales	B47-G16	B47-G16			k141_973927_5	K05799	1.3e-25	88.1	138.83	GntR family transcriptional regulator, transcriptional repressor for pyruvate dehydrogenase complex	full
Guaymas_MAG_P_011	Bacteria	Aerophobota	Aerophobia	Aerophobales	B47-G16	B47-G16		*	k141_8140619_1	K01174	4.6e-28	95.7	70.67	micrococcal nuclease [EC:3.1.31.1]	domain
Guaymas_MAG_P_011	Bacteria	Aerophobota	Aerophobia	Aerophobales	B47-G16	B47-G16		*	k141_6536958_1	K00057	3.7e-83	277.6	269.37	glycerol-3-phosphate dehydrogenase (NAD(P)+) [EC:1.1.1.94]	full
Guaymas_MAG_P_011	Bacteria	Aerophobota	Aerophobia	Aerophobales	B47-G16	B47-G16			k141_6536958_2	K00854	5.6e-110	366.4	383.43	xylulokinase [EC:2.7.1.17]	full
Guaymas_MAG_P_011	Bacteria	Aerophobota	Aerophobia	Aerophobales	B47-G16	B47-G16			k141_6536958_3	K00008	1.9e-108	360.6	394.33	L-iditol 2-dehydrogenase [EC:1.1.1.14]	full
Guaymas_MAG_P_011	Bacteria	Aerophobota	Aerophobia	Aerophobales	B47-G16	B47-G16			k141_6536958_4	K00008	2.4e-109	363.6	394.33	L-iditol 2-dehydrogenase [EC:1.1.1.14]	full
Guaymas_MAG_P_011	Bacteria	Aerophobota	Aerophobia	Aerophobales	B47-G16	B47-G16		*	k141_6536958_5	K05833	8.9e-116	383.1	170.33	putative ABC transport system ATP-binding protein	domain
Guaymas_MAG_P_011	Bacteria	Aerophobota	Aerophobia	Aerophobales	B47-G16	B47-G16		*	k141_6536958_6	K05832	9.1e-122	405.1	228.93	putative ABC transport system permease protein	full
Guaymas_MAG_P_011	Bacteria	Aerophobota	Aerophobia	Aerophobales	B47-G16	B47-G16		*	k141_6536958_7	K01989	8.8e-108	359	217.53	putative ABC transport system substrate-binding protein	full
Guaymas_MAG_P_011	Bacteria	Aerophobota	Aerophobia	Aerophobales	B47-G16	B47-G16		*	k141_6536958_8	K03742	5e-172	570	214.9	nicotinamide-nucleotide amidase [EC:3.5.1.42]	full
Guaymas_MAG_P_011	Bacteria	Aerophobota	Aerophobia	Aerophobales	B47-G16	B47-G16		*	k141_6536958_9	K00845	1.5e-96	321.7	239.73	glucokinase [EC:2.7.1.2]	full
Guaymas_MAG_P_011	Bacteria	Aerophobota	Aerophobia	Aerophobales	B47-G16	B47-G16			k141_5681331_1	K03931	8.6e-60	200.6	279.77	putative isomerase	full
Guaymas_MAG_P_011	Bacteria	Aerophobota	Aerophobia	Aerophobales	B47-G16	B47-G16			k141_5681331_2	K02035	8.1e-70	233.5	239.4	peptide/nickel transport system substrate-binding protein	full
Guaymas_MAG_P_011	Bacteria	Aerophobota	Aerophobia	Aerophobales	B47-G16	B47-G16		*	k141_5681331_3	K02033	1e-90	302.6	213.83	peptide/nickel transport system permease protein	domain
Guaymas_MAG_P_011	Bacteria	Aerophobota	Aerophobia	Aerophobales	B47-G16	B47-G16		*	k141_5681331_4	K02034	5.5e-97	323.1	234.6	peptide/nickel transport system permease protein	domain
Guaymas_MAG_P_011	Bacteria	Aerophobota	Aerophobia	Aerophobales	B47-G16	B47-G16			k141_5681331_5	K02529	1.9e-25	87	269.57	LacI family transcriptional regulator	domain
Guaymas_MAG_P_011	Bacteria	Aerophobota	Aerophobia	Aerophobales	B47-G16	B47-G16			k141_5681331_6	K05349	2.4e-08	30.1	315.13	beta-glucosidase [EC:3.2.1.21]	full
Guaymas_MAG_P_011	Bacteria	Aerophobota	Aerophobia	Aerophobales	B47-G16	B47-G16			k141_7607014_2	K02653	0.015	11.4	431.83	type IV pilus assembly protein PilC	full
Guaymas_MAG_P_011	Bacteria	Aerophobota	Aerophobia	Aerophobales	B47-G16	B47-G16		*	k141_7607014_3	K03307	1.3e-126	421.2	307.93	solute:Na+ symporter, SSS family	domain
Guaymas_MAG_P_011	Bacteria	Aerophobota	Aerophobia	Aerophobales	B47-G16	B47-G16			k141_7607014_5	K01804	8.3e-18	61.6	180.33	L-arabinose isomerase [EC:5.3.1.4]	full
Guaymas_MAG_P_011	Bacteria	Aerophobota	Aerophobia	Aerophobales	B47-G16	B47-G16		*	k141_7607014_6	K07486	1.2e-35	121	30.97	transposase	domain
Guaymas_MAG_P_011	Bacteria	Aerophobota	Aerophobia	Aerophobales	B47-G16	B47-G16			k141_6644224_1	K07448	0.0091	12.4	39.57	restriction system protein	domain
Guaymas_MAG_P_011	Bacteria	Aerophobota	Aerophobia	Aerophobales	B47-G16	B47-G16		*	k141_6644224_2	K03427	6.5e-34	115.3	112.77	type I restriction enzyme M protein [EC:2.1.1.72]	full
Guaymas_MAG_P_011	Bacteria	Aerophobota	Aerophobia	Aerophobales	B47-G16	B47-G16			k141_6644224_4	K01154	4.9e-05	19.7	45.43	type I restriction enzyme, S subunit [EC:3.1.21.3]	full
Guaymas_MAG_P_011	Bacteria	Aerophobota	Aerophobia	Aerophobales	B47-G16	B47-G16			k141_2900870_1	K00008	6.4e-108	358.9	394.33	L-iditol 2-dehydrogenase [EC:1.1.1.14]	full
Guaymas_MAG_P_011	Bacteria	Aerophobota	Aerophobia	Aerophobales	B47-G16	B47-G16		*	k141_2900870_2	K00068	1e-105	350.6	262.77	sorbitol-6-phosphate 2-dehydrogenase [EC:1.1.1.140]	domain
Guaymas_MAG_P_011	Bacteria	Aerophobota	Aerophobia	Aerophobales	B47-G16	B47-G16		*	k141_2900870_3	K21909	8.6e-106	350.9	251.43	D-erythrulose 1-phosphate 3-epimerase [EC:5.1.3.38]	full
Guaymas_MAG_P_011	Bacteria	Aerophobota	Aerophobia	Aerophobales	B47-G16	B47-G16			k141_2900870_4	K00854	3.3e-103	344.1	383.43	xylulokinase [EC:2.7.1.17]	full
Guaymas_MAG_P_011	Bacteria	Aerophobota	Aerophobia	Aerophobales	B47-G16	B47-G16		*	k141_2900870_5	K01426	9.6e-123	408.5	50.53	amidase [EC:3.5.1.4]	full
Guaymas_MAG_P_011	Bacteria	Aerophobota	Aerophobia	Aerophobales	B47-G16	B47-G16		*	k141_2900870_6	K00560	9e-31	104.8	75.63	thymidylate synthase [EC:2.1.1.45]	full
Guaymas_MAG_P_011	Bacteria	Aerophobota	Aerophobia	Aerophobales	B47-G16	B47-G16		*	k141_2900870_7	K01784	8.3e-92	306.6	271.2	UDP-glucose 4-epimerase [EC:5.1.3.2]	domain
Guaymas_MAG_P_011	Bacteria	Aerophobota	Aerophobia	Aerophobales	B47-G16	B47-G16			k141_2900870_8	K07053	8.1e-21	71.9	83.2	3',5'-nucleoside bisphosphate phosphatase [EC:3.1.3.97]	full
Guaymas_MAG_P_011	Bacteria	Aerophobota	Aerophobia	Aerophobales	B47-G16	B47-G16		*	k141_2900870_9	K00615	2e-111	371.1	246.57	transketolase [EC:2.2.1.1]	domain
Guaymas_MAG_P_011	Bacteria	Aerophobota	Aerophobia	Aerophobales	B47-G16	B47-G16		*	k141_2900870_10	K00615	2.7e-86	288	246.57	transketolase [EC:2.2.1.1]	domain
Guaymas_MAG_P_011	Bacteria	Aerophobota	Aerophobia	Aerophobales	B47-G16	B47-G16		*	k141_2900870_11	K03797	2.3e-128	426.7	130.73	carboxyl-terminal processing protease [EC:3.4.21.102]	domain
Guaymas_MAG_P_011	Bacteria	Aerophobota	Aerophobia	Aerophobales	B47-G16	B47-G16		*	k141_2900870_12	K09798	1.6e-47	159.8	79.63	uncharacterized protein	full
Guaymas_MAG_P_011	Bacteria	Aerophobota	Aerophobia	Aerophobales	B47-G16	B47-G16			k141_4184492_3	K07461	1.4e-07	28.8	57.43	putative endonuclease	domain
Guaymas_MAG_P_011	Bacteria	Aerophobota	Aerophobia	Aerophobales	B47-G16	B47-G16			k141_4184492_4	K03660	0.0095	12.3	119.2	N-glycosylase/DNA lyase [EC:3.2.2.- 4.2.99.18]	full
Guaymas_MAG_P_011	Bacteria	Aerophobota	Aerophobia	Aerophobales	B47-G16	B47-G16			k141_4184492_6	K18989	0.005	12.1	1021.47	multidrug efflux pump	full
Guaymas_MAG_P_011	Bacteria	Aerophobota	Aerophobia	Aerophobales	B47-G16	B47-G16		*	k141_654216_1	K00259	5.5e-130	431.2	302.53	alanine dehydrogenase [EC:1.4.1.1]	full
Guaymas_MAG_P_011	Bacteria	Aerophobota	Aerophobia	Aerophobales	B47-G16	B47-G16			k141_654216_2	K15372	5.8e-115	381.9	437.23	taurine---2-oxoglutarate transaminase [EC:2.6.1.55]	domain
Guaymas_MAG_P_011	Bacteria	Aerophobota	Aerophobia	Aerophobales	B47-G16	B47-G16			k141_654216_3	K07250	0.004	13.1	595.03	4-aminobutyrate aminotransferase / (S)-3-amino-2-methylpropionate transaminase / 5-aminovalerate transaminase [EC:2.6.1.19 2.6.1.22 2.6.1.48]	domain
Guaymas_MAG_P_011	Bacteria	Aerophobota	Aerophobia	Aerophobales	B47-G16	B47-G16		*	k141_654216_4	K02026	1.5e-78	262	257.83	multiple sugar transport system permease protein	domain
Guaymas_MAG_P_011	Bacteria	Aerophobota	Aerophobia	Aerophobales	B47-G16	B47-G16		*	k141_654216_5	K02025	1e-86	288.7	273.37	multiple sugar transport system permease protein	full
Guaymas_MAG_P_011	Bacteria	Aerophobota	Aerophobia	Aerophobales	B47-G16	B47-G16			k141_654216_6	K07487	2.2e-08	30.9	167.53	transposase	domain
Guaymas_MAG_P_011	Bacteria	Aerophobota	Aerophobia	Aerophobales	B47-G16	B47-G16		*	k141_654216_9	K02027	5e-66	221.3	183.43	multiple sugar transport system substrate-binding protein	full
Guaymas_MAG_P_011	Bacteria	Aerophobota	Aerophobia	Aerophobales	B47-G16	B47-G16			k141_654216_10	K15372	3.3e-93	310.2	437.23	taurine---2-oxoglutarate transaminase [EC:2.6.1.55]	domain
Guaymas_MAG_P_011	Bacteria	Aerophobota	Aerophobia	Aerophobales	B47-G16	B47-G16		*	k141_654216_11	K02529	5.8e-94	313.2	269.57	LacI family transcriptional regulator	domain
Guaymas_MAG_P_011	Bacteria	Aerophobota	Aerophobia	Aerophobales	B47-G16	B47-G16			k141_5574997_1	K07263	3.7e-53	178.8	188.73	zinc protease [EC:3.4.24.-]	full
Guaymas_MAG_P_011	Bacteria	Aerophobota	Aerophobia	Aerophobales	B47-G16	B47-G16			k141_5574997_2	K09862	0.0034	14.9	35	uncharacterized protein	domain
Guaymas_MAG_P_011	Bacteria	Aerophobota	Aerophobia	Aerophobales	B47-G16	B47-G16		*	k141_5574997_3	K09133	5.5e-118	391.8	193.43	uncharacterized protein	full
Guaymas_MAG_P_011	Bacteria	Aerophobota	Aerophobia	Aerophobales	B47-G16	B47-G16		*	k141_5574997_4	K08161	1.5e-122	406.9	301.6	MFS transporter, DHA1 family, multidrug resistance protein	full
Guaymas_MAG_P_011	Bacteria	Aerophobota	Aerophobia	Aerophobales	B47-G16	B47-G16		*	k141_5574997_5	K19954	2.7e-129	428.8	420.97	alcohol dehydrogenase [EC:1.1.1.-]	full
Guaymas_MAG_P_011	Bacteria	Aerophobota	Aerophobia	Aerophobales	B47-G16	B47-G16			k141_548025_1	K06024	0.0006	16.4	46.2	segregation and condensation protein B	full
Guaymas_MAG_P_011	Bacteria	Aerophobota	Aerophobia	Aerophobales	B47-G16	B47-G16			k141_548025_4	K07066	2.5e-08	31.5	99.23	uncharacterized protein	full
Guaymas_MAG_P_011	Bacteria	Aerophobota	Aerophobia	Aerophobales	B47-G16	B47-G16			k141_548025_5	K00791	0.017	11.3	175.3	tRNA dimethylallyltransferase [EC:2.5.1.75]	domain
Guaymas_MAG_P_011	Bacteria	Aerophobota	Aerophobia	Aerophobales	B47-G16	B47-G16		*	k141_548025_6	K07066	5.1e-39	131.2	99.23	uncharacterized protein	full
Guaymas_MAG_P_011	Bacteria	Aerophobota	Aerophobia	Aerophobales	B47-G16	B47-G16		*	k141_548025_9	K07339	1.1e-09	35.7	24.47	mRNA interferase HicA [EC:3.1.-.-]	domain
Guaymas_MAG_P_011	Bacteria	Aerophobota	Aerophobia	Aerophobales	B47-G16	B47-G16		*	k141_548025_10	K18843	8.9e-09	33.1	32.57	antitoxin HicB	domain
Guaymas_MAG_P_011	Bacteria	Aerophobota	Aerophobia	Aerophobales	B47-G16	B47-G16		*	k141_548025_11	K07133	1.9e-86	288.6	98.53	uncharacterized protein	full
Guaymas_MAG_P_011	Bacteria	Aerophobota	Aerophobia	Aerophobales	B47-G16	B47-G16			k141_548025_12	K01174	0.0011	15.8	70.67	micrococcal nuclease [EC:3.1.31.1]	domain
Guaymas_MAG_P_011	Bacteria	Aerophobota	Aerophobia	Aerophobales	B47-G16	B47-G16			k141_548025_13	K12078	0.016	13.2	163.97	type IV secretion system protein PtlA	full
Guaymas_MAG_P_011	Bacteria	Aerophobota	Aerophobia	Aerophobales	B47-G16	B47-G16		*	k141_548025_15	K09791	8.3e-26	88.4	37.47	uncharacterized protein	domain
Guaymas_MAG_P_011	Bacteria	Aerophobota	Aerophobia	Aerophobales	B47-G16	B47-G16			k141_5789298_1	K22390	2.2e-11	40.6	151.2	acid phosphatase type 7	full
Guaymas_MAG_P_011	Bacteria	Aerophobota	Aerophobia	Aerophobales	B47-G16	B47-G16		*	k141_5789298_2	K12574	3.6e-87	290.9	133.17	ribonuclease J [EC:3.1.-.-]	domain
Guaymas_MAG_P_011	Bacteria	Aerophobota	Aerophobia	Aerophobales	B47-G16	B47-G16			k141_5789298_3	K09778	1.5e-46	156.2	174.77	Kdo2-lipid IVA 3' secondary acyltransferase [EC:2.3.1.-]	full
Guaymas_MAG_P_011	Bacteria	Aerophobota	Aerophobia	Aerophobales	B47-G16	B47-G16		*	k141_5789298_4	K06287	1.1e-69	232.8	100	septum formation protein	full
Guaymas_MAG_P_011	Bacteria	Aerophobota	Aerophobia	Aerophobales	B47-G16	B47-G16			k141_4398826_1	K00936	4.9e-29	98.7	114.87	two-component system, sensor histidine kinase PdtaS [EC:2.7.13.3]	domain
Guaymas_MAG_P_011	Bacteria	Aerophobota	Aerophobia	Aerophobales	B47-G16	B47-G16		*	k141_4398826_2	K22010	1.7e-54	183.2	142.3	two-component system, response regulator PdtaR	domain
Guaymas_MAG_P_011	Bacteria	Aerophobota	Aerophobia	Aerophobales	B47-G16	B47-G16		*	k141_4398826_3	K07714	4.4e-186	617.4	566.9	two-component system, NtrC family, response regulator AtoC	domain
Guaymas_MAG_P_011	Bacteria	Aerophobota	Aerophobia	Aerophobales	B47-G16	B47-G16		*	k141_4398826_4	K03092	3.8e-19	66.3	60.5	RNA polymerase sigma-54 factor	full
Guaymas_MAG_P_011	Bacteria	Aerophobota	Aerophobia	Aerophobales	B47-G16	B47-G16			k141_4398826_8	K06985	0.0022	14.8	49	aspartyl protease family protein	domain
Guaymas_MAG_P_011	Bacteria	Aerophobota	Aerophobia	Aerophobales	B47-G16	B47-G16		*	k141_4398826_11	K07076	1.8e-17	61.5	41.97	uncharacterized protein	full
Guaymas_MAG_P_011	Bacteria	Aerophobota	Aerophobia	Aerophobales	B47-G16	B47-G16		*	k141_4398826_12	K09132	6.6e-41	137	97.1	uncharacterized protein	full
Guaymas_MAG_P_011	Bacteria	Aerophobota	Aerophobia	Aerophobales	B47-G16	B47-G16		*	k141_4398826_14	K07496	2e-91	305.1	35.13	putative transposase	domain
Guaymas_MAG_P_011	Bacteria	Aerophobota	Aerophobia	Aerophobales	B47-G16	B47-G16			k141_6217464_2	K11261	0.0067	13.1	55.17	formylmethanofuran dehydrogenase subunit E [EC:1.2.7.12]	domain
Guaymas_MAG_P_011	Bacteria	Aerophobota	Aerophobia	Aerophobales	B47-G16	B47-G16			k141_6217464_3	K10026	1.2e-05	22.4	84.83	7-carboxy-7-deazaguanine synthase [EC:4.3.99.3]	full
Guaymas_MAG_P_011	Bacteria	Aerophobota	Aerophobia	Aerophobales	B47-G16	B47-G16			k141_6217464_4	K02026	2.9e-57	191.8	257.83	multiple sugar transport system permease protein	domain
Guaymas_MAG_P_011	Bacteria	Aerophobota	Aerophobia	Aerophobales	B47-G16	B47-G16		*	k141_6217464_5	K07406	2.7e-129	429.2	377.13	alpha-galactosidase [EC:3.2.1.22]	full
Guaymas_MAG_P_011	Bacteria	Aerophobota	Aerophobia	Aerophobales	B47-G16	B47-G16		*	k141_6217464_6	K02564	8.6e-71	236.7	172.4	glucosamine-6-phosphate deaminase [EC:3.5.99.6]	full
Guaymas_MAG_P_011	Bacteria	Aerophobota	Aerophobia	Aerophobales	B47-G16	B47-G16			k141_6217464_8	K09992	4.3e-19	66.1	81.17	uncharacterized protein	domain
Guaymas_MAG_P_011	Bacteria	Aerophobota	Aerophobia	Aerophobales	B47-G16	B47-G16			k141_7822206_1	K00748	4.7e-24	82.2	109.37	lipid-A-disaccharide synthase [EC:2.4.1.182]	domain
Guaymas_MAG_P_011	Bacteria	Aerophobota	Aerophobia	Aerophobales	B47-G16	B47-G16		*	k141_7822206_2	K00748	2e-132	440.3	109.37	lipid-A-disaccharide synthase [EC:2.4.1.182]	domain
Guaymas_MAG_P_011	Bacteria	Aerophobota	Aerophobia	Aerophobales	B47-G16	B47-G16			k141_2581168_4	K23306	0.099	10.3	48.93	bacteriorhodopsin-regulating zinc finger protein	domain
Guaymas_MAG_P_011	Bacteria	Aerophobota	Aerophobia	Aerophobales	B47-G16	B47-G16		*	k141_2581168_6	K07316	1.9e-76	255.5	199.83	adenine-specific DNA-methyltransferase [EC:2.1.1.72]	domain
Guaymas_MAG_P_011	Bacteria	Aerophobota	Aerophobia	Aerophobales	B47-G16	B47-G16			k141_2581168_7	K01883	1.3e-06	24.8	394.5	cysteinyl-tRNA synthetase [EC:6.1.1.16]	full
Guaymas_MAG_P_011	Bacteria	Aerophobota	Aerophobia	Aerophobales	B47-G16	B47-G16			k141_2581168_8	K13655	2e-09	34.9	60.37	HTH-type transcriptional regulator / antitoxin MqsA	domain
Guaymas_MAG_P_011	Bacteria	Aerophobota	Aerophobia	Aerophobales	B47-G16	B47-G16		*	k141_2581168_10	K02460	3.3e-24	83.4	52.43	general secretion pathway protein K	domain
Guaymas_MAG_P_011	Bacteria	Aerophobota	Aerophobia	Aerophobales	B47-G16	B47-G16			k141_2581168_11	K03655	1e-22	78.1	385	ATP-dependent DNA helicase RecG [EC:3.6.4.12]	full
Guaymas_MAG_P_011	Bacteria	Aerophobota	Aerophobia	Aerophobales	B47-G16	B47-G16		*	k141_4613041_1	K01866	2e-35	120.3	92.2	tyrosyl-tRNA synthetase [EC:6.1.1.1]	full
Guaymas_MAG_P_011	Bacteria	Aerophobota	Aerophobia	Aerophobales	B47-G16	B47-G16		*	k141_4613041_2	K01095	1.2e-45	153.6	42.17	phosphatidylglycerophosphatase A [EC:3.1.3.27]	full
Guaymas_MAG_P_011	Bacteria	Aerophobota	Aerophobia	Aerophobales	B47-G16	B47-G16			k141_4613041_3	K05384	1.1e-08	31.9	195.03	bilin biosynthesis protein	full
Guaymas_MAG_P_011	Bacteria	Aerophobota	Aerophobia	Aerophobales	B47-G16	B47-G16			k141_8250525_1	K00010	1.5e-46	156.7	266.5	myo-inositol 2-dehydrogenase / D-chiro-inositol 1-dehydrogenase [EC:1.1.1.18 1.1.1.369]	domain
Guaymas_MAG_P_011	Bacteria	Aerophobota	Aerophobia	Aerophobales	B47-G16	B47-G16			k141_8250525_2	K01061	6.3e-21	72	91.4	carboxymethylenebutenolidase [EC:3.1.1.45]	domain
Guaymas_MAG_P_011	Bacteria	Aerophobota	Aerophobia	Aerophobales	B47-G16	B47-G16			k141_8250525_3	K19802	9.7e-11	38.8	294.97	L-Ala-D/L-Glu epimerase [EC:5.1.1.20]	full
Guaymas_MAG_P_011	Bacteria	Aerophobota	Aerophobia	Aerophobales	B47-G16	B47-G16			k141_8250525_4	K14082	4.4e-15	52.9	392.97	[methyl-Co(III) methylamine-specific corrinoid protein]:coenzyme M methyltransferase [EC:2.1.1.247]	full
Guaymas_MAG_P_011	Bacteria	Aerophobota	Aerophobia	Aerophobales	B47-G16	B47-G16			k141_4186332_1	K19002	8.2e-18	62	296.47	1,2-diacylglycerol 3-alpha-glucosyltransferase [EC:2.4.1.337]	domain
Guaymas_MAG_P_011	Bacteria	Aerophobota	Aerophobia	Aerophobales	B47-G16	B47-G16			k141_4186332_2	K20999	2.4e-24	83.2	251.23	polysaccharide biosynthesis protein PslF	domain
Guaymas_MAG_P_011	Bacteria	Aerophobota	Aerophobia	Aerophobales	B47-G16	B47-G16		*	k141_4186332_3	K18707	1.1e-162	540.5	409.7	threonylcarbamoyladenosine tRNA methylthiotransferase MtaB [EC:2.8.4.5]	full
Guaymas_MAG_P_011	Bacteria	Aerophobota	Aerophobia	Aerophobales	B47-G16	B47-G16			k141_4186332_4	K00013	4.7e-130	432.7	506.3	histidinol dehydrogenase [EC:1.1.1.23]	domain
Guaymas_MAG_P_011	Bacteria	Aerophobota	Aerophobia	Aerophobales	B47-G16	B47-G16			k141_8143667_1	K06142	0.092	9.9	45.33	outer membrane protein	full
Guaymas_MAG_P_011	Bacteria	Aerophobota	Aerophobia	Aerophobales	B47-G16	B47-G16			k141_8143667_2	K07729	1.9e-12	44.9	63.17	putative transcriptional regulator	domain
Guaymas_MAG_P_011	Bacteria	Aerophobota	Aerophobia	Aerophobales	B47-G16	B47-G16			k141_8143667_3	K08980	0.0043	14.5	116.6	putative membrane protein	full
Guaymas_MAG_P_011	Bacteria	Aerophobota	Aerophobia	Aerophobales	B47-G16	B47-G16			k141_8143667_4	K02316	1.3e-11	41.5	70.77	DNA primase [EC:2.7.7.101]	domain
Guaymas_MAG_P_011	Bacteria	Aerophobota	Aerophobia	Aerophobales	B47-G16	B47-G16		*	k141_8143667_7	K03666	6.2e-07	26.7	21.6	host factor-I protein	domain
Guaymas_MAG_P_011	Bacteria	Aerophobota	Aerophobia	Aerophobales	B47-G16	B47-G16			k141_8143667_8	K07483	0.00014	19.4	44.5	transposase	full
Guaymas_MAG_P_011	Bacteria	Aerophobota	Aerophobia	Aerophobales	B47-G16	B47-G16			k141_7396597_1	K07277	0.00068	15.8	296.87	outer membrane protein insertion porin family	full
Guaymas_MAG_P_011	Bacteria	Aerophobota	Aerophobia	Aerophobales	B47-G16	B47-G16			k141_7396597_2	K07045	1.4e-27	94.6	141.1	uncharacterized protein	full
Guaymas_MAG_P_011	Bacteria	Aerophobota	Aerophobia	Aerophobales	B47-G16	B47-G16			k141_7396597_3	K02027	1.7e-24	84.2	183.43	multiple sugar transport system substrate-binding protein	full
Guaymas_MAG_P_011	Bacteria	Aerophobota	Aerophobia	Aerophobales	B47-G16	B47-G16			k141_4829185_1	K07317	7.2e-29	98	144.53	adenine-specific DNA-methyltransferase [EC:2.1.1.72]	full
Guaymas_MAG_P_011	Bacteria	Aerophobota	Aerophobia	Aerophobales	B47-G16	B47-G16			k141_4829185_3	K07448	3.1e-08	30.4	39.57	restriction system protein	domain
Guaymas_MAG_P_011	Bacteria	Aerophobota	Aerophobia	Aerophobales	B47-G16	B47-G16			k141_4829185_5	K07503	1.7e-11	41	80.27	endonuclease [EC:3.1.-.-]	full
Guaymas_MAG_P_011	Bacteria	Aerophobota	Aerophobia	Aerophobales	B47-G16	B47-G16			k141_4829185_6	K00859	0.0067	13.1	57	dephospho-CoA kinase [EC:2.7.1.24]	full
Guaymas_MAG_P_011	Bacteria	Aerophobota	Aerophobia	Aerophobales	B47-G16	B47-G16			k141_5577632_1	K03079	1.1e-43	147.2	182.07	L-ribulose-5-phosphate 3-epimerase [EC:5.1.3.22]	domain
Guaymas_MAG_P_011	Bacteria	Aerophobota	Aerophobia	Aerophobales	B47-G16	B47-G16			k141_5577632_2	K18855	3.3e-66	221.3	279.03	UDP-N-acetylglucosamine 3-dehydrogenase [EC:1.1.1.374]	domain
Guaymas_MAG_P_011	Bacteria	Aerophobota	Aerophobia	Aerophobales	B47-G16	B47-G16			k141_5577632_3	K18855	4.5e-54	181.4	279.03	UDP-N-acetylglucosamine 3-dehydrogenase [EC:1.1.1.374]	domain
Guaymas_MAG_P_011	Bacteria	Aerophobota	Aerophobia	Aerophobales	B47-G16	B47-G16			k141_3011081_2	K00020	4.6e-83	277	293.1	3-hydroxyisobutyrate dehydrogenase [EC:1.1.1.31]	full
Guaymas_MAG_P_011	Bacteria	Aerophobota	Aerophobia	Aerophobales	B47-G16	B47-G16			k141_3011081_3	K03079	1.2e-32	110.9	182.07	L-ribulose-5-phosphate 3-epimerase [EC:5.1.3.22]	domain
Guaymas_MAG_P_011	Bacteria	Aerophobota	Aerophobia	Aerophobales	B47-G16	B47-G16		*	k141_3011081_5	K02027	2.9e-74	248.5	183.43	multiple sugar transport system substrate-binding protein	full
Guaymas_MAG_P_011	Bacteria	Aerophobota	Aerophobia	Aerophobales	B47-G16	B47-G16		*	k141_3011081_6	K02025	5.6e-101	335.7	273.37	multiple sugar transport system permease protein	full
Guaymas_MAG_P_011	Bacteria	Aerophobota	Aerophobia	Aerophobales	B47-G16	B47-G16		*	k141_3011081_7	K02026	1.5e-96	321.3	257.83	multiple sugar transport system permease protein	domain
Guaymas_MAG_P_011	Bacteria	Aerophobota	Aerophobia	Aerophobales	B47-G16	B47-G16		*	k141_3011081_8	K22231	2.5e-217	718.4	608.57	scyllo-inosose 3-dehydrogenase [EC:1.1.1.-]	full
Guaymas_MAG_P_011	Bacteria	Aerophobota	Aerophobia	Aerophobales	B47-G16	B47-G16		*	k141_3011081_9	K00010	4.4e-112	373.2	266.5	myo-inositol 2-dehydrogenase / D-chiro-inositol 1-dehydrogenase [EC:1.1.1.18 1.1.1.369]	domain
Guaymas_MAG_P_011	Bacteria	Aerophobota	Aerophobia	Aerophobales	B47-G16	B47-G16		*	k141_3011081_10	K01470	3e-41	139.2	69.83	creatinine amidohydrolase [EC:3.5.2.10]	full
Guaymas_MAG_P_011	Bacteria	Aerophobota	Aerophobia	Aerophobales	B47-G16	B47-G16		*	k141_3011081_11	K22233	3.7e-93	309	289.37	5-keto-L-gluconate epimerase [EC:5.1.-.-]	full
Guaymas_MAG_P_011	Bacteria	Aerophobota	Aerophobia	Aerophobales	B47-G16	B47-G16		*	k141_3011081_12	K00627	6.7e-147	488.6	451.63	pyruvate dehydrogenase E2 component (dihydrolipoamide acetyltransferase) [EC:2.3.1.12]	domain
Guaymas_MAG_P_011	Bacteria	Aerophobota	Aerophobia	Aerophobales	B47-G16	B47-G16		*	k141_3011081_13	K00793	2e-74	248.5	51.17	riboflavin synthase [EC:2.5.1.9]	full
Guaymas_MAG_P_011	Bacteria	Aerophobota	Aerophobia	Aerophobales	B47-G16	B47-G16		*	k141_3011081_14	K14652	6.8e-205	679.5	367.6	3,4-dihydroxy 2-butanone 4-phosphate synthase / GTP cyclohydrolase II [EC:4.1.99.12 3.5.4.25]	full
Guaymas_MAG_P_011	Bacteria	Aerophobota	Aerophobia	Aerophobales	B47-G16	B47-G16		*	k141_3011081_15	K00794	6.8e-72	239.4	50.8	6,7-dimethyl-8-ribityllumazine synthase [EC:2.5.1.78]	full
Guaymas_MAG_P_011	Bacteria	Aerophobota	Aerophobia	Aerophobales	B47-G16	B47-G16		*	k141_3011081_16	K01775	1.1e-137	457.5	123	alanine racemase [EC:5.1.1.1]	full
Guaymas_MAG_P_011	Bacteria	Aerophobota	Aerophobia	Aerophobales	B47-G16	B47-G16		*	k141_3011081_17	K02493	4.7e-86	287.1	236.93	release factor glutamine methyltransferase [EC:2.1.1.297]	full
Guaymas_MAG_P_011	Bacteria	Aerophobota	Aerophobia	Aerophobales	B47-G16	B47-G16		*	k141_3011081_18	K05515	5.3e-218	723.8	516	penicillin-binding protein 2 [EC:3.4.16.4]	full
Guaymas_MAG_P_011	Bacteria	Aerophobota	Aerophobia	Aerophobales	B47-G16	B47-G16			k141_3011081_19	K05837	1.5e-109	364	368.57	rod shape determining protein RodA	full
Guaymas_MAG_P_011	Bacteria	Aerophobota	Aerophobia	Aerophobales	B47-G16	B47-G16		*	k141_3011081_20	K01703	8.3e-178	589.7	477.27	3-isopropylmalate/(R)-2-methylmalate dehydratase large subunit [EC:4.2.1.33 4.2.1.35]	full
Guaymas_MAG_P_011	Bacteria	Aerophobota	Aerophobia	Aerophobales	B47-G16	B47-G16		*	k141_3011081_21	K10206	2.6e-130	433.2	399.97	LL-diaminopimelate aminotransferase [EC:2.6.1.83]	full
Guaymas_MAG_P_011	Bacteria	Aerophobota	Aerophobia	Aerophobales	B47-G16	B47-G16			k141_3011081_22	K07164	0.041	10.5	81.63	uncharacterized protein	domain
Guaymas_MAG_P_011	Bacteria	Aerophobota	Aerophobia	Aerophobales	B47-G16	B47-G16			k141_3011081_23	K06078	0.08	10.7	34.63	murein lipoprotein	domain
Guaymas_MAG_P_011	Bacteria	Aerophobota	Aerophobia	Aerophobales	B47-G16	B47-G16		*	k141_3011081_24	K02909	7.4e-36	121.5	21.73	large subunit ribosomal protein L31	full
Guaymas_MAG_P_011	Bacteria	Aerophobota	Aerophobia	Aerophobales	B47-G16	B47-G16		*	k141_3011081_25	K03628	2e-215	713.9	212.4	transcription termination factor Rho	full
Guaymas_MAG_P_011	Bacteria	Aerophobota	Aerophobia	Aerophobales	B47-G16	B47-G16		*	k141_3011081_26	K00997	4.1e-41	138.8	101	holo-[acyl-carrier protein] synthase [EC:2.7.8.7]	domain
Guaymas_MAG_P_011	Bacteria	Aerophobota	Aerophobia	Aerophobales	B47-G16	B47-G16		*	k141_3011081_27	K03474	1.2e-103	343.7	96.13	pyridoxine 5-phosphate synthase [EC:2.6.99.2]	full
Guaymas_MAG_P_011	Bacteria	Aerophobota	Aerophobia	Aerophobales	B47-G16	B47-G16		*	k141_3011081_28	K10206	7e-133	441.7	399.97	LL-diaminopimelate aminotransferase [EC:2.6.1.83]	full
Guaymas_MAG_P_011	Bacteria	Aerophobota	Aerophobia	Aerophobales	B47-G16	B47-G16			k141_3011081_29	K00215	2.6e-24	83.5	121.47	4-hydroxy-tetrahydrodipicolinate reductase [EC:1.17.1.8]	full
Guaymas_MAG_P_011	Bacteria	Aerophobota	Aerophobia	Aerophobales	B47-G16	B47-G16			k141_978466_1	K01725	0.012	12.3	98.4	cyanate lyase [EC:4.2.1.104]	full
Guaymas_MAG_P_011	Bacteria	Aerophobota	Aerophobia	Aerophobales	B47-G16	B47-G16			k141_978466_2	K04079	4.5e-10	36.2	74.63	molecular chaperone HtpG	full
Guaymas_MAG_P_011	Bacteria	Aerophobota	Aerophobia	Aerophobales	B47-G16	B47-G16			k141_978466_3	K06218	6.5e-09	33.9	38.7	mRNA interferase RelE/StbE	domain
Guaymas_MAG_P_011	Bacteria	Aerophobota	Aerophobia	Aerophobales	B47-G16	B47-G16		*	k141_978466_4	K19156	6.1e-14	49.9	43.27	antitoxin PrlF	domain
Guaymas_MAG_P_011	Bacteria	Aerophobota	Aerophobia	Aerophobales	B47-G16	B47-G16			k141_978466_5	K02410	0.032	10.4	84.67	flagellar motor switch protein FliG	full
Guaymas_MAG_P_011	Bacteria	Aerophobota	Aerophobia	Aerophobales	B47-G16	B47-G16		*	k141_978466_6	K06926	5.3e-36	122.2	106.07	uncharacterized protein	full
Guaymas_MAG_P_011	Bacteria	Aerophobota	Aerophobia	Aerophobales	B47-G16	B47-G16		*	k141_978466_7	K09126	9e-67	221.6	102.57	uncharacterized protein	full
Guaymas_MAG_P_011	Bacteria	Aerophobota	Aerophobia	Aerophobales	B47-G16	B47-G16		*	k141_978466_8	K07171	6.7e-24	82.4	21.43	mRNA interferase MazF [EC:3.1.-.-]	domain
Guaymas_MAG_P_011	Bacteria	Aerophobota	Aerophobia	Aerophobales	B47-G16	B47-G16			k141_978466_9	K07723	4.5e-09	33.8	39.73	CopG family transcriptional regulator / antitoxin EndoAI	domain
Guaymas_MAG_P_011	Bacteria	Aerophobota	Aerophobia	Aerophobales	B47-G16	B47-G16			k141_978466_10	K20481	6.5e-05	20.1	67.6	regulatory peptide NprX	full
Guaymas_MAG_P_011	Bacteria	Aerophobota	Aerophobia	Aerophobales	B47-G16	B47-G16			k141_978466_11	K03629	0.0026	13.9	128.5	DNA replication and repair protein RecF	domain
Guaymas_MAG_P_011	Bacteria	Aerophobota	Aerophobia	Aerophobales	B47-G16	B47-G16			k141_978466_12	K03547	1.1e-15	55.3	90.43	DNA repair protein SbcD/Mre11	domain
Guaymas_MAG_P_011	Bacteria	Aerophobota	Aerophobia	Aerophobales	B47-G16	B47-G16			k141_978466_13	K21071	2.6e-99	330.6	355.93	ATP-dependent phosphofructokinase / diphosphate-dependent phosphofructokinase [EC:2.7.1.11 2.7.1.90]	domain
Guaymas_MAG_P_011	Bacteria	Aerophobota	Aerophobia	Aerophobales	B47-G16	B47-G16			k141_978466_14	K08992	0.00064	17.3	34.83	lipopolysaccharide assembly protein A	domain
Guaymas_MAG_P_011	Bacteria	Aerophobota	Aerophobia	Aerophobales	B47-G16	B47-G16		*	k141_978466_15	K23997	1.7e-141	470.2	298.3	ADP-dependent NAD(P)H-hydrate dehydratase / NAD(P)H-hydrate epimerase [EC:4.2.1.136 5.1.99.6]	full
Guaymas_MAG_P_011	Bacteria	Aerophobota	Aerophobia	Aerophobales	B47-G16	B47-G16		*	k141_978466_16	K03799	3.7e-95	316.6	132.77	heat shock protein HtpX [EC:3.4.24.-]	domain
Guaymas_MAG_P_011	Bacteria	Aerophobota	Aerophobia	Aerophobales	B47-G16	B47-G16			k141_978466_17	K02717	0.0012	15.5	77.63	photosystem II oxygen-evolving enhancer protein 2	full
Guaymas_MAG_P_011	Bacteria	Aerophobota	Aerophobia	Aerophobales	B47-G16	B47-G16			k141_978466_18	K01573	0.001	16.7	54.7	oxaloacetate decarboxylase (Na+ extruding) subunit gamma	domain
Guaymas_MAG_P_011	Bacteria	Aerophobota	Aerophobia	Aerophobales	B47-G16	B47-G16		*	k141_6755501_1	K01945	1.2e-150	500.3	167.87	phosphoribosylamine---glycine ligase [EC:6.3.4.13]	domain
Guaymas_MAG_P_011	Bacteria	Aerophobota	Aerophobia	Aerophobales	B47-G16	B47-G16		*	k141_6755501_2	K04744	1.9e-73	245.7	119.17	LPS-assembly protein	domain
Guaymas_MAG_P_011	Bacteria	Aerophobota	Aerophobia	Aerophobales	B47-G16	B47-G16		*	k141_6755501_3	K06861	1.1e-127	424.2	291.57	lipopolysaccharide export system ATP-binding protein [EC:3.6.3.-]	domain
Guaymas_MAG_P_011	Bacteria	Aerophobota	Aerophobia	Aerophobales	B47-G16	B47-G16		*	k141_6755501_4	K09774	1.4e-17	61.7	59.73	lipopolysaccharide export system protein LptA	full
Guaymas_MAG_P_011	Bacteria	Aerophobota	Aerophobia	Aerophobales	B47-G16	B47-G16			k141_4187992_1	K02025	2.5e-32	109.6	273.37	multiple sugar transport system permease protein	full
Guaymas_MAG_P_011	Bacteria	Aerophobota	Aerophobia	Aerophobales	B47-G16	B47-G16			k141_4187992_2	K02026	1.9e-56	189.1	257.83	multiple sugar transport system permease protein	domain
Guaymas_MAG_P_011	Bacteria	Aerophobota	Aerophobia	Aerophobales	B47-G16	B47-G16			k141_4187992_3	K02027	5.5e-49	165.1	183.43	multiple sugar transport system substrate-binding protein	full
Guaymas_MAG_P_011	Bacteria	Aerophobota	Aerophobia	Aerophobales	B47-G16	B47-G16			k141_4187992_4	K01599	2e-40	136.1	200.77	uroporphyrinogen decarboxylase [EC:4.1.1.37]	full
Guaymas_MAG_P_011	Bacteria	Aerophobota	Aerophobia	Aerophobales	B47-G16	B47-G16			k141_4187992_5	K14080	6.4e-13	45.7	303	[methyl-Co(III) methanol-specific corrinoid protein]:coenzyme M methyltransferase [EC:2.1.1.246]	full
Guaymas_MAG_P_011	Bacteria	Aerophobota	Aerophobia	Aerophobales	B47-G16	B47-G16			k141_4187992_6	K01599	4.4e-31	105.2	200.77	uroporphyrinogen decarboxylase [EC:4.1.1.37]	full
Guaymas_MAG_P_011	Bacteria	Aerophobota	Aerophobia	Aerophobales	B47-G16	B47-G16			k141_4187992_7	K07406	6.4e-78	259.7	377.13	alpha-galactosidase [EC:3.2.1.22]	full
Guaymas_MAG_P_011	Bacteria	Aerophobota	Aerophobia	Aerophobales	B47-G16	B47-G16			k141_2904847_1	K02034	2.3e-27	93.2	234.6	peptide/nickel transport system permease protein	domain
Guaymas_MAG_P_011	Bacteria	Aerophobota	Aerophobia	Aerophobales	B47-G16	B47-G16		*	k141_2904847_2	K02032	7e-139	461.8	418.57	peptide/nickel transport system ATP-binding protein	domain
Guaymas_MAG_P_011	Bacteria	Aerophobota	Aerophobia	Aerophobales	B47-G16	B47-G16			k141_3332753_1	K09803	0.0004	17.6	26.73	uncharacterized protein	domain
Guaymas_MAG_P_011	Bacteria	Aerophobota	Aerophobia	Aerophobales	B47-G16	B47-G16			k141_3332753_2	K18918	0.0055	14.6	40.47	RHH-type transcriptional regulator, rel operon repressor / antitoxin RelB	full
Guaymas_MAG_P_011	Bacteria	Aerophobota	Aerophobia	Aerophobales	B47-G16	B47-G16			k141_3332753_3	K09124	2.8e-16	56.2	218.67	uncharacterized protein	full
Guaymas_MAG_P_011	Bacteria	Aerophobota	Aerophobia	Aerophobales	B47-G16	B47-G16			k141_3332753_4	K00856	6.3e-39	131.2	134.93	adenosine kinase [EC:2.7.1.20]	domain
Guaymas_MAG_P_011	Bacteria	Aerophobota	Aerophobia	Aerophobales	B47-G16	B47-G16		*	k141_3332753_5	K02431	1.8e-49	166	61.8	L-fucose mutarotase [EC:5.1.3.29]	domain
Guaymas_MAG_P_011	Bacteria	Aerophobota	Aerophobia	Aerophobales	B47-G16	B47-G16		*	k141_4188456_1	K03327	5.2e-34	115.2	110.57	multidrug resistance protein, MATE family	domain
Guaymas_MAG_P_011	Bacteria	Aerophobota	Aerophobia	Aerophobales	B47-G16	B47-G16		*	k141_4188456_2	K01239	1e-65	220.6	82.63	purine nucleosidase [EC:3.2.2.1]	full
Guaymas_MAG_P_011	Bacteria	Aerophobota	Aerophobia	Aerophobales	B47-G16	B47-G16			k141_4188456_3	K07079	1.3e-35	120.3	212.93	uncharacterized protein	full
Guaymas_MAG_P_011	Bacteria	Aerophobota	Aerophobia	Aerophobales	B47-G16	B47-G16		*	k141_444786_2	K01206	1.8e-131	436.8	51.77	alpha-L-fucosidase [EC:3.2.1.51]	full
Guaymas_MAG_P_011	Bacteria	Aerophobota	Aerophobia	Aerophobales	B47-G16	B47-G16		*	k141_444786_3	K03534	2.7e-26	89.8	47.33	L-rhamnose mutarotase [EC:5.1.3.32]	full
Guaymas_MAG_P_011	Bacteria	Aerophobota	Aerophobia	Aerophobales	B47-G16	B47-G16			k141_444786_4	K02656	7e-10	36.1	112.47	type IV pilus assembly protein PilF	domain
Guaymas_MAG_P_011	Bacteria	Aerophobota	Aerophobia	Aerophobales	B47-G16	B47-G16			k141_444786_5	K11753	0.018	11.4	130.13	riboflavin kinase / FMN adenylyltransferase [EC:2.7.1.26 2.7.7.2]	domain
Guaymas_MAG_P_011	Bacteria	Aerophobota	Aerophobia	Aerophobales	B47-G16	B47-G16		*	k141_444786_6	K07486	8.8e-35	118.2	30.97	transposase	domain
Guaymas_MAG_P_011	Bacteria	Aerophobota	Aerophobia	Aerophobales	B47-G16	B47-G16		*	k141_7611683_1	K04034	1.1e-114	382	279.5	anaerobic magnesium-protoporphyrin IX monomethyl ester cyclase [EC:1.21.98.3]	full
Guaymas_MAG_P_011	Bacteria	Aerophobota	Aerophobia	Aerophobales	B47-G16	B47-G16			k141_7611683_2	K03328	2.8e-48	162.3	246.37	polysaccharide transporter, PST family	full
Guaymas_MAG_P_011	Bacteria	Aerophobota	Aerophobia	Aerophobales	B47-G16	B47-G16			k141_7611683_3	K16649	1.1e-35	120.8	135.47	rhamnopyranosyl-N-acetylglucosaminyl-diphospho-decaprenol beta-1,3/1,4-galactofuranosyltransferase [EC:2.4.1.287]	full
Guaymas_MAG_P_011	Bacteria	Aerophobota	Aerophobia	Aerophobales	B47-G16	B47-G16			k141_7611683_4	K03208	3.9e-18	63	219.53	colanic acid biosynthesis glycosyl transferase WcaI	full
Guaymas_MAG_P_011	Bacteria	Aerophobota	Aerophobia	Aerophobales	B47-G16	B47-G16			k141_6970184_1	K22129	1.8e-58	196	288.4	D-threonate/D-erythronate kinase [EC:2.7.1.219 2.7.1.220]	full
Guaymas_MAG_P_011	Bacteria	Aerophobota	Aerophobia	Aerophobales	B47-G16	B47-G16		*	k141_6970184_2	K22024	7.9e-161	534.8	451.53	4-phospho-D-threonate 3-dehydrogenase / 4-phospho-D-erythronate 3-dehydrogenase [EC:1.1.1.408 1.1.1.409]	domain
Guaymas_MAG_P_011	Bacteria	Aerophobota	Aerophobia	Aerophobales	B47-G16	B47-G16		*	k141_6970184_4	K03495	1.6e-289	960.3	239.6	tRNA uridine 5-carboxymethylaminomethyl modification enzyme	full
Guaymas_MAG_P_011	Bacteria	Aerophobota	Aerophobia	Aerophobales	B47-G16	B47-G16			k141_6970184_5	K01599	3.2e-20	69.3	200.77	uroporphyrinogen decarboxylase [EC:4.1.1.37]	full
Guaymas_MAG_P_011	Bacteria	Aerophobota	Aerophobia	Aerophobales	B47-G16	B47-G16			k141_3333699_1	K03079	6.4e-21	72.3	182.07	L-ribulose-5-phosphate 3-epimerase [EC:5.1.3.22]	domain
Guaymas_MAG_P_011	Bacteria	Aerophobota	Aerophobia	Aerophobales	B47-G16	B47-G16			k141_3333699_2	K14080	0.00029	17.3	303	[methyl-Co(III) methanol-specific corrinoid protein]:coenzyme M methyltransferase [EC:2.1.1.246]	full
Guaymas_MAG_P_011	Bacteria	Aerophobota	Aerophobia	Aerophobales	B47-G16	B47-G16			k141_3333699_3	K19802	1.4e-12	44.8	294.97	L-Ala-D/L-Glu epimerase [EC:5.1.1.20]	full
Guaymas_MAG_P_011	Bacteria	Aerophobota	Aerophobia	Aerophobales	B47-G16	B47-G16		*	k141_17851_1	K03809	2.1e-25	87.3	66.97	NAD(P)H dehydrogenase (quinone) [EC:1.6.5.2]	domain
Guaymas_MAG_P_011	Bacteria	Aerophobota	Aerophobia	Aerophobales	B47-G16	B47-G16		*	k141_17851_2	K21993	1e-102	341.2	290.07	formate transporter	full
Guaymas_MAG_P_011	Bacteria	Aerophobota	Aerophobia	Aerophobales	B47-G16	B47-G16		*	k141_6970565_1	K03615	2e-71	238.5	137.4	Na+-translocating ferredoxin:NAD+ oxidoreductase subunit C [EC:7.2.1.2]	full
Guaymas_MAG_P_011	Bacteria	Aerophobota	Aerophobia	Aerophobales	B47-G16	B47-G16		*	k141_6970565_2	K00821	3.1e-187	620.4	490.33	acetylornithine/N-succinyldiaminopimelate aminotransferase [EC:2.6.1.11 2.6.1.17]	domain
Guaymas_MAG_P_011	Bacteria	Aerophobota	Aerophobia	Aerophobales	B47-G16	B47-G16			k141_6970565_3	K01808	1.4e-32	111	182.63	ribose 5-phosphate isomerase B [EC:5.3.1.6]	domain
Guaymas_MAG_P_011	Bacteria	Aerophobota	Aerophobia	Aerophobales	B47-G16	B47-G16		*	k141_2692045_1	K03711	9.5e-39	131.3	130.4	Fur family transcriptional regulator, ferric uptake regulator	domain
Guaymas_MAG_P_011	Bacteria	Aerophobota	Aerophobia	Aerophobales	B47-G16	B47-G16		*	k141_2692045_2	K03709	8.7e-43	144.2	116.77	DtxR family transcriptional regulator, Mn-dependent transcriptional regulator	full
Guaymas_MAG_P_011	Bacteria	Aerophobota	Aerophobia	Aerophobales	B47-G16	B47-G16			k141_2692045_3	K05811	2.7e-10	37.4	49.93	putative lipoprotein	domain
Guaymas_MAG_P_011	Bacteria	Aerophobota	Aerophobia	Aerophobales	B47-G16	B47-G16			k141_2692045_4	K07723	0.032	11.7	39.73	CopG family transcriptional regulator / antitoxin EndoAI	domain
Guaymas_MAG_P_011	Bacteria	Aerophobota	Aerophobia	Aerophobales	B47-G16	B47-G16			k141_2692045_5	K06858	0.018	11.2	342.4	vitamin B12 transport system substrate-binding protein	domain
Guaymas_MAG_P_011	Bacteria	Aerophobota	Aerophobia	Aerophobales	B47-G16	B47-G16			k141_2692045_7	K07242	0.007	13.9	86.4	putative multicomponent Na+:H+ antiporter subunit B	full
Guaymas_MAG_P_011	Bacteria	Aerophobota	Aerophobia	Aerophobales	B47-G16	B47-G16			k141_2692045_10	K12976	0.031	11.9	44.03	lipid A 3-O-deacylase [EC:3.1.1.-]	full
Guaymas_MAG_P_011	Bacteria	Aerophobota	Aerophobia	Aerophobales	B47-G16	B47-G16			k141_2692045_11	K07053	1.7e-05	21.5	83.2	3',5'-nucleoside bisphosphate phosphatase [EC:3.1.3.97]	full
Guaymas_MAG_P_011	Bacteria	Aerophobota	Aerophobia	Aerophobales	B47-G16	B47-G16		*	k141_2692045_12	K16554	4.3e-169	562	458.5	polysaccharide biosynthesis transport protein	domain
Guaymas_MAG_P_011	Bacteria	Aerophobota	Aerophobia	Aerophobales	B47-G16	B47-G16			k141_2692045_13	K12340	2e-07	27.8	239.8	outer membrane protein	domain
Guaymas_MAG_P_011	Bacteria	Aerophobota	Aerophobia	Aerophobales	B47-G16	B47-G16			k141_2692045_14	K02383	0.0034	14.8	65.2	flagellar protein FlbB	domain
Guaymas_MAG_P_011	Bacteria	Aerophobota	Aerophobia	Aerophobales	B47-G16	B47-G16		*	k141_2692045_15	K09791	1e-23	81.7	37.47	uncharacterized protein	domain
Guaymas_MAG_P_011	Bacteria	Aerophobota	Aerophobia	Aerophobales	B47-G16	B47-G16			k141_2692045_16	K07090	0.059	9.9	35.83	uncharacterized protein	domain
Guaymas_MAG_P_011	Bacteria	Aerophobota	Aerophobia	Aerophobales	B47-G16	B47-G16		*	k141_1943442_1	K07076	5.1e-17	60	41.97	uncharacterized protein	full
Guaymas_MAG_P_011	Bacteria	Aerophobota	Aerophobia	Aerophobales	B47-G16	B47-G16			k141_1943442_4	K07580	0.074	10.4	45.7	Zn-ribbon RNA-binding protein	domain
Guaymas_MAG_P_011	Bacteria	Aerophobota	Aerophobia	Aerophobales	B47-G16	B47-G16		*	k141_1943442_6	K07133	3.7e-38	128.9	98.53	uncharacterized protein	full
Guaymas_MAG_P_011	Bacteria	Aerophobota	Aerophobia	Aerophobales	B47-G16	B47-G16			k141_6436494_4	K12410	0.049	10	227.53	NAD-dependent deacetylase [EC:2.3.1.286]	domain
Guaymas_MAG_P_011	Bacteria	Aerophobota	Aerophobia	Aerophobales	B47-G16	B47-G16		*	k141_6436494_5	K01821	2.7e-23	80.4	32.17	4-oxalocrotonate tautomerase [EC:5.3.2.6]	full
Guaymas_MAG_P_011	Bacteria	Aerophobota	Aerophobia	Aerophobales	B47-G16	B47-G16			k141_6436494_6	K07317	3.4e-06	23	144.53	adenine-specific DNA-methyltransferase [EC:2.1.1.72]	full
Guaymas_MAG_P_011	Bacteria	Aerophobota	Aerophobia	Aerophobales	B47-G16	B47-G16			k141_6436494_7	K11044	0.01	12.6	167.6	C3 family ADP-ribosyltransferase [EC:2.4.2.-]	full
Guaymas_MAG_P_011	Bacteria	Aerophobota	Aerophobia	Aerophobales	B47-G16	B47-G16			k141_6436494_8	K18831	3.3e-07	27.4	58.57	HTH-type transcriptional regulator / antitoxin HigA	domain
Guaymas_MAG_P_011	Bacteria	Aerophobota	Aerophobia	Aerophobales	B47-G16	B47-G16			k141_6436494_9	K07317	3.6e-07	26.2	144.53	adenine-specific DNA-methyltransferase [EC:2.1.1.72]	full
Guaymas_MAG_P_011	Bacteria	Aerophobota	Aerophobia	Aerophobales	B47-G16	B47-G16			k141_6436494_10	K03427	4.6e-17	59.6	112.77	type I restriction enzyme M protein [EC:2.1.1.72]	full
Guaymas_MAG_P_011	Bacteria	Aerophobota	Aerophobia	Aerophobales	B47-G16	B47-G16		*	k141_2158211_1	K01843	1.4e-145	483.3	358.6	lysine 2,3-aminomutase [EC:5.4.3.2]	full
Guaymas_MAG_P_011	Bacteria	Aerophobota	Aerophobia	Aerophobales	B47-G16	B47-G16		*	k141_2158211_2	K01921	2.9e-72	241.4	106.77	D-alanine-D-alanine ligase [EC:6.3.2.4]	domain
Guaymas_MAG_P_011	Bacteria	Aerophobota	Aerophobia	Aerophobales	B47-G16	B47-G16			k141_2158211_3	K00548	2.9e-05	19.6	270.67	5-methyltetrahydrofolate--homocysteine methyltransferase [EC:2.1.1.13]	domain
Guaymas_MAG_P_011	Bacteria	Aerophobota	Aerophobia	Aerophobales	B47-G16	B47-G16			k141_2158211_4	K07079	2.1e-19	66.9	212.93	uncharacterized protein	full
Guaymas_MAG_P_011	Bacteria	Aerophobota	Aerophobia	Aerophobales	B47-G16	B47-G16			k141_126238_1	K03641	2.3e-34	116.7	125.63	TolB protein	domain
Guaymas_MAG_P_011	Bacteria	Aerophobota	Aerophobia	Aerophobales	B47-G16	B47-G16		*	k141_126238_2	K03832	1.3e-10	39.2	33.9	periplasmic protein TonB	full
Guaymas_MAG_P_011	Bacteria	Aerophobota	Aerophobia	Aerophobales	B47-G16	B47-G16			k141_6758792_2	K07746	0.013	13.4	34.17	antitoxin ParD1/3/4	domain
Guaymas_MAG_P_011	Bacteria	Aerophobota	Aerophobia	Aerophobales	B47-G16	B47-G16			k141_6758792_3	K07064	2.2e-08	32.1	50.33	uncharacterized protein	full
Guaymas_MAG_P_011	Bacteria	Aerophobota	Aerophobia	Aerophobales	B47-G16	B47-G16			k141_6758792_4	K07163	0.019	11.9	33.97	uncharacterized protein	domain
Guaymas_MAG_P_011	Bacteria	Aerophobota	Aerophobia	Aerophobales	B47-G16	B47-G16		*	k141_1302361_2	K09129	4.5e-79	261.2	184.4	uncharacterized protein	full
Guaymas_MAG_P_011	Bacteria	Aerophobota	Aerophobia	Aerophobales	B47-G16	B47-G16			k141_1302361_3	K02488	1.7e-66	222.7	247.2	two-component system, cell cycle response regulator [EC:2.7.7.65]	full
Guaymas_MAG_P_011	Bacteria	Aerophobota	Aerophobia	Aerophobales	B47-G16	B47-G16		*	k141_1302361_4	K03079	2.3e-62	208.5	182.07	L-ribulose-5-phosphate 3-epimerase [EC:5.1.3.22]	domain
Guaymas_MAG_P_011	Bacteria	Aerophobota	Aerophobia	Aerophobales	B47-G16	B47-G16			k141_1302361_5	K01599	0.0042	12.6	200.77	uroporphyrinogen decarboxylase [EC:4.1.1.37]	full
Guaymas_MAG_P_011	Bacteria	Aerophobota	Aerophobia	Aerophobales	B47-G16	B47-G16		*	k141_1302361_6	K00008	1.1e-131	437.2	394.33	L-iditol 2-dehydrogenase [EC:1.1.1.14]	full
Guaymas_MAG_P_011	Bacteria	Aerophobota	Aerophobia	Aerophobales	B47-G16	B47-G16		*	k141_1302361_7	K01409	2e-133	443.5	107.3	N6-L-threonylcarbamoyladenine synthase [EC:2.3.1.234]	full
Guaymas_MAG_P_011	Bacteria	Aerophobota	Aerophobia	Aerophobales	B47-G16	B47-G16		*	k141_1302361_8	K00382	1.9e-173	575.6	460.4	dihydrolipoamide dehydrogenase [EC:1.8.1.4]	full
Guaymas_MAG_P_011	Bacteria	Aerophobota	Aerophobia	Aerophobales	B47-G16	B47-G16		*	k141_1302361_9	K07462	2.5e-207	688.9	59.27	single-stranded-DNA-specific exonuclease [EC:3.1.-.-]	full
Guaymas_MAG_P_011	Bacteria	Aerophobota	Aerophobia	Aerophobales	B47-G16	B47-G16		*	k141_1302361_10	K00759	7.5e-83	275.9	96.07	adenine phosphoribosyltransferase [EC:2.4.2.7]	full
Guaymas_MAG_P_011	Bacteria	Aerophobota	Aerophobia	Aerophobales	B47-G16	B47-G16		*	k141_1302361_11	K13038	3.9e-162	537.7	297.03	phosphopantothenoylcysteine decarboxylase / phosphopantothenate---cysteine ligase [EC:4.1.1.36 6.3.2.5]	domain
Guaymas_MAG_P_011	Bacteria	Aerophobota	Aerophobia	Aerophobales	B47-G16	B47-G16		*	k141_7186288_1	K01619	1.6e-70	235.7	52.93	deoxyribose-phosphate aldolase [EC:4.1.2.4]	full
Guaymas_MAG_P_011	Bacteria	Aerophobota	Aerophobia	Aerophobales	B47-G16	B47-G16		*	k141_7186288_2	K19548	4.2e-95	315.8	300.87	dihydroanticapsin dehydrogenase [EC:1.1.1.385]	domain
Guaymas_MAG_P_011	Bacteria	Aerophobota	Aerophobia	Aerophobales	B47-G16	B47-G16		*	k141_7186288_3	K02026	1.8e-89	297.9	257.83	multiple sugar transport system permease protein	domain
Guaymas_MAG_P_011	Bacteria	Aerophobota	Aerophobia	Aerophobales	B47-G16	B47-G16		*	k141_7186288_4	K02025	1.4e-102	340.9	273.37	multiple sugar transport system permease protein	full
Guaymas_MAG_P_011	Bacteria	Aerophobota	Aerophobia	Aerophobales	B47-G16	B47-G16		*	k141_7186288_5	K02027	2.7e-72	242	183.43	multiple sugar transport system substrate-binding protein	full
Guaymas_MAG_P_011	Bacteria	Aerophobota	Aerophobia	Aerophobales	B47-G16	B47-G16			k141_7186288_6	K05520	2.3e-23	80.4	186.27	protease I [EC:3.5.1.124]	domain
Guaymas_MAG_P_011	Bacteria	Aerophobota	Aerophobia	Aerophobales	B47-G16	B47-G16			k141_448457_1	K04763	2.9e-20	70.1	186.53	integrase/recombinase XerD	full
Guaymas_MAG_P_011	Bacteria	Aerophobota	Aerophobia	Aerophobales	B47-G16	B47-G16			k141_448457_2	K02035	3.4e-69	231.4	239.4	peptide/nickel transport system substrate-binding protein	full
Guaymas_MAG_P_011	Bacteria	Aerophobota	Aerophobia	Aerophobales	B47-G16	B47-G16			k141_448457_3	K02034	9.3e-10	35.1	234.6	peptide/nickel transport system permease protein	domain
Guaymas_MAG_P_011	Bacteria	Aerophobota	Aerophobia	Aerophobales	B47-G16	B47-G16			k141_448457_4	K18910	0.0027	14.3	196.97	D-psicose/D-tagatose/L-ribulose 3-epimerase [EC:5.1.3.30 5.1.3.31]	full
Guaymas_MAG_P_011	Bacteria	Aerophobota	Aerophobia	Aerophobales	B47-G16	B47-G16			k141_448457_5	K03079	7.3e-24	82	182.07	L-ribulose-5-phosphate 3-epimerase [EC:5.1.3.22]	domain
Guaymas_MAG_P_011	Bacteria	Aerophobota	Aerophobia	Aerophobales	B47-G16	B47-G16			k141_448457_6	K01599	3.7e-22	75.7	200.77	uroporphyrinogen decarboxylase [EC:4.1.1.37]	full
Guaymas_MAG_P_011	Bacteria	Aerophobota	Aerophobia	Aerophobales	B47-G16	B47-G16			k141_448457_7	K01599	6.3e-23	78.2	200.77	uroporphyrinogen decarboxylase [EC:4.1.1.37]	full
Guaymas_MAG_P_011	Bacteria	Aerophobota	Aerophobia	Aerophobales	B47-G16	B47-G16		*	k141_448457_9	K02034	5.2e-96	319.9	234.6	peptide/nickel transport system permease protein	domain
Guaymas_MAG_P_011	Bacteria	Aerophobota	Aerophobia	Aerophobales	B47-G16	B47-G16		*	k141_448457_10	K02033	1.3e-95	318.6	213.83	peptide/nickel transport system permease protein	domain
Guaymas_MAG_P_011	Bacteria	Aerophobota	Aerophobia	Aerophobales	B47-G16	B47-G16		*	k141_448457_11	K02035	2.8e-75	251.5	239.4	peptide/nickel transport system substrate-binding protein	full
Guaymas_MAG_P_011	Bacteria	Aerophobota	Aerophobia	Aerophobales	B47-G16	B47-G16			k141_8256897_2	K21140	0.017	12	123.2	[CysO sulfur-carrier protein]-S-L-cysteine hydrolase [EC:3.13.1.6]	full
Guaymas_MAG_P_011	Bacteria	Aerophobota	Aerophobia	Aerophobales	B47-G16	B47-G16			k141_2801983_1	K16044	4.9e-38	128.5	230.17	scyllo-inositol 2-dehydrogenase (NADP+) [EC:1.1.1.371]	domain
Guaymas_MAG_P_011	Bacteria	Aerophobota	Aerophobia	Aerophobales	B47-G16	B47-G16		*	k141_2801983_3	K14083	2.2e-123	410.3	94.53	trimethylamine---corrinoid protein Co-methyltransferase [EC:2.1.1.250]	full
Guaymas_MAG_P_011	Bacteria	Aerophobota	Aerophobia	Aerophobales	B47-G16	B47-G16		*	k141_2801983_4	K01816	9.2e-80	266.1	155.93	hydroxypyruvate isomerase [EC:5.3.1.22]	full
Guaymas_MAG_P_011	Bacteria	Aerophobota	Aerophobia	Aerophobales	B47-G16	B47-G16			k141_2801983_5	K19715	1.7e-106	354.1	393.43	8-amino-3,8-dideoxy-alpha-D-manno-octulosonate transaminase [EC:2.6.1.109]	full
Guaymas_MAG_P_011	Bacteria	Aerophobota	Aerophobia	Aerophobales	B47-G16	B47-G16		*	k141_1946170_1	K00198	4.4e-221	732.8	429.8	anaerobic carbon-monoxide dehydrogenase catalytic subunit [EC:1.2.7.4]	full
Guaymas_MAG_P_011	Bacteria	Aerophobota	Aerophobia	Aerophobales	B47-G16	B47-G16		*	k141_1946170_2	K00196	6.3e-51	170.5	152.1	anaerobic carbon-monoxide dehydrogenase iron sulfur subunit	domain
Guaymas_MAG_P_011	Bacteria	Aerophobota	Aerophobia	Aerophobales	B47-G16	B47-G16		*	k141_1946170_3	K00334	1.5e-52	176.5	161.27	NADH-quinone oxidoreductase subunit E [EC:7.1.1.2]	domain
Guaymas_MAG_P_011	Bacteria	Aerophobota	Aerophobia	Aerophobales	B47-G16	B47-G16		*	k141_1946170_4	K00335	5.4e-244	808.7	599.23	NADH-quinone oxidoreductase subunit F [EC:7.1.1.2]	full
Guaymas_MAG_P_011	Bacteria	Aerophobota	Aerophobia	Aerophobales	B47-G16	B47-G16			k141_1946170_5	K05588	1.7e-71	237.5	241.97	bidirectional [NiFe] hydrogenase diaphorase subunit [EC:7.1.1.2]	full
Guaymas_MAG_P_011	Bacteria	Aerophobota	Aerophobia	Aerophobales	B47-G16	B47-G16			k141_1946170_6	K14138	1e-232	771.6	896.23	acetyl-CoA synthase [EC:2.3.1.169]	full
Guaymas_MAG_P_011	Bacteria	Aerophobota	Aerophobia	Aerophobales	B47-G16	B47-G16			k141_7294726_1	K00112	9.7e-11	38.6	120.97	glycerol-3-phosphate dehydrogenase subunit B [EC:1.1.5.3]	full
Guaymas_MAG_P_011	Bacteria	Aerophobota	Aerophobia	Aerophobales	B47-G16	B47-G16			k141_7294726_2	K01599	1e-21	74.2	200.77	uroporphyrinogen decarboxylase [EC:4.1.1.37]	full
Guaymas_MAG_P_011	Bacteria	Aerophobota	Aerophobia	Aerophobales	B47-G16	B47-G16			k141_3765301_3	K07725	2.8e-05	21.2	67.57	CRISPR-associated protein Csa3	domain
Guaymas_MAG_P_011	Bacteria	Aerophobota	Aerophobia	Aerophobales	B47-G16	B47-G16			k141_3765301_4	K07483	4.2e-06	24.4	44.5	transposase	full
Guaymas_MAG_P_011	Bacteria	Aerophobota	Aerophobia	Aerophobales	B47-G16	B47-G16			k141_3765301_5	K07483	0.0076	13.8	44.5	transposase	full
Guaymas_MAG_P_011	Bacteria	Aerophobota	Aerophobia	Aerophobales	B47-G16	B47-G16			k141_3765301_6	K18918	1.4e-05	23	40.47	RHH-type transcriptional regulator, rel operon repressor / antitoxin RelB	full
Guaymas_MAG_P_011	Bacteria	Aerophobota	Aerophobia	Aerophobales	B47-G16	B47-G16		*	k141_3765301_7	K02035	1e-77	259.6	239.4	peptide/nickel transport system substrate-binding protein	full
Guaymas_MAG_P_011	Bacteria	Aerophobota	Aerophobia	Aerophobales	B47-G16	B47-G16		*	k141_3765301_8	K02033	2.1e-90	301.5	213.83	peptide/nickel transport system permease protein	domain
Guaymas_MAG_P_011	Bacteria	Aerophobota	Aerophobia	Aerophobales	B47-G16	B47-G16		*	k141_3765301_9	K02034	5.3e-94	313.3	234.6	peptide/nickel transport system permease protein	domain
Guaymas_MAG_P_011	Bacteria	Aerophobota	Aerophobia	Aerophobales	B47-G16	B47-G16			k141_556101_3	K07483	3.5e-07	28	44.5	transposase	full
Guaymas_MAG_P_011	Bacteria	Aerophobota	Aerophobia	Aerophobales	B47-G16	B47-G16			k141_5155736_1	K07337	0.00034	17.5	54.3	penicillin-binding protein activator	full
Guaymas_MAG_P_011	Bacteria	Aerophobota	Aerophobia	Aerophobales	B47-G16	B47-G16		*	k141_5155736_2	K00175	1.1e-73	246.7	221.47	2-oxoglutarate/2-oxoacid ferredoxin oxidoreductase subunit beta [EC:1.2.7.3 1.2.7.11]	domain
Guaymas_MAG_P_011	Bacteria	Aerophobota	Aerophobia	Aerophobales	B47-G16	B47-G16			k141_5155736_3	K17997	0.013	11.2	1162.23	iron-hydrogenase subunit alpha [EC:1.12.1.4]	full
Guaymas_MAG_P_011	Bacteria	Aerophobota	Aerophobia	Aerophobales	B47-G16	B47-G16		*	k141_5155736_4	K06218	4.1e-12	44.3	38.7	mRNA interferase RelE/StbE	domain
Guaymas_MAG_P_011	Bacteria	Aerophobota	Aerophobia	Aerophobales	B47-G16	B47-G16			k141_5155736_5	K15241	0.0048	13.8	276.67	tetrachlorohydroquinone reductive dehalogenase [EC:1.21.4.5]	full
Guaymas_MAG_P_011	Bacteria	Aerophobota	Aerophobia	Aerophobales	B47-G16	B47-G16			k141_5155736_6	K22325	0.011	12.4		chloroacetanilide N-alkylformylase [EC:1.14.15.23]	-
Guaymas_MAG_P_011	Bacteria	Aerophobota	Aerophobia	Aerophobales	B47-G16	B47-G16			k141_5155736_7	K15495	0.015	11.6	158.1	molybdate/tungstate transport system substrate-binding protein	domain
Guaymas_MAG_P_011	Bacteria	Aerophobota	Aerophobia	Aerophobales	B47-G16	B47-G16		*	k141_5155736_8	K02968	3e-18	63.9	26.5	small subunit ribosomal protein S20	full
Guaymas_MAG_P_011	Bacteria	Aerophobota	Aerophobia	Aerophobales	B47-G16	B47-G16		*	k141_2053295_2	K18843	1.5e-14	51.9	32.57	antitoxin HicB	domain
Guaymas_MAG_P_011	Bacteria	Aerophobota	Aerophobia	Aerophobales	B47-G16	B47-G16		*	k141_2053295_3	K02026	4.4e-83	276.9	257.83	multiple sugar transport system permease protein	domain
Guaymas_MAG_P_011	Bacteria	Aerophobota	Aerophobia	Aerophobales	B47-G16	B47-G16		*	k141_2053295_4	K02025	3.3e-85	283.7	273.37	multiple sugar transport system permease protein	full
Guaymas_MAG_P_011	Bacteria	Aerophobota	Aerophobia	Aerophobales	B47-G16	B47-G16			k141_2053295_5	K02027	3.8e-53	178.8	183.43	multiple sugar transport system substrate-binding protein	full
Guaymas_MAG_P_011	Bacteria	Aerophobota	Aerophobia	Aerophobales	B47-G16	B47-G16		*	k141_2053295_6	K04069	3.2e-42	142.1	114.97	pyruvate formate lyase activating enzyme [EC:1.97.1.4]	full
Guaymas_MAG_P_011	Bacteria	Aerophobota	Aerophobia	Aerophobales	B47-G16	B47-G16		*	k141_7295153_1	K07491	2.9e-10	37.7	16.73	putative transposase	domain
Guaymas_MAG_P_011	Bacteria	Aerophobota	Aerophobia	Aerophobales	B47-G16	B47-G16			k141_7295153_2	K02237	3.4e-08	31	78.67	competence protein ComEA	full
Guaymas_MAG_P_011	Bacteria	Aerophobota	Aerophobia	Aerophobales	B47-G16	B47-G16			k141_5370165_2	K00928	5.8e-107	355.9	407.9	aspartate kinase [EC:2.7.2.4]	domain
Guaymas_MAG_P_011	Bacteria	Aerophobota	Aerophobia	Aerophobales	B47-G16	B47-G16			k141_5370165_3	K00928	2.1e-48	162.6	407.9	aspartate kinase [EC:2.7.2.4]	domain
Guaymas_MAG_P_011	Bacteria	Aerophobota	Aerophobia	Aerophobales	B47-G16	B47-G16		*	k141_5370165_4	K00133	3.9e-146	485.3	225.33	aspartate-semialdehyde dehydrogenase [EC:1.2.1.11]	full
Guaymas_MAG_P_011	Bacteria	Aerophobota	Aerophobia	Aerophobales	B47-G16	B47-G16		*	k141_5370165_5	K11752	3.4e-127	422.4	179.73	diaminohydroxyphosphoribosylaminopyrimidine deaminase / 5-amino-6-(5-phosphoribosylamino)uracil reductase [EC:3.5.4.26 1.1.1.193]	full
Guaymas_MAG_P_011	Bacteria	Aerophobota	Aerophobia	Aerophobales	B47-G16	B47-G16			k141_5370165_7	K20881	3.1e-30	103	136.93	5'-nucleotidase [EC:3.1.3.5]	full
Guaymas_MAG_P_011	Bacteria	Aerophobota	Aerophobia	Aerophobales	B47-G16	B47-G16		*	k141_5690882_1	K01791	2.5e-151	502.8	437.9	UDP-N-acetylglucosamine 2-epimerase (non-hydrolysing) [EC:5.1.3.14]	full
Guaymas_MAG_P_011	Bacteria	Aerophobota	Aerophobia	Aerophobales	B47-G16	B47-G16			k141_5690882_3	K07063	0.0016	15.5	47.83	uncharacterized protein	full
Guaymas_MAG_P_011	Bacteria	Aerophobota	Aerophobia	Aerophobales	B47-G16	B47-G16			k141_5690882_5	K18843	4.7e-05	20.9	32.57	antitoxin HicB	domain
Guaymas_MAG_P_011	Bacteria	Aerophobota	Aerophobia	Aerophobales	B47-G16	B47-G16			k141_5690882_6	K07064	4.6e-07	27.8	50.33	uncharacterized protein	full
Guaymas_MAG_P_011	Bacteria	Aerophobota	Aerophobia	Aerophobales	B47-G16	B47-G16			k141_5690882_8	K07064	0.0005	17.9	50.33	uncharacterized protein	full
Guaymas_MAG_P_011	Bacteria	Aerophobota	Aerophobia	Aerophobales	B47-G16	B47-G16			k141_5690882_9	K07723	4.3e-05	20.9	39.73	CopG family transcriptional regulator / antitoxin EndoAI	domain
Guaymas_MAG_P_011	Bacteria	Aerophobota	Aerophobia	Aerophobales	B47-G16	B47-G16			k141_7509794_3	K04775	0.00022	17.9	131.5	protease YdgD [EC:3.4.21.-]	domain
Guaymas_MAG_P_011	Bacteria	Aerophobota	Aerophobia	Aerophobales	B47-G16	B47-G16			k141_7509794_4	K19286	1.3e-20	71.1	289.2	FMN reductase [NAD(P)H] [EC:1.5.1.39]	full
Guaymas_MAG_P_011	Bacteria	Aerophobota	Aerophobia	Aerophobales	B47-G16	B47-G16			k141_7509794_5	K20885	2.3e-64	215	278.6	beta-1,2-mannobiose phosphorylase / 1,2-beta-oligomannan phosphorylase [EC:2.4.1.339 2.4.1.340]	domain
Guaymas_MAG_P_011	Bacteria	Aerophobota	Aerophobia	Aerophobales	B47-G16	B47-G16		*	k141_7509794_6	K02034	8.7e-98	325.8	234.6	peptide/nickel transport system permease protein	domain
Guaymas_MAG_P_011	Bacteria	Aerophobota	Aerophobia	Aerophobales	B47-G16	B47-G16		*	k141_7509794_7	K02033	5.2e-93	310.1	213.83	peptide/nickel transport system permease protein	domain
Guaymas_MAG_P_011	Bacteria	Aerophobota	Aerophobia	Aerophobales	B47-G16	B47-G16			k141_7509794_8	K02035	1e-63	213.3	239.4	peptide/nickel transport system substrate-binding protein	full
Guaymas_MAG_P_011	Bacteria	Aerophobota	Aerophobia	Aerophobales	B47-G16	B47-G16			k141_7509794_9	K01151	1.1e-21	74.7	119.93	deoxyribonuclease IV [EC:3.1.21.2]	domain
Guaymas_MAG_P_011	Bacteria	Aerophobota	Aerophobia	Aerophobales	B47-G16	B47-G16			k141_663744_1	K15652	3.1e-30	102.6	161.97	3-dehydroshikimate dehydratase [EC:4.2.1.118]	full
Guaymas_MAG_P_011	Bacteria	Aerophobota	Aerophobia	Aerophobales	B47-G16	B47-G16			k141_663744_2	K20976	0.0035	15.1	73.3	histidine phosphotransfer protein HptB	domain
Guaymas_MAG_P_011	Bacteria	Aerophobota	Aerophobia	Aerophobales	B47-G16	B47-G16		*	k141_663744_3	K12373	2.2e-65	218.5	100.03	hexosaminidase [EC:3.2.1.52]	domain
Guaymas_MAG_P_011	Bacteria	Aerophobota	Aerophobia	Aerophobales	B47-G16	B47-G16			k141_129239_1	K04771	1.3e-74	249.6	287.13	serine protease Do [EC:3.4.21.107]	full
Guaymas_MAG_P_011	Bacteria	Aerophobota	Aerophobia	Aerophobales	B47-G16	B47-G16		*	k141_129239_2	K00616	2.2e-50	169.9	148.8	transaldolase [EC:2.2.1.2]	domain
Guaymas_MAG_P_011	Bacteria	Aerophobota	Aerophobia	Aerophobales	B47-G16	B47-G16		*	k141_236758_1	K13292	6.4e-66	220.2	53.87	phosphatidylglycerol---prolipoprotein diacylglyceryl transferase [EC:2.5.1.145]	full
Guaymas_MAG_P_011	Bacteria	Aerophobota	Aerophobia	Aerophobales	B47-G16	B47-G16		*	k141_236758_3	K09803	7.3e-12	42.8	26.73	uncharacterized protein	domain
Guaymas_MAG_P_011	Bacteria	Aerophobota	Aerophobia	Aerophobales	B47-G16	B47-G16			k141_236758_4	K07495	2e-10	37.5	38.4	putative transposase	full
Guaymas_MAG_P_011	Bacteria	Aerophobota	Aerophobia	Aerophobales	B47-G16	B47-G16			k141_236758_5	K19319	0.015	11.9	601	beta-lactamase class D OXA-134 [EC:3.5.2.6]	full
Guaymas_MAG_P_011	Bacteria	Aerophobota	Aerophobia	Aerophobales	B47-G16	B47-G16			k141_5158371_1	K00854	4.5e-41	138.9	383.43	xylulokinase [EC:2.7.1.17]	full
Guaymas_MAG_P_011	Bacteria	Aerophobota	Aerophobia	Aerophobales	B47-G16	B47-G16			k141_5158371_2	K19954	1.8e-116	386.6	420.97	alcohol dehydrogenase [EC:1.1.1.-]	full
Guaymas_MAG_P_011	Bacteria	Aerophobota	Aerophobia	Aerophobales	B47-G16	B47-G16			k141_5158371_3	K01130	8.6e-118	391.4	413.6	arylsulfatase [EC:3.1.6.1]	domain
Guaymas_MAG_P_011	Bacteria	Aerophobota	Aerophobia	Aerophobales	B47-G16	B47-G16			k141_5158371_4	K01133	2.4e-125	416.9	424.5	choline-sulfatase [EC:3.1.6.6]	domain
Guaymas_MAG_P_011	Bacteria	Aerophobota	Aerophobia	Aerophobales	B47-G16	B47-G16		*	k141_5158371_5	K01206	9.3e-75	249.6	51.77	alpha-L-fucosidase [EC:3.2.1.51]	full
Guaymas_MAG_P_011	Bacteria	Aerophobota	Aerophobia	Aerophobales	B47-G16	B47-G16			k141_4517056_1	K02656	9.2e-22	75.3	112.47	type IV pilus assembly protein PilF	domain
Guaymas_MAG_P_011	Bacteria	Aerophobota	Aerophobia	Aerophobales	B47-G16	B47-G16		*	k141_4517056_2	K03496	2.6e-79	264.7	133.1	chromosome partitioning protein	full
Guaymas_MAG_P_011	Bacteria	Aerophobota	Aerophobia	Aerophobales	B47-G16	B47-G16		*	k141_4517056_3	K03408	3.1e-154	510.8	109.2	purine-binding chemotaxis protein CheW	full
Guaymas_MAG_P_011	Bacteria	Aerophobota	Aerophobia	Aerophobales	B47-G16	B47-G16		*	k141_4517056_4	K03406	1.2e-47	160.5	56.13	methyl-accepting chemotaxis protein	domain
Guaymas_MAG_P_011	Bacteria	Aerophobota	Aerophobia	Aerophobales	B47-G16	B47-G16			k141_4517056_6	K07076	1.3e-09	35.7	41.97	uncharacterized protein	full
Guaymas_MAG_P_011	Bacteria	Aerophobota	Aerophobia	Aerophobales	B47-G16	B47-G16			k141_4517056_7	K09704	0.0068	12.2	128.17	uncharacterized protein	full
Guaymas_MAG_P_011	Bacteria	Aerophobota	Aerophobia	Aerophobales	B47-G16	B47-G16		*	k141_4517056_8	K03406	7.7e-25	85.2	56.13	methyl-accepting chemotaxis protein	domain
Guaymas_MAG_P_011	Bacteria	Aerophobota	Aerophobia	Aerophobales	B47-G16	B47-G16			k141_4517056_9	K07495	0.0001	18.6	38.4	putative transposase	full
Guaymas_MAG_P_011	Bacteria	Aerophobota	Aerophobia	Aerophobales	B47-G16	B47-G16			k141_4517056_10	K00927	4.2e-08	29.4	115.9	phosphoglycerate kinase [EC:2.7.2.3]	full
Guaymas_MAG_P_011	Bacteria	Aerophobota	Aerophobia	Aerophobales	B47-G16	B47-G16			k141_131548_1	K17828	1.3e-21	74.2	261.03	dihydroorotate dehydrogenase (NAD+) catalytic subunit [EC:1.3.1.14]	domain
Guaymas_MAG_P_011	Bacteria	Aerophobota	Aerophobia	Aerophobales	B47-G16	B47-G16			k141_131548_2	K07133	3.6e-05	19.9	98.53	uncharacterized protein	full
Guaymas_MAG_P_011	Bacteria	Aerophobota	Aerophobia	Aerophobales	B47-G16	B47-G16			k141_131548_3	K07446	9.6e-17	58.4	162.13	tRNA (guanine10-N2)-dimethyltransferase [EC:2.1.1.213]	full
Guaymas_MAG_P_011	Bacteria	Aerophobota	Aerophobia	Aerophobales	B47-G16	B47-G16			k141_131548_5	K07076	4e-11	40.7	41.97	uncharacterized protein	full
Guaymas_MAG_P_011	Bacteria	Aerophobota	Aerophobia	Aerophobales	B47-G16	B47-G16			k141_131548_8	K02823	1.1e-46	156.7	233	dihydroorotate dehydrogenase electron transfer subunit	full
Guaymas_MAG_P_011	Bacteria	Aerophobota	Aerophobia	Aerophobales	B47-G16	B47-G16			k141_6977429_1	K01599	7.5e-33	111	200.77	uroporphyrinogen decarboxylase [EC:4.1.1.37]	full
Guaymas_MAG_P_011	Bacteria	Aerophobota	Aerophobia	Aerophobales	B47-G16	B47-G16			k141_6977429_2	K01023	1.7e-23	80.3	97.1	arylsulfate sulfotransferase [EC:2.8.2.22]	domain
Guaymas_MAG_P_011	Bacteria	Aerophobota	Aerophobia	Aerophobales	B47-G16	B47-G16		*	k141_6977429_3	K01206	8.3e-52	173.9	51.77	alpha-L-fucosidase [EC:3.2.1.51]	full
Guaymas_MAG_P_011	Bacteria	Aerophobota	Aerophobia	Aerophobales	B47-G16	B47-G16			k141_7940689_1	K23356	0.0023	14.5	61.07	HTH-type transcriptional regulator, sugar sensing transcriptional regulator	domain
Guaymas_MAG_P_011	Bacteria	Aerophobota	Aerophobia	Aerophobales	B47-G16	B47-G16			k141_7940689_2	K07726	1.2e-12	45.4	46.07	putative transcriptional regulator	domain
Guaymas_MAG_P_011	Bacteria	Aerophobota	Aerophobia	Aerophobales	B47-G16	B47-G16			k141_7940689_3	K23356	8.2e-05	19.2	61.07	HTH-type transcriptional regulator, sugar sensing transcriptional regulator	domain
Guaymas_MAG_P_011	Bacteria	Aerophobota	Aerophobia	Aerophobales	B47-G16	B47-G16			k141_8369332_3	K14656	1.5e-09	34.9	118.8	FAD synthetase [EC:2.7.7.2]	domain
Guaymas_MAG_P_011	Bacteria	Aerophobota	Aerophobia	Aerophobales	B47-G16	B47-G16			k141_8369332_4	K07064	1.8e-08	32.4	50.33	uncharacterized protein	full
Guaymas_MAG_P_011	Bacteria	Aerophobota	Aerophobia	Aerophobales	B47-G16	B47-G16		*	k141_8369332_5	K01714	6.7e-119	395.2	259.6	4-hydroxy-tetrahydrodipicolinate synthase [EC:4.3.3.7]	domain
Guaymas_MAG_P_011	Bacteria	Aerophobota	Aerophobia	Aerophobales	B47-G16	B47-G16		*	k141_8369332_6	K01778	1.8e-87	291.2	70.97	diaminopimelate epimerase [EC:5.1.1.7]	full
Guaymas_MAG_P_011	Bacteria	Aerophobota	Aerophobia	Aerophobales	B47-G16	B47-G16		*	k141_8369332_7	K01755	4.5e-203	674.1	183.8	argininosuccinate lyase [EC:4.3.2.1]	full
Guaymas_MAG_P_011	Bacteria	Aerophobota	Aerophobia	Aerophobales	B47-G16	B47-G16			k141_8369332_8	K00170	2e-65	218.4	312.5	pyruvate ferredoxin oxidoreductase beta subunit [EC:1.2.7.1]	full
Guaymas_MAG_P_011	Bacteria	Aerophobota	Aerophobia	Aerophobales	B47-G16	B47-G16		*	k141_3126471_2	K02033	1.8e-90	301.8	213.83	peptide/nickel transport system permease protein	domain
Guaymas_MAG_P_011	Bacteria	Aerophobota	Aerophobia	Aerophobales	B47-G16	B47-G16		*	k141_3126471_3	K02034	2.2e-97	324.4	234.6	peptide/nickel transport system permease protein	domain
Guaymas_MAG_P_011	Bacteria	Aerophobota	Aerophobia	Aerophobales	B47-G16	B47-G16			k141_3126471_4	K06142	0.074	10.2	45.33	outer membrane protein	full
Guaymas_MAG_P_011	Bacteria	Aerophobota	Aerophobia	Aerophobales	B47-G16	B47-G16			k141_3126471_7	K21495	0.0053	13.4	27.3	antitoxin FitA	domain
Guaymas_MAG_P_011	Bacteria	Aerophobota	Aerophobia	Aerophobales	B47-G16	B47-G16			k141_6337104_1	K07725	1.3e-08	32.2	67.57	CRISPR-associated protein Csa3	domain
Guaymas_MAG_P_011	Bacteria	Aerophobota	Aerophobia	Aerophobales	B47-G16	B47-G16			k141_6337104_2	K00008	1.5e-07	27.9	394.33	L-iditol 2-dehydrogenase [EC:1.1.1.14]	full
Guaymas_MAG_P_011	Bacteria	Aerophobota	Aerophobia	Aerophobales	B47-G16	B47-G16			k141_6337104_3	K03079	3.9e-37	125.6	182.07	L-ribulose-5-phosphate 3-epimerase [EC:5.1.3.22]	domain
Guaymas_MAG_P_011	Bacteria	Aerophobota	Aerophobia	Aerophobales	B47-G16	B47-G16			k141_6337104_4	K03335	1.7e-31	107.1	130.97	inosose dehydratase [EC:4.2.1.44]	full
Guaymas_MAG_P_011	Bacteria	Aerophobota	Aerophobia	Aerophobales	B47-G16	B47-G16			k141_6337104_5	K00004	2.5e-92	307.3	377.63	(R,R)-butanediol dehydrogenase / meso-butanediol dehydrogenase / diacetyl reductase [EC:1.1.1.4 1.1.1.- 1.1.1.303]	domain
Guaymas_MAG_P_011	Bacteria	Aerophobota	Aerophobia	Aerophobales	B47-G16	B47-G16			k141_6337104_6	K01133	8.2e-74	246.8	424.5	choline-sulfatase [EC:3.1.6.6]	domain
Guaymas_MAG_P_011	Bacteria	Aerophobota	Aerophobia	Aerophobales	B47-G16	B47-G16			k141_6337104_7	K07218	2.3e-11	39.8	160.97	nitrous oxidase accessory protein	domain
Guaymas_MAG_P_011	Bacteria	Aerophobota	Aerophobia	Aerophobales	B47-G16	B47-G16		*	k141_6337104_8	K02034	3.9e-99	330.2	234.6	peptide/nickel transport system permease protein	domain
Guaymas_MAG_P_011	Bacteria	Aerophobota	Aerophobia	Aerophobales	B47-G16	B47-G16		*	k141_6337104_9	K02033	1.5e-74	249.3	213.83	peptide/nickel transport system permease protein	domain
Guaymas_MAG_P_011	Bacteria	Aerophobota	Aerophobia	Aerophobales	B47-G16	B47-G16			k141_6871689_1	K02014	4.6e-24	82.6	163.17	iron complex outermembrane recepter protein	full
Guaymas_MAG_P_011	Bacteria	Aerophobota	Aerophobia	Aerophobales	B47-G16	B47-G16			k141_7086396_1	K00261	6.2e-36	121.6	549.43	glutamate dehydrogenase (NAD(P)+) [EC:1.4.1.3]	full
Guaymas_MAG_P_011	Bacteria	Aerophobota	Aerophobia	Aerophobales	B47-G16	B47-G16		*	k141_7086396_2	K04751	1.9e-42	142.5	119.1	nitrogen regulatory protein P-II 1	domain
Guaymas_MAG_P_011	Bacteria	Aerophobota	Aerophobia	Aerophobales	B47-G16	B47-G16			k141_7086396_3	K01820	3.1e-78	260.7	303.27	L-rhamnose isomerase / sugar isomerase [EC:5.3.1.14 5.3.1.-]	full
Guaymas_MAG_P_011	Bacteria	Aerophobota	Aerophobia	Aerophobales	B47-G16	B47-G16			k141_7086396_5	K00854	1.2e-15	55	383.43	xylulokinase [EC:2.7.1.17]	full
Guaymas_MAG_P_011	Bacteria	Aerophobota	Aerophobia	Aerophobales	B47-G16	B47-G16			k141_7086396_6	K02026	9.5e-70	232.9	257.83	multiple sugar transport system permease protein	domain
Guaymas_MAG_P_011	Bacteria	Aerophobota	Aerophobia	Aerophobales	B47-G16	B47-G16		*	k141_7086396_7	K02025	4.2e-97	322.9	273.37	multiple sugar transport system permease protein	full
Guaymas_MAG_P_011	Bacteria	Aerophobota	Aerophobia	Aerophobales	B47-G16	B47-G16			k141_7086396_8	K02027	1.4e-50	170.4	183.43	multiple sugar transport system substrate-binding protein	full
Guaymas_MAG_P_011	Bacteria	Aerophobota	Aerophobia	Aerophobales	B47-G16	B47-G16			k141_7086396_9	K03079	2.3e-47	159.2	182.07	L-ribulose-5-phosphate 3-epimerase [EC:5.1.3.22]	domain
Guaymas_MAG_P_011	Bacteria	Aerophobota	Aerophobia	Aerophobales	B47-G16	B47-G16			k141_7086396_10	K01271	1.7e-39	133.4	327.2	Xaa-Pro dipeptidase [EC:3.4.13.9]	full
Guaymas_MAG_P_011	Bacteria	Aerophobota	Aerophobia	Aerophobales	B47-G16	B47-G16			k141_7086396_11	K02192	2.8e-14	50.7	60.23	bacterioferritin-associated ferredoxin	domain
Guaymas_MAG_P_011	Bacteria	Aerophobota	Aerophobia	Aerophobales	B47-G16	B47-G16			k141_7086396_12	K05337	2.3e-05	22.1	41.1	ferredoxin	domain
Guaymas_MAG_P_011	Bacteria	Aerophobota	Aerophobia	Aerophobales	B47-G16	B47-G16			k141_7086396_13	K22549	3.2e-83	277.8	427.97	D-hydroxyproline dehydrogenase subunit alpha [EC:1.5.99.-]	full
Guaymas_MAG_P_011	Bacteria	Aerophobota	Aerophobia	Aerophobales	B47-G16	B47-G16		*	k141_7086396_14	K22550	1.6e-30	103.4	97.8	D-hydroxyproline dehydrogenase subunit gamma	domain
Guaymas_MAG_P_011	Bacteria	Aerophobota	Aerophobia	Aerophobales	B47-G16	B47-G16			k141_7086396_15	K18855	2.7e-30	103.1	279.03	UDP-N-acetylglucosamine 3-dehydrogenase [EC:1.1.1.374]	domain
Guaymas_MAG_P_011	Bacteria	Aerophobota	Aerophobia	Aerophobales	B47-G16	B47-G16		*	k141_4947227_2	K07063	6.5e-40	134.4	47.83	uncharacterized protein	full
Guaymas_MAG_P_011	Bacteria	Aerophobota	Aerophobia	Aerophobales	B47-G16	B47-G16			k141_2165598_1	K18855	1.1e-09	35.3	279.03	UDP-N-acetylglucosamine 3-dehydrogenase [EC:1.1.1.374]	domain
Guaymas_MAG_P_011	Bacteria	Aerophobota	Aerophobia	Aerophobales	B47-G16	B47-G16		*	k141_2165598_2	K02237	5.6e-41	138.4	78.67	competence protein ComEA	full
Guaymas_MAG_P_011	Bacteria	Aerophobota	Aerophobia	Aerophobales	B47-G16	B47-G16		*	k141_2165598_3	K01869	0	1163.9	395.83	leucyl-tRNA synthetase [EC:6.1.1.4]	full
Guaymas_MAG_P_011	Bacteria	Aerophobota	Aerophobia	Aerophobales	B47-G16	B47-G16			k141_133479_2	K07181	7.2e-17	58.9	144.7	c-di-GMP phosphodiesterase [EC:3.1.4.52]	full
Guaymas_MAG_P_011	Bacteria	Aerophobota	Aerophobia	Aerophobales	B47-G16	B47-G16		*	k141_7835769_1	K02390	6.3e-70	234.1	179.87	flagellar hook protein FlgE	domain
Guaymas_MAG_P_011	Bacteria	Aerophobota	Aerophobia	Aerophobales	B47-G16	B47-G16		*	k141_7835769_2	K02389	2.8e-30	103.7	40.6	flagellar basal-body rod modification protein FlgD	domain
Guaymas_MAG_P_011	Bacteria	Aerophobota	Aerophobia	Aerophobales	B47-G16	B47-G16		*	k141_7835769_3	K02414	2.8e-17	60.6	59.43	flagellar hook-length control protein FliK	full
Guaymas_MAG_P_011	Bacteria	Aerophobota	Aerophobia	Aerophobales	B47-G16	B47-G16		*	k141_7835769_4	K02383	3.6e-25	86.5	65.2	flagellar protein FlbB	domain
Guaymas_MAG_P_011	Bacteria	Aerophobota	Aerophobia	Aerophobales	B47-G16	B47-G16		*	k141_7835769_5	K02413	7.2e-23	79	41.77	flagellar FliJ protein	domain
Guaymas_MAG_P_011	Bacteria	Aerophobota	Aerophobia	Aerophobales	B47-G16	B47-G16		*	k141_7835769_6	K02412	4.2e-201	666.6	635.2	flagellum-specific ATP synthase [EC:7.4.2.8]	full
Guaymas_MAG_P_011	Bacteria	Aerophobota	Aerophobia	Aerophobales	B47-G16	B47-G16		*	k141_7835769_7	K02411	1.6e-27	94.7	78.93	flagellar assembly protein FliH	full
Guaymas_MAG_P_011	Bacteria	Aerophobota	Aerophobia	Aerophobales	B47-G16	B47-G16		*	k141_7835769_8	K02410	1.5e-116	387.5	84.67	flagellar motor switch protein FliG	full
Guaymas_MAG_P_011	Bacteria	Aerophobota	Aerophobia	Aerophobales	B47-G16	B47-G16		*	k141_7835769_9	K02409	3.1e-163	542.2	144.23	flagellar M-ring protein FliF	full
Guaymas_MAG_P_011	Bacteria	Aerophobota	Aerophobia	Aerophobales	B47-G16	B47-G16		*	k141_7835769_10	K02408	5.2e-32	109	39.23	flagellar hook-basal body complex protein FliE	full
Guaymas_MAG_P_011	Bacteria	Aerophobota	Aerophobia	Aerophobales	B47-G16	B47-G16		*	k141_7835769_11	K02388	3.1e-54	181.4	55.8	flagellar basal-body rod protein FlgC	domain
Guaymas_MAG_P_011	Bacteria	Aerophobota	Aerophobia	Aerophobales	B47-G16	B47-G16		*	k141_7835769_12	K02387	1.9e-29	100.3	69.4	flagellar basal-body rod protein FlgB	full
Guaymas_MAG_P_011	Bacteria	Aerophobota	Aerophobia	Aerophobales	B47-G16	B47-G16		*	k141_7835769_13	K07714	7e-193	639.8	566.9	two-component system, NtrC family, response regulator AtoC	domain
Guaymas_MAG_P_011	Bacteria	Aerophobota	Aerophobia	Aerophobales	B47-G16	B47-G16			k141_7835769_14	K07709	9.2e-85	282.9	323.2	two-component system, NtrC family, sensor histidine kinase HydH [EC:2.7.13.3]	domain
Guaymas_MAG_P_011	Bacteria	Aerophobota	Aerophobia	Aerophobales	B47-G16	B47-G16			k141_7835769_15	K02423	0.0078	13.6	24.43	flagellar protein FliT	domain
Guaymas_MAG_P_011	Bacteria	Aerophobota	Aerophobia	Aerophobales	B47-G16	B47-G16			k141_7835769_16	K19804	0.015	12	83.33	lipopolysaccharide assembly protein B	domain
Guaymas_MAG_P_011	Bacteria	Aerophobota	Aerophobia	Aerophobales	B47-G16	B47-G16			k141_7621780_1	K05550	0.013	13.3	199.07	benzoate/toluate 1,2-dioxygenase subunit beta [EC:1.14.12.10 1.14.12.-]	full
Guaymas_MAG_P_011	Bacteria	Aerophobota	Aerophobia	Aerophobales	B47-G16	B47-G16			k141_7621780_2	K06006	0.00028	18.1	40.77	periplasmic protein CpxP/Spy	full
Guaymas_MAG_P_011	Bacteria	Aerophobota	Aerophobia	Aerophobales	B47-G16	B47-G16			k141_7621780_3	K01992	0.05	10.4	17.13	ABC-2 type transport system permease protein	domain
Guaymas_MAG_P_011	Bacteria	Aerophobota	Aerophobia	Aerophobales	B47-G16	B47-G16			k141_7621780_4	K03088	1.9e-10	37.8	58.63	RNA polymerase sigma-70 factor, ECF subfamily	full
Guaymas_MAG_P_011	Bacteria	Aerophobota	Aerophobia	Aerophobales	B47-G16	B47-G16			k141_1951985_1	K01371	2.3e-06	24.4	485.77	cathepsin K [EC:3.4.22.38]	domain
Guaymas_MAG_P_011	Bacteria	Aerophobota	Aerophobia	Aerophobales	B47-G16	B47-G16			k141_1951985_2	K17231	3.7e-18	63	134.73	iodotyrosine deiodinase [EC:1.21.1.1]	domain
Guaymas_MAG_P_011	Bacteria	Aerophobota	Aerophobia	Aerophobales	B47-G16	B47-G16		*	k141_1951985_3	K01006	0	1541.1	363.4	pyruvate, orthophosphate dikinase [EC:2.7.9.1]	domain
Guaymas_MAG_P_011	Bacteria	Aerophobota	Aerophobia	Aerophobales	B47-G16	B47-G16		*	k141_1951985_6	K02358	2.7e-221	732.8	343.2	elongation factor Tu	domain
Guaymas_MAG_P_011	Bacteria	Aerophobota	Aerophobia	Aerophobales	B47-G16	B47-G16		*	k141_1951985_7	K03073	2.2e-17	60.8	21.4	preprotein translocase subunit SecE	domain
Guaymas_MAG_P_011	Bacteria	Aerophobota	Aerophobia	Aerophobales	B47-G16	B47-G16		*	k141_1951985_8	K02601	9e-65	216.3	99.03	transcription termination/antitermination protein NusG	full
Guaymas_MAG_P_011	Bacteria	Aerophobota	Aerophobia	Aerophobales	B47-G16	B47-G16		*	k141_1951985_9	K02867	2.7e-71	237.8	70.53	large subunit ribosomal protein L11	full
Guaymas_MAG_P_011	Bacteria	Aerophobota	Aerophobia	Aerophobales	B47-G16	B47-G16		*	k141_1951985_10	K02863	2.8e-91	303.3	97.53	large subunit ribosomal protein L1	full
Guaymas_MAG_P_011	Bacteria	Aerophobota	Aerophobia	Aerophobales	B47-G16	B47-G16		*	k141_1951985_11	K02935	5.1e-43	144.8	25.63	large subunit ribosomal protein L7/L12	domain
Guaymas_MAG_P_011	Bacteria	Aerophobota	Aerophobia	Aerophobales	B47-G16	B47-G16		*	k141_1951985_12	K03043	0	1593	683.87	DNA-directed RNA polymerase subunit beta [EC:2.7.7.6]	full
Guaymas_MAG_P_011	Bacteria	Aerophobota	Aerophobia	Aerophobales	B47-G16	B47-G16		*	k141_1951985_13	K03046	0	1466.1	486.6	DNA-directed RNA polymerase subunit beta' [EC:2.7.7.6]	full
Guaymas_MAG_P_011	Bacteria	Aerophobota	Aerophobia	Aerophobales	B47-G16	B47-G16		*	k141_1951985_14	K02950	7.4e-72	239.3	84.37	small subunit ribosomal protein S12	full
Guaymas_MAG_P_011	Bacteria	Aerophobota	Aerophobia	Aerophobales	B47-G16	B47-G16		*	k141_1951985_15	K02992	1.1e-66	222	111.7	small subunit ribosomal protein S7	full
Guaymas_MAG_P_011	Bacteria	Aerophobota	Aerophobia	Aerophobales	B47-G16	B47-G16		*	k141_1951985_16	K02355	0	1013.3	522.83	elongation factor G	full
Guaymas_MAG_P_011	Bacteria	Aerophobota	Aerophobia	Aerophobales	B47-G16	B47-G16		*	k141_1951985_17	K02946	8.8e-44	147.7	66.23	small subunit ribosomal protein S10	domain
Guaymas_MAG_P_011	Bacteria	Aerophobota	Aerophobia	Aerophobales	B47-G16	B47-G16		*	k141_1951985_18	K02906	3.2e-94	314.2	118.83	large subunit ribosomal protein L3	full
Guaymas_MAG_P_011	Bacteria	Aerophobota	Aerophobia	Aerophobales	B47-G16	B47-G16		*	k141_1951985_19	K02926	1.2e-71	239.1	85.03	large subunit ribosomal protein L4	full
Guaymas_MAG_P_011	Bacteria	Aerophobota	Aerophobia	Aerophobales	B47-G16	B47-G16		*	k141_1951985_20	K02892	5.1e-23	79.6	55.57	large subunit ribosomal protein L23	domain
Guaymas_MAG_P_011	Bacteria	Aerophobota	Aerophobia	Aerophobales	B47-G16	B47-G16		*	k141_1951985_21	K02886	3.7e-111	369.5	178.2	large subunit ribosomal protein L2	full
Guaymas_MAG_P_011	Bacteria	Aerophobota	Aerophobia	Aerophobales	B47-G16	B47-G16		*	k141_1951985_22	K02965	1.1e-45	153.2	105.63	small subunit ribosomal protein S19	domain
Guaymas_MAG_P_011	Bacteria	Aerophobota	Aerophobia	Aerophobales	B47-G16	B47-G16		*	k141_1951985_23	K02890	1.6e-45	153	82.53	large subunit ribosomal protein L22	full
Guaymas_MAG_P_011	Bacteria	Aerophobota	Aerophobia	Aerophobales	B47-G16	B47-G16		*	k141_1951985_24	K02982	1.9e-95	317.2	103.33	small subunit ribosomal protein S3	full
Guaymas_MAG_P_011	Bacteria	Aerophobota	Aerophobia	Aerophobales	B47-G16	B47-G16		*	k141_1951985_25	K02878	4.4e-58	194.2	94.1	large subunit ribosomal protein L16	domain
Guaymas_MAG_P_011	Bacteria	Aerophobota	Aerophobia	Aerophobales	B47-G16	B47-G16		*	k141_1951985_26	K02904	1.2e-21	75	54.37	large subunit ribosomal protein L29	domain
Guaymas_MAG_P_011	Bacteria	Aerophobota	Aerophobia	Aerophobales	B47-G16	B47-G16		*	k141_1951985_27	K02961	8.8e-36	121.2	85.4	small subunit ribosomal protein S17	domain
Guaymas_MAG_P_011	Bacteria	Aerophobota	Aerophobia	Aerophobales	B47-G16	B47-G16		*	k141_1951985_28	K02874	4e-63	210.4	104.8	large subunit ribosomal protein L14	domain
Guaymas_MAG_P_011	Bacteria	Aerophobota	Aerophobia	Aerophobales	B47-G16	B47-G16		*	k141_1951985_29	K02895	2.6e-32	110.2	40.97	large subunit ribosomal protein L24	domain
Guaymas_MAG_P_011	Bacteria	Aerophobota	Aerophobia	Aerophobales	B47-G16	B47-G16		*	k141_1951985_30	K02931	1.7e-87	290.5	104.07	large subunit ribosomal protein L5	full
Guaymas_MAG_P_011	Bacteria	Aerophobota	Aerophobia	Aerophobales	B47-G16	B47-G16		*	k141_1951985_31	K02954	6.3e-19	65.9	21.03	small subunit ribosomal protein S14	full
Guaymas_MAG_P_011	Bacteria	Aerophobota	Aerophobia	Aerophobales	B47-G16	B47-G16		*	k141_1951985_32	K02994	1.4e-58	194.8	90.43	small subunit ribosomal protein S8	domain
Guaymas_MAG_P_011	Bacteria	Aerophobota	Aerophobia	Aerophobales	B47-G16	B47-G16		*	k141_1951985_33	K02933	8.1e-71	236.5	115.23	large subunit ribosomal protein L6	full
Guaymas_MAG_P_011	Bacteria	Aerophobota	Aerophobia	Aerophobales	B47-G16	B47-G16		*	k141_1951985_34	K02881	3.7e-32	109.6	46.8	large subunit ribosomal protein L18	domain
Guaymas_MAG_P_011	Bacteria	Aerophobota	Aerophobia	Aerophobales	B47-G16	B47-G16		*	k141_1951985_35	K02988	3e-64	214.8	139.6	small subunit ribosomal protein S5	full
Guaymas_MAG_P_011	Bacteria	Aerophobota	Aerophobia	Aerophobales	B47-G16	B47-G16		*	k141_1951985_36	K02876	2.3e-49	166.1	46.43	large subunit ribosomal protein L15	full
Guaymas_MAG_P_011	Bacteria	Aerophobota	Aerophobia	Aerophobales	B47-G16	B47-G16		*	k141_1951985_37	K03076	4.9e-158	524.2	219.03	preprotein translocase subunit SecY	domain
Guaymas_MAG_P_011	Bacteria	Aerophobota	Aerophobia	Aerophobales	B47-G16	B47-G16		*	k141_1951985_38	K00939	7e-71	237	206.6	adenylate kinase [EC:2.7.4.3]	full
Guaymas_MAG_P_011	Bacteria	Aerophobota	Aerophobia	Aerophobales	B47-G16	B47-G16		*	k141_1951985_39	K01265	1.1e-89	299.1	135.93	methionyl aminopeptidase [EC:3.4.11.18]	full
Guaymas_MAG_P_011	Bacteria	Aerophobota	Aerophobia	Aerophobales	B47-G16	B47-G16			k141_6979926_1	K16306	3.3e-83	276.3	341.43	fructose-bisphosphate aldolase / 2-amino-3,7-dideoxy-D-threo-hept-6-ulosonate synthase [EC:4.1.2.13 2.2.1.10]	full
Guaymas_MAG_P_011	Bacteria	Aerophobota	Aerophobia	Aerophobales	B47-G16	B47-G16			k141_6979926_2	K00854	6.4e-112	372.8	383.43	xylulokinase [EC:2.7.1.17]	full
Guaymas_MAG_P_011	Bacteria	Aerophobota	Aerophobia	Aerophobales	B47-G16	B47-G16		*	k141_4840884_1	K07138	3.9e-38	129	98.37	uncharacterized protein	domain
Guaymas_MAG_P_011	Bacteria	Aerophobota	Aerophobia	Aerophobales	B47-G16	B47-G16		*	k141_4840884_2	K08591	6.5e-42	141.1	66.4	acyl phosphate:glycerol-3-phosphate acyltransferase [EC:2.3.1.275]	full
Guaymas_MAG_P_011	Bacteria	Aerophobota	Aerophobia	Aerophobales	B47-G16	B47-G16		*	k141_1096848_1	K00571	2e-49	166.4	162.53	site-specific DNA-methyltransferase (adenine-specific) [EC:2.1.1.72]	domain
Guaymas_MAG_P_011	Bacteria	Aerophobota	Aerophobia	Aerophobales	B47-G16	B47-G16		*	k141_1096848_2	K03531	3.8e-98	326.3	146.63	cell division protein FtsZ	full
Guaymas_MAG_P_011	Bacteria	Aerophobota	Aerophobia	Aerophobales	B47-G16	B47-G16		*	k141_1096848_3	K01678	1.2e-73	243.8	220.87	fumarate hydratase subunit beta [EC:4.2.1.2]	domain
Guaymas_MAG_P_011	Bacteria	Aerophobota	Aerophobia	Aerophobales	B47-G16	B47-G16		*	k141_1096848_4	K00989	1.9e-114	380.3	245.2	ribonuclease PH [EC:2.7.7.56]	full
Guaymas_MAG_P_011	Bacteria	Aerophobota	Aerophobia	Aerophobales	B47-G16	B47-G16		*	k141_1096848_5	K02428	1.5e-71	239.3	135	XTP/dITP diphosphohydrolase [EC:3.6.1.66]
Guaymas_MAG_P_011	Bacteria	Aerophobota	Aerophobia	Aerophobales	B47-G16	B47-G16			k141_1096848_6	K00859	2.4e-15	53.9	57	dephospho-CoA kinase [EC:2.7.1.24]	full
Guaymas_MAG_P_011	Bacteria	Aerophobota	Aerophobia	Aerophobales	B47-G16	B47-G16		*	k141_2594930_1	K07497	8.1e-17	59.1	22.23	putative transposase	domain
Guaymas_MAG_P_011	Bacteria	Aerophobota	Aerophobia	Aerophobales	B47-G16	B47-G16		*	k141_2594930_2	K03088	1.3e-33	114.1	58.63	RNA polymerase sigma-70 factor, ECF subfamily	full
Guaymas_MAG_P_011	Bacteria	Aerophobota	Aerophobia	Aerophobales	B47-G16	B47-G16			k141_2594930_3	K12284	2.8e-14	50.8	87.8	MSHA biogenesis protein MshN	domain
Guaymas_MAG_P_011	Bacteria	Aerophobota	Aerophobia	Aerophobales	B47-G16	B47-G16		*	k141_2594930_4	K01625	2.3e-77	258.5	191.23	2-dehydro-3-deoxyphosphogluconate aldolase / (4S)-4-hydroxy-2-oxoglutarate aldolase [EC:4.1.2.14 4.1.3.42]	domain
Guaymas_MAG_P_011	Bacteria	Aerophobota	Aerophobia	Aerophobales	B47-G16	B47-G16			k141_2594930_5	K03667	8.1e-33	111.3	292.87	ATP-dependent HslUV protease ATP-binding subunit HslU	full
Guaymas_MAG_P_011	Bacteria	Aerophobota	Aerophobia	Aerophobales	B47-G16	B47-G16			k141_3450857_3	K07066	3.1e-15	53.9	99.23	uncharacterized protein	full
Guaymas_MAG_P_011	Bacteria	Aerophobota	Aerophobia	Aerophobales	B47-G16	B47-G16			k141_3450857_4	K07746	4.8e-05	21.3	34.17	antitoxin ParD1/3/4	domain
Guaymas_MAG_P_011	Bacteria	Aerophobota	Aerophobia	Aerophobales	B47-G16	B47-G16			k141_3450857_5	K01791	7.4e-09	32.4	437.9	UDP-N-acetylglucosamine 2-epimerase (non-hydrolysing) [EC:5.1.3.14]	full
Guaymas_MAG_P_011	Bacteria	Aerophobota	Aerophobia	Aerophobales	B47-G16	B47-G16			k141_3450857_6	K06985	0.012	12.4	49	aspartyl protease family protein	domain
Guaymas_MAG_P_011	Bacteria	Aerophobota	Aerophobia	Aerophobales	B47-G16	B47-G16		*	k141_2809186_2	K04485	7.3e-47	157.7	94.9	DNA repair protein RadA/Sms	domain
Guaymas_MAG_P_011	Bacteria	Aerophobota	Aerophobia	Aerophobales	B47-G16	B47-G16			k141_2809186_3	K12212	0.0037	14.6	67.3	intracellular multiplication protein IcmJ	full
Guaymas_MAG_P_011	Bacteria	Aerophobota	Aerophobia	Aerophobales	B47-G16	B47-G16			k141_2809186_4	K06078	0.0057	14.4	34.63	murein lipoprotein	domain
Guaymas_MAG_P_011	Bacteria	Aerophobota	Aerophobia	Aerophobales	B47-G16	B47-G16			k141_3023102_1	K02035	2e-15	53.6	239.4	peptide/nickel transport system substrate-binding protein	full
Guaymas_MAG_P_011	Bacteria	Aerophobota	Aerophobia	Aerophobales	B47-G16	B47-G16		*	k141_3023102_2	K02033	5.8e-89	296.8	213.83	peptide/nickel transport system permease protein	domain
Guaymas_MAG_P_011	Bacteria	Aerophobota	Aerophobia	Aerophobales	B47-G16	B47-G16		*	k141_3023102_3	K02034	6.7e-96	319.5	234.6	peptide/nickel transport system permease protein	domain
Guaymas_MAG_P_011	Bacteria	Aerophobota	Aerophobia	Aerophobales	B47-G16	B47-G16			k141_3023102_4	K01439	4.1e-09	33.4	274.9	succinyl-diaminopimelate desuccinylase [EC:3.5.1.18]	full
Guaymas_MAG_P_011	Bacteria	Aerophobota	Aerophobia	Aerophobales	B47-G16	B47-G16			k141_2489340_1	K05568	1.5e-32	110	346.2	multicomponent Na+:H+ antiporter subunit D	domain
Guaymas_MAG_P_011	Bacteria	Aerophobota	Aerophobia	Aerophobales	B47-G16	B47-G16		*	k141_2489340_2	K05567	7.7e-36	120.9	120.6	multicomponent Na+:H+ antiporter subunit C	full
Guaymas_MAG_P_011	Bacteria	Aerophobota	Aerophobia	Aerophobales	B47-G16	B47-G16		*	k141_2489340_3	K05566	3.6e-35	119.1	74.77	multicomponent Na+:H+ antiporter subunit B	domain
Guaymas_MAG_P_011	Bacteria	Aerophobota	Aerophobia	Aerophobales	B47-G16	B47-G16			k141_2489340_4	K05566	4.6e-16	56.3	74.77	multicomponent Na+:H+ antiporter subunit B	domain
Guaymas_MAG_P_011	Bacteria	Aerophobota	Aerophobia	Aerophobales	B47-G16	B47-G16		*	k141_2489340_5	K14113	4.5e-26	88.3	76.9	energy-converting hydrogenase B subunit D	full
Guaymas_MAG_P_011	Bacteria	Aerophobota	Aerophobia	Aerophobales	B47-G16	B47-G16		*	k141_2489340_6	K05571	1.8e-35	119.6	110.73	multicomponent Na+:H+ antiporter subunit G	full
Guaymas_MAG_P_011	Bacteria	Aerophobota	Aerophobia	Aerophobales	B47-G16	B47-G16			k141_2489340_7	K05570	4.3e-22	76.3	80.83	multicomponent Na+:H+ antiporter subunit F	domain
Guaymas_MAG_P_011	Bacteria	Aerophobota	Aerophobia	Aerophobales	B47-G16	B47-G16		*	k141_2489340_8	K05569	9.2e-37	124.5	98.33	multicomponent Na+:H+ antiporter subunit E	full
Guaymas_MAG_P_011	Bacteria	Aerophobota	Aerophobia	Aerophobales	B47-G16	B47-G16		*	k141_7944651_1	K07171	2.5e-25	87.1	21.43	mRNA interferase MazF [EC:3.1.-.-]	domain
Guaymas_MAG_P_011	Bacteria	Aerophobota	Aerophobia	Aerophobales	B47-G16	B47-G16			k141_7944651_3	K08989	1.8e-06	25.5	41.5	putative membrane protein	full
Guaymas_MAG_P_011	Bacteria	Aerophobota	Aerophobia	Aerophobales	B47-G16	B47-G16		*	k141_991874_1	K07689	4.5e-91	302.4	245.8	two-component system, NarL family, invasion response regulator UvrY	domain
Guaymas_MAG_P_011	Bacteria	Aerophobota	Aerophobia	Aerophobales	B47-G16	B47-G16		*	k141_991874_2	K01937	1.6e-207	688.3	101.57	CTP synthase [EC:6.3.4.2]	full
Guaymas_MAG_P_011	Bacteria	Aerophobota	Aerophobia	Aerophobales	B47-G16	B47-G16		*	k141_991874_3	K03925	1.4e-43	146.2	36.37	MraZ protein	domain
Guaymas_MAG_P_011	Bacteria	Aerophobota	Aerophobia	Aerophobales	B47-G16	B47-G16		*	k141_991874_4	K03438	1.5e-107	357.9	139.53	16S rRNA (cytosine1402-N4)-methyltransferase [EC:2.1.1.199]	domain
Guaymas_MAG_P_011	Bacteria	Aerophobota	Aerophobia	Aerophobales	B47-G16	B47-G16			k141_991874_5	K03586	9.9e-07	25.9	38.93	cell division protein FtsL	full
Guaymas_MAG_P_011	Bacteria	Aerophobota	Aerophobia	Aerophobales	B47-G16	B47-G16		*	k141_991874_6	K03587	4.8e-155	514.9	447.63	cell division protein FtsI (penicillin-binding protein 3) [EC:3.4.16.4]	domain
Guaymas_MAG_P_011	Bacteria	Aerophobota	Aerophobia	Aerophobales	B47-G16	B47-G16		*	k141_991874_7	K01928	1.4e-173	575.9	397.73	UDP-N-acetylmuramoyl-L-alanyl-D-glutamate--2,6-diaminopimelate ligase [EC:6.3.2.13]	full
Guaymas_MAG_P_011	Bacteria	Aerophobota	Aerophobia	Aerophobales	B47-G16	B47-G16		*	k141_991874_8	K07497	4.9e-09	33.5	22.23	putative transposase	domain
Guaymas_MAG_P_011	Bacteria	Aerophobota	Aerophobia	Aerophobales	B47-G16	B47-G16			k141_991874_9	K11493	3.4e-72	241.7	330.03	regulator of chromosome condensation	domain
Guaymas_MAG_P_011	Bacteria	Aerophobota	Aerophobia	Aerophobales	B47-G16	B47-G16			k141_991874_11	K12980	0.0042	13.9	101.27	lipid A oxidase	full
Guaymas_MAG_P_011	Bacteria	Aerophobota	Aerophobia	Aerophobales	B47-G16	B47-G16		*	k141_991874_12	K07339	4.9e-07	27.2	24.47	mRNA interferase HicA [EC:3.1.-.-]	domain
Guaymas_MAG_P_011	Bacteria	Aerophobota	Aerophobia	Aerophobales	B47-G16	B47-G16			k141_991874_13	K18843	0.00021	18.8	32.57	antitoxin HicB	domain
Guaymas_MAG_P_011	Bacteria	Aerophobota	Aerophobia	Aerophobales	B47-G16	B47-G16			k141_991874_14	K03546	2.7e-15	53.4	182.13	DNA repair protein SbcC/Rad50	domain
Guaymas_MAG_P_011	Bacteria	Aerophobota	Aerophobia	Aerophobales	B47-G16	B47-G16			k141_991874_15	K16868	2.9e-08	30.8	95.5	tellurite methyltransferase [EC:2.1.1.265]	domain
Guaymas_MAG_P_011	Bacteria	Aerophobota	Aerophobia	Aerophobales	B47-G16	B47-G16			k141_991874_16	K01443	4.8e-17	59.3	139.57	N-acetylglucosamine-6-phosphate deacetylase [EC:3.5.1.25]	full
Guaymas_MAG_P_011	Bacteria	Aerophobota	Aerophobia	Aerophobales	B47-G16	B47-G16			k141_2810673_1	K02035	7.8e-68	226.9	239.4	peptide/nickel transport system substrate-binding protein	full
Guaymas_MAG_P_011	Bacteria	Aerophobota	Aerophobia	Aerophobales	B47-G16	B47-G16			k141_7303170_1	K03455	3.3e-06	23.2	141.83	monovalent cation:H+ antiporter-2, CPA2 family	domain
Guaymas_MAG_P_011	Bacteria	Aerophobota	Aerophobia	Aerophobales	B47-G16	B47-G16			k141_7303170_2	K06213	6.3e-14	48.9	111.9	magnesium transporter	domain
Guaymas_MAG_P_011	Bacteria	Aerophobota	Aerophobia	Aerophobales	B47-G16	B47-G16		*	k141_7303170_3	K13831	1.5e-169	561.9	319.77	3-hexulose-6-phosphate synthase / 6-phospho-3-hexuloisomerase [EC:4.1.2.43 5.3.1.27]	full
Guaymas_MAG_P_011	Bacteria	Aerophobota	Aerophobia	Aerophobales	B47-G16	B47-G16		*	k141_243348_1	K04771	1.5e-100	335	287.13	serine protease Do [EC:3.4.21.107]	full
Guaymas_MAG_P_011	Bacteria	Aerophobota	Aerophobia	Aerophobales	B47-G16	B47-G16		*	k141_243348_2	K03652	1.1e-79	265.6	57.93	DNA-3-methyladenine glycosylase [EC:3.2.2.21]	full
Guaymas_MAG_P_011	Bacteria	Aerophobota	Aerophobia	Aerophobales	B47-G16	B47-G16			k141_243348_3	K18967	3.2e-46	155.8	241.97	diguanylate cyclase [EC:2.7.7.65]	domain
Guaymas_MAG_P_011	Bacteria	Aerophobota	Aerophobia	Aerophobales	B47-G16	B47-G16			k141_243348_4	K21088	1.5e-59	199.7	259.6	diguanylate cyclase [EC:2.7.7.65]	domain
Guaymas_MAG_P_011	Bacteria	Aerophobota	Aerophobia	Aerophobales	B47-G16	B47-G16			k141_243348_6	K07723	0.00035	18	39.73	CopG family transcriptional regulator / antitoxin EndoAI	domain
Guaymas_MAG_P_011	Bacteria	Aerophobota	Aerophobia	Aerophobales	B47-G16	B47-G16			k141_243348_7	K04763	1.6e-23	80.9	186.53	integrase/recombinase XerD	full
Guaymas_MAG_P_011	Bacteria	Aerophobota	Aerophobia	Aerophobales	B47-G16	B47-G16		*	k141_2062197_1	K07339	1.9e-16	57.4	24.47	mRNA interferase HicA [EC:3.1.-.-]	domain
Guaymas_MAG_P_011	Bacteria	Aerophobota	Aerophobia	Aerophobales	B47-G16	B47-G16			k141_2062197_2	K18843	7.2e-07	26.9	32.57	antitoxin HicB	domain
Guaymas_MAG_P_011	Bacteria	Aerophobota	Aerophobia	Aerophobales	B47-G16	B47-G16		*	k141_2062197_5	K07496	2e-60	202.7	35.13	putative transposase	domain
Guaymas_MAG_P_011	Bacteria	Aerophobota	Aerophobia	Aerophobales	B47-G16	B47-G16		*	k141_2062197_8	K13018	2.2e-91	302.8	146.07	UDP-2-acetamido-3-amino-2,3-dideoxy-glucuronate N-acetyltransferase [EC:2.3.1.201]	domain
Guaymas_MAG_P_011	Bacteria	Aerophobota	Aerophobia	Aerophobales	B47-G16	B47-G16			k141_5378513_1	K12944	0.012	12.8	104.03	nucleoside triphosphatase [EC:3.6.1.-]	domain
Guaymas_MAG_P_011	Bacteria	Aerophobota	Aerophobia	Aerophobales	B47-G16	B47-G16			k141_5378513_2	K14128	0.00021	18.2	203.5	F420-non-reducing hydrogenase small subunit [EC:1.12.99.- 1.8.98.5]	full
Guaymas_MAG_P_011	Bacteria	Aerophobota	Aerophobia	Aerophobales	B47-G16	B47-G16			k141_5378513_3	K06167	5.8e-25	85.6	139.8	phosphoribosyl 1,2-cyclic phosphate phosphodiesterase [EC:3.1.4.55]	full
Guaymas_MAG_P_011	Bacteria	Aerophobota	Aerophobia	Aerophobales	B47-G16	B47-G16			k141_5378513_4	K07725	0.0028	14.7	67.57	CRISPR-associated protein Csa3	domain
Guaymas_MAG_P_011	Bacteria	Aerophobota	Aerophobia	Aerophobales	B47-G16	B47-G16			k141_5378513_6	K03746	0.026	12.3	25.77	DNA-binding protein H-NS	domain
Guaymas_MAG_P_011	Bacteria	Aerophobota	Aerophobia	Aerophobales	B47-G16	B47-G16			k141_5378513_7	K03641	1.7e-34	117.2	125.63	TolB protein	domain
Guaymas_MAG_P_011	Bacteria	Aerophobota	Aerophobia	Aerophobales	B47-G16	B47-G16		*	k141_5378513_9	K09125	9.7e-68	226.1	29.7	queuosine precursor transporter	full
Guaymas_MAG_P_011	Bacteria	Aerophobota	Aerophobia	Aerophobales	B47-G16	B47-G16			k141_5378513_10	K03716	0.00081	15.7	161.9	spore photoproduct lyase [EC:4.1.99.14]	full
Guaymas_MAG_P_011	Bacteria	Aerophobota	Aerophobia	Aerophobales	B47-G16	B47-G16		*	k141_5378513_11	K10773	1.7e-64	215.6	138.13	endonuclease III [EC:4.2.99.18]	domain
Guaymas_MAG_P_011	Bacteria	Aerophobota	Aerophobia	Aerophobales	B47-G16	B47-G16		*	k141_5378513_12	K14441	4.2e-155	515	427.77	ribosomal protein S12 methylthiotransferase [EC:2.8.4.4]	full
Guaymas_MAG_P_011	Bacteria	Aerophobota	Aerophobia	Aerophobales	B47-G16	B47-G16		*	k141_5378513_13	K00850	1.6e-118	394.5	353.07	6-phosphofructokinase 1 [EC:2.7.1.11]	full
Guaymas_MAG_P_011	Bacteria	Aerophobota	Aerophobia	Aerophobales	B47-G16	B47-G16		*	k141_5378513_14	K07091	7.5e-79	263.2	206.97	lipopolysaccharide export system permease protein	domain
Guaymas_MAG_P_011	Bacteria	Aerophobota	Aerophobia	Aerophobales	B47-G16	B47-G16		*	k141_5378513_15	K11720	1.3e-67	225.7	209.97	lipopolysaccharide export system permease protein	domain
Guaymas_MAG_P_011	Bacteria	Aerophobota	Aerophobia	Aerophobales	B47-G16	B47-G16			k141_5378513_16	K16217	0.025	11.3	321.83	geranyl diphosphate 2-C-methyltransferase [EC:2.1.1.255]	full
Guaymas_MAG_P_011	Bacteria	Aerophobota	Aerophobia	Aerophobales	B47-G16	B47-G16			k141_6019901_1	K14082	1.4e-06	25	392.97	[methyl-Co(III) methylamine-specific corrinoid protein]:coenzyme M methyltransferase [EC:2.1.1.247]	full
Guaymas_MAG_P_011	Bacteria	Aerophobota	Aerophobia	Aerophobales	B47-G16	B47-G16		*	k141_6019901_2	K02029	1.1e-84	282.4	216.27	polar amino acid transport system permease protein	domain
Guaymas_MAG_P_011	Bacteria	Aerophobota	Aerophobia	Aerophobales	B47-G16	B47-G16		*	k141_6019901_3	K10822	3.4e-50	168.1	138.23	nonpolar-amino-acid-transporting ATPase [EC:7.4.2.2]	domain
Guaymas_MAG_P_011	Bacteria	Aerophobota	Aerophobia	Aerophobales	B47-G16	B47-G16		*	k141_6019901_4	K02029	5.8e-68	227.3	216.27	polar amino acid transport system permease protein	domain
Guaymas_MAG_P_011	Bacteria	Aerophobota	Aerophobia	Aerophobales	B47-G16	B47-G16			k141_4951187_2	K02035	1.5e-65	219.3	239.4	peptide/nickel transport system substrate-binding protein	full
Guaymas_MAG_P_011	Bacteria	Aerophobota	Aerophobia	Aerophobales	B47-G16	B47-G16		*	k141_4951187_3	K02033	3.8e-89	297.4	213.83	peptide/nickel transport system permease protein	domain
Guaymas_MAG_P_011	Bacteria	Aerophobota	Aerophobia	Aerophobales	B47-G16	B47-G16			k141_4951187_4	K02034	4.6e-65	217.7	234.6	peptide/nickel transport system permease protein	domain
Guaymas_MAG_P_011	Bacteria	Aerophobota	Aerophobia	Aerophobales	B47-G16	B47-G16			k141_3560781_1	K01736	9e-11	38.5	198.13	chorismate synthase [EC:4.2.3.5]	full
Guaymas_MAG_P_011	Bacteria	Aerophobota	Aerophobia	Aerophobales	B47-G16	B47-G16		*	k141_3560781_2	K00891	4.4e-60	201.9	132.03	shikimate kinase [EC:2.7.1.71]	domain
Guaymas_MAG_P_011	Bacteria	Aerophobota	Aerophobia	Aerophobales	B47-G16	B47-G16		*	k141_3560781_3	K01735	5.1e-141	468.5	325.9	3-dehydroquinate synthase [EC:4.2.3.4]	domain
Guaymas_MAG_P_011	Bacteria	Aerophobota	Aerophobia	Aerophobales	B47-G16	B47-G16		*	k141_3560781_4	K03786	1.2e-72	241.7	144.07	3-dehydroquinate dehydratase II [EC:4.2.1.10]	domain
Guaymas_MAG_P_011	Bacteria	Aerophobota	Aerophobia	Aerophobales	B47-G16	B47-G16		*	k141_3560781_5	K04518	1.1e-114	380.9	173.47	prephenate dehydratase [EC:4.2.1.51]	full
Guaymas_MAG_P_011	Bacteria	Aerophobota	Aerophobia	Aerophobales	B47-G16	B47-G16		*	k141_3560781_6	K03856	6.1e-174	577.5	461.37	3-deoxy-7-phosphoheptulonate synthase [EC:2.5.1.54]	domain
Guaymas_MAG_P_011	Bacteria	Aerophobota	Aerophobia	Aerophobales	B47-G16	B47-G16		*	k141_3560781_7	K00800	8.7e-143	474.4	139.7	3-phosphoshikimate 1-carboxyvinyltransferase [EC:2.5.1.19]	domain
Guaymas_MAG_P_011	Bacteria	Aerophobota	Aerophobia	Aerophobales	B47-G16	B47-G16			k141_3560781_9	K04060	0.0024	15.5	70.97	type III secretion protein Y	domain
Guaymas_MAG_P_011	Bacteria	Aerophobota	Aerophobia	Aerophobales	B47-G16	B47-G16		*	k141_3560781_10	K00606	3.8e-58	194.7	76.37	3-methyl-2-oxobutanoate hydroxymethyltransferase [EC:2.1.2.11]	full
Guaymas_MAG_P_011	Bacteria	Aerophobota	Aerophobia	Aerophobales	B47-G16	B47-G16			k141_3560781_11	K00748	3.8e-07	26.3	109.37	lipid-A-disaccharide synthase [EC:2.4.1.182]	domain
Guaymas_MAG_P_011	Bacteria	Aerophobota	Aerophobia	Aerophobales	B47-G16	B47-G16			k141_2384142_1	K00058	4.8e-40	135.2	329.67	D-3-phosphoglycerate dehydrogenase / 2-oxoglutarate reductase [EC:1.1.1.95 1.1.1.399]	domain
Guaymas_MAG_P_011	Bacteria	Aerophobota	Aerophobia	Aerophobales	B47-G16	B47-G16		*	k141_2384142_2	K03580	2.2e-98	328.3	297.63	ATP-dependent helicase HepA [EC:3.6.4.-]	full
Guaymas_MAG_P_011	Bacteria	Aerophobota	Aerophobia	Aerophobales	B47-G16	B47-G16			k141_2384142_3	K17592	4.6e-24	80.7	87.53	sacsin	full
Guaymas_MAG_P_011	Bacteria	Aerophobota	Aerophobia	Aerophobales	B47-G16	B47-G16			k141_2384142_4	K07319	5.7e-27	92.2	242.97	adenine-specific DNA-methyltransferase [EC:2.1.1.72]	full
Guaymas_MAG_P_011	Bacteria	Aerophobota	Aerophobia	Aerophobales	B47-G16	B47-G16			k141_2384142_5	K01167	0.016	12.8	46.03	ribonuclease T1 [EC:4.6.1.24]	full
Guaymas_MAG_P_011	Bacteria	Aerophobota	Aerophobia	Aerophobales	B47-G16	B47-G16			k141_2384142_6	K03653	6.7e-05	19.8	126.93	N-glycosylase/DNA lyase [EC:3.2.2.- 4.2.99.18]	full
Guaymas_MAG_P_011	Bacteria	Aerophobota	Aerophobia	Aerophobales	B47-G16	B47-G16			k141_5913533_1	K14080	0.003	13.9	303	[methyl-Co(III) methanol-specific corrinoid protein]:coenzyme M methyltransferase [EC:2.1.1.246]	full
Guaymas_MAG_P_011	Bacteria	Aerophobota	Aerophobia	Aerophobales	B47-G16	B47-G16			k141_5913533_3	K01599	0.0054	12.2	200.77	uroporphyrinogen decarboxylase [EC:4.1.1.37]	full
Guaymas_MAG_P_011	Bacteria	Aerophobota	Aerophobia	Aerophobales	B47-G16	B47-G16			k141_5913533_8	K04088	4.6e-44	148.5	176.4	modulator of FtsH protease HflK	full
Guaymas_MAG_P_011	Bacteria	Aerophobota	Aerophobia	Aerophobales	B47-G16	B47-G16		*	k141_5913533_9	K07340	2.7e-32	109.7	71.23	inner membrane protein	domain
Guaymas_MAG_P_011	Bacteria	Aerophobota	Aerophobia	Aerophobales	B47-G16	B47-G16		*	k141_5913533_10	K23498	6.5e-36	122	111.5	peptide chain release factor	domain
Guaymas_MAG_P_011	Bacteria	Aerophobota	Aerophobia	Aerophobales	B47-G16	B47-G16		*	k141_5913533_11	K18845	6.6e-89	295.2	117.9	16S rRNA (guanine(1405)-N(7))-methyltransferase [EC:2.1.1.179]	full
Guaymas_MAG_P_011	Bacteria	Aerophobota	Aerophobia	Aerophobales	B47-G16	B47-G16			k141_5913533_12	K01091	6.6e-10	35.7	119.07	phosphoglycolate phosphatase [EC:3.1.3.18]	domain
Guaymas_MAG_P_011	Bacteria	Aerophobota	Aerophobia	Aerophobales	B47-G16	B47-G16			k141_5913533_14	K21071	1.2e-65	219.6	355.93	ATP-dependent phosphofructokinase / diphosphate-dependent phosphofructokinase [EC:2.7.1.11 2.7.1.90]	domain
Guaymas_MAG_P_011	Bacteria	Aerophobota	Aerophobia	Aerophobales	B47-G16	B47-G16			k141_5913533_15	K22373	9.2e-51	170.4	223.17	lactate racemase [EC:5.1.2.1]	full
Guaymas_MAG_P_011	Bacteria	Aerophobota	Aerophobia	Aerophobales	B47-G16	B47-G16		*	k141_5913533_16	K00033	4.4e-184	610.4	159.3	6-phosphogluconate dehydrogenase [EC:1.1.1.44 1.1.1.343]	full
Guaymas_MAG_P_011	Bacteria	Aerophobota	Aerophobia	Aerophobales	B47-G16	B47-G16			k141_5913533_17	K00076	3.6e-71	237	275.4	7-alpha-hydroxysteroid dehydrogenase [EC:1.1.1.159]	domain
Guaymas_MAG_P_011	Bacteria	Aerophobota	Aerophobia	Aerophobales	B47-G16	B47-G16		*	k141_5913533_18	K21619	8.6e-170	562.9	152.97	tagaturonate epimerase [EC:5.1.2.7]	full
Guaymas_MAG_P_011	Bacteria	Aerophobota	Aerophobia	Aerophobales	B47-G16	B47-G16			k141_4630491_1	K09696	0.0087	12	233.77	sodium transport system permease protein	full
Guaymas_MAG_P_011	Bacteria	Aerophobota	Aerophobia	Aerophobales	B47-G16	B47-G16		*	k141_4630491_5	K03722	1.2e-202	672.9	225.13	ATP-dependent DNA helicase DinG [EC:3.6.4.12]	full
Guaymas_MAG_P_011	Bacteria	Aerophobota	Aerophobia	Aerophobales	B47-G16	B47-G16		*	k141_4630491_6	K01714	1.6e-99	331.3	259.6	4-hydroxy-tetrahydrodipicolinate synthase [EC:4.3.3.7]	domain
Guaymas_MAG_P_011	Bacteria	Aerophobota	Aerophobia	Aerophobales	B47-G16	B47-G16			k141_4630491_7	K22129	2.6e-67	225.2	288.4	D-threonate/D-erythronate kinase [EC:2.7.1.219 2.7.1.220]	full
Guaymas_MAG_P_011	Bacteria	Aerophobota	Aerophobia	Aerophobales	B47-G16	B47-G16			k141_459199_3	K01820	1.2e-77	258.8	303.27	L-rhamnose isomerase / sugar isomerase [EC:5.3.1.14 5.3.1.-]	full
Guaymas_MAG_P_011	Bacteria	Aerophobota	Aerophobia	Aerophobales	B47-G16	B47-G16			k141_459199_4	K10545	1.2e-94	314.5	336.23	D-xylose transport system ATP-binding protein [EC:7.5.2.10]	domain
Guaymas_MAG_P_011	Bacteria	Aerophobota	Aerophobia	Aerophobales	B47-G16	B47-G16		*	k141_459199_5	K10440	4.7e-98	326.7	326.43	ribose transport system permease protein	full
Guaymas_MAG_P_011	Bacteria	Aerophobota	Aerophobia	Aerophobales	B47-G16	B47-G16			k141_459199_6	K10439	2.3e-42	143.2	200.03	ribose transport system substrate-binding protein	domain
Guaymas_MAG_P_011	Bacteria	Aerophobota	Aerophobia	Aerophobales	B47-G16	B47-G16		*	k141_459199_7	K03436	3.3e-89	296.5	279.47	DeoR family transcriptional regulator, fructose operon transcriptional repressor	full
Guaymas_MAG_P_011	Bacteria	Aerophobota	Aerophobia	Aerophobales	B47-G16	B47-G16			k141_459199_8	K16306	2.3e-80	267	341.43	fructose-bisphosphate aldolase / 2-amino-3,7-dideoxy-D-threo-hept-6-ulosonate synthase [EC:4.1.2.13 2.2.1.10]	full
Guaymas_MAG_P_011	Bacteria	Aerophobota	Aerophobia	Aerophobales	B47-G16	B47-G16		*	k141_459199_9	K01845	4.3e-106	353.4	308.47	glutamate-1-semialdehyde 2,1-aminomutase [EC:5.4.3.8]	domain
Guaymas_MAG_P_011	Bacteria	Aerophobota	Aerophobia	Aerophobales	B47-G16	B47-G16		*	k141_4524521_1	K07138	3.4e-153	508	98.37	uncharacterized protein	domain
Guaymas_MAG_P_011	Bacteria	Aerophobota	Aerophobia	Aerophobales	B47-G16	B47-G16			k141_4524521_2	K04755	2.5e-12	44.3	113.07	ferredoxin, 2Fe-2S	domain
Guaymas_MAG_P_011	Bacteria	Aerophobota	Aerophobia	Aerophobales	B47-G16	B47-G16		*	k141_4524521_4	K03517	1.7e-115	383.7	100.9	quinolinate synthase [EC:2.5.1.72]	full
Guaymas_MAG_P_011	Bacteria	Aerophobota	Aerophobia	Aerophobales	B47-G16	B47-G16			k141_4524521_5	K01599	2e-18	63.3	200.77	uroporphyrinogen decarboxylase [EC:4.1.1.37]	full
Guaymas_MAG_P_011	Bacteria	Aerophobota	Aerophobia	Aerophobales	B47-G16	B47-G16			k141_4524521_6	K01599	3.4e-37	125.4	200.77	uroporphyrinogen decarboxylase [EC:4.1.1.37]	full
Guaymas_MAG_P_011	Bacteria	Aerophobota	Aerophobia	Aerophobales	B47-G16	B47-G16			k141_4524521_7	K00548	5.4e-72	240.7	270.67	5-methyltetrahydrofolate--homocysteine methyltransferase [EC:2.1.1.13]	domain
Guaymas_MAG_P_011	Bacteria	Aerophobota	Aerophobia	Aerophobales	B47-G16	B47-G16		*	k141_4524521_8	K09457	2.4e-50	168.2	109.1	7-cyano-7-deazaguanine reductase [EC:1.7.1.13]	domain
Guaymas_MAG_P_011	Bacteria	Aerophobota	Aerophobia	Aerophobales	B47-G16	B47-G16			k141_4524521_9	K02077	3.2e-34	116.2	261.9	zinc/manganese transport system substrate-binding protein	domain
Guaymas_MAG_P_011	Bacteria	Aerophobota	Aerophobia	Aerophobales	B47-G16	B47-G16			k141_4524521_10	K02013	2.1e-74	248.2	257.73	iron complex transport system ATP-binding protein [EC:7.2.2.-]	domain
Guaymas_MAG_P_011	Bacteria	Aerophobota	Aerophobia	Aerophobales	B47-G16	B47-G16			k141_4524521_11	K09816	5.7e-63	210.6	278.23	zinc transport system permease protein	domain
Guaymas_MAG_P_011	Bacteria	Aerophobota	Aerophobia	Aerophobales	B47-G16	B47-G16			k141_4524521_12	K06941	2.6e-14	50.2	63.13	23S rRNA (adenine2503-C2)-methyltransferase [EC:2.1.1.192]	full
Guaymas_MAG_P_011	Bacteria	Aerophobota	Aerophobia	Aerophobales	B47-G16	B47-G16		*	k141_4524521_13	K03644	8.7e-142	471	111.73	lipoyl synthase [EC:2.8.1.8]	full
Guaymas_MAG_P_011	Bacteria	Aerophobota	Aerophobia	Aerophobales	B47-G16	B47-G16			k141_4524521_14	K06076	1.9e-11	41	72.67	long-chain fatty acid transport protein	full
Guaymas_MAG_P_011	Bacteria	Aerophobota	Aerophobia	Aerophobales	B47-G16	B47-G16		*	k141_4524521_15	K20608	1.1e-119	396.7	366.23	tetrahedral aminopeptidase [EC:3.4.11.-]	domain
Guaymas_MAG_P_011	Bacteria	Aerophobota	Aerophobia	Aerophobales	B47-G16	B47-G16		*	k141_4524521_16	K03088	1.5e-39	133.6	58.63	RNA polymerase sigma-70 factor, ECF subfamily	full
Guaymas_MAG_P_011	Bacteria	Aerophobota	Aerophobia	Aerophobales	B47-G16	B47-G16			k141_4524521_17	K07167	1.5e-05	22.6	63.47	putative transcriptional regulator	full
Guaymas_MAG_P_011	Bacteria	Aerophobota	Aerophobia	Aerophobales	B47-G16	B47-G16		*	k141_4524521_18	K06006	8.5e-14	49.3	40.77	periplasmic protein CpxP/Spy	full
Guaymas_MAG_P_011	Bacteria	Aerophobota	Aerophobia	Aerophobales	B47-G16	B47-G16			k141_4524521_19	K12340	1.3e-53	180.2	239.8	outer membrane protein	domain
Guaymas_MAG_P_011	Bacteria	Aerophobota	Aerophobia	Aerophobales	B47-G16	B47-G16			k141_4524521_20	K12340	5.5e-65	217.7	239.8	outer membrane protein	domain
Guaymas_MAG_P_011	Bacteria	Aerophobota	Aerophobia	Aerophobales	B47-G16	B47-G16		*	k141_4524521_21	K02005	4e-83	277.6	220.37	HlyD family secretion protein	full
Guaymas_MAG_P_011	Bacteria	Aerophobota	Aerophobia	Aerophobales	B47-G16	B47-G16		*	k141_4524521_22	K02003	6.9e-98	325.8	287.07	putative ABC transport system ATP-binding protein	domain
Guaymas_MAG_P_011	Bacteria	Aerophobota	Aerophobia	Aerophobales	B47-G16	B47-G16		*	k141_4524521_23	K02004	1.5e-35	119.9	39.93	putative ABC transport system permease protein	full
Guaymas_MAG_P_011	Bacteria	Aerophobota	Aerophobia	Aerophobales	B47-G16	B47-G16			k141_4524521_24	K16052	3.7e-63	211.6	240.13	MscS family membrane protein	full
Guaymas_MAG_P_011	Bacteria	Aerophobota	Aerophobia	Aerophobales	B47-G16	B47-G16			k141_138551_2	K06871	8.2e-37	124.6	183.43	uncharacterized protein	full
Guaymas_MAG_P_011	Bacteria	Aerophobota	Aerophobia	Aerophobales	B47-G16	B47-G16		*	k141_138551_3	K09003	1.4e-154	512.1	295.97	uncharacterized protein	full
Guaymas_MAG_P_011	Bacteria	Aerophobota	Aerophobia	Aerophobales	B47-G16	B47-G16		*	k141_7947571_1	K02035	4.7e-81	270.6	239.4	peptide/nickel transport system substrate-binding protein	full
Guaymas_MAG_P_011	Bacteria	Aerophobota	Aerophobia	Aerophobales	B47-G16	B47-G16		*	k141_7947571_2	K02033	5.3e-96	320	213.83	peptide/nickel transport system permease protein	domain
Guaymas_MAG_P_011	Bacteria	Aerophobota	Aerophobia	Aerophobales	B47-G16	B47-G16		*	k141_7947571_3	K02034	4e-80	267.5	234.6	peptide/nickel transport system permease protein	domain
Guaymas_MAG_P_011	Bacteria	Aerophobota	Aerophobia	Aerophobales	B47-G16	B47-G16			k141_7947571_4	K02031	4.2e-106	354	419.4	peptide/nickel transport system ATP-binding protein	full
Guaymas_MAG_P_011	Bacteria	Aerophobota	Aerophobia	Aerophobales	B47-G16	B47-G16			k141_7947571_5	K02032	1.1e-96	322.4	418.57	peptide/nickel transport system ATP-binding protein	domain
Guaymas_MAG_P_011	Bacteria	Aerophobota	Aerophobia	Aerophobales	B47-G16	B47-G16		*	k141_7947571_6	K01192	1.6e-259	861.6	388.97	beta-mannosidase [EC:3.2.1.25]	full
Guaymas_MAG_P_011	Bacteria	Aerophobota	Aerophobia	Aerophobales	B47-G16	B47-G16			k141_1849780_1	K00854	4.5e-105	350.2	383.43	xylulokinase [EC:2.7.1.17]	full
Guaymas_MAG_P_011	Bacteria	Aerophobota	Aerophobia	Aerophobales	B47-G16	B47-G16			k141_1849780_2	K06976	6.9e-11	40	78.7	uncharacterized protein	domain
Guaymas_MAG_P_011	Bacteria	Aerophobota	Aerophobia	Aerophobales	B47-G16	B47-G16			k141_1849780_3	K01804	1.6e-20	70.6	180.33	L-arabinose isomerase [EC:5.3.1.4]	full
Guaymas_MAG_P_011	Bacteria	Aerophobota	Aerophobia	Aerophobales	B47-G16	B47-G16		*	k141_8268330_1	K02034	2.2e-90	301.3	234.6	peptide/nickel transport system permease protein	domain
Guaymas_MAG_P_011	Bacteria	Aerophobota	Aerophobia	Aerophobales	B47-G16	B47-G16			k141_8268330_2	K01599	4.6e-39	131.6	200.77	uroporphyrinogen decarboxylase [EC:4.1.1.37]	full
Guaymas_MAG_P_011	Bacteria	Aerophobota	Aerophobia	Aerophobales	B47-G16	B47-G16		*	k141_8268330_3	K00226	1.3e-86	288.6	274.37	dihydroorotate dehydrogenase (fumarate) [EC:1.3.98.1]	domain
Guaymas_MAG_P_011	Bacteria	Aerophobota	Aerophobia	Aerophobales	B47-G16	B47-G16			k141_8268330_4	K15652	2.1e-29	99.9	161.97	3-dehydroshikimate dehydratase [EC:4.2.1.118]	full
Guaymas_MAG_P_011	Bacteria	Aerophobota	Aerophobia	Aerophobales	B47-G16	B47-G16			k141_8268330_5	K00058	1.3e-65	219.6	329.67	D-3-phosphoglycerate dehydrogenase / 2-oxoglutarate reductase [EC:1.1.1.95 1.1.1.399]	domain
Guaymas_MAG_P_011	Bacteria	Aerophobota	Aerophobia	Aerophobales	B47-G16	B47-G16			k141_8268330_6	K18918	1.6e-06	26	40.47	RHH-type transcriptional regulator, rel operon repressor / antitoxin RelB	full
Guaymas_MAG_P_011	Bacteria	Aerophobota	Aerophobia	Aerophobales	B47-G16	B47-G16			k141_8268330_7	K07066	1.2e-15	55.2	99.23	uncharacterized protein	full
Guaymas_MAG_P_011	Bacteria	Aerophobota	Aerophobia	Aerophobales	B47-G16	B47-G16			k141_8268330_8	K13953	6.1e-75	250	336.43	alcohol dehydrogenase, propanol-preferring [EC:1.1.1.1]	domain
Guaymas_MAG_P_011	Bacteria	Aerophobota	Aerophobia	Aerophobales	B47-G16	B47-G16			k141_8268330_9	K18209	6.7e-140	464.3	646.07	fumarate reductase (CoM/CoB) subunit A [EC:1.3.4.1]	full
Guaymas_MAG_P_011	Bacteria	Aerophobota	Aerophobia	Aerophobales	B47-G16	B47-G16		*	k141_7733509_2	K07052	7.4e-16	55.5	31.97	uncharacterized protein	full
Guaymas_MAG_P_011	Bacteria	Aerophobota	Aerophobia	Aerophobales	B47-G16	B47-G16		*	k141_7733509_4	K06142	2.9e-35	119.5	45.33	outer membrane protein	full
Guaymas_MAG_P_011	Bacteria	Aerophobota	Aerophobia	Aerophobales	B47-G16	B47-G16		*	k141_7733509_5	K02536	9.4e-129	427.6	170.2	UDP-3-O-[3-hydroxymyristoyl] glucosamine N-acyltransferase [EC:2.3.1.191]	domain
Guaymas_MAG_P_011	Bacteria	Aerophobota	Aerophobia	Aerophobales	B47-G16	B47-G16		*	k141_7733509_6	K02372	1.2e-60	202.4	72.77	3-hydroxyacyl-[acyl-carrier-protein] dehydratase [EC:4.2.1.59]	full
Guaymas_MAG_P_011	Bacteria	Aerophobota	Aerophobia	Aerophobales	B47-G16	B47-G16		*	k141_7733509_7	K00806	1e-116	387.3	345.67	undecaprenyl diphosphate synthase [EC:2.5.1.31]	domain
Guaymas_MAG_P_011	Bacteria	Aerophobota	Aerophobia	Aerophobales	B47-G16	B47-G16		*	k141_7733509_8	K00981	1.4e-60	203	63.5	phosphatidate cytidylyltransferase [EC:2.7.7.41]	full
Guaymas_MAG_P_011	Bacteria	Aerophobota	Aerophobia	Aerophobales	B47-G16	B47-G16			k141_7733509_9	K00797	5.9e-21	72.5	106.63	spermidine synthase [EC:2.5.1.16]	domain
Guaymas_MAG_P_011	Bacteria	Aerophobota	Aerophobia	Aerophobales	B47-G16	B47-G16			k141_7733775_1	K18918	0.00016	19.5	40.47	RHH-type transcriptional regulator, rel operon repressor / antitoxin RelB	full
Guaymas_MAG_P_011	Bacteria	Aerophobota	Aerophobia	Aerophobales	B47-G16	B47-G16		*	k141_7733775_2	K00014	2.9e-103	343.5	195.3	shikimate dehydrogenase [EC:1.1.1.25]	domain
Guaymas_MAG_P_011	Bacteria	Aerophobota	Aerophobia	Aerophobales	B47-G16	B47-G16		*	k141_7733775_3	K01736	1.4e-138	460.6	198.13	chorismate synthase [EC:4.2.3.5]	full
Guaymas_MAG_P_011	Bacteria	Aerophobota	Aerophobia	Aerophobales	B47-G16	B47-G16			k141_3563655_1	K01599	5.5e-05	18.8	200.77	uroporphyrinogen decarboxylase [EC:4.1.1.37]	full
Guaymas_MAG_P_011	Bacteria	Aerophobota	Aerophobia	Aerophobales	B47-G16	B47-G16			k141_3563655_2	K01599	1.7e-23	80.1	200.77	uroporphyrinogen decarboxylase [EC:4.1.1.37]	full
Guaymas_MAG_P_011	Bacteria	Aerophobota	Aerophobia	Aerophobales	B47-G16	B47-G16			k141_2707599_3	K07725	1.6e-05	22.1	67.57	CRISPR-associated protein Csa3	domain
Guaymas_MAG_P_011	Bacteria	Aerophobota	Aerophobia	Aerophobales	B47-G16	B47-G16			k141_2707599_4	K07726	2e-09	34.8	46.07	putative transcriptional regulator	domain
Guaymas_MAG_P_011	Bacteria	Aerophobota	Aerophobia	Aerophobales	B47-G16	B47-G16		*	k141_5489577_2	K03710	1.2e-75	252.7	187.43	GntR family transcriptional regulator	domain
Guaymas_MAG_P_011	Bacteria	Aerophobota	Aerophobia	Aerophobales	B47-G16	B47-G16		*	k141_5489577_3	K02027	4.7e-57	191.7	183.43	multiple sugar transport system substrate-binding protein	full
Guaymas_MAG_P_011	Bacteria	Aerophobota	Aerophobia	Aerophobales	B47-G16	B47-G16			k141_5489577_5	K02025	4.5e-76	253.6	273.37	multiple sugar transport system permease protein	full
Guaymas_MAG_P_011	Bacteria	Aerophobota	Aerophobia	Aerophobales	B47-G16	B47-G16		*	k141_5489577_6	K02026	1.9e-78	261.6	257.83	multiple sugar transport system permease protein	domain
Guaymas_MAG_P_011	Bacteria	Aerophobota	Aerophobia	Aerophobales	B47-G16	B47-G16			k141_5489577_7	K01599	1.3e-40	136.8	200.77	uroporphyrinogen decarboxylase [EC:4.1.1.37]	full
Guaymas_MAG_P_011	Bacteria	Aerophobota	Aerophobia	Aerophobales	B47-G16	B47-G16		*	k141_5489577_8	K01845	4.3e-159	528.6	308.47	glutamate-1-semialdehyde 2,1-aminomutase [EC:5.4.3.8]	domain
Guaymas_MAG_P_011	Bacteria	Aerophobota	Aerophobia	Aerophobales	B47-G16	B47-G16			k141_5489577_9	K00060	1.2e-86	287.9	325.03	threonine 3-dehydrogenase [EC:1.1.1.103]	domain
Guaymas_MAG_P_011	Bacteria	Aerophobota	Aerophobia	Aerophobales	B47-G16	B47-G16		*	k141_5489577_10	K19548	1.5e-96	320.5	300.87	dihydroanticapsin dehydrogenase [EC:1.1.1.385]	domain
Guaymas_MAG_P_011	Bacteria	Aerophobota	Aerophobia	Aerophobales	B47-G16	B47-G16			k141_5489577_11	K01820	3.7e-86	286.8	303.27	L-rhamnose isomerase / sugar isomerase [EC:5.3.1.14 5.3.1.-]	full
Guaymas_MAG_P_011	Bacteria	Aerophobota	Aerophobia	Aerophobales	B47-G16	B47-G16			k141_5489577_12	K00008	4.6e-58	194.5	394.33	L-iditol 2-dehydrogenase [EC:1.1.1.14]	full
Guaymas_MAG_P_011	Bacteria	Aerophobota	Aerophobia	Aerophobales	B47-G16	B47-G16			k141_5489577_13	K00854	1.5e-62	209.8	383.43	xylulokinase [EC:2.7.1.17]	full
Guaymas_MAG_P_011	Bacteria	Aerophobota	Aerophobia	Aerophobales	B47-G16	B47-G16		*	k141_3671072_1	K04034	6.4e-92	306.8	279.5	anaerobic magnesium-protoporphyrin IX monomethyl ester cyclase [EC:1.21.98.3]	full
Guaymas_MAG_P_011	Bacteria	Aerophobota	Aerophobia	Aerophobales	B47-G16	B47-G16		*	k141_3671072_2	K00812	1.6e-176	585	466.63	aspartate aminotransferase [EC:2.6.1.1]	full
Guaymas_MAG_P_011	Bacteria	Aerophobota	Aerophobia	Aerophobales	B47-G16	B47-G16			k141_3671072_3	K06931	3.8e-05	20.7	175.53	uncharacterized protein	domain
Guaymas_MAG_P_011	Bacteria	Aerophobota	Aerophobia	Aerophobales	B47-G16	B47-G16		*	k141_3671072_4	K01174	4.9e-46	154.6	70.67	micrococcal nuclease [EC:3.1.31.1]	domain
Guaymas_MAG_P_011	Bacteria	Aerophobota	Aerophobia	Aerophobales	B47-G16	B47-G16			k141_3671072_5	K00940	8.5e-10	36.1	148.17	nucleoside-diphosphate kinase [EC:2.7.4.6]	domain
Guaymas_MAG_P_011	Bacteria	Aerophobota	Aerophobia	Aerophobales	B47-G16	B47-G16			k141_1316884_3	K00571	1.1e-47	160.7	162.53	site-specific DNA-methyltransferase (adenine-specific) [EC:2.1.1.72]	domain
Guaymas_MAG_P_011	Bacteria	Aerophobota	Aerophobia	Aerophobales	B47-G16	B47-G16			k141_1316884_4	K19243	0.025	11.5	263.5	NAD+ dependent glucose-6-phosphate dehydrogenase [EC:1.1.1.388]	full
Guaymas_MAG_P_011	Bacteria	Aerophobota	Aerophobia	Aerophobales	B47-G16	B47-G16			k141_1316884_5	K09858	0.00011	19.3	52.17	SEC-C motif domain protein	domain
Guaymas_MAG_P_011	Bacteria	Aerophobota	Aerophobia	Aerophobales	B47-G16	B47-G16		*	k141_1316884_6	K01875	4e-83	277.2	75.83	seryl-tRNA synthetase [EC:6.1.1.11]	domain
Guaymas_MAG_P_011	Bacteria	Aerophobota	Aerophobia	Aerophobales	B47-G16	B47-G16			k141_1531618_1	K02014	2.4e-24	83.6	163.17	iron complex outermembrane recepter protein	full
Guaymas_MAG_P_011	Bacteria	Aerophobota	Aerophobia	Aerophobales	B47-G16	B47-G16			k141_1531618_2	K07487	2.7e-13	47	167.53	transposase	domain
Guaymas_MAG_P_011	Bacteria	Aerophobota	Aerophobia	Aerophobales	B47-G16	B47-G16		*	k141_7522202_2	K13655	2.5e-22	76.8	60.37	HTH-type transcriptional regulator / antitoxin MqsA	domain
Guaymas_MAG_P_011	Bacteria	Aerophobota	Aerophobia	Aerophobales	B47-G16	B47-G16		*	k141_7522202_5	K09807	1.5e-55	186.5	93.07	uncharacterized protein	domain
Guaymas_MAG_P_011	Bacteria	Aerophobota	Aerophobia	Aerophobales	B47-G16	B47-G16			k141_7522202_6	K18988	1.8e-21	74	283.97	serine-type D-Ala-D-Ala carboxypeptidase/endopeptidase [EC:3.4.16.4 3.4.21.-]	domain
Guaymas_MAG_P_011	Bacteria	Aerophobota	Aerophobia	Aerophobales	B47-G16	B47-G16		*	k141_569820_1	K07164	2.4e-46	155.8	81.63	uncharacterized protein	domain
Guaymas_MAG_P_011	Bacteria	Aerophobota	Aerophobia	Aerophobales	B47-G16	B47-G16		*	k141_569820_2	K07447	2e-49	166.3	37.6	putative holliday junction resolvase [EC:3.1.-.-]	domain
Guaymas_MAG_P_011	Bacteria	Aerophobota	Aerophobia	Aerophobales	B47-G16	B47-G16		*	k141_569820_3	K07082	1.2e-105	351.4	48.57	UPF0755 protein	full
Guaymas_MAG_P_011	Bacteria	Aerophobota	Aerophobia	Aerophobales	B47-G16	B47-G16		*	k141_569820_4	K01892	4.3e-108	359.8	277.9	histidyl-tRNA synthetase [EC:6.1.1.21]	full
Guaymas_MAG_P_011	Bacteria	Aerophobota	Aerophobia	Aerophobales	B47-G16	B47-G16		*	k141_569820_5	K01876	2.7e-272	903.9	324.03	aspartyl-tRNA synthetase [EC:6.1.1.12]	domain
Guaymas_MAG_P_011	Bacteria	Aerophobota	Aerophobia	Aerophobales	B47-G16	B47-G16		*	k141_569820_6	K04066	3.7e-188	625.1	108.47	primosomal protein N' (replication factor Y) (superfamily II helicase) [EC:3.6.4.-]	domain
Guaymas_MAG_P_011	Bacteria	Aerophobota	Aerophobia	Aerophobales	B47-G16	B47-G16		*	k141_569820_7	K01872	9.8e-183	607.3	197.9	alanyl-tRNA synthetase [EC:6.1.1.7]	domain
Guaymas_MAG_P_011	Bacteria	Aerophobota	Aerophobia	Aerophobales	B47-G16	B47-G16			k141_141913_1	K07079	0.00011	18.5	212.93	uncharacterized protein	full
Guaymas_MAG_P_011	Bacteria	Aerophobota	Aerophobia	Aerophobales	B47-G16	B47-G16		*	k141_141913_2	K00180	4.2e-67	223.7	135.6	indolepyruvate ferredoxin oxidoreductase, beta subunit [EC:1.2.7.8]	full
Guaymas_MAG_P_011	Bacteria	Aerophobota	Aerophobia	Aerophobales	B47-G16	B47-G16		*	k141_141913_3	K00179	7.1e-241	798.4	436.1	indolepyruvate ferredoxin oxidoreductase, alpha subunit [EC:1.2.7.8]	full
Guaymas_MAG_P_011	Bacteria	Aerophobota	Aerophobia	Aerophobales	B47-G16	B47-G16		*	k141_141913_4	K01919	4.2e-95	317.4	66.77	glutamate--cysteine ligase [EC:6.3.2.2]	full
Guaymas_MAG_P_011	Bacteria	Aerophobota	Aerophobia	Aerophobales	B47-G16	B47-G16		*	k141_141913_5	K01920	2.9e-101	336.2	133.73	glutathione synthase [EC:6.3.2.3]	full
Guaymas_MAG_P_011	Bacteria	Aerophobota	Aerophobia	Aerophobales	B47-G16	B47-G16		*	k141_141913_6	K03657	2.7e-152	506.6	368.7	DNA helicase II / ATP-dependent DNA helicase PcrA [EC:3.6.4.12]	full
Guaymas_MAG_P_011	Bacteria	Aerophobota	Aerophobia	Aerophobales	B47-G16	B47-G16		*	k141_141913_8	K07079	1.3e-99	331	212.93	uncharacterized protein	full
Guaymas_MAG_P_011	Bacteria	Aerophobota	Aerophobia	Aerophobales	B47-G16	B47-G16			k141_1639037_1	K08153	7.1e-71	236.7	309.63	MFS transporter, DHA1 family, multidrug resistance protein	full
Guaymas_MAG_P_011	Bacteria	Aerophobota	Aerophobia	Aerophobales	B47-G16	B47-G16		*	k141_1639037_3	K07063	1.3e-33	113.8	47.83	uncharacterized protein	full
Guaymas_MAG_P_011	Bacteria	Aerophobota	Aerophobia	Aerophobales	B47-G16	B47-G16			k141_1639037_4	K07045	0.00024	18.2	141.1	uncharacterized protein	full
Guaymas_MAG_P_011	Bacteria	Aerophobota	Aerophobia	Aerophobales	B47-G16	B47-G16		*	k141_1639037_5	K07096	9e-36	120.9	81.47	uncharacterized protein	full
Guaymas_MAG_P_011	Bacteria	Aerophobota	Aerophobia	Aerophobales	B47-G16	B47-G16			k141_1639037_6	K08174	2e-64	215	215.3	MFS transporter, FHS family, glucose/mannose:H+ symporter	domain
Guaymas_MAG_P_011	Bacteria	Aerophobota	Aerophobia	Aerophobales	B47-G16	B47-G16			k141_2602394_2	K02107	0.0083	13.9	39.87	V/A-type H+/Na+-transporting ATPase subunit G/H	domain
Guaymas_MAG_P_011	Bacteria	Aerophobota	Aerophobia	Aerophobales	B47-G16	B47-G16			k141_2602394_3	K19765	0.028	11.7	29.4	heat shock factor-binding protein 1	domain
Guaymas_MAG_P_011	Bacteria	Aerophobota	Aerophobia	Aerophobales	B47-G16	B47-G16			k141_6881233_1	K01872	0.011	11.2	197.9	alanyl-tRNA synthetase [EC:6.1.1.7]	domain
Guaymas_MAG_P_011	Bacteria	Aerophobota	Aerophobia	Aerophobales	B47-G16	B47-G16			k141_6881233_4	K09991	1.5e-05	23	55.03	uncharacterized protein	domain
Guaymas_MAG_P_011	Bacteria	Aerophobota	Aerophobia	Aerophobales	B47-G16	B47-G16			k141_7309148_1	K02416	1.4e-17	61.4	111.37	flagellar motor switch protein FliM	domain
Guaymas_MAG_P_011	Bacteria	Aerophobota	Aerophobia	Aerophobales	B47-G16	B47-G16		*	k141_7309148_2	K02417	2.1e-45	152.8	63.87	flagellar motor switch protein FliN/FliY	domain
Guaymas_MAG_P_011	Bacteria	Aerophobota	Aerophobia	Aerophobales	B47-G16	B47-G16		*	k141_7309148_3	K02418	1.6e-19	67.8	24.67	flagellar protein FliO/FliZ	domain
Guaymas_MAG_P_011	Bacteria	Aerophobota	Aerophobia	Aerophobales	B47-G16	B47-G16		*	k141_7309148_4	K02419	1.6e-118	393.9	280.83	flagellar biosynthetic protein FliP	full
Guaymas_MAG_P_011	Bacteria	Aerophobota	Aerophobia	Aerophobales	B47-G16	B47-G16		*	k141_7309148_5	K02420	1.2e-31	106.1	86.5	flagellar biosynthetic protein FliQ	full
Guaymas_MAG_P_011	Bacteria	Aerophobota	Aerophobia	Aerophobales	B47-G16	B47-G16		*	k141_7309148_6	K02421	4.8e-72	240.2	171.6	flagellar biosynthetic protein FliR	full
Guaymas_MAG_P_011	Bacteria	Aerophobota	Aerophobia	Aerophobales	B47-G16	B47-G16		*	k141_7309148_7	K02401	6.3e-139	461.1	364.8	flagellar biosynthetic protein FlhB	full
Guaymas_MAG_P_011	Bacteria	Aerophobota	Aerophobia	Aerophobales	B47-G16	B47-G16		*	k141_7309148_8	K02400	4.1e-290	961.4	731.17	flagellar biosynthesis protein FlhA	full
Guaymas_MAG_P_011	Bacteria	Aerophobota	Aerophobia	Aerophobales	B47-G16	B47-G16			k141_7309148_9	K02791	0.0036	12.9	631.3	maltose/glucose PTS system EIICB component [EC:2.7.1.199 2.7.1.208]	domain
Guaymas_MAG_P_011	Bacteria	Aerophobota	Aerophobia	Aerophobales	B47-G16	B47-G16			k141_5918932_1	K00012	8e-22	74.9	377.17	UDPglucose 6-dehydrogenase [EC:1.1.1.22]	full
Guaymas_MAG_P_011	Bacteria	Aerophobota	Aerophobia	Aerophobales	B47-G16	B47-G16			k141_5918932_2	K11936	1.6e-55	186	251.77	poly-beta-1,6-N-acetyl-D-glucosamine synthase [EC:2.4.1.-]	full
Guaymas_MAG_P_011	Bacteria	Aerophobota	Aerophobia	Aerophobales	B47-G16	B47-G16		*	k141_5918932_3	K04034	1.4e-125	418.1	279.5	anaerobic magnesium-protoporphyrin IX monomethyl ester cyclase [EC:1.21.98.3]	full
Guaymas_MAG_P_011	Bacteria	Aerophobota	Aerophobia	Aerophobales	B47-G16	B47-G16			k141_5918932_4	K16868	5.7e-14	49.5	95.5	tellurite methyltransferase [EC:2.1.1.265]	domain
Guaymas_MAG_P_011	Bacteria	Aerophobota	Aerophobia	Aerophobales	B47-G16	B47-G16			k141_5918932_5	K07280	1.1e-08	31.9	55.3	outer membrane protein	domain
Guaymas_MAG_P_011	Bacteria	Aerophobota	Aerophobia	Aerophobales	B47-G16	B47-G16			k141_999241_1	K06358	0.00064	17.1	77.27	phosphatase RapK regulator	full
Guaymas_MAG_P_011	Bacteria	Aerophobota	Aerophobia	Aerophobales	B47-G16	B47-G16			k141_999241_2	K11719	8.1e-12	42.5	61.4	lipopolysaccharide export system protein LptC	domain
Guaymas_MAG_P_011	Bacteria	Aerophobota	Aerophobia	Aerophobales	B47-G16	B47-G16		*	k141_999241_3	K03470	8.3e-40	134.5	126.33	ribonuclease HII [EC:3.1.26.4]	domain
Guaymas_MAG_P_011	Bacteria	Aerophobota	Aerophobia	Aerophobales	B47-G16	B47-G16		*	k141_999241_4	K01677	3.9e-112	371.4	303.3	fumarate hydratase subunit alpha [EC:4.2.1.2]	domain
Guaymas_MAG_P_011	Bacteria	Aerophobota	Aerophobia	Aerophobales	B47-G16	B47-G16			k141_999241_5	K15945	0.017	12.4	259	C-1 hydroxylase	full
Guaymas_MAG_P_011	Bacteria	Aerophobota	Aerophobia	Aerophobales	B47-G16	B47-G16		*	k141_999241_6	K02823	4.3e-93	309.4	233	dihydroorotate dehydrogenase electron transfer subunit	full
Guaymas_MAG_P_011	Bacteria	Aerophobota	Aerophobia	Aerophobales	B47-G16	B47-G16		*	k141_999241_7	K17828	2.8e-140	466	261.03	dihydroorotate dehydrogenase (NAD+) catalytic subunit [EC:1.3.1.14]	domain
Guaymas_MAG_P_011	Bacteria	Aerophobota	Aerophobia	Aerophobales	B47-G16	B47-G16		*	k141_999241_8	K07301	1.8e-39	133.3	121.63	cation:H+ antiporter	domain
Guaymas_MAG_P_011	Bacteria	Aerophobota	Aerophobia	Aerophobales	B47-G16	B47-G16			k141_999241_9	K18707	1.6e-10	37.1	409.7	threonylcarbamoyladenosine tRNA methylthiotransferase MtaB [EC:2.8.4.5]	full
Guaymas_MAG_P_011	Bacteria	Aerophobota	Aerophobia	Aerophobales	B47-G16	B47-G16			k141_999241_10	K07725	0.00021	18.4	67.57	CRISPR-associated protein Csa3	domain
Guaymas_MAG_P_011	Bacteria	Aerophobota	Aerophobia	Aerophobales	B47-G16	B47-G16			k141_999241_11	K11337	5e-35	118.7	183.5	bacteriochlorophyllide a dehydrogenase [EC:1.1.1.396]	full
Guaymas_MAG_P_011	Bacteria	Aerophobota	Aerophobia	Aerophobales	B47-G16	B47-G16			k141_36930_1	K00230	1.7e-08	31.5	70.07	menaquinone-dependent protoporphyrinogen oxidase [EC:1.3.5.3]	full
Guaymas_MAG_P_011	Bacteria	Aerophobota	Aerophobia	Aerophobales	B47-G16	B47-G16			k141_36930_2	K02656	4.4e-14	50	112.47	type IV pilus assembly protein PilF	domain
Guaymas_MAG_P_011	Bacteria	Aerophobota	Aerophobia	Aerophobales	B47-G16	B47-G16			k141_36930_4	K03079	1.6e-30	103.9	182.07	L-ribulose-5-phosphate 3-epimerase [EC:5.1.3.22]	domain
Guaymas_MAG_P_011	Bacteria	Aerophobota	Aerophobia	Aerophobales	B47-G16	B47-G16		*	k141_36930_5	K17818	2.5e-106	352.8	339.9	D-arabinitol dehydrogenase (NADP+) [EC:1.1.1.287]	domain
Guaymas_MAG_P_011	Bacteria	Aerophobota	Aerophobia	Aerophobales	B47-G16	B47-G16			k141_36930_6	K01784	5.9e-54	181.6	271.2	UDP-glucose 4-epimerase [EC:5.1.3.2]	domain
Guaymas_MAG_P_011	Bacteria	Aerophobota	Aerophobia	Aerophobales	B47-G16	B47-G16		*	k141_36930_7	K22373	2.9e-125	416.1	223.17	lactate racemase [EC:5.1.2.1]	full
Guaymas_MAG_P_011	Bacteria	Aerophobota	Aerophobia	Aerophobales	B47-G16	B47-G16		*	k141_36930_8	K00060	1.9e-110	366.2	325.03	threonine 3-dehydrogenase [EC:1.1.1.103]	domain
Guaymas_MAG_P_011	Bacteria	Aerophobota	Aerophobia	Aerophobales	B47-G16	B47-G16		*	k141_36930_9	K03630	3.1e-72	241.7	45.13	DNA repair protein RadC	full
Guaymas_MAG_P_011	Bacteria	Aerophobota	Aerophobia	Aerophobales	B47-G16	B47-G16		*	k141_36930_10	K04567	9.9e-222	736.5	300.2	lysyl-tRNA synthetase, class II [EC:6.1.1.6]	full
Guaymas_MAG_P_011	Bacteria	Aerophobota	Aerophobia	Aerophobales	B47-G16	B47-G16		*	k141_36930_11	K00826	1.5e-72	242.5	195.23	branched-chain amino acid aminotransferase [EC:2.6.1.42]	domain
Guaymas_MAG_P_011	Bacteria	Aerophobota	Aerophobia	Aerophobales	B47-G16	B47-G16		*	k141_36930_12	K00053	2.2e-156	519.1	89.87	ketol-acid reductoisomerase [EC:1.1.1.86]	full
Guaymas_MAG_P_011	Bacteria	Aerophobota	Aerophobia	Aerophobales	B47-G16	B47-G16		*	k141_36930_13	K01653	2.9e-73	244.7	45.27	acetolactate synthase I/III small subunit [EC:2.2.1.6]	full
Guaymas_MAG_P_011	Bacteria	Aerophobota	Aerophobia	Aerophobales	B47-G16	B47-G16		*	k141_36930_14	K00940	1.1e-61	206.7	148.17	nucleoside-diphosphate kinase [EC:2.7.4.6]	domain
Guaymas_MAG_P_011	Bacteria	Aerophobota	Aerophobia	Aerophobales	B47-G16	B47-G16			k141_36930_15	K23370	6.3e-06	23	96.17	L-serine kinase (ADP) [EC:2.7.1.226]	full
Guaymas_MAG_P_011	Bacteria	Aerophobota	Aerophobia	Aerophobales	B47-G16	B47-G16		*	k141_36930_16	K04096	2.9e-125	416.2	28.43	DNA processing protein	domain
Guaymas_MAG_P_011	Bacteria	Aerophobota	Aerophobia	Aerophobales	B47-G16	B47-G16		*	k141_36930_17	K03168	4.9e-251	833.3	434.9	DNA topoisomerase I [EC:5.6.2.1]	full
Guaymas_MAG_P_011	Bacteria	Aerophobota	Aerophobia	Aerophobales	B47-G16	B47-G16		*	k141_36930_18	K04763	8.5e-90	299.6	186.53	integrase/recombinase XerD	full
Guaymas_MAG_P_011	Bacteria	Aerophobota	Aerophobia	Aerophobales	B47-G16	B47-G16		*	k141_36930_19	K01419	1.2e-89	297.9	95.77	ATP-dependent HslUV protease, peptidase subunit HslV [EC:3.4.25.2]	full
Guaymas_MAG_P_011	Bacteria	Aerophobota	Aerophobia	Aerophobales	B47-G16	B47-G16		*	k141_36930_20	K03667	3.4e-210	697.3	292.87	ATP-dependent HslUV protease ATP-binding subunit HslU	full
Guaymas_MAG_P_011	Bacteria	Aerophobota	Aerophobia	Aerophobales	B47-G16	B47-G16		*	k141_36930_21	K02996	4.5e-54	180.9	105.4	small subunit ribosomal protein S9	full
Guaymas_MAG_P_011	Bacteria	Aerophobota	Aerophobia	Aerophobales	B47-G16	B47-G16		*	k141_36930_22	K06285	8.5e-38	125.3	66.1	transcription attenuation protein (tryptophan RNA-binding attenuator protein)	full
Guaymas_MAG_P_011	Bacteria	Aerophobota	Aerophobia	Aerophobales	B47-G16	B47-G16			k141_2068455_2	K07725	3.3e-05	21	67.57	CRISPR-associated protein Csa3	domain
Guaymas_MAG_P_011	Bacteria	Aerophobota	Aerophobia	Aerophobales	B47-G16	B47-G16		*	k141_2925337_1	K07076	9e-14	49.3	41.97	uncharacterized protein	full
Guaymas_MAG_P_011	Bacteria	Aerophobota	Aerophobia	Aerophobales	B47-G16	B47-G16		*	k141_2925337_2	K01885	6.9e-181	600.9	300.33	glutamyl-tRNA synthetase [EC:6.1.1.17]	domain
Guaymas_MAG_P_011	Bacteria	Aerophobota	Aerophobia	Aerophobales	B47-G16	B47-G16			k141_2925337_3	K05807	8.3e-11	39.4	71.97	outer membrane protein assembly factor BamD	domain
Guaymas_MAG_P_011	Bacteria	Aerophobota	Aerophobia	Aerophobales	B47-G16	B47-G16		*	k141_2925337_4	K09740	5.9e-79	262.8	144.87	uncharacterized protein	full
Guaymas_MAG_P_011	Bacteria	Aerophobota	Aerophobia	Aerophobales	B47-G16	B47-G16		*	k141_2925337_5	K00762	5.7e-43	144.7	92.1	orotate phosphoribosyltransferase [EC:2.4.2.10]	domain
Guaymas_MAG_P_011	Bacteria	Aerophobota	Aerophobia	Aerophobales	B47-G16	B47-G16		*	k141_2925337_6	K02122	2.3e-22	76.7	62.43	V/A-type H+/Na+-transporting ATPase subunit F	domain
Guaymas_MAG_P_011	Bacteria	Aerophobota	Aerophobia	Aerophobales	B47-G16	B47-G16		*	k141_2925337_7	K02119	3.8e-65	218	124.63	V/A-type H+/Na+-transporting ATPase subunit C	full
Guaymas_MAG_P_011	Bacteria	Aerophobota	Aerophobia	Aerophobales	B47-G16	B47-G16		*	k141_2925337_8	K03429	4.4e-100	333	320.6	processive 1,2-diacylglycerol beta-glucosyltransferase [EC:2.4.1.315]	domain
Guaymas_MAG_P_011	Bacteria	Aerophobota	Aerophobia	Aerophobales	B47-G16	B47-G16		*	k141_2925337_9	K06986	2.2e-54	182	75.6	uncharacterized protein	full
Guaymas_MAG_P_011	Bacteria	Aerophobota	Aerophobia	Aerophobales	B47-G16	B47-G16			k141_2925337_10	K00657	9.5e-08	29.7	74.63	diamine N-acetyltransferase [EC:2.3.1.57]	domain
Guaymas_MAG_P_011	Bacteria	Aerophobota	Aerophobia	Aerophobales	B47-G16	B47-G16		*	k141_2925337_11	K01887	7.2e-129	428.7	69.3	arginyl-tRNA synthetase [EC:6.1.1.19]	full
Guaymas_MAG_P_011	Bacteria	Aerophobota	Aerophobia	Aerophobales	B47-G16	B47-G16		*	k141_2925337_12	K04771	5.2e-110	366.2	287.13	serine protease Do [EC:3.4.21.107]	full
Guaymas_MAG_P_011	Bacteria	Aerophobota	Aerophobia	Aerophobales	B47-G16	B47-G16		*	k141_2925337_13	K10563	3e-97	323.7	194.57	formamidopyrimidine-DNA glycosylase [EC:3.2.2.23 4.2.99.18]	full
Guaymas_MAG_P_011	Bacteria	Aerophobota	Aerophobia	Aerophobales	B47-G16	B47-G16		*	k141_2925337_14	K18889	1.2e-238	791.2	667.53	ATP-binding cassette, subfamily B, multidrug efflux pump	domain
Guaymas_MAG_P_011	Bacteria	Aerophobota	Aerophobia	Aerophobales	B47-G16	B47-G16		*	k141_2925337_15	K18890	1e-243	808	725.33	ATP-binding cassette, subfamily B, multidrug efflux pump	domain
Guaymas_MAG_P_011	Bacteria	Aerophobota	Aerophobia	Aerophobales	B47-G16	B47-G16		*	k141_2925337_16	K00788	7.3e-92	305.8	167.5	thiamine-phosphate pyrophosphorylase [EC:2.5.1.3]	domain
Guaymas_MAG_P_011	Bacteria	Aerophobota	Aerophobia	Aerophobales	B47-G16	B47-G16		*	k141_2925337_17	K06925	3.2e-45	152.1	60.57	tRNA threonylcarbamoyladenosine biosynthesis protein TsaE	domain
Guaymas_MAG_P_011	Bacteria	Aerophobota	Aerophobia	Aerophobales	B47-G16	B47-G16		*	k141_2925337_18	K14742	6e-49	164.7	84.7	tRNA threonylcarbamoyladenosine biosynthesis protein TsaB	domain
Guaymas_MAG_P_011	Bacteria	Aerophobota	Aerophobia	Aerophobales	B47-G16	B47-G16		*	k141_2925337_19	K03523	3.2e-57	191.6	57.23	biotin transport system substrate-specific component	full
Guaymas_MAG_P_011	Bacteria	Aerophobota	Aerophobia	Aerophobales	B47-G16	B47-G16		*	k141_2925337_20	K02355	7e-238	790	522.83	elongation factor G	full
Guaymas_MAG_P_011	Bacteria	Aerophobota	Aerophobia	Aerophobales	B47-G16	B47-G16		*	k141_2925337_22	K00648	5.5e-123	408.8	231.83	3-oxoacyl-[acyl-carrier-protein] synthase III [EC:2.3.1.180]	domain
Guaymas_MAG_P_011	Bacteria	Aerophobota	Aerophobia	Aerophobales	B47-G16	B47-G16		*	k141_2925337_23	K03621	4.7e-134	445	101.1	phosphate acyltransferase [EC:2.3.1.274]	domain
Guaymas_MAG_P_011	Bacteria	Aerophobota	Aerophobia	Aerophobales	B47-G16	B47-G16		*	k141_2925337_24	K02911	2.6e-18	64	22.5	large subunit ribosomal protein L32	domain
Guaymas_MAG_P_011	Bacteria	Aerophobota	Aerophobia	Aerophobales	B47-G16	B47-G16		*	k141_2925337_25	K00925	3.3e-173	575.2	149.17	acetate kinase [EC:2.7.2.1]	domain
Guaymas_MAG_P_011	Bacteria	Aerophobota	Aerophobia	Aerophobales	B47-G16	B47-G16			k141_2925337_26	K00625	5e-109	362.4	363.97	phosphate acetyltransferase [EC:2.3.1.8]	domain
Guaymas_MAG_P_011	Bacteria	Aerophobota	Aerophobia	Aerophobales	B47-G16	B47-G16		*	k141_2925337_27	K00954	7.6e-21	71.9	64.93	pantetheine-phosphate adenylyltransferase [EC:2.7.7.3]	full
Guaymas_MAG_P_011	Bacteria	Aerophobota	Aerophobia	Aerophobales	B47-G16	B47-G16			k141_3674387_1	K06213	4.6e-10	36.1	111.9	magnesium transporter	domain
Guaymas_MAG_P_011	Bacteria	Aerophobota	Aerophobia	Aerophobales	B47-G16	B47-G16			k141_3674387_2	K04096	4.5e-05	20.1	28.43	DNA processing protein	domain
Guaymas_MAG_P_011	Bacteria	Aerophobota	Aerophobia	Aerophobales	B47-G16	B47-G16			k141_3674387_3	K01804	4.4e-35	118.6	180.33	L-arabinose isomerase [EC:5.3.1.4]	full
Guaymas_MAG_P_011	Bacteria	Aerophobota	Aerophobia	Aerophobales	B47-G16	B47-G16			k141_3674387_4	K01491	3.9e-116	386	394.4	methylenetetrahydrofolate dehydrogenase (NADP+) / methenyltetrahydrofolate cyclohydrolase [EC:1.5.1.5 3.5.4.9]	domain
Guaymas_MAG_P_011	Bacteria	Aerophobota	Aerophobia	Aerophobales	B47-G16	B47-G16			k141_3674387_5	K03476	1.1e-28	97.6	146.4	L-ascorbate 6-phosphate lactonase [EC:3.1.1.-]	full
Guaymas_MAG_P_011	Bacteria	Aerophobota	Aerophobia	Aerophobales	B47-G16	B47-G16			k141_3674387_6	K17231	5e-23	79	134.73	iodotyrosine deiodinase [EC:1.21.1.1]	domain
Guaymas_MAG_P_011	Bacteria	Aerophobota	Aerophobia	Aerophobales	B47-G16	B47-G16			k141_1213438_1	K07723	1.3e-10	38.8	39.73	CopG family transcriptional regulator / antitoxin EndoAI	domain
Guaymas_MAG_P_011	Bacteria	Aerophobota	Aerophobia	Aerophobales	B47-G16	B47-G16		*	k141_1213438_2	K01069	3.8e-63	211.3	138.17	hydroxyacylglutathione hydrolase [EC:3.1.2.6]	full
Guaymas_MAG_P_011	Bacteria	Aerophobota	Aerophobia	Aerophobales	B47-G16	B47-G16		*	k141_1213438_3	K03088	9e-34	114.6	58.63	RNA polymerase sigma-70 factor, ECF subfamily	full
Guaymas_MAG_P_011	Bacteria	Aerophobota	Aerophobia	Aerophobales	B47-G16	B47-G16			k141_4208926_1	K06147	2.5e-38	129.4	603.03	ATP-binding cassette, subfamily B, bacterial	domain
Guaymas_MAG_P_011	Bacteria	Aerophobota	Aerophobia	Aerophobales	B47-G16	B47-G16			k141_4208926_2	K17880	2.1e-23	80.5	122.83	hygromycin-B 7''-O-kinase [EC:2.7.1.119]	full
Guaymas_MAG_P_011	Bacteria	Aerophobota	Aerophobia	Aerophobales	B47-G16	B47-G16			k141_4208926_3	K06889	5.2e-22	75.9	117.4	uncharacterized protein	domain
Guaymas_MAG_P_011	Bacteria	Aerophobota	Aerophobia	Aerophobales	B47-G16	B47-G16		*	k141_4208926_4	K03892	1.5e-30	104	89.6	ArsR family transcriptional regulator, arsenate/arsenite/antimonite-responsive transcriptional repressor	domain
Guaymas_MAG_P_011	Bacteria	Aerophobota	Aerophobia	Aerophobales	B47-G16	B47-G16			k141_4208926_5	K15256	2.8e-16	56.9	108.07	tRNA (cmo5U34)-methyltransferase [EC:2.1.1.-]	domain
Guaymas_MAG_P_011	Bacteria	Aerophobota	Aerophobia	Aerophobales	B47-G16	B47-G16		*	k141_4208926_6	K01990	1.7e-100	335.3	251.17	ABC-2 type transport system ATP-binding protein	domain
Guaymas_MAG_P_011	Bacteria	Aerophobota	Aerophobia	Aerophobales	B47-G16	B47-G16			k141_4208926_7	K01992	0.0055	13.6	17.13	ABC-2 type transport system permease protein	domain
Guaymas_MAG_P_011	Bacteria	Aerophobota	Aerophobia	Aerophobales	B47-G16	B47-G16			k141_4208926_8	K01133	1.5e-62	209.6	424.5	choline-sulfatase [EC:3.1.6.6]	domain
Guaymas_MAG_P_011	Bacteria	Aerophobota	Aerophobia	Aerophobales	B47-G16	B47-G16		*	k141_3674770_1	K01206	7.4e-115	382	51.77	alpha-L-fucosidase [EC:3.2.1.51]	full
Guaymas_MAG_P_011	Bacteria	Aerophobota	Aerophobia	Aerophobales	B47-G16	B47-G16			k141_3674770_2	K01599	6e-06	22	200.77	uroporphyrinogen decarboxylase [EC:4.1.1.37]	full
Guaymas_MAG_P_011	Bacteria	Aerophobota	Aerophobia	Aerophobales	B47-G16	B47-G16			k141_3674770_3	K01599	6.2e-29	98.1	200.77	uroporphyrinogen decarboxylase [EC:4.1.1.37]	full
Guaymas_MAG_P_011	Bacteria	Aerophobota	Aerophobia	Aerophobales	B47-G16	B47-G16		*	k141_3674770_4	K00059	1.1e-89	298.5	274.47	3-oxoacyl-[acyl-carrier protein] reductase [EC:1.1.1.100]	full
Guaymas_MAG_P_011	Bacteria	Aerophobota	Aerophobia	Aerophobales	B47-G16	B47-G16		*	k141_3674770_5	K01818	5.8e-122	405.4	270.93	L-fucose/D-arabinose isomerase [EC:5.3.1.25 5.3.1.3]	full
Guaymas_MAG_P_011	Bacteria	Aerophobota	Aerophobia	Aerophobales	B47-G16	B47-G16		*	k141_3674770_6	K00879	3.6e-131	435.4	392.47	L-fuculokinase [EC:2.7.1.51]	full
Guaymas_MAG_P_011	Bacteria	Aerophobota	Aerophobia	Aerophobales	B47-G16	B47-G16		*	k141_5493605_1	K03307	1.7e-130	434.1	307.93	solute:Na+ symporter, SSS family	domain
Guaymas_MAG_P_011	Bacteria	Aerophobota	Aerophobia	Aerophobales	B47-G16	B47-G16		*	k141_5493605_2	K06726	1.2e-45	152.3	127.07	D-ribose pyranase [EC:5.4.99.62]	full
Guaymas_MAG_P_011	Bacteria	Aerophobota	Aerophobia	Aerophobales	B47-G16	B47-G16		*	k141_5493605_3	K01190	6.6e-188	624.2	379.43	beta-galactosidase [EC:3.2.1.23]	full
Guaymas_MAG_P_011	Bacteria	Aerophobota	Aerophobia	Aerophobales	B47-G16	B47-G16			k141_5386933_1	K09806	0.045	10.6	31.53	uncharacterized protein	full
Guaymas_MAG_P_011	Bacteria	Aerophobota	Aerophobia	Aerophobales	B47-G16	B47-G16		*	k141_5386933_2	K00003	1e-108	361.7	274.87	homoserine dehydrogenase [EC:1.1.1.3]	domain
Guaymas_MAG_P_011	Bacteria	Aerophobota	Aerophobia	Aerophobales	B47-G16	B47-G16			k141_8167369_1	K02652	7e-208	689.7	703.6	type IV pilus assembly protein PilB	domain
Guaymas_MAG_P_011	Bacteria	Aerophobota	Aerophobia	Aerophobales	B47-G16	B47-G16			k141_8167369_2	K02669	2.6e-138	459.3	483.27	twitching motility protein PilT	domain
Guaymas_MAG_P_011	Bacteria	Aerophobota	Aerophobia	Aerophobales	B47-G16	B47-G16			k141_4103303_1	K07814	1.1e-21	74.8	256.43	putative two-component system response regulator	full
Guaymas_MAG_P_011	Bacteria	Aerophobota	Aerophobia	Aerophobales	B47-G16	B47-G16			k141_4103303_2	K23874	0.017	12	94.03	4-amino-4-deoxychorismate mutase [EC:5.4.99.67]	full
Guaymas_MAG_P_011	Bacteria	Aerophobota	Aerophobia	Aerophobales	B47-G16	B47-G16		*	k141_4103303_3	K04763	8.1e-58	194	186.53	integrase/recombinase XerD	full
Guaymas_MAG_P_011	Bacteria	Aerophobota	Aerophobia	Aerophobales	B47-G16	B47-G16			k141_4103303_4	K03406	0.00093	15.6	56.13	methyl-accepting chemotaxis protein	domain
Guaymas_MAG_P_011	Bacteria	Aerophobota	Aerophobia	Aerophobales	B47-G16	B47-G16			k141_6884857_1	K00004	5.2e-108	359	377.63	(R,R)-butanediol dehydrogenase / meso-butanediol dehydrogenase / diacetyl reductase [EC:1.1.1.4 1.1.1.- 1.1.1.303]	domain
Guaymas_MAG_P_011	Bacteria	Aerophobota	Aerophobia	Aerophobales	B47-G16	B47-G16			k141_6884857_2	K00059	2.3e-50	169.1	274.47	3-oxoacyl-[acyl-carrier protein] reductase [EC:1.1.1.100]	full
Guaymas_MAG_P_011	Bacteria	Aerophobota	Aerophobia	Aerophobales	B47-G16	B47-G16			k141_6884857_3	K16179	4.3e-80	265.5	271.2	dimethylamine corrinoid protein	full
Guaymas_MAG_P_011	Bacteria	Aerophobota	Aerophobia	Aerophobales	B47-G16	B47-G16		*	k141_6884857_4	K15023	3.1e-101	335.5	273.87	5-methyltetrahydrofolate corrinoid/iron sulfur protein methyltransferase [EC:2.1.1.258]	domain
Guaymas_MAG_P_011	Bacteria	Aerophobota	Aerophobia	Aerophobales	B47-G16	B47-G16		*	k141_6884857_5	K01938	3.4e-279	924.9	611.63	formate--tetrahydrofolate ligase [EC:6.3.4.3]	domain
Guaymas_MAG_P_011	Bacteria	Aerophobota	Aerophobia	Aerophobales	B47-G16	B47-G16			k141_6884857_6	K00027	6e-18	61.8	521.4	malate dehydrogenase (oxaloacetate-decarboxylating) [EC:1.1.1.38]	domain
Guaymas_MAG_P_011	Bacteria	Aerophobota	Aerophobia	Aerophobales	B47-G16	B47-G16			k141_1216000_1	K00175	1.1e-30	104.6	221.47	2-oxoglutarate/2-oxoacid ferredoxin oxidoreductase subunit beta [EC:1.2.7.3 1.2.7.11]	domain
Guaymas_MAG_P_011	Bacteria	Aerophobota	Aerophobia	Aerophobales	B47-G16	B47-G16			k141_1216000_2	K02700	0.026	11.5	37.3	photosystem I subunit XII	full
Guaymas_MAG_P_011	Bacteria	Aerophobota	Aerophobia	Aerophobales	B47-G16	B47-G16			k141_1216000_3	K17286	3.4e-108	360	385.87	erythrocyte band 7 integral membrane protein	full
Guaymas_MAG_P_011	Bacteria	Aerophobota	Aerophobia	Aerophobales	B47-G16	B47-G16		*	k141_1216000_4	K07403	9.5e-149	493.9	120.13	membrane-bound serine protease (ClpP class)	full
Guaymas_MAG_P_011	Bacteria	Aerophobota	Aerophobia	Aerophobales	B47-G16	B47-G16		*	k141_1216000_5	K13770	2.6e-45	152.3	123.9	TetR/AcrR family transcriptional regulator, fatty acid metabolism regulator protein	domain
Guaymas_MAG_P_011	Bacteria	Aerophobota	Aerophobia	Aerophobales	B47-G16	B47-G16			k141_1216000_6	K06871	2.2e-36	123.2	183.43	uncharacterized protein	full
Guaymas_MAG_P_011	Bacteria	Aerophobota	Aerophobia	Aerophobales	B47-G16	B47-G16		*	k141_1216000_7	K04034	2e-87	291.9	279.5	anaerobic magnesium-protoporphyrin IX monomethyl ester cyclase [EC:1.21.98.3]	full
Guaymas_MAG_P_011	Bacteria	Aerophobota	Aerophobia	Aerophobales	B47-G16	B47-G16			k141_1216000_8	K19058	0.013	12.7	40.5	mercuric ion transport protein	full
Guaymas_MAG_P_011	Bacteria	Aerophobota	Aerophobia	Aerophobales	B47-G16	B47-G16		*	k141_1216000_9	K03574	1.3e-21	74.6	66.87	8-oxo-dGTP diphosphatase [EC:3.6.1.55]	full
Guaymas_MAG_P_011	Bacteria	Aerophobota	Aerophobia	Aerophobales	B47-G16	B47-G16		*	k141_1216000_10	K00954	1.7e-75	250.8	64.93	pantetheine-phosphate adenylyltransferase [EC:2.7.7.3]	full
Guaymas_MAG_P_011	Bacteria	Aerophobota	Aerophobia	Aerophobales	B47-G16	B47-G16			k141_6885557_1	K01599	2.3e-23	79.6	200.77	uroporphyrinogen decarboxylase [EC:4.1.1.37]	full
Guaymas_MAG_P_011	Bacteria	Aerophobota	Aerophobia	Aerophobales	B47-G16	B47-G16			k141_6885557_2	K07406	3.1e-100	333.3	377.13	alpha-galactosidase [EC:3.2.1.22]	full
Guaymas_MAG_P_011	Bacteria	Aerophobota	Aerophobia	Aerophobales	B47-G16	B47-G16		*	k141_6885557_3	K01783	9.3e-84	279.4	260.9	ribulose-phosphate 3-epimerase [EC:5.1.3.1]	full
Guaymas_MAG_P_011	Bacteria	Aerophobota	Aerophobia	Aerophobales	B47-G16	B47-G16		*	k141_6885557_5	K01649	2.7e-192	638	474.9	2-isopropylmalate synthase [EC:2.3.3.13]	full
Guaymas_MAG_P_011	Bacteria	Aerophobota	Aerophobia	Aerophobales	B47-G16	B47-G16			k141_6885557_6	K01889	1.7e-08	31.1	103	phenylalanyl-tRNA synthetase alpha chain [EC:6.1.1.20]	full
Guaymas_MAG_P_011	Bacteria	Aerophobota	Aerophobia	Aerophobales	B47-G16	B47-G16			k141_253593_1	K09150	0.012	11.5	171.47	uncharacterized protein	full
Guaymas_MAG_P_011	Bacteria	Aerophobota	Aerophobia	Aerophobales	B47-G16	B47-G16		*	k141_253593_2	K07063	1.4e-25	87.6	47.83	uncharacterized protein	full
Guaymas_MAG_P_011	Bacteria	Aerophobota	Aerophobia	Aerophobales	B47-G16	B47-G16		*	k141_253593_3	K02242	1.4e-21	74.7	65.77	competence protein ComFC	domain
Guaymas_MAG_P_011	Bacteria	Aerophobota	Aerophobia	Aerophobales	B47-G16	B47-G16		*	k141_253593_4	K04096	3.6e-47	158.9	28.43	DNA processing protein	domain
Guaymas_MAG_P_011	Bacteria	Aerophobota	Aerophobia	Aerophobales	B47-G16	B47-G16			k141_253593_6	K06985	1.2e-05	22.3	49	aspartyl protease family protein	domain
Guaymas_MAG_P_011	Bacteria	Aerophobota	Aerophobia	Aerophobales	B47-G16	B47-G16			k141_4746382_1	K08981	5.3e-06	22.9	119.93	putative membrane protein	full
Guaymas_MAG_P_011	Bacteria	Aerophobota	Aerophobia	Aerophobales	B47-G16	B47-G16		*	k141_4746382_2	K18831	1.3e-19	68.1	58.57	HTH-type transcriptional regulator / antitoxin HigA	domain
Guaymas_MAG_P_011	Bacteria	Aerophobota	Aerophobia	Aerophobales	B47-G16	B47-G16			k141_4746382_3	K07066	2.6e-06	24.9	99.23	uncharacterized protein	full
Guaymas_MAG_P_011	Bacteria	Aerophobota	Aerophobia	Aerophobales	B47-G16	B47-G16			k141_4746382_4	K07451	7.4e-06	22.9	37.43	5-methylcytosine-specific restriction enzyme A [EC:3.1.21.-]	domain
Guaymas_MAG_P_011	Bacteria	Aerophobota	Aerophobia	Aerophobales	B47-G16	B47-G16			k141_4746382_6	K13505	0.02	12.2	213.93	vesicle-associated membrane protein 3	full
Guaymas_MAG_P_011	Bacteria	Aerophobota	Aerophobia	Aerophobales	B47-G16	B47-G16		*	k141_895780_1	K00573	7.1e-92	306.2	141	protein-L-isoaspartate(D-aspartate) O-methyltransferase [EC:2.1.1.77]	domain
Guaymas_MAG_P_011	Bacteria	Aerophobota	Aerophobia	Aerophobales	B47-G16	B47-G16		*	k141_895780_2	K01937	1.4e-252	837.2	101.57	CTP synthase [EC:6.3.4.2]	full
Guaymas_MAG_P_011	Bacteria	Aerophobota	Aerophobia	Aerophobales	B47-G16	B47-G16		*	k141_895780_3	K03526	1.8e-134	446.5	135.03	(E)-4-hydroxy-3-methylbut-2-enyl-diphosphate synthase [EC:1.17.7.1 1.17.7.3]	full
Guaymas_MAG_P_011	Bacteria	Aerophobota	Aerophobia	Aerophobales	B47-G16	B47-G16			k141_895780_4	K00176	4e-15	53	68.37	2-oxoglutarate ferredoxin oxidoreductase subunit delta [EC:1.2.7.3]	domain
Guaymas_MAG_P_011	Bacteria	Aerophobota	Aerophobia	Aerophobales	B47-G16	B47-G16		*	k141_895780_5	K01963	2.9e-122	406.1	369.97	acetyl-CoA carboxylase carboxyl transferase subunit beta [EC:6.4.1.2 2.1.3.15]	domain
Guaymas_MAG_P_011	Bacteria	Aerophobota	Aerophobia	Aerophobales	B47-G16	B47-G16			k141_895780_6	K18855	6e-77	256.6	279.03	UDP-N-acetylglucosamine 3-dehydrogenase [EC:1.1.1.374]	domain
Guaymas_MAG_P_011	Bacteria	Aerophobota	Aerophobia	Aerophobales	B47-G16	B47-G16			k141_895780_7	K01133	1.9e-87	291.8	424.5	choline-sulfatase [EC:3.1.6.6]	domain
Guaymas_MAG_P_011	Bacteria	Aerophobota	Aerophobia	Aerophobales	B47-G16	B47-G16			k141_895780_8	K01599	1.1e-27	93.9	200.77	uroporphyrinogen decarboxylase [EC:4.1.1.37]	full
Guaymas_MAG_P_011	Bacteria	Aerophobota	Aerophobia	Aerophobales	B47-G16	B47-G16			k141_895780_9	K16044	6e-60	200.7	230.17	scyllo-inositol 2-dehydrogenase (NADP+) [EC:1.1.1.371]	domain
Guaymas_MAG_P_011	Bacteria	Aerophobota	Aerophobia	Aerophobales	B47-G16	B47-G16		*	k141_895780_10	K17830	2.3e-85	284.5	250	digeranylgeranylglycerophospholipid reductase [EC:1.3.1.101 1.3.7.11]	full
Guaymas_MAG_P_011	Bacteria	Aerophobota	Aerophobia	Aerophobales	B47-G16	B47-G16		*	k141_895780_11	K07056	1.8e-107	357.3	126.1	16S rRNA (cytidine1402-2'-O)-methyltransferase [EC:2.1.1.198]	full
Guaymas_MAG_P_011	Bacteria	Aerophobota	Aerophobia	Aerophobales	B47-G16	B47-G16			k141_895780_12	K01190	7.2e-87	289.9	379.43	beta-galactosidase [EC:3.2.1.23]	full
Guaymas_MAG_P_011	Bacteria	Aerophobota	Aerophobia	Aerophobales	B47-G16	B47-G16			k141_895780_13	K18855	7.4e-56	187.2	279.03	UDP-N-acetylglucosamine 3-dehydrogenase [EC:1.1.1.374]	domain
Guaymas_MAG_P_011	Bacteria	Aerophobota	Aerophobia	Aerophobales	B47-G16	B47-G16		*	k141_895780_14	K09992	9.7e-59	196.9	81.17	uncharacterized protein	domain
Guaymas_MAG_P_011	Bacteria	Aerophobota	Aerophobia	Aerophobales	B47-G16	B47-G16		*	k141_2929072_2	K18910	2.3e-59	198.6	196.97	D-psicose/D-tagatose/L-ribulose 3-epimerase [EC:5.1.3.30 5.1.3.31]	full
Guaymas_MAG_P_011	Bacteria	Aerophobota	Aerophobia	Aerophobales	B47-G16	B47-G16			k141_2929072_3	K03079	2.1e-22	77.2	182.07	L-ribulose-5-phosphate 3-epimerase [EC:5.1.3.22]	domain
Guaymas_MAG_P_011	Bacteria	Aerophobota	Aerophobia	Aerophobales	B47-G16	B47-G16		*	k141_1431097_1	K07339	2.6e-06	24.9	24.47	mRNA interferase HicA [EC:3.1.-.-]	domain
Guaymas_MAG_P_011	Bacteria	Aerophobota	Aerophobia	Aerophobales	B47-G16	B47-G16		*	k141_1431097_2	K18843	1.3e-14	52.1	32.57	antitoxin HicB	domain
Guaymas_MAG_P_011	Bacteria	Aerophobota	Aerophobia	Aerophobales	B47-G16	B47-G16			k141_1431097_3	K14656	3.4e-06	23.9	118.8	FAD synthetase [EC:2.7.7.2]	domain
Guaymas_MAG_P_011	Bacteria	Aerophobota	Aerophobia	Aerophobales	B47-G16	B47-G16			k141_1431097_5	K21185	3.8e-17	59.8	178.27	flavin reductase	full
Guaymas_MAG_P_011	Bacteria	Aerophobota	Aerophobia	Aerophobales	B47-G16	B47-G16			k141_6352801_1	K02035	5.6e-17	58.7	239.4	peptide/nickel transport system substrate-binding protein	full
Guaymas_MAG_P_011	Bacteria	Aerophobota	Aerophobia	Aerophobales	B47-G16	B47-G16			k141_6352801_3	K01599	2.9e-32	109.1	200.77	uroporphyrinogen decarboxylase [EC:4.1.1.37]	full
Guaymas_MAG_P_011	Bacteria	Aerophobota	Aerophobia	Aerophobales	B47-G16	B47-G16		*	k141_6352801_4	K02034	1.6e-98	328.2	234.6	peptide/nickel transport system permease protein	domain
Guaymas_MAG_P_011	Bacteria	Aerophobota	Aerophobia	Aerophobales	B47-G16	B47-G16		*	k141_6352801_5	K02033	2.7e-87	291.2	213.83	peptide/nickel transport system permease protein	domain
Guaymas_MAG_P_011	Bacteria	Aerophobota	Aerophobia	Aerophobales	B47-G16	B47-G16		*	k141_2288369_1	K07042	5.4e-47	158.2	62.03	probable rRNA maturation factor	domain
Guaymas_MAG_P_011	Bacteria	Aerophobota	Aerophobia	Aerophobales	B47-G16	B47-G16		*	k141_2288369_2	K07037	3.5e-158	525.6	230.3	cyclic-di-AMP phosphodiesterase PgpH [EC:3.1.4.-]	full
Guaymas_MAG_P_011	Bacteria	Aerophobota	Aerophobia	Aerophobales	B47-G16	B47-G16		*	k141_2288369_3	K06217	1.2e-143	476.8	210.27	phosphate starvation-inducible protein PhoH and related proteins	full
Guaymas_MAG_P_011	Bacteria	Aerophobota	Aerophobia	Aerophobales	B47-G16	B47-G16		*	k141_1538934_1	K11529	1.1e-154	513.8	181.93	glycerate 2-kinase [EC:2.7.1.165]	full
Guaymas_MAG_P_011	Bacteria	Aerophobota	Aerophobia	Aerophobales	B47-G16	B47-G16		*	k141_1538934_2	K01565	3.4e-115	383	301.2	N-sulfoglucosamine sulfohydrolase [EC:3.10.1.1]	domain
Guaymas_MAG_P_011	Bacteria	Aerophobota	Aerophobia	Aerophobales	B47-G16	B47-G16			k141_1538934_3	K01133	1.9e-72	242.3	424.5	choline-sulfatase [EC:3.1.6.6]	domain
Guaymas_MAG_P_011	Bacteria	Aerophobota	Aerophobia	Aerophobales	B47-G16	B47-G16		*	k141_1538934_4	K07406	1.6e-179	595.1	377.13	alpha-galactosidase [EC:3.2.1.22]	full
Guaymas_MAG_P_011	Bacteria	Aerophobota	Aerophobia	Aerophobales	B47-G16	B47-G16		*	k141_1538934_6	K21929	7.8e-71	236.9	36.43	uracil-DNA glycosylase [EC:3.2.2.27]	full
Guaymas_MAG_P_011	Bacteria	Aerophobota	Aerophobia	Aerophobales	B47-G16	B47-G16		*	k141_1538934_7	K05807	5.8e-25	86	71.97	outer membrane protein assembly factor BamD	domain
Guaymas_MAG_P_011	Bacteria	Aerophobota	Aerophobia	Aerophobales	B47-G16	B47-G16			k141_3358362_1	K09144	1.8e-06	25.2	81.57	uncharacterized protein	full
Guaymas_MAG_P_011	Bacteria	Aerophobota	Aerophobia	Aerophobales	B47-G16	B47-G16			k141_3358362_2	K19286	0.00024	17.8	289.2	FMN reductase [NAD(P)H] [EC:1.5.1.39]	full
Guaymas_MAG_P_011	Bacteria	Aerophobota	Aerophobia	Aerophobales	B47-G16	B47-G16			k141_3358362_3	K07403	1.6e-05	21.4	120.13	membrane-bound serine protease (ClpP class)	full
Guaymas_MAG_P_011	Bacteria	Aerophobota	Aerophobia	Aerophobales	B47-G16	B47-G16		*	k141_5818325_1	K02033	7.8e-84	279.8	213.83	peptide/nickel transport system permease protein	domain
Guaymas_MAG_P_011	Bacteria	Aerophobota	Aerophobia	Aerophobales	B47-G16	B47-G16			k141_5818325_2	K02035	1.1e-68	229.7	239.4	peptide/nickel transport system substrate-binding protein	full
Guaymas_MAG_P_011	Bacteria	Aerophobota	Aerophobia	Aerophobales	B47-G16	B47-G16			k141_5818325_3	K17624	3.3e-13	45.6	1002.23	endo-alpha-N-acetylgalactosaminidase [EC:3.2.1.97]	full
Guaymas_MAG_P_011	Bacteria	Aerophobota	Aerophobia	Aerophobales	B47-G16	B47-G16			k141_5818325_4	K07407	2.4e-08	30.7	80.67	alpha-galactosidase [EC:3.2.1.22]	domain
Guaymas_MAG_P_011	Bacteria	Aerophobota	Aerophobia	Aerophobales	B47-G16	B47-G16		*	k141_5818325_5	K02529	3.1e-104	347.1	269.57	LacI family transcriptional regulator	domain
Guaymas_MAG_P_011	Bacteria	Aerophobota	Aerophobia	Aerophobales	B47-G16	B47-G16		*	k141_5818325_6	K07114	4.3e-31	105.7	84.07	Ca-activated chloride channel homolog	domain
Guaymas_MAG_P_011	Bacteria	Aerophobota	Aerophobia	Aerophobales	B47-G16	B47-G16			k141_5818325_7	K07114	4.1e-16	56.4	84.07	Ca-activated chloride channel homolog	domain
Guaymas_MAG_P_011	Bacteria	Aerophobota	Aerophobia	Aerophobales	B47-G16	B47-G16			k141_5818325_8	K07114	1.3e-06	25.1	84.07	Ca-activated chloride channel homolog	domain
Guaymas_MAG_P_011	Bacteria	Aerophobota	Aerophobia	Aerophobales	B47-G16	B47-G16		*	k141_5818325_9	K10218	8.5e-50	167.2	164.9	4-hydroxy-4-methyl-2-oxoglutarate aldolase [EC:4.1.3.17]	domain
Guaymas_MAG_P_011	Bacteria	Aerophobota	Aerophobia	Aerophobales	B47-G16	B47-G16		*	k141_3999734_1	K02518	1.2e-40	136.8	46.27	translation initiation factor IF-1	domain
Guaymas_MAG_P_011	Bacteria	Aerophobota	Aerophobia	Aerophobales	B47-G16	B47-G16		*	k141_3999734_2	K02919	5.3e-18	63.1	31.4	large subunit ribosomal protein L36	full
Guaymas_MAG_P_011	Bacteria	Aerophobota	Aerophobia	Aerophobales	B47-G16	B47-G16		*	k141_3999734_3	K02952	1.7e-56	188.7	118.87	small subunit ribosomal protein S13	full
Guaymas_MAG_P_011	Bacteria	Aerophobota	Aerophobia	Aerophobales	B47-G16	B47-G16		*	k141_3999734_4	K02948	2.1e-52	175.5	102.03	small subunit ribosomal protein S11	domain
Guaymas_MAG_P_011	Bacteria	Aerophobota	Aerophobia	Aerophobales	B47-G16	B47-G16		*	k141_3999734_5	K02986	4.9e-64	214.2	72.93	small subunit ribosomal protein S4	full
Guaymas_MAG_P_011	Bacteria	Aerophobota	Aerophobia	Aerophobales	B47-G16	B47-G16		*	k141_3999734_6	K03040	1.9e-102	340.7	55.37	DNA-directed RNA polymerase subunit alpha [EC:2.7.7.6]	domain
Guaymas_MAG_P_011	Bacteria	Aerophobota	Aerophobia	Aerophobales	B47-G16	B47-G16		*	k141_3999734_7	K02879	4.2e-52	175.1	36.6	large subunit ribosomal protein L17	full
Guaymas_MAG_P_011	Bacteria	Aerophobota	Aerophobia	Aerophobales	B47-G16	B47-G16		*	k141_3999734_8	K06173	1.8e-74	248.9	119.2	tRNA pseudouridine38-40 synthase [EC:5.4.99.12]	full
Guaymas_MAG_P_011	Bacteria	Aerophobota	Aerophobia	Aerophobales	B47-G16	B47-G16		*	k141_3999734_9	K19411	8.9e-53	176.4	66.67	protein arginine kinase activator	domain
Guaymas_MAG_P_011	Bacteria	Aerophobota	Aerophobia	Aerophobales	B47-G16	B47-G16		*	k141_3999734_10	K19405	3.5e-116	386.1	171.83	protein arginine kinase [EC:2.7.14.1]	domain
Guaymas_MAG_P_011	Bacteria	Aerophobota	Aerophobia	Aerophobales	B47-G16	B47-G16		*	k141_3999734_11	K04075	2.6e-95	317.7	115.7	tRNA(Ile)-lysidine synthase [EC:6.3.4.19]	full
Guaymas_MAG_P_011	Bacteria	Aerophobota	Aerophobia	Aerophobales	B47-G16	B47-G16			k141_3999734_12	K01693	1.8e-85	283.5	290.17	imidazoleglycerol-phosphate dehydratase [EC:4.2.1.19]	full
Guaymas_MAG_P_011	Bacteria	Aerophobota	Aerophobia	Aerophobales	B47-G16	B47-G16		*	k141_3999734_13	K07560	6.7e-56	186.8	41.77	D-aminoacyl-tRNA deacylase [EC:3.1.1.96]	full
Guaymas_MAG_P_011	Bacteria	Aerophobota	Aerophobia	Aerophobales	B47-G16	B47-G16		*	k141_3999734_14	K02662	2.2e-83	278.5	123.2	type IV pilus assembly protein PilM	full
Guaymas_MAG_P_011	Bacteria	Aerophobota	Aerophobia	Aerophobales	B47-G16	B47-G16		*	k141_6032573_1	K19715	2.1e-128	426.3	393.43	8-amino-3,8-dideoxy-alpha-D-manno-octulosonate transaminase [EC:2.6.1.109]	full
Guaymas_MAG_P_011	Bacteria	Aerophobota	Aerophobia	Aerophobales	B47-G16	B47-G16			k141_6032573_2	K02122	0.039	11.7	62.43	V/A-type H+/Na+-transporting ATPase subunit F	domain
Guaymas_MAG_P_011	Bacteria	Aerophobota	Aerophobia	Aerophobales	B47-G16	B47-G16			k141_6032573_3	K01599	1.2e-31	107.1	200.77	uroporphyrinogen decarboxylase [EC:4.1.1.37]	full
Guaymas_MAG_P_011	Bacteria	Aerophobota	Aerophobia	Aerophobales	B47-G16	B47-G16		*	k141_6032573_4	K02026	1.2e-92	308.3	257.83	multiple sugar transport system permease protein	domain
Guaymas_MAG_P_011	Bacteria	Aerophobota	Aerophobia	Aerophobales	B47-G16	B47-G16		*	k141_6032573_5	K02025	2.1e-93	310.8	273.37	multiple sugar transport system permease protein	full
Guaymas_MAG_P_011	Bacteria	Aerophobota	Aerophobia	Aerophobales	B47-G16	B47-G16		*	k141_6032573_6	K02027	1.1e-68	230.1	183.43	multiple sugar transport system substrate-binding protein	full
Guaymas_MAG_P_011	Bacteria	Aerophobota	Aerophobia	Aerophobales	B47-G16	B47-G16		*	k141_6032573_7	K00845	5.1e-88	293.6	239.73	glucokinase [EC:2.7.1.2]	full
Guaymas_MAG_P_011	Bacteria	Aerophobota	Aerophobia	Aerophobales	B47-G16	B47-G16			k141_6032573_8	K23269	1.1e-29	100.4	717.6	phosphoribosylformylglycinamidine synthase subunit PurL [EC:6.3.5.3]	full
Guaymas_MAG_P_011	Bacteria	Aerophobota	Aerophobia	Aerophobales	B47-G16	B47-G16			k141_6032573_9	K04069	4.6e-28	95.4	114.97	pyruvate formate lyase activating enzyme [EC:1.97.1.4]	full
Guaymas_MAG_P_011	Bacteria	Aerophobota	Aerophobia	Aerophobales	B47-G16	B47-G16			k141_5284707_2	K07045	3e-15	54	141.1	uncharacterized protein	full
Guaymas_MAG_P_011	Bacteria	Aerophobota	Aerophobia	Aerophobales	B47-G16	B47-G16			k141_5284707_3	K00004	2.9e-76	254.4	377.63	(R,R)-butanediol dehydrogenase / meso-butanediol dehydrogenase / diacetyl reductase [EC:1.1.1.4 1.1.1.- 1.1.1.303]	domain
Guaymas_MAG_P_011	Bacteria	Aerophobota	Aerophobia	Aerophobales	B47-G16	B47-G16			k141_5284707_4	K01286	1.5e-12	44.9	175.77	D-alanyl-D-alanine carboxypeptidase [EC:3.4.16.4]	full
Guaymas_MAG_P_011	Bacteria	Aerophobota	Aerophobia	Aerophobales	B47-G16	B47-G16			k141_5284707_5	K11337	1.5e-08	31.7	183.5	bacteriochlorophyllide a dehydrogenase [EC:1.1.1.396]	full
Guaymas_MAG_P_011	Bacteria	Aerophobota	Aerophobia	Aerophobales	B47-G16	B47-G16		*	k141_2504079_6	K09803	1e-08	32.5	26.73	uncharacterized protein	domain
Guaymas_MAG_P_011	Bacteria	Aerophobota	Aerophobia	Aerophobales	B47-G16	B47-G16			k141_2504079_7	K07729	1.2e-15	55.3	63.17	putative transcriptional regulator	domain
Guaymas_MAG_P_011	Bacteria	Aerophobota	Aerophobia	Aerophobales	B47-G16	B47-G16			k141_2717092_1	K03316	9.3e-18	61.5	409.1	monovalent cation:H+ antiporter, CPA1 family	domain
Guaymas_MAG_P_011	Bacteria	Aerophobota	Aerophobia	Aerophobales	B47-G16	B47-G16			k141_2717092_2	K11105	8.2e-18	61.4	240.3	potassium/hydrogen antiporter	full
Guaymas_MAG_P_011	Bacteria	Aerophobota	Aerophobia	Aerophobales	B47-G16	B47-G16		*	k141_2717092_3	K03699	1.2e-145	483.9	318.53	putative hemolysin	full
Guaymas_MAG_P_011	Bacteria	Aerophobota	Aerophobia	Aerophobales	B47-G16	B47-G16			k141_6996586_2	K01599	1.8e-24	83.3	200.77	uroporphyrinogen decarboxylase [EC:4.1.1.37]	full
Guaymas_MAG_P_011	Bacteria	Aerophobota	Aerophobia	Aerophobales	B47-G16	B47-G16			k141_6996586_3	K01599	1.4e-29	100.3	200.77	uroporphyrinogen decarboxylase [EC:4.1.1.37]	full
Guaymas_MAG_P_011	Bacteria	Aerophobota	Aerophobia	Aerophobales	B47-G16	B47-G16			k141_7638175_1	K03696	7.3e-262	868.9	1058	ATP-dependent Clp protease ATP-binding subunit ClpC	domain
Guaymas_MAG_P_011	Bacteria	Aerophobota	Aerophobia	Aerophobales	B47-G16	B47-G16			k141_5713111_1	K13953	1.8e-30	103.5	336.43	alcohol dehydrogenase, propanol-preferring [EC:1.1.1.1]	domain
Guaymas_MAG_P_011	Bacteria	Aerophobota	Aerophobia	Aerophobales	B47-G16	B47-G16		*	k141_5713111_2	K01190	8e-182	604.1	379.43	beta-galactosidase [EC:3.2.1.23]	full
Guaymas_MAG_P_011	Bacteria	Aerophobota	Aerophobia	Aerophobales	B47-G16	B47-G16		*	k141_5713111_3	K15923	2.2e-79	265	174.2	alpha-L-fucosidase 2 [EC:3.2.1.51]	full
Guaymas_MAG_P_011	Bacteria	Aerophobota	Aerophobia	Aerophobales	B47-G16	B47-G16		*	k141_5713111_4	K23779	4.9e-31	105.8	96.13	XRE family transcriptional regulator, regulator of sulfur utilization	domain
Guaymas_MAG_P_011	Bacteria	Aerophobota	Aerophobia	Aerophobales	B47-G16	B47-G16		*	k141_5713111_5	K13020	6.4e-118	392.5	278.1	UDP-N-acetyl-2-amino-2-deoxyglucuronate dehydrogenase [EC:1.1.1.335]	domain
Guaymas_MAG_P_011	Bacteria	Aerophobota	Aerophobia	Aerophobales	B47-G16	B47-G16		*	k141_5713111_6	K00853	3e-212	704	387.77	L-ribulokinase [EC:2.7.1.16]	domain
Guaymas_MAG_P_011	Bacteria	Aerophobota	Aerophobia	Aerophobales	B47-G16	B47-G16		*	k141_5713111_7	K03077	6.4e-90	299.1	227	L-ribulose-5-phosphate 4-epimerase [EC:5.1.3.4]	domain
Guaymas_MAG_P_011	Bacteria	Aerophobota	Aerophobia	Aerophobales	B47-G16	B47-G16		*	k141_5713111_8	K01703	4.2e-173	574.2	477.27	3-isopropylmalate/(R)-2-methylmalate dehydratase large subunit [EC:4.2.1.33 4.2.1.35]	full
Guaymas_MAG_P_011	Bacteria	Aerophobota	Aerophobia	Aerophobales	B47-G16	B47-G16		*	k141_5713111_9	K01704	5.4e-47	158.1	138.3	3-isopropylmalate/(R)-2-methylmalate dehydratase small subunit [EC:4.2.1.33 4.2.1.35]	domain
Guaymas_MAG_P_011	Bacteria	Aerophobota	Aerophobia	Aerophobales	B47-G16	B47-G16		*	k141_5713111_10	K00971	1.1e-124	414.5	134.53	mannose-1-phosphate guanylyltransferase [EC:2.7.7.13]	full
Guaymas_MAG_P_011	Bacteria	Aerophobota	Aerophobia	Aerophobales	B47-G16	B47-G16			k141_5713111_11	K01271	1.1e-96	322	327.2	Xaa-Pro dipeptidase [EC:3.4.13.9]	full
Guaymas_MAG_P_011	Bacteria	Aerophobota	Aerophobia	Aerophobales	B47-G16	B47-G16		*	k141_5713111_12	K02356	1.5e-66	221.8	102.03	elongation factor P	full
Guaymas_MAG_P_011	Bacteria	Aerophobota	Aerophobia	Aerophobales	B47-G16	B47-G16		*	k141_5713111_13	K02160	2.2e-51	172	89.6	acetyl-CoA carboxylase biotin carboxyl carrier protein	domain
Guaymas_MAG_P_011	Bacteria	Aerophobota	Aerophobia	Aerophobales	B47-G16	B47-G16		*	k141_5713111_14	K01961	4.4e-237	786.3	743.3	acetyl-CoA carboxylase, biotin carboxylase subunit [EC:6.4.1.2 6.3.4.14]	domain
Guaymas_MAG_P_011	Bacteria	Aerophobota	Aerophobia	Aerophobales	B47-G16	B47-G16			k141_5713111_17	K06385	0.0038	13.7	178.8	stage II sporulation protein P	full
Guaymas_MAG_P_011	Bacteria	Aerophobota	Aerophobia	Aerophobales	B47-G16	B47-G16			k141_7638973_1	K01804	0.00011	18.4	180.33	L-arabinose isomerase [EC:5.3.1.4]	full
Guaymas_MAG_P_011	Bacteria	Aerophobota	Aerophobia	Aerophobales	B47-G16	B47-G16			k141_7638973_2	K03079	9e-35	117.8	182.07	L-ribulose-5-phosphate 3-epimerase [EC:5.1.3.22]	domain
Guaymas_MAG_P_011	Bacteria	Aerophobota	Aerophobia	Aerophobales	B47-G16	B47-G16			k141_7638973_3	K00854	2.3e-91	305	383.43	xylulokinase [EC:2.7.1.17]	full
Guaymas_MAG_P_011	Bacteria	Aerophobota	Aerophobia	Aerophobales	B47-G16	B47-G16			k141_7638973_4	K00854	1e-98	329.3	383.43	xylulokinase [EC:2.7.1.17]	full
Guaymas_MAG_P_011	Bacteria	Aerophobota	Aerophobia	Aerophobales	B47-G16	B47-G16			k141_7638973_5	K00215	0.00016	18.4	121.47	4-hydroxy-tetrahydrodipicolinate reductase [EC:1.17.1.8]	full
Guaymas_MAG_P_011	Bacteria	Aerophobota	Aerophobia	Aerophobales	B47-G16	B47-G16			k141_7638973_6	K00111	2.1e-08	30.5	146.43	glycerol-3-phosphate dehydrogenase [EC:1.1.5.3]	full
Guaymas_MAG_P_011	Bacteria	Aerophobota	Aerophobia	Aerophobales	B47-G16	B47-G16		*	k141_6677085_1	K03655	3e-168	559.4	385	ATP-dependent DNA helicase RecG [EC:3.6.4.12]	full
Guaymas_MAG_P_011	Bacteria	Aerophobota	Aerophobia	Aerophobales	B47-G16	B47-G16			k141_6677085_2	K06076	0.00029	17.3	72.67	long-chain fatty acid transport protein	full
Guaymas_MAG_P_011	Bacteria	Aerophobota	Aerophobia	Aerophobales	B47-G16	B47-G16			k141_6570725_1	K00615	1.8e-07	27.3	246.57	transketolase [EC:2.2.1.1]	domain
Guaymas_MAG_P_011	Bacteria	Aerophobota	Aerophobia	Aerophobales	B47-G16	B47-G16			k141_6570725_2	K00217	6.1e-44	148	300.93	maleylacetate reductase [EC:1.3.1.32]	full
Guaymas_MAG_P_011	Bacteria	Aerophobota	Aerophobia	Aerophobales	B47-G16	B47-G16		*	k141_6570725_3	K22373	9.4e-90	299	223.17	lactate racemase [EC:5.1.2.1]	full
Guaymas_MAG_P_011	Bacteria	Aerophobota	Aerophobia	Aerophobales	B47-G16	B47-G16			k141_1436051_1	K01191	1.1e-128	428.3	472.93	alpha-mannosidase [EC:3.2.1.24]	full
Guaymas_MAG_P_011	Bacteria	Aerophobota	Aerophobia	Aerophobales	B47-G16	B47-G16			k141_1436051_2	K18855	0.00057	16.5	279.03	UDP-N-acetylglucosamine 3-dehydrogenase [EC:1.1.1.374]	domain
Guaymas_MAG_P_011	Bacteria	Aerophobota	Aerophobia	Aerophobales	B47-G16	B47-G16			k141_1436051_3	K01714	5.4e-74	247.1	259.6	4-hydroxy-tetrahydrodipicolinate synthase [EC:4.3.3.7]	domain
Guaymas_MAG_P_011	Bacteria	Aerophobota	Aerophobia	Aerophobales	B47-G16	B47-G16			k141_1436051_4	K02027	2.4e-21	73.8	183.43	multiple sugar transport system substrate-binding protein	full
Guaymas_MAG_P_011	Bacteria	Aerophobota	Aerophobia	Aerophobales	B47-G16	B47-G16		*	k141_4752630_3	K03734	1.6e-93	311.7	41.6	FAD:protein FMN transferase [EC:2.7.1.180]	full
Guaymas_MAG_P_011	Bacteria	Aerophobota	Aerophobia	Aerophobales	B47-G16	B47-G16			k141_4752630_4	K05337	2.2e-09	35.1	41.1	ferredoxin	domain
Guaymas_MAG_P_011	Bacteria	Aerophobota	Aerophobia	Aerophobales	B47-G16	B47-G16		*	k141_4752630_5	K03617	1.1e-85	285.3	246.67	Na+-translocating ferredoxin:NAD+ oxidoreductase subunit A	domain
Guaymas_MAG_P_011	Bacteria	Aerophobota	Aerophobia	Aerophobales	B47-G16	B47-G16			k141_4752630_6	K03613	2.2e-69	230.5	232.8	Na+-translocating ferredoxin:NAD+ oxidoreductase subunit E	full
Guaymas_MAG_P_011	Bacteria	Aerophobota	Aerophobia	Aerophobales	B47-G16	B47-G16		*	k141_4431296_1	K15342	9e-62	206.9	85.2	CRISP-associated protein Cas1	full
Guaymas_MAG_P_011	Bacteria	Aerophobota	Aerophobia	Aerophobales	B47-G16	B47-G16		*	k141_4431296_2	K09951	1.8e-16	57.7	23.33	CRISPR-associated protein Cas2	domain
Guaymas_MAG_P_011	Bacteria	Aerophobota	Aerophobia	Aerophobales	B47-G16	B47-G16		*	k141_6250664_1	K01206	1.3e-31	107.2	51.77	alpha-L-fucosidase [EC:3.2.1.51]	full
Guaymas_MAG_P_011	Bacteria	Aerophobota	Aerophobia	Aerophobales	B47-G16	B47-G16		*	k141_3256079_1	K02027	1.7e-66	222.9	183.43	multiple sugar transport system substrate-binding protein	full
Guaymas_MAG_P_011	Bacteria	Aerophobota	Aerophobia	Aerophobales	B47-G16	B47-G16			k141_3256079_2	K02025	2.3e-77	257.9	273.37	multiple sugar transport system permease protein	full
Guaymas_MAG_P_011	Bacteria	Aerophobota	Aerophobia	Aerophobales	B47-G16	B47-G16			k141_3256079_3	K02026	1.3e-70	235.8	257.83	multiple sugar transport system permease protein	domain
Guaymas_MAG_P_011	Bacteria	Aerophobota	Aerophobia	Aerophobales	B47-G16	B47-G16		*	k141_3256079_4	K07045	2.2e-58	196	141.1	uncharacterized protein	full
Guaymas_MAG_P_011	Bacteria	Aerophobota	Aerophobia	Aerophobales	B47-G16	B47-G16		*	k141_3256079_7	K00059	1.5e-95	317.9	274.47	3-oxoacyl-[acyl-carrier protein] reductase [EC:1.1.1.100]	full
Guaymas_MAG_P_011	Bacteria	Aerophobota	Aerophobia	Aerophobales	B47-G16	B47-G16			k141_3256079_8	K13010	5e-94	313.7	397.8	perosamine synthetase [EC:2.6.1.102]	full
Guaymas_MAG_P_011	Bacteria	Aerophobota	Aerophobia	Aerophobales	B47-G16	B47-G16		*	k141_3256079_9	K13010	9.1e-134	445	397.8	perosamine synthetase [EC:2.6.1.102]	full
Guaymas_MAG_P_011	Bacteria	Aerophobota	Aerophobia	Aerophobales	B47-G16	B47-G16			k141_3256079_10	K07063	0.002	15.2	47.83	uncharacterized protein	full
Guaymas_MAG_P_011	Bacteria	Aerophobota	Aerophobia	Aerophobales	B47-G16	B47-G16		*	k141_4218755_5	K00571	2.7e-67	225.3	162.53	site-specific DNA-methyltransferase (adenine-specific) [EC:2.1.1.72]	domain
Guaymas_MAG_P_011	Bacteria	Aerophobota	Aerophobia	Aerophobales	B47-G16	B47-G16			k141_4218755_7	K07724	0.0044	14.4	33.07	Ner family transcriptional regulator	full
Guaymas_MAG_P_011	Bacteria	Aerophobota	Aerophobia	Aerophobales	B47-G16	B47-G16			k141_6572508_1	K02380	0.0027	14.8	46.23	FdhE protein	full
Guaymas_MAG_P_011	Bacteria	Aerophobota	Aerophobia	Aerophobales	B47-G16	B47-G16			k141_6572508_2	K07483	0.0038	14.7	44.5	transposase	full
Guaymas_MAG_P_011	Bacteria	Aerophobota	Aerophobia	Aerophobales	B47-G16	B47-G16			k141_6572508_3	K04763	6.6e-08	29.4	186.53	integrase/recombinase XerD	full
Guaymas_MAG_P_011	Bacteria	Aerophobota	Aerophobia	Aerophobales	B47-G16	B47-G16			k141_6572508_5	K16554	3e-64	215.3	458.5	polysaccharide biosynthesis transport protein	domain
Guaymas_MAG_P_011	Bacteria	Aerophobota	Aerophobia	Aerophobales	B47-G16	B47-G16			k141_6572508_7	K02488	6.6e-70	234	247.2	two-component system, cell cycle response regulator [EC:2.7.7.65]	full
Guaymas_MAG_P_011	Bacteria	Aerophobota	Aerophobia	Aerophobales	B47-G16	B47-G16		*	k141_6572508_8	K03687	1.5e-57	192.7	30.67	molecular chaperone GrpE	domain
Guaymas_MAG_P_011	Bacteria	Aerophobota	Aerophobia	Aerophobales	B47-G16	B47-G16		*	k141_6572508_9	K04043	6.7e-272	901.6	769.63	molecular chaperone DnaK	domain
Guaymas_MAG_P_011	Bacteria	Aerophobota	Aerophobia	Aerophobales	B47-G16	B47-G16		*	k141_6572508_10	K03686	2.8e-158	526.1	412.9	molecular chaperone DnaJ	domain
Guaymas_MAG_P_011	Bacteria	Aerophobota	Aerophobia	Aerophobales	B47-G16	B47-G16			k141_6572508_11	K19002	3.2e-17	60.1	296.47	1,2-diacylglycerol 3-alpha-glucosyltransferase [EC:2.4.1.337]	domain
Guaymas_MAG_P_011	Bacteria	Aerophobota	Aerophobia	Aerophobales	B47-G16	B47-G16			k141_6572508_12	K20885	8.3e-74	246.2	278.6	beta-1,2-mannobiose phosphorylase / 1,2-beta-oligomannan phosphorylase [EC:2.4.1.339 2.4.1.340]	domain
Guaymas_MAG_P_011	Bacteria	Aerophobota	Aerophobia	Aerophobales	B47-G16	B47-G16		*	k141_6572508_13	K20885	4.8e-102	339.4	278.6	beta-1,2-mannobiose phosphorylase / 1,2-beta-oligomannan phosphorylase [EC:2.4.1.339 2.4.1.340]	domain
Guaymas_MAG_P_011	Bacteria	Aerophobota	Aerophobia	Aerophobales	B47-G16	B47-G16		*	k141_6787265_1	K11381	2.9e-225	748.2	533.87	2-oxoisovalerate dehydrogenase E1 component [EC:1.2.4.4]	full
Guaymas_MAG_P_011	Bacteria	Aerophobota	Aerophobia	Aerophobales	B47-G16	B47-G16		*	k141_6787265_3	K03629	1.4e-106	354.4	128.5	DNA replication and repair protein RecF	domain
Guaymas_MAG_P_011	Bacteria	Aerophobota	Aerophobia	Aerophobales	B47-G16	B47-G16		*	k141_6787265_4	K02338	2.2e-110	367.5	49.13	DNA polymerase III subunit beta [EC:2.7.7.7]	domain
Guaymas_MAG_P_011	Bacteria	Aerophobota	Aerophobia	Aerophobales	B47-G16	B47-G16		*	k141_6787265_5	K00854	1.8e-141	470.4	383.43	xylulokinase [EC:2.7.1.17]	full
Guaymas_MAG_P_011	Bacteria	Aerophobota	Aerophobia	Aerophobales	B47-G16	B47-G16			k141_6787265_6	K18855	1.3e-65	219.3	279.03	UDP-N-acetylglucosamine 3-dehydrogenase [EC:1.1.1.374]	domain
Guaymas_MAG_P_011	Bacteria	Aerophobota	Aerophobia	Aerophobales	B47-G16	B47-G16			k141_6787265_7	K18855	1.9e-76	255	279.03	UDP-N-acetylglucosamine 3-dehydrogenase [EC:1.1.1.374]	domain
Guaymas_MAG_P_011	Bacteria	Aerophobota	Aerophobia	Aerophobales	B47-G16	B47-G16		*	k141_4112775_1	K01206	3.1e-132	439.3	51.77	alpha-L-fucosidase [EC:3.2.1.51]	full
Guaymas_MAG_P_011	Bacteria	Aerophobota	Aerophobia	Aerophobales	B47-G16	B47-G16			k141_4112775_2	K00064	6.6e-77	257.1	258.17	D-threo-aldose 1-dehydrogenase [EC:1.1.1.122]	full
Guaymas_MAG_P_011	Bacteria	Aerophobota	Aerophobia	Aerophobales	B47-G16	B47-G16		*	k141_4112775_3	K07046	7.6e-105	348.7	175.37	L-fuconolactonase [EC:3.1.1.-]	full
Guaymas_MAG_P_011	Bacteria	Aerophobota	Aerophobia	Aerophobales	B47-G16	B47-G16			k141_4112775_4	K08322	4.1e-93	309.4	353.27	L-gulonate 5-dehydrogenase [EC:1.1.1.380]	domain
Guaymas_MAG_P_011	Bacteria	Aerophobota	Aerophobia	Aerophobales	B47-G16	B47-G16		*	k141_4112775_5	K10441	1.5e-238	792.1	716.83	ribose transport system ATP-binding protein [EC:7.5.2.7]	domain
Guaymas_MAG_P_011	Bacteria	Aerophobota	Aerophobia	Aerophobales	B47-G16	B47-G16		*	k141_4112775_6	K10440	2.3e-121	403.7	326.43	ribose transport system permease protein	full
Guaymas_MAG_P_011	Bacteria	Aerophobota	Aerophobia	Aerophobales	B47-G16	B47-G16			k141_4112775_7	K10439	1.3e-19	68.2	200.03	ribose transport system substrate-binding protein	domain
Guaymas_MAG_P_011	Bacteria	Aerophobota	Aerophobia	Aerophobales	B47-G16	B47-G16		*	k141_6466604_1	K09955	4.5e-113	376.4	106.87	uncharacterized protein	full
Guaymas_MAG_P_011	Bacteria	Aerophobota	Aerophobia	Aerophobales	B47-G16	B47-G16			k141_6466604_2	K01133	5e-78	260.7	424.5	choline-sulfatase [EC:3.1.6.6]	domain
Guaymas_MAG_P_011	Bacteria	Aerophobota	Aerophobia	Aerophobales	B47-G16	B47-G16			k141_6466604_3	K01809	2.8e-13	46.9	60.03	mannose-6-phosphate isomerase [EC:5.3.1.8]	domain
Guaymas_MAG_P_011	Bacteria	Aerophobota	Aerophobia	Aerophobales	B47-G16	B47-G16		*	k141_6466604_4	K01867	2.3e-128	426.5	152.87	tryptophanyl-tRNA synthetase [EC:6.1.1.2]	domain
Guaymas_MAG_P_011	Bacteria	Aerophobota	Aerophobia	Aerophobales	B47-G16	B47-G16		*	k141_6466604_5	K03072	4e-153	507.9	440.23	preprotein translocase subunit SecD	domain
Guaymas_MAG_P_011	Bacteria	Aerophobota	Aerophobia	Aerophobales	B47-G16	B47-G16		*	k141_6466604_6	K03074	3.9e-112	372.3	328.8	preprotein translocase subunit SecF	domain
Guaymas_MAG_P_011	Bacteria	Aerophobota	Aerophobia	Aerophobales	B47-G16	B47-G16		*	k141_6466604_7	K02563	1.6e-105	351.1	209.5	UDP-N-acetylglucosamine--N-acetylmuramyl-(pentapeptide) pyrophosphoryl-undecaprenol N-acetylglucosamine transferase [EC:2.4.1.227]	full
Guaymas_MAG_P_011	Bacteria	Aerophobota	Aerophobia	Aerophobales	B47-G16	B47-G16		*	k141_6466604_8	K01924	6e-184	610.5	379.83	UDP-N-acetylmuramate--alanine ligase [EC:6.3.2.8]	full
Guaymas_MAG_P_011	Bacteria	Aerophobota	Aerophobia	Aerophobales	B47-G16	B47-G16			k141_6466604_9	K05942	1.5e-90	301.3	327.7	citrate (Re)-synthase [EC:2.3.3.3]	full
Guaymas_MAG_P_011	Bacteria	Aerophobota	Aerophobia	Aerophobales	B47-G16	B47-G16		*	k141_6466604_10	K02939	2.7e-45	152.4	55.23	large subunit ribosomal protein L9	full
Guaymas_MAG_P_011	Bacteria	Aerophobota	Aerophobia	Aerophobales	B47-G16	B47-G16		*	k141_6466604_11	K02963	1.2e-22	78.1	71.67	small subunit ribosomal protein S18	domain
Guaymas_MAG_P_011	Bacteria	Aerophobota	Aerophobia	Aerophobales	B47-G16	B47-G16		*	k141_6466604_12	K03111	4.2e-45	151.9	25.83	single-strand DNA-binding protein	domain
Guaymas_MAG_P_011	Bacteria	Aerophobota	Aerophobia	Aerophobales	B47-G16	B47-G16		*	k141_6466604_13	K02990	1.8e-17	61.5	24.1	small subunit ribosomal protein S6	full
Guaymas_MAG_P_011	Bacteria	Aerophobota	Aerophobia	Aerophobales	B47-G16	B47-G16		*	k141_6466604_14	K06942	3.4e-121	403.3	397.13	ribosome-binding ATPase	domain
Guaymas_MAG_P_011	Bacteria	Aerophobota	Aerophobia	Aerophobales	B47-G16	B47-G16			k141_6466604_15	K03086	5.2e-110	366.5	453.6	RNA polymerase primary sigma factor	full
Guaymas_MAG_P_011	Bacteria	Aerophobota	Aerophobia	Aerophobales	B47-G16	B47-G16		*	k141_6466604_16	K03584	3.7e-54	181.8	34.3	DNA repair protein RecO (recombination protein O)	domain
Guaymas_MAG_P_011	Bacteria	Aerophobota	Aerophobia	Aerophobales	B47-G16	B47-G16			k141_6466604_17	K05275	1.5e-73	245.8	261.7	pyridoxine 4-dehydrogenase [EC:1.1.1.65]	domain
Guaymas_MAG_P_011	Bacteria	Aerophobota	Aerophobia	Aerophobales	B47-G16	B47-G16		*	k141_6466604_18	K07391	6.3e-238	789.1	199.1	magnesium chelatase family protein	domain
Guaymas_MAG_P_011	Bacteria	Aerophobota	Aerophobia	Aerophobales	B47-G16	B47-G16			k141_6466604_20	K01371	3.1e-15	53.6	485.77	cathepsin K [EC:3.4.22.38]	domain
Guaymas_MAG_P_011	Bacteria	Aerophobota	Aerophobia	Aerophobales	B47-G16	B47-G16			k141_4754612_1	K02033	0.077	9.4	213.83	peptide/nickel transport system permease protein	domain
Guaymas_MAG_P_011	Bacteria	Aerophobota	Aerophobia	Aerophobales	B47-G16	B47-G16			k141_4754612_2	K02035	5.6e-69	230.7	239.4	peptide/nickel transport system substrate-binding protein	full
Guaymas_MAG_P_011	Bacteria	Aerophobota	Aerophobia	Aerophobales	B47-G16	B47-G16			k141_4754612_3	K07406	1e-52	176.5	377.13	alpha-galactosidase [EC:3.2.1.22]	full
Guaymas_MAG_P_011	Bacteria	Aerophobota	Aerophobia	Aerophobales	B47-G16	B47-G16			k141_4220480_1	K00003	2e-16	57.3	274.87	homoserine dehydrogenase [EC:1.1.1.3]	domain
Guaymas_MAG_P_011	Bacteria	Aerophobota	Aerophobia	Aerophobales	B47-G16	B47-G16		*	k141_4220480_2	K02967	3.9e-115	382	142.73	small subunit ribosomal protein S2	full
Guaymas_MAG_P_011	Bacteria	Aerophobota	Aerophobia	Aerophobales	B47-G16	B47-G16		*	k141_4220480_3	K02357	5.2e-40	135	120.9	elongation factor Ts	domain
Guaymas_MAG_P_011	Bacteria	Aerophobota	Aerophobia	Aerophobales	B47-G16	B47-G16		*	k141_4220480_4	K09903	1.3e-117	390	88.67	uridylate kinase [EC:2.7.4.22]	full
Guaymas_MAG_P_011	Bacteria	Aerophobota	Aerophobia	Aerophobales	B47-G16	B47-G16		*	k141_4220480_5	K02838	4.6e-65	217.4	27.1	ribosome recycling factor	domain
Guaymas_MAG_P_011	Bacteria	Aerophobota	Aerophobia	Aerophobales	B47-G16	B47-G16		*	k141_4220480_6	K06944	2e-62	208.9	141.9	uncharacterized protein	full
Guaymas_MAG_P_011	Bacteria	Aerophobota	Aerophobia	Aerophobales	B47-G16	B47-G16			k141_4220480_7	K02237	1.7e-08	32	78.67	competence protein ComEA	full
Guaymas_MAG_P_011	Bacteria	Aerophobota	Aerophobia	Aerophobales	B47-G16	B47-G16		*	k141_4220480_8	K01591	2.4e-58	196	125.77	orotidine-5'-phosphate decarboxylase [EC:4.1.1.23]	domain
Guaymas_MAG_P_011	Bacteria	Aerophobota	Aerophobia	Aerophobales	B47-G16	B47-G16		*	k141_4220480_9	K07220	4.4e-35	118.9	76.43	uncharacterized protein	full
Guaymas_MAG_P_011	Bacteria	Aerophobota	Aerophobia	Aerophobales	B47-G16	B47-G16		*	k141_4220480_10	K03306	3.1e-120	399.7	388.63	inorganic phosphate transporter, PiT family	full
Guaymas_MAG_P_011	Bacteria	Aerophobota	Aerophobia	Aerophobales	B47-G16	B47-G16		*	k141_4220480_11	K05873	8.5e-55	183.3	77.2	adenylate cyclase, class 2 [EC:4.6.1.1]	domain
Guaymas_MAG_P_011	Bacteria	Aerophobota	Aerophobia	Aerophobales	B47-G16	B47-G16		*	k141_4220480_12	K03588	1.2e-127	424	352.97	cell division protein FtsW	full
Guaymas_MAG_P_011	Bacteria	Aerophobota	Aerophobia	Aerophobales	B47-G16	B47-G16		*	k141_4220480_13	K01925	3.3e-162	538.8	369.8	UDP-N-acetylmuramoylalanine--D-glutamate ligase [EC:6.3.2.9]	full
Guaymas_MAG_P_011	Bacteria	Aerophobota	Aerophobia	Aerophobales	B47-G16	B47-G16		*	k141_4220480_14	K01000	1.3e-115	384	184.17	phospho-N-acetylmuramoyl-pentapeptide-transferase [EC:2.7.8.13]	full
Guaymas_MAG_P_011	Bacteria	Aerophobota	Aerophobia	Aerophobales	B47-G16	B47-G16		*	k141_4220480_15	K01929	8.9e-161	533.9	327.07	UDP-N-acetylmuramoyl-tripeptide--D-alanyl-D-alanine ligase [EC:6.3.2.10]	full
Guaymas_MAG_P_011	Bacteria	Aerophobota	Aerophobia	Aerophobales	B47-G16	B47-G16		*	k141_4220480_16	K01928	8.9e-180	596.4	397.73	UDP-N-acetylmuramoyl-L-alanyl-D-glutamate--2,6-diaminopimelate ligase [EC:6.3.2.13]	full
Guaymas_MAG_P_011	Bacteria	Aerophobota	Aerophobia	Aerophobales	B47-G16	B47-G16		*	k141_4220480_17	K03587	4.6e-187	620.7	447.63	cell division protein FtsI (penicillin-binding protein 3) [EC:3.4.16.4]	domain
Guaymas_MAG_P_011	Bacteria	Aerophobota	Aerophobia	Aerophobales	B47-G16	B47-G16			k141_4220480_18	K13052	2.8e-08	31.4	53.87	cell division protein DivIC	domain
Guaymas_MAG_P_011	Bacteria	Aerophobota	Aerophobia	Aerophobales	B47-G16	B47-G16		*	k141_4220480_19	K03438	4.7e-125	415.6	139.53	16S rRNA (cytosine1402-N4)-methyltransferase [EC:2.1.1.199]	domain
Guaymas_MAG_P_011	Bacteria	Aerophobota	Aerophobia	Aerophobales	B47-G16	B47-G16		*	k141_4220480_20	K03925	1.9e-32	109.9	36.37	MraZ protein	domain
Guaymas_MAG_P_011	Bacteria	Aerophobota	Aerophobia	Aerophobales	B47-G16	B47-G16		*	k141_1225188_3	K00645	7.1e-107	355.9	259.33	[acyl-carrier-protein] S-malonyltransferase [EC:2.3.1.39]	domain
Guaymas_MAG_P_011	Bacteria	Aerophobota	Aerophobia	Aerophobales	B47-G16	B47-G16		*	k141_1225188_4	K02469	0	1228.1	1046.3	DNA gyrase subunit A [EC:5.6.2.2]	full
Guaymas_MAG_P_011	Bacteria	Aerophobota	Aerophobia	Aerophobales	B47-G16	B47-G16		*	k141_1225188_5	K02470	2.8e-299	991.6	949.2	DNA gyrase subunit B [EC:5.6.2.2]	full
Guaymas_MAG_P_011	Bacteria	Aerophobota	Aerophobia	Aerophobales	B47-G16	B47-G16		*	k141_1225188_6	K01962	5.6e-160	530.7	405.43	acetyl-CoA carboxylase carboxyl transferase subunit alpha [EC:6.4.1.2 2.1.3.15]	domain
Guaymas_MAG_P_011	Bacteria	Aerophobota	Aerophobia	Aerophobales	B47-G16	B47-G16		*	k141_1225188_8	K09798	2.1e-49	166	79.63	uncharacterized protein	full
Guaymas_MAG_P_011	Bacteria	Aerophobota	Aerophobia	Aerophobales	B47-G16	B47-G16		*	k141_3898356_1	K02032	9.7e-141	468	418.57	peptide/nickel transport system ATP-binding protein	domain
Guaymas_MAG_P_011	Bacteria	Aerophobota	Aerophobia	Aerophobales	B47-G16	B47-G16		*	k141_3898356_2	K02529	1.8e-113	377.6	269.57	LacI family transcriptional regulator	domain
Guaymas_MAG_P_011	Bacteria	Aerophobota	Aerophobia	Aerophobales	B47-G16	B47-G16			k141_3898356_4	K02014	9.5e-12	41.9	163.17	iron complex outermembrane recepter protein	full
Guaymas_MAG_P_011	Bacteria	Aerophobota	Aerophobia	Aerophobales	B47-G16	B47-G16		*	k141_3898358_1	K03570	8e-72	239.8	59.13	rod shape-determining protein MreC	full
Guaymas_MAG_P_011	Bacteria	Aerophobota	Aerophobia	Aerophobales	B47-G16	B47-G16		*	k141_3898358_2	K03571	1.7e-21	74.7	31.37	rod shape-determining protein MreD	domain
Guaymas_MAG_P_011	Bacteria	Aerophobota	Aerophobia	Aerophobales	B47-G16	B47-G16		*	k141_3898358_3	K02435	7.3e-30	101.4	64.27	aspartyl-tRNA(Asn)/glutamyl-tRNA(Gln) amidotransferase subunit C [EC:6.3.5.6 6.3.5.7]	domain
Guaymas_MAG_P_011	Bacteria	Aerophobota	Aerophobia	Aerophobales	B47-G16	B47-G16		*	k141_3898358_4	K08963	2.5e-151	502.4	321.2	methylthioribose-1-phosphate isomerase [EC:5.3.1.23]	full
Guaymas_MAG_P_011	Bacteria	Aerophobota	Aerophobia	Aerophobales	B47-G16	B47-G16		*	k141_3898358_5	K02528	7.6e-95	315.7	256.07	16S rRNA (adenine1518-N6/adenine1519-N6)-dimethyltransferase [EC:2.1.1.182]	domain
Guaymas_MAG_P_011	Bacteria	Aerophobota	Aerophobia	Aerophobales	B47-G16	B47-G16		*	k141_3898358_6	K01874	8e-204	677	197.7	methionyl-tRNA synthetase [EC:6.1.1.10]	domain
Guaymas_MAG_P_011	Bacteria	Aerophobota	Aerophobia	Aerophobales	B47-G16	B47-G16		*	k141_3898358_7	K07079	2.2e-127	422.5	212.93	uncharacterized protein	full
Guaymas_MAG_P_011	Bacteria	Aerophobota	Aerophobia	Aerophobales	B47-G16	B47-G16			k141_3898358_8	K07733	0.019	12.1	33.3	prophage regulatory protein	domain
Guaymas_MAG_P_011	Bacteria	Aerophobota	Aerophobia	Aerophobales	B47-G16	B47-G16			k141_3898358_9	K19954	2e-52	175.8	420.97	alcohol dehydrogenase [EC:1.1.1.-]	full
Guaymas_MAG_P_011	Bacteria	Aerophobota	Aerophobia	Aerophobales	B47-G16	B47-G16			k141_3898428_1	K07076	2.2e-09	35	41.97	uncharacterized protein	full
Guaymas_MAG_P_011	Bacteria	Aerophobota	Aerophobia	Aerophobales	B47-G16	B47-G16		*	k141_3898428_2	K06974	7.9e-48	161.1	42.9	archaemetzincin [EC:3.4.-.-]	domain
Guaymas_MAG_P_011	Bacteria	Aerophobota	Aerophobia	Aerophobales	B47-G16	B47-G16		*	k141_3898428_3	K04773	4.9e-59	197.8	191	protease IV [EC:3.4.21.-]	full
Guaymas_MAG_P_011	Bacteria	Aerophobota	Aerophobia	Aerophobales	B47-G16	B47-G16			k141_3898428_4	K15256	1.2e-13	48.2	108.07	tRNA (cmo5U34)-methyltransferase [EC:2.1.1.-]	domain
Guaymas_MAG_P_011	Bacteria	Aerophobota	Aerophobia	Aerophobales	B47-G16	B47-G16		*	k141_3898428_5	K07025	2.7e-42	142.5	119.17	putative hydrolase of the HAD superfamily	domain
Guaymas_MAG_P_011	Bacteria	Aerophobota	Aerophobia	Aerophobales	B47-G16	B47-G16			k141_3898428_6	K13195	1.5e-29	101	131.13	cold-inducible RNA-binding protein	domain
Guaymas_MAG_P_011	Bacteria	Aerophobota	Aerophobia	Aerophobales	B47-G16	B47-G16			k141_8072886_1	K04034	5.2e-39	131.9	279.5	anaerobic magnesium-protoporphyrin IX monomethyl ester cyclase [EC:1.21.98.3]	full
Guaymas_MAG_P_011	Bacteria	Aerophobota	Aerophobia	Aerophobales	B47-G16	B47-G16		*	k141_8072886_2	K07317	4.3e-43	145.1	144.53	adenine-specific DNA-methyltransferase [EC:2.1.1.72]	full
Guaymas_MAG_P_011	Bacteria	Aerophobota	Aerophobia	Aerophobales	B47-G16	B47-G16		*	k141_8072886_3	K03630	8.4e-20	69.1	45.13	DNA repair protein RadC	full
Guaymas_MAG_P_011	Bacteria	Aerophobota	Aerophobia	Aerophobales	B47-G16	B47-G16			k141_478515_1	K19515	0.0044	12.5	1393.83	benzoyl-CoA reductase subunit BamB [EC:1.3.-.-]	full
Guaymas_MAG_P_011	Bacteria	Aerophobota	Aerophobia	Aerophobales	B47-G16	B47-G16		*	k141_478515_2	K03655	9.9e-226	749.5	385	ATP-dependent DNA helicase RecG [EC:3.6.4.12]	full
Guaymas_MAG_P_011	Bacteria	Aerophobota	Aerophobia	Aerophobales	B47-G16	B47-G16		*	k141_478515_3	K02902	2.3e-13	47.5	20.47	large subunit ribosomal protein L28	domain
Guaymas_MAG_P_011	Bacteria	Aerophobota	Aerophobia	Aerophobales	B47-G16	B47-G16			k141_478515_4	K00088	3e-59	198.4	276.43	IMP dehydrogenase [EC:1.1.1.205]	full
Guaymas_MAG_P_011	Bacteria	Aerophobota	Aerophobia	Aerophobales	B47-G16	B47-G16		*	k141_478515_5	K02836	1.4e-143	476.3	362.43	peptide chain release factor 2	full
Guaymas_MAG_P_011	Bacteria	Aerophobota	Aerophobia	Aerophobales	B47-G16	B47-G16		*	k141_478515_6	K03530	6.9e-37	125.1	113.23	DNA-binding protein HU-beta	full
Guaymas_MAG_P_011	Bacteria	Aerophobota	Aerophobia	Aerophobales	B47-G16	B47-G16		*	k141_478515_7	K03625	9.1e-45	150.8	90.03	transcription antitermination protein NusB	full
Guaymas_MAG_P_011	Bacteria	Aerophobota	Aerophobia	Aerophobales	B47-G16	B47-G16		*	k141_478515_8	K03525	1.7e-64	215.5	67.1	type III pantothenate kinase [EC:2.7.1.33]	full
Guaymas_MAG_P_011	Bacteria	Aerophobota	Aerophobia	Aerophobales	B47-G16	B47-G16		*	k141_478515_9	K03524	3e-62	208.6	159.73	BirA family transcriptional regulator, biotin operon repressor / biotin---[acetyl-CoA-carboxylase] ligase [EC:6.3.4.15]	full
Guaymas_MAG_P_011	Bacteria	Aerophobota	Aerophobia	Aerophobales	B47-G16	B47-G16		*	k141_478515_10	K11753	1.6e-103	344.4	130.13	riboflavin kinase / FMN adenylyltransferase [EC:2.7.1.26 2.7.7.2]	domain
Guaymas_MAG_P_011	Bacteria	Aerophobota	Aerophobia	Aerophobales	B47-G16	B47-G16		*	k141_478515_11	K03177	2.5e-97	324	196.23	tRNA pseudouridine55 synthase [EC:5.4.99.25]	domain
Guaymas_MAG_P_011	Bacteria	Aerophobota	Aerophobia	Aerophobales	B47-G16	B47-G16		*	k141_478515_12	K09764	3.8e-32	109.5	43.93	uncharacterized protein	full
Guaymas_MAG_P_011	Bacteria	Aerophobota	Aerophobia	Aerophobales	B47-G16	B47-G16		*	k141_478515_13	K02519	3e-234	777.7	324.37	translation initiation factor IF-2	full
Guaymas_MAG_P_011	Bacteria	Aerophobota	Aerophobia	Aerophobales	B47-G16	B47-G16			k141_7966110_3	K22226	1.4e-12	44.7	313.87	Fe-coproporphyrin III synthase	full
Guaymas_MAG_P_011	Bacteria	Aerophobota	Aerophobia	Aerophobales	B47-G16	B47-G16			k141_7966110_5	K07443	0.00013	19.2	97.43	methylated-DNA-protein-cysteine methyltransferase related protein	full
Guaymas_MAG_P_011	Bacteria	Aerophobota	Aerophobia	Aerophobales	B47-G16	B47-G16			k141_7966110_6	K00663	2.1e-24	83.5	104.4	aminoglycoside 6'-N-acetyltransferase [EC:2.3.1.82]	domain
Guaymas_MAG_P_011	Bacteria	Aerophobota	Aerophobia	Aerophobales	B47-G16	B47-G16		*	k141_8073684_1	K13292	4e-32	109.1	53.87	phosphatidylglycerol---prolipoprotein diacylglyceryl transferase [EC:2.5.1.145]	full
Guaymas_MAG_P_011	Bacteria	Aerophobota	Aerophobia	Aerophobales	B47-G16	B47-G16		*	k141_8073684_3	K03307	6.9e-94	313	307.93	solute:Na+ symporter, SSS family	domain
Guaymas_MAG_P_011	Bacteria	Aerophobota	Aerophobia	Aerophobales	B47-G16	B47-G16		*	k141_8073684_4	K01912	8.3e-138	458.6	130.13	phenylacetate-CoA ligase [EC:6.2.1.30]	domain
Guaymas_MAG_P_011	Bacteria	Aerophobota	Aerophobia	Aerophobales	B47-G16	B47-G16			k141_8073684_5	K01653	4.5e-08	29.3	45.27	acetolactate synthase I/III small subunit [EC:2.2.1.6]	full
Guaymas_MAG_P_011	Bacteria	Aerophobota	Aerophobia	Aerophobales	B47-G16	B47-G16		*	k141_8073684_6	K01714	5.1e-81	270.3	259.6	4-hydroxy-tetrahydrodipicolinate synthase [EC:4.3.3.7]	domain
Guaymas_MAG_P_011	Bacteria	Aerophobota	Aerophobia	Aerophobales	B47-G16	B47-G16		*	k141_8073684_7	K16203	1.4e-79	264.9	105.83	D-amino peptidase [EC:3.4.11.-]	full
Guaymas_MAG_P_011	Bacteria	Aerophobota	Aerophobia	Aerophobales	B47-G16	B47-G16			k141_8073684_8	K16016	4.3e-138	458.1	477.47	3-amino-5-hydroxybenzoate synthase [EC:4.2.1.144 2.6.1.-]	full
Guaymas_MAG_P_011	Bacteria	Aerophobota	Aerophobia	Aerophobales	B47-G16	B47-G16		*	k141_6255350_2	K03615	8.6e-97	322.3	137.4	Na+-translocating ferredoxin:NAD+ oxidoreductase subunit C [EC:7.2.1.2]	full
Guaymas_MAG_P_011	Bacteria	Aerophobota	Aerophobia	Aerophobales	B47-G16	B47-G16		*	k141_3796211_1	K07133	1.6e-77	259.1	98.53	uncharacterized protein	full
Guaymas_MAG_P_011	Bacteria	Aerophobota	Aerophobia	Aerophobales	B47-G16	B47-G16		*	k141_1763203_1	K01209	3.5e-138	459.6	100.33	alpha-L-arabinofuranosidase [EC:3.2.1.55]	full
Guaymas_MAG_P_011	Bacteria	Aerophobota	Aerophobia	Aerophobales	B47-G16	B47-G16		*	k141_1763203_2	K05879	3.4e-72	241	196.87	phosphoenolpyruvate---glycerone phosphotransferase subunit DhaL [EC:2.7.1.121]	full
Guaymas_MAG_P_011	Bacteria	Aerophobota	Aerophobia	Aerophobales	B47-G16	B47-G16		*	k141_1763203_3	K01808	4.6e-73	243.8	182.63	ribose 5-phosphate isomerase B [EC:5.3.1.6]	domain
Guaymas_MAG_P_011	Bacteria	Aerophobota	Aerophobia	Aerophobales	B47-G16	B47-G16			k141_1763203_4	K21909	1.3e-67	225.4	251.43	D-erythrulose 1-phosphate 3-epimerase [EC:5.1.3.38]	full
Guaymas_MAG_P_011	Bacteria	Aerophobota	Aerophobia	Aerophobales	B47-G16	B47-G16		*	k141_7646543_1	K15987	2.7e-263	872.9	865.27	K(+)-stimulated pyrophosphate-energized sodium pump	full
Guaymas_MAG_P_011	Bacteria	Aerophobota	Aerophobia	Aerophobales	B47-G16	B47-G16		*	k141_7646543_2	K01056	4e-68	227.5	57.83	peptidyl-tRNA hydrolase, PTH1 family [EC:3.1.1.29]	domain
Guaymas_MAG_P_011	Bacteria	Aerophobota	Aerophobia	Aerophobales	B47-G16	B47-G16		*	k141_7646543_3	K02897	5.6e-61	203.8	37.77	large subunit ribosomal protein L25	full
Guaymas_MAG_P_011	Bacteria	Aerophobota	Aerophobia	Aerophobales	B47-G16	B47-G16		*	k141_7646543_4	K00948	8.2e-152	503.7	72.37	ribose-phosphate pyrophosphokinase [EC:2.7.6.1]	domain
Guaymas_MAG_P_011	Bacteria	Aerophobota	Aerophobia	Aerophobales	B47-G16	B47-G16			k141_2942206_1	K03477	0.00054	16.9	259.97	DeoR family transcriptional regulator, ulaG and ulaABCDEF operon transcriptional repressor	full
Guaymas_MAG_P_011	Bacteria	Aerophobota	Aerophobia	Aerophobales	B47-G16	B47-G16			k141_2942206_2	K02035	8.3e-69	230.1	239.4	peptide/nickel transport system substrate-binding protein	full
Guaymas_MAG_P_011	Bacteria	Aerophobota	Aerophobia	Aerophobales	B47-G16	B47-G16		*	k141_2942206_3	K02033	2.5e-91	304.6	213.83	peptide/nickel transport system permease protein	domain
Guaymas_MAG_P_011	Bacteria	Aerophobota	Aerophobia	Aerophobales	B47-G16	B47-G16		*	k141_2942206_4	K02034	2.6e-97	324.2	234.6	peptide/nickel transport system permease protein	domain
Guaymas_MAG_P_011	Bacteria	Aerophobota	Aerophobia	Aerophobales	B47-G16	B47-G16			k141_2942206_6	K02035	7.3e-71	236.9	239.4	peptide/nickel transport system substrate-binding protein	full
Guaymas_MAG_P_011	Bacteria	Aerophobota	Aerophobia	Aerophobales	B47-G16	B47-G16		*	k141_2942206_7	K01193	1.6e-134	447.1	399.6	beta-fructofuranosidase [EC:3.2.1.26]	domain
Guaymas_MAG_P_011	Bacteria	Aerophobota	Aerophobia	Aerophobales	B47-G16	B47-G16			k141_3155081_1	K00303	1.4e-37	127	310.47	sarcosine oxidase, subunit beta [EC:1.5.3.1]	full
Guaymas_MAG_P_011	Bacteria	Aerophobota	Aerophobia	Aerophobales	B47-G16	B47-G16			k141_3155081_2	K02192	5.8e-13	46.4	60.23	bacterioferritin-associated ferredoxin	domain
Guaymas_MAG_P_011	Bacteria	Aerophobota	Aerophobia	Aerophobales	B47-G16	B47-G16			k141_3155081_3	K05337	2.2e-06	25.4	41.1	ferredoxin	domain
Guaymas_MAG_P_011	Bacteria	Aerophobota	Aerophobia	Aerophobales	B47-G16	B47-G16			k141_3155081_4	K22549	1.5e-86	288.7	427.97	D-hydroxyproline dehydrogenase subunit alpha [EC:1.5.99.-]	full
Guaymas_MAG_P_011	Bacteria	Aerophobota	Aerophobia	Aerophobales	B47-G16	B47-G16			k141_3155081_5	K22550	2.1e-28	96.5	97.8	D-hydroxyproline dehydrogenase subunit gamma	domain
Guaymas_MAG_P_011	Bacteria	Aerophobota	Aerophobia	Aerophobales	B47-G16	B47-G16			k141_3155081_6	K01599	1.3e-40	136.8	200.77	uroporphyrinogen decarboxylase [EC:4.1.1.37]	full
Guaymas_MAG_P_011	Bacteria	Aerophobota	Aerophobia	Aerophobales	B47-G16	B47-G16			k141_3155081_7	K07048	1.2e-43	147	264.5	phosphotriesterase-related protein	full
Guaymas_MAG_P_011	Bacteria	Aerophobota	Aerophobia	Aerophobales	B47-G16	B47-G16		*	k141_3155081_8	K01759	1.4e-24	84.5	77.7	lactoylglutathione lyase [EC:4.4.1.5]	domain
Guaymas_MAG_P_011	Bacteria	Aerophobota	Aerophobia	Aerophobales	B47-G16	B47-G16			k141_3155081_9	K07250	2.2e-145	482.3	595.03	4-aminobutyrate aminotransferase / (S)-3-amino-2-methylpropionate transaminase / 5-aminovalerate transaminase [EC:2.6.1.19 2.6.1.22 2.6.1.48]	domain
Guaymas_MAG_P_011	Bacteria	Aerophobota	Aerophobia	Aerophobales	B47-G16	B47-G16		*	k141_3155081_10	K00259	1.7e-167	554.6	302.53	alanine dehydrogenase [EC:1.4.1.1]	full
Guaymas_MAG_P_011	Bacteria	Aerophobota	Aerophobia	Aerophobales	B47-G16	B47-G16		*	k141_3155081_11	K18855	4.2e-86	286.8	279.03	UDP-N-acetylglucosamine 3-dehydrogenase [EC:1.1.1.374]	domain
Guaymas_MAG_P_011	Bacteria	Aerophobota	Aerophobia	Aerophobales	B47-G16	B47-G16			k141_3155081_12	K02026	2e-65	218.7	257.83	multiple sugar transport system permease protein	domain
Guaymas_MAG_P_011	Bacteria	Aerophobota	Aerophobia	Aerophobales	B47-G16	B47-G16			k141_3155081_13	K02025	5.6e-64	213.8	273.37	multiple sugar transport system permease protein	full
Guaymas_MAG_P_011	Bacteria	Aerophobota	Aerophobia	Aerophobales	B47-G16	B47-G16			k141_3155081_14	K02027	3e-35	119.7	183.43	multiple sugar transport system substrate-binding protein	full
Guaymas_MAG_P_011	Bacteria	Aerophobota	Aerophobia	Aerophobales	B47-G16	B47-G16			k141_3155081_15	K14082	0.00026	17.5	392.97	[methyl-Co(III) methylamine-specific corrinoid protein]:coenzyme M methyltransferase [EC:2.1.1.247]	full
Guaymas_MAG_P_011	Bacteria	Aerophobota	Aerophobia	Aerophobales	B47-G16	B47-G16		*	k141_3155081_16	K07048	1.3e-121	403.8	264.5	phosphotriesterase-related protein	full
Guaymas_MAG_P_011	Bacteria	Aerophobota	Aerophobia	Aerophobales	B47-G16	B47-G16			k141_3155081_17	K07048	1.2e-05	21.8	264.5	phosphotriesterase-related protein	full
Guaymas_MAG_P_011	Bacteria	Aerophobota	Aerophobia	Aerophobales	B47-G16	B47-G16			k141_3155081_18	K01599	5.5e-48	161.2	200.77	uroporphyrinogen decarboxylase [EC:4.1.1.37]	full
Guaymas_MAG_P_011	Bacteria	Aerophobota	Aerophobia	Aerophobales	B47-G16	B47-G16		*	k141_3155081_20	K01845	1.7e-137	457.2	308.47	glutamate-1-semialdehyde 2,1-aminomutase [EC:5.4.3.8]	domain
Guaymas_MAG_P_011	Bacteria	Aerophobota	Aerophobia	Aerophobales	B47-G16	B47-G16		*	k141_3155081_21	K00059	6.1e-95	315.9	274.47	3-oxoacyl-[acyl-carrier protein] reductase [EC:1.1.1.100]	full
Guaymas_MAG_P_011	Bacteria	Aerophobota	Aerophobia	Aerophobales	B47-G16	B47-G16			k141_3155081_22	K00303	5.4e-79	263.6	310.47	sarcosine oxidase, subunit beta [EC:1.5.3.1]	full
Guaymas_MAG_P_011	Bacteria	Aerophobota	Aerophobia	Aerophobales	B47-G16	B47-G16			k141_3155081_24	K00823	3.2e-133	442.8	599.93	4-aminobutyrate aminotransferase [EC:2.6.1.19]	domain
Guaymas_MAG_P_011	Bacteria	Aerophobota	Aerophobia	Aerophobales	B47-G16	B47-G16			k141_3155081_26	K01804	7.3e-38	127.8	180.33	L-arabinose isomerase [EC:5.3.1.4]	full
Guaymas_MAG_P_011	Bacteria	Aerophobota	Aerophobia	Aerophobales	B47-G16	B47-G16			k141_3155081_27	K00854	2.3e-113	377.6	383.43	xylulokinase [EC:2.7.1.17]	full
Guaymas_MAG_P_011	Bacteria	Aerophobota	Aerophobia	Aerophobales	B47-G16	B47-G16			k141_3155081_28	K16306	1.8e-56	188.7	341.43	fructose-bisphosphate aldolase / 2-amino-3,7-dideoxy-D-threo-hept-6-ulosonate synthase [EC:4.1.2.13 2.2.1.10]	full
Guaymas_MAG_P_011	Bacteria	Aerophobota	Aerophobia	Aerophobales	B47-G16	B47-G16			k141_3155081_29	K08094	7e-12	42.7	111.5	6-phospho-3-hexuloisomerase [EC:5.3.1.27]	full
Guaymas_MAG_P_011	Bacteria	Aerophobota	Aerophobia	Aerophobales	B47-G16	B47-G16			k141_7436279_1	K03407	1.2e-83	279.4	513.17	two-component system, chemotaxis family, sensor kinase CheA [EC:2.7.13.3]	domain
Guaymas_MAG_P_011	Bacteria	Aerophobota	Aerophobia	Aerophobales	B47-G16	B47-G16		*	k141_7436279_2	K03413	1.6e-42	143.2	133.47	two-component system, chemotaxis family, chemotaxis protein CheY	domain
Guaymas_MAG_P_011	Bacteria	Aerophobota	Aerophobia	Aerophobales	B47-G16	B47-G16		*	k141_7436279_3	K00575	1.6e-95	318.2	239.67	chemotaxis protein methyltransferase CheR [EC:2.1.1.80]	domain
Guaymas_MAG_P_011	Bacteria	Aerophobota	Aerophobia	Aerophobales	B47-G16	B47-G16			k141_7436279_4	K05386	1e-31	107.6	181.8	bilin biosynthesis protein	full
Guaymas_MAG_P_011	Bacteria	Aerophobota	Aerophobia	Aerophobales	B47-G16	B47-G16			k141_7436279_5	K03412	9.3e-16	54.9	200.9	two-component system, chemotaxis family, protein-glutamate methylesterase/glutaminase [EC:3.1.1.61 3.5.1.44]	domain
Guaymas_MAG_P_011	Bacteria	Aerophobota	Aerophobia	Aerophobales	B47-G16	B47-G16			k141_5081830_1	K22109	0.028	11.7	187.37	HTH-type transcriptional regulator, glycine betaine synthesis regulator	full
Guaymas_MAG_P_011	Bacteria	Aerophobota	Aerophobia	Aerophobales	B47-G16	B47-G16			k141_5081830_2	K18827	2.2e-16	56.6	106.97	O-antigen chain-terminating methyltransferase [EC:2.1.1.- 2.1.1.294 2.7.1.181]	full
Guaymas_MAG_P_011	Bacteria	Aerophobota	Aerophobia	Aerophobales	B47-G16	B47-G16			k141_5081830_3	K00754	3.8e-62	208.2	239.33	L-malate glycosyltransferase [EC:2.4.1.-]	domain
Guaymas_MAG_P_011	Bacteria	Aerophobota	Aerophobia	Aerophobales	B47-G16	B47-G16		*	k141_5081830_4	K02474	4e-185	613.1	459.63	UDP-N-acetyl-D-galactosamine dehydrogenase [EC:1.1.1.-]	full
Guaymas_MAG_P_011	Bacteria	Aerophobota	Aerophobia	Aerophobales	B47-G16	B47-G16		*	k141_5081830_5	K08679	1.1e-151	503.1	359.8	UDP-glucuronate 4-epimerase [EC:5.1.3.6]	full
Guaymas_MAG_P_011	Bacteria	Aerophobota	Aerophobia	Aerophobales	B47-G16	B47-G16			k141_5081830_6	K00754	9.7e-69	230	239.33	L-malate glycosyltransferase [EC:2.4.1.-]	domain
Guaymas_MAG_P_011	Bacteria	Aerophobota	Aerophobia	Aerophobales	B47-G16	B47-G16			k141_5081830_7	K07706	0.067	9.5	147	two-component system, LytTR family, sensor histidine kinase AgrC [EC:2.7.13.3]	full
Guaymas_MAG_P_011	Bacteria	Aerophobota	Aerophobia	Aerophobales	B47-G16	B47-G16		*	k141_1231196_1	K07497	5.7e-06	23.4	22.23	putative transposase	domain
Guaymas_MAG_P_011	Bacteria	Aerophobota	Aerophobia	Aerophobales	B47-G16	B47-G16			k141_1231196_2	K02656	8.8e-13	45.7	112.47	type IV pilus assembly protein PilF	domain
Guaymas_MAG_P_011	Bacteria	Aerophobota	Aerophobia	Aerophobales	B47-G16	B47-G16		*	k141_1231196_3	K02026	5.3e-83	276.6	257.83	multiple sugar transport system permease protein	domain
Guaymas_MAG_P_011	Bacteria	Aerophobota	Aerophobia	Aerophobales	B47-G16	B47-G16			k141_1231196_4	K02025	3.1e-71	237.7	273.37	multiple sugar transport system permease protein	full
Guaymas_MAG_P_011	Bacteria	Aerophobota	Aerophobia	Aerophobales	B47-G16	B47-G16		*	k141_1231196_5	K02027	3.7e-58	195.3	183.43	multiple sugar transport system substrate-binding protein	full
Guaymas_MAG_P_011	Bacteria	Aerophobota	Aerophobia	Aerophobales	B47-G16	B47-G16		*	k141_4548376_1	K07406	1.7e-135	449.7	377.13	alpha-galactosidase [EC:3.2.1.22]	full
Guaymas_MAG_P_011	Bacteria	Aerophobota	Aerophobia	Aerophobales	B47-G16	B47-G16			k141_4548376_2	K07755	4.1e-23	79.3	136.5	arsenite methyltransferase [EC:2.1.1.137]	domain
Guaymas_MAG_P_011	Bacteria	Aerophobota	Aerophobia	Aerophobales	B47-G16	B47-G16			k141_5511486_2	K01619	0.043	10.1	52.93	deoxyribose-phosphate aldolase [EC:4.1.2.4]	full
Guaymas_MAG_P_011	Bacteria	Aerophobota	Aerophobia	Aerophobales	B47-G16	B47-G16			k141_5511486_3	K02510	1.3e-14	51.4	106.93	4-hydroxy-2-oxoheptanedioate aldolase [EC:4.1.2.52]	domain
Guaymas_MAG_P_011	Bacteria	Aerophobota	Aerophobia	Aerophobales	B47-G16	B47-G16			k141_5511486_4	K01714	2.2e-68	228.7	259.6	4-hydroxy-tetrahydrodipicolinate synthase [EC:4.3.3.7]	domain
Guaymas_MAG_P_011	Bacteria	Aerophobota	Aerophobia	Aerophobales	B47-G16	B47-G16			k141_5511486_5	K07130	2.1e-13	47.6	124.23	arylformamidase [EC:3.5.1.9]	domain
Guaymas_MAG_P_011	Bacteria	Aerophobota	Aerophobia	Aerophobales	B47-G16	B47-G16			k141_5511486_6	K07130	3e-16	56.9	124.23	arylformamidase [EC:3.5.1.9]	domain
Guaymas_MAG_P_011	Bacteria	Aerophobota	Aerophobia	Aerophobales	B47-G16	B47-G16			k141_5511486_7	K01599	2.6e-13	46.4	200.77	uroporphyrinogen decarboxylase [EC:4.1.1.37]	full
Guaymas_MAG_P_011	Bacteria	Aerophobota	Aerophobia	Aerophobales	B47-G16	B47-G16		*	k141_5511486_8	K01195	5.6e-220	729.4	391.63	beta-glucuronidase [EC:3.2.1.31]	full
Guaymas_MAG_P_011	Bacteria	Aerophobota	Aerophobia	Aerophobales	B47-G16	B47-G16		*	k141_5511486_9	K02034	1.4e-98	328.4	234.6	peptide/nickel transport system permease protein	domain
Guaymas_MAG_P_011	Bacteria	Aerophobota	Aerophobia	Aerophobales	B47-G16	B47-G16		*	k141_5511486_10	K02033	7.1e-94	313	213.83	peptide/nickel transport system permease protein	domain
Guaymas_MAG_P_011	Bacteria	Aerophobota	Aerophobia	Aerophobales	B47-G16	B47-G16			k141_483655_1	K02068	8.3e-14	49	226.33	putative ABC transport system ATP-binding protein	domain
Guaymas_MAG_P_011	Bacteria	Aerophobota	Aerophobia	Aerophobales	B47-G16	B47-G16			k141_483655_2	K02194	7.5e-07	26.1	58.3	heme exporter protein B	full
Guaymas_MAG_P_011	Bacteria	Aerophobota	Aerophobia	Aerophobales	B47-G16	B47-G16		*	k141_483655_3	K01990	6.3e-92	307	251.17	ABC-2 type transport system ATP-binding protein	domain
Guaymas_MAG_P_011	Bacteria	Aerophobota	Aerophobia	Aerophobales	B47-G16	B47-G16		*	k141_483655_4	K09136	1.8e-86	288.3	71.87	ribosomal protein S12 methylthiotransferase accessory factor	full
Guaymas_MAG_P_011	Bacteria	Aerophobota	Aerophobia	Aerophobales	B47-G16	B47-G16			k141_4869811_1	K00261	6.8e-72	240.2	549.43	glutamate dehydrogenase (NAD(P)+) [EC:1.4.1.3]	full
Guaymas_MAG_P_011	Bacteria	Aerophobota	Aerophobia	Aerophobales	B47-G16	B47-G16			k141_4869811_2	K00261	7.7e-36	121.3	549.43	glutamate dehydrogenase (NAD(P)+) [EC:1.4.1.3]	full
Guaymas_MAG_P_011	Bacteria	Aerophobota	Aerophobia	Aerophobales	B47-G16	B47-G16			k141_4869811_3	K00261	1.8e-153	509.3	549.43	glutamate dehydrogenase (NAD(P)+) [EC:1.4.1.3]	full
Guaymas_MAG_P_011	Bacteria	Aerophobota	Aerophobia	Aerophobales	B47-G16	B47-G16			k141_4869811_4	K06168	4.9e-37	125.1	450.77	tRNA-2-methylthio-N6-dimethylallyladenosine synthase [EC:2.8.4.3]	full
Guaymas_MAG_P_011	Bacteria	Aerophobota	Aerophobia	Aerophobales	B47-G16	B47-G16		*	k141_3050361_3	K18828	5.4e-46	155	95.93	tRNA(fMet)-specific endonuclease VapC [EC:3.1.-.-]	full
Guaymas_MAG_P_011	Bacteria	Aerophobota	Aerophobia	Aerophobales	B47-G16	B47-G16		*	k141_3050361_4	K18829	4.6e-30	101.9	36.7	antitoxin VapB	full
Guaymas_MAG_P_011	Bacteria	Aerophobota	Aerophobia	Aerophobales	B47-G16	B47-G16			k141_3050361_6	K07495	8e-06	22.3	38.4	putative transposase	full
Guaymas_MAG_P_011	Bacteria	Aerophobota	Aerophobia	Aerophobales	B47-G16	B47-G16		*	k141_7543738_1	K01206	1e-74	249.5	51.77	alpha-L-fucosidase [EC:3.2.1.51]	full
Guaymas_MAG_P_011	Bacteria	Aerophobota	Aerophobia	Aerophobales	B47-G16	B47-G16			k141_7543738_2	K03418	2.5e-08	30.5	197.67	N,N-dimethylformamidase [EC:3.5.1.56]	-
Guaymas_MAG_P_011	Bacteria	Aerophobota	Aerophobia	Aerophobales	B47-G16	B47-G16		*	k141_7543738_4	K05349	4e-245	813.7	315.13	beta-glucosidase [EC:3.2.1.21]	full
Guaymas_MAG_P_011	Bacteria	Aerophobota	Aerophobia	Aerophobales	B47-G16	B47-G16		*	k141_7543738_5	K05349	7.5e-222	736.6	315.13	beta-glucosidase [EC:3.2.1.21]	full
Guaymas_MAG_P_011	Bacteria	Aerophobota	Aerophobia	Aerophobales	B47-G16	B47-G16		*	k141_7543738_6	K15923	1.2e-155	517.3	174.2	alpha-L-fucosidase 2 [EC:3.2.1.51]	full
Guaymas_MAG_P_011	Bacteria	Aerophobota	Aerophobia	Aerophobales	B47-G16	B47-G16			k141_4655374_1	K03580	1.5e-27	93.9	297.63	ATP-dependent helicase HepA [EC:3.6.4.-]	full
Guaymas_MAG_P_011	Bacteria	Aerophobota	Aerophobia	Aerophobales	B47-G16	B47-G16			k141_4655374_2	K04763	1.2e-12	45	186.53	integrase/recombinase XerD	full
Guaymas_MAG_P_011	Bacteria	Aerophobota	Aerophobia	Aerophobales	B47-G16	B47-G16		*	k141_7971678_2	K00286	1.1e-94	315.3	53.53	pyrroline-5-carboxylate reductase [EC:1.5.1.2]	full
Guaymas_MAG_P_011	Bacteria	Aerophobota	Aerophobia	Aerophobales	B47-G16	B47-G16		*	k141_7971678_3	K04074	2.1e-39	133.3	49.5	cell division initiation protein	domain
Guaymas_MAG_P_011	Bacteria	Aerophobota	Aerophobia	Aerophobales	B47-G16	B47-G16		*	k141_7971678_5	K05366	3.3e-226	750.6	617.67	penicillin-binding protein 1A [EC:2.4.1.129 3.4.16.4]	full
Guaymas_MAG_P_011	Bacteria	Aerophobota	Aerophobia	Aerophobales	B47-G16	B47-G16		*	k141_7971678_6	K00789	2.4e-186	617.6	22.9	S-adenosylmethionine synthetase [EC:2.5.1.6]	full
Guaymas_MAG_P_011	Bacteria	Aerophobota	Aerophobia	Aerophobales	B47-G16	B47-G16			k141_7971678_7	K02806	4.3e-48	162	167.03	nitrogen PTS system EIIA component [EC:2.7.1.-]	domain
Guaymas_MAG_P_011	Bacteria	Aerophobota	Aerophobia	Aerophobales	B47-G16	B47-G16		*	k141_7971678_8	K03704	1.2e-34	117.7	85.97	cold shock protein	full
Guaymas_MAG_P_011	Bacteria	Aerophobota	Aerophobia	Aerophobales	B47-G16	B47-G16		*	k141_7971678_9	K02242	2.7e-56	188.4	65.77	competence protein ComFC	domain
Guaymas_MAG_P_011	Bacteria	Aerophobota	Aerophobia	Aerophobales	B47-G16	B47-G16		*	k141_7971678_10	K02032	1.9e-146	486.9	418.57	peptide/nickel transport system ATP-binding protein	domain
Guaymas_MAG_P_011	Bacteria	Aerophobota	Aerophobia	Aerophobales	B47-G16	B47-G16		*	k141_7971678_11	K02031	2.8e-144	480.3	419.4	peptide/nickel transport system ATP-binding protein	full
Guaymas_MAG_P_011	Bacteria	Aerophobota	Aerophobia	Aerophobales	B47-G16	B47-G16		*	k141_7971678_12	K00640	1.4e-97	324.6	111.1	serine O-acetyltransferase [EC:2.3.1.30]	domain
Guaymas_MAG_P_011	Bacteria	Aerophobota	Aerophobia	Aerophobales	B47-G16	B47-G16		*	k141_7971678_13	K07451	2.9e-11	40.6	37.43	5-methylcytosine-specific restriction enzyme A [EC:3.1.21.-]	domain
Guaymas_MAG_P_011	Bacteria	Aerophobota	Aerophobia	Aerophobales	B47-G16	B47-G16		*	k141_7971678_14	K02835	5.5e-143	474.7	340.57	peptide chain release factor 1	full
Guaymas_MAG_P_011	Bacteria	Aerophobota	Aerophobia	Aerophobales	B47-G16	B47-G16		*	k141_7971678_15	K03723	0	1222.6	542.5	transcription-repair coupling factor (superfamily II helicase) [EC:3.6.4.-]	full
Guaymas_MAG_P_011	Bacteria	Aerophobota	Aerophobia	Aerophobales	B47-G16	B47-G16			k141_7971678_16	K03771	1.1e-31	108	199.93	peptidyl-prolyl cis-trans isomerase SurA [EC:5.2.1.8]	domain
Guaymas_MAG_P_011	Bacteria	Aerophobota	Aerophobia	Aerophobales	B47-G16	B47-G16		*	k141_7971678_17	K00790	2.4e-186	617.3	195.1	UDP-N-acetylglucosamine 1-carboxyvinyltransferase [EC:2.5.1.7]	full
Guaymas_MAG_P_011	Bacteria	Aerophobota	Aerophobia	Aerophobales	B47-G16	B47-G16		*	k141_7971678_18	K03569	8.5e-147	486.2	110.07	rod shape-determining protein MreB and related proteins	domain
Guaymas_MAG_P_011	Bacteria	Aerophobota	Aerophobia	Aerophobales	B47-G16	B47-G16		*	k141_7971678_19	K04485	2.3e-192	637.9	94.9	DNA repair protein RadA/Sms	domain
Guaymas_MAG_P_011	Bacteria	Aerophobota	Aerophobia	Aerophobales	B47-G16	B47-G16		*	k141_7971678_20	K07067	9.8e-130	430.4	306.87	diadenylate cyclase [EC:2.7.7.85]	full
Guaymas_MAG_P_011	Bacteria	Aerophobota	Aerophobia	Aerophobales	B47-G16	B47-G16			k141_7971678_21	K07158	6.1e-12	42.9	73.27	uncharacterized protein	domain
Guaymas_MAG_P_011	Bacteria	Aerophobota	Aerophobia	Aerophobales	B47-G16	B47-G16		*	k141_7971678_22	K00991	9.3e-82	272.5	259.67	2-C-methyl-D-erythritol 4-phosphate cytidylyltransferase [EC:2.7.7.60]	full
Guaymas_MAG_P_011	Bacteria	Aerophobota	Aerophobia	Aerophobales	B47-G16	B47-G16			k141_7971678_23	K01770	1.3e-73	246.1	258.3	2-C-methyl-D-erythritol 2,4-cyclodiphosphate synthase [EC:4.6.1.12]	domain
Guaymas_MAG_P_011	Bacteria	Aerophobota	Aerophobia	Aerophobales	B47-G16	B47-G16		*	k141_7971678_24	K01883	1.4e-195	649.2	394.5	cysteinyl-tRNA synthetase [EC:6.1.1.16]	full
Guaymas_MAG_P_011	Bacteria	Aerophobota	Aerophobia	Aerophobales	B47-G16	B47-G16			k141_1339081_1	K00571	1.1e-19	68.3	162.53	site-specific DNA-methyltransferase (adenine-specific) [EC:2.1.1.72]	domain
Guaymas_MAG_P_011	Bacteria	Aerophobota	Aerophobia	Aerophobales	B47-G16	B47-G16			k141_1339081_2	K01053	0.009	12.4	224.27	gluconolactonase [EC:3.1.1.17]	full
Guaymas_MAG_P_011	Bacteria	Aerophobota	Aerophobia	Aerophobales	B47-G16	B47-G16		*	k141_1339081_3	K00571	1.4e-80	269.1	162.53	site-specific DNA-methyltransferase (adenine-specific) [EC:2.1.1.72]	domain
Guaymas_MAG_P_011	Bacteria	Aerophobota	Aerophobia	Aerophobales	B47-G16	B47-G16			k141_1339081_5	K17899	0.026	12	141.43	D-ornithine 4,5-aminomutase subunit alpha [EC:5.4.3.5]	full
Guaymas_MAG_P_011	Bacteria	Aerophobota	Aerophobia	Aerophobales	B47-G16	B47-G16			k141_1339081_7	K16215	0.022	11	274.87	2-ketoarginine methyltransferase [EC:2.1.1.243]	full
Guaymas_MAG_P_011	Bacteria	Aerophobota	Aerophobia	Aerophobales	B47-G16	B47-G16			k141_1339081_8	K20331	1.5e-31	107.2	161.87	toxoflavin synthase [EC:2.1.1.349]	domain
Guaymas_MAG_P_011	Bacteria	Aerophobota	Aerophobia	Aerophobales	B47-G16	B47-G16		*	k141_484384_1	K04096	6.5e-13	46	28.43	DNA processing protein	domain
Guaymas_MAG_P_011	Bacteria	Aerophobota	Aerophobia	Aerophobales	B47-G16	B47-G16			k141_484384_3	K00571	5.2e-47	158.4	162.53	site-specific DNA-methyltransferase (adenine-specific) [EC:2.1.1.72]	domain
Guaymas_MAG_P_011	Bacteria	Aerophobota	Aerophobia	Aerophobales	B47-G16	B47-G16		*	k141_484384_4	K03427	3.8e-39	132.6	112.77	type I restriction enzyme M protein [EC:2.1.1.72]	full
Guaymas_MAG_P_011	Bacteria	Aerophobota	Aerophobia	Aerophobales	B47-G16	B47-G16			k141_484384_6	K04034	2.9e-09	33.6	279.5	anaerobic magnesium-protoporphyrin IX monomethyl ester cyclase [EC:1.21.98.3]	full
Guaymas_MAG_P_011	Bacteria	Aerophobota	Aerophobia	Aerophobales	B47-G16	B47-G16			k141_484384_7	K03168	5.7e-14	49.1	434.9	DNA topoisomerase I [EC:5.6.2.1]	full
Guaymas_MAG_P_011	Bacteria	Aerophobota	Aerophobia	Aerophobales	B47-G16	B47-G16			k141_6259906_1	K19165	5.6e-07	27.4	54.9	antitoxin Phd	domain
Guaymas_MAG_P_011	Bacteria	Aerophobota	Aerophobia	Aerophobales	B47-G16	B47-G16		*	k141_6259906_2	K19092	1.3e-17	61.9	33.77	toxin ParE1/3/4	domain
Guaymas_MAG_P_011	Bacteria	Aerophobota	Aerophobia	Aerophobales	B47-G16	B47-G16		*	k141_6259906_4	K07339	7.1e-13	46	24.47	mRNA interferase HicA [EC:3.1.-.-]	domain
Guaymas_MAG_P_011	Bacteria	Aerophobota	Aerophobia	Aerophobales	B47-G16	B47-G16			k141_6259906_5	K18602	0.027	11.3	501.2	malonic semialdehyde reductase [EC:1.1.1.-]	full
Guaymas_MAG_P_011	Bacteria	Aerophobota	Aerophobia	Aerophobales	B47-G16	B47-G16			k141_56619_1	K12065	0.0009	15.8	131.47	conjugal transfer pilus assembly protein TraB	full
Guaymas_MAG_P_011	Bacteria	Aerophobota	Aerophobia	Aerophobales	B47-G16	B47-G16		*	k141_56619_2	K02825	8.5e-76	251.7	96.7	pyrimidine operon attenuation protein / uracil phosphoribosyltransferase [EC:2.4.2.9]	full
Guaymas_MAG_P_011	Bacteria	Aerophobota	Aerophobia	Aerophobales	B47-G16	B47-G16		*	k141_56619_3	K00609	1.4e-139	463.1	234.6	aspartate carbamoyltransferase catalytic subunit [EC:2.1.3.2]	domain
Guaymas_MAG_P_011	Bacteria	Aerophobota	Aerophobia	Aerophobales	B47-G16	B47-G16		*	k141_56619_4	K01465	6.5e-147	488.2	302.57	dihydroorotase [EC:3.5.2.3]	domain
Guaymas_MAG_P_011	Bacteria	Aerophobota	Aerophobia	Aerophobales	B47-G16	B47-G16		*	k141_56619_5	K01956	6.2e-166	550.8	504.2	carbamoyl-phosphate synthase small subunit [EC:6.3.5.5]	full
Guaymas_MAG_P_011	Bacteria	Aerophobota	Aerophobia	Aerophobales	B47-G16	B47-G16		*	k141_56619_6	K01955	0	1761	1480.03	carbamoyl-phosphate synthase large subunit [EC:6.3.5.5]	full
Guaymas_MAG_P_011	Bacteria	Aerophobota	Aerophobia	Aerophobales	B47-G16	B47-G16			k141_56619_7	K19181	1.5e-58	196.1	303.77	1,5-anhydro-D-fructose reductase (1,5-anhydro-D-mannitol-forming) [EC:1.1.1.292]	domain
Guaymas_MAG_P_011	Bacteria	Aerophobota	Aerophobia	Aerophobales	B47-G16	B47-G16			k141_56619_8	K19181	2.5e-57	192.1	303.77	1,5-anhydro-D-fructose reductase (1,5-anhydro-D-mannitol-forming) [EC:1.1.1.292]	domain
Guaymas_MAG_P_011	Bacteria	Aerophobota	Aerophobia	Aerophobales	B47-G16	B47-G16			k141_56619_9	K15532	8.4e-11	38.7	91.3	unsaturated rhamnogalacturonyl hydrolase [EC:3.2.1.172]	full
Guaymas_MAG_P_011	Bacteria	Aerophobota	Aerophobia	Aerophobales	B47-G16	B47-G16			k141_56619_10	K22078	5.6e-57	190.8	412.17	protein-glucosylgalactosylhydroxylysine glucosidase [EC:3.2.1.107]	full
Guaymas_MAG_P_011	Bacteria	Aerophobota	Aerophobia	Aerophobales	B47-G16	B47-G16			k141_3372568_2	K08309	9.6e-13	45.8	135.37	soluble lytic murein transglycosylase [EC:4.2.2.-]	full
Guaymas_MAG_P_011	Bacteria	Aerophobota	Aerophobia	Aerophobales	B47-G16	B47-G16		*	k141_3372568_3	K00052	4e-129	428.6	399.4	3-isopropylmalate dehydrogenase [EC:1.1.1.85]	full
Guaymas_MAG_P_011	Bacteria	Aerophobota	Aerophobia	Aerophobales	B47-G16	B47-G16		*	k141_3372568_4	K07478	3.8e-222	737	214.77	putative ATPase	full
Guaymas_MAG_P_011	Bacteria	Aerophobota	Aerophobia	Aerophobales	B47-G16	B47-G16		*	k141_3372568_5	K03702	0	1142.3	316.47	excinuclease ABC subunit B	full
Guaymas_MAG_P_011	Bacteria	Aerophobota	Aerophobia	Aerophobales	B47-G16	B47-G16		*	k141_3372568_6	K02124	1.2e-20	71.3	58.2	V/A-type H+/Na+-transporting ATPase subunit K	domain
Guaymas_MAG_P_011	Bacteria	Aerophobota	Aerophobia	Aerophobales	B47-G16	B47-G16		*	k141_3372568_7	K02121	1.5e-31	107.2	96.77	V/A-type H+/Na+-transporting ATPase subunit E	domain
Guaymas_MAG_P_011	Bacteria	Aerophobota	Aerophobia	Aerophobales	B47-G16	B47-G16		*	k141_3372568_8	K11381	3.3e-226	751.4	533.87	2-oxoisovalerate dehydrogenase E1 component [EC:1.2.4.4]	full
Guaymas_MAG_P_011	Bacteria	Aerophobota	Aerophobia	Aerophobales	B47-G16	B47-G16		*	k141_3372568_9	K00847	1.2e-63	213.2	190.6	fructokinase [EC:2.7.1.4]	full
Guaymas_MAG_P_011	Bacteria	Aerophobota	Aerophobia	Aerophobales	B47-G16	B47-G16		*	k141_5190851_2	K05520	1.2e-68	229.1	186.27	protease I [EC:3.5.1.124]	domain
Guaymas_MAG_P_011	Bacteria	Aerophobota	Aerophobia	Aerophobales	B47-G16	B47-G16		*	k141_5190851_3	K00874	2.2e-103	344	240.17	2-dehydro-3-deoxygluconokinase [EC:2.7.1.45]	full
Guaymas_MAG_P_011	Bacteria	Aerophobota	Aerophobia	Aerophobales	B47-G16	B47-G16			k141_5190851_4	K00058	2.1e-98	327.9	329.67	D-3-phosphoglycerate dehydrogenase / 2-oxoglutarate reductase [EC:1.1.1.95 1.1.1.399]	domain
Guaymas_MAG_P_011	Bacteria	Aerophobota	Aerophobia	Aerophobales	B47-G16	B47-G16		*	k141_5190851_5	K06877	1.8e-265	880.9	294.93	DEAD/DEAH box helicase domain-containing protein	full
Guaymas_MAG_P_011	Bacteria	Aerophobota	Aerophobia	Aerophobales	B47-G16	B47-G16			k141_1339938_1	K00721	3.1e-32	109.4	182.53	dolichol-phosphate mannosyltransferase [EC:2.4.1.83]	full
Guaymas_MAG_P_011	Bacteria	Aerophobota	Aerophobia	Aerophobales	B47-G16	B47-G16		*	k141_1339938_2	K07264	5.9e-102	339.3	140.03	4-amino-4-deoxy-L-arabinose transferase [EC:2.4.2.43]	full
Guaymas_MAG_P_011	Bacteria	Aerophobota	Aerophobia	Aerophobales	B47-G16	B47-G16			k141_1339938_3	K12983	4.9e-48	161.9	217.07	UDP-glucose:(glucosyl)LPS beta-1,3-glucosyltransferase [EC:2.4.1.-]	full
Guaymas_MAG_P_011	Bacteria	Aerophobota	Aerophobia	Aerophobales	B47-G16	B47-G16		*	k141_1339938_4	K06147	1.4e-205	682.5	603.03	ATP-binding cassette, subfamily B, bacterial	domain
Guaymas_MAG_P_011	Bacteria	Aerophobota	Aerophobia	Aerophobales	B47-G16	B47-G16			k141_1339938_5	K00754	2.8e-14	50.2	239.33	L-malate glycosyltransferase [EC:2.4.1.-]	domain
Guaymas_MAG_P_011	Bacteria	Aerophobota	Aerophobia	Aerophobales	B47-G16	B47-G16		*	k141_1768354_3	K22373	8.6e-105	348.6	223.17	lactate racemase [EC:5.1.2.1]	full
Guaymas_MAG_P_011	Bacteria	Aerophobota	Aerophobia	Aerophobales	B47-G16	B47-G16			k141_1768354_4	K01599	5.4e-40	134.7	200.77	uroporphyrinogen decarboxylase [EC:4.1.1.37]	full
Guaymas_MAG_P_011	Bacteria	Aerophobota	Aerophobia	Aerophobales	B47-G16	B47-G16			k141_6154356_1	K22078	1e-62	209.8	412.17	protein-glucosylgalactosylhydroxylysine glucosidase [EC:3.2.1.107]	full
Guaymas_MAG_P_011	Bacteria	Aerophobota	Aerophobia	Aerophobales	B47-G16	B47-G16		*	k141_6154356_2	K02035	6.9e-72	240.3	239.4	peptide/nickel transport system substrate-binding protein	full
Guaymas_MAG_P_011	Bacteria	Aerophobota	Aerophobia	Aerophobales	B47-G16	B47-G16		*	k141_6154356_3	K02033	1.8e-92	308.3	213.83	peptide/nickel transport system permease protein	domain
Guaymas_MAG_P_011	Bacteria	Aerophobota	Aerophobia	Aerophobales	B47-G16	B47-G16			k141_6690041_1	K23007	5.9e-79	263	338.33	L-galactonate 5-dehydrogenase [EC:1.1.1.414]	domain
Guaymas_MAG_P_011	Bacteria	Aerophobota	Aerophobia	Aerophobales	B47-G16	B47-G16			k141_6690041_2	K01091	2.2e-16	57.1	119.07	phosphoglycolate phosphatase [EC:3.1.3.18]	domain
Guaymas_MAG_P_011	Bacteria	Aerophobota	Aerophobia	Aerophobales	B47-G16	B47-G16			k141_6690041_3	K03271	4.8e-33	112	149.9	D-sedoheptulose 7-phosphate isomerase [EC:5.3.1.28]	full
Guaymas_MAG_P_011	Bacteria	Aerophobota	Aerophobia	Aerophobales	B47-G16	B47-G16			k141_1769247_2	K01193	1.4e-106	354.9	399.6	beta-fructofuranosidase [EC:3.2.1.26]	domain
Guaymas_MAG_P_011	Bacteria	Aerophobota	Aerophobia	Aerophobales	B47-G16	B47-G16			k141_1769247_3	K01193	9e-19	64.9	399.6	beta-fructofuranosidase [EC:3.2.1.26]	domain
Guaymas_MAG_P_011	Bacteria	Aerophobota	Aerophobia	Aerophobales	B47-G16	B47-G16		*	k141_1234901_1	K02034	1.4e-98	328.4	234.6	peptide/nickel transport system permease protein	domain
Guaymas_MAG_P_011	Bacteria	Aerophobota	Aerophobia	Aerophobales	B47-G16	B47-G16		*	k141_1234901_2	K02033	3e-70	235	213.83	peptide/nickel transport system permease protein	domain
Guaymas_MAG_P_011	Bacteria	Aerophobota	Aerophobia	Aerophobales	B47-G16	B47-G16		*	k141_7012183_1	K21636	9.1e-177	587	140.73	ribonucleoside-triphosphate reductase (formate) [EC:1.1.98.6]	full
Guaymas_MAG_P_011	Bacteria	Aerophobota	Aerophobia	Aerophobales	B47-G16	B47-G16		*	k141_7012183_2	K04069	2.2e-49	165.7	114.97	pyruvate formate lyase activating enzyme [EC:1.97.1.4]	full
Guaymas_MAG_P_011	Bacteria	Aerophobota	Aerophobia	Aerophobales	B47-G16	B47-G16			k141_7012183_3	K23269	1.4e-29	100	717.6	phosphoribosylformylglycinamidine synthase subunit PurL [EC:6.3.5.3]	full
Guaymas_MAG_P_011	Bacteria	Aerophobota	Aerophobia	Aerophobales	B47-G16	B47-G16			k141_4980098_2	K02035	4e-60	201.4	239.4	peptide/nickel transport system substrate-binding protein	full
Guaymas_MAG_P_011	Bacteria	Aerophobota	Aerophobia	Aerophobales	B47-G16	B47-G16		*	k141_4980098_3	K02033	1.9e-86	288.5	213.83	peptide/nickel transport system permease protein	domain
Guaymas_MAG_P_011	Bacteria	Aerophobota	Aerophobia	Aerophobales	B47-G16	B47-G16			k141_4980098_4	K02034	1.8e-06	24.2	234.6	peptide/nickel transport system permease protein	domain
Guaymas_MAG_P_011	Bacteria	Aerophobota	Aerophobia	Aerophobales	B47-G16	B47-G16		*	k141_2733051_4	K02035	4.8e-108	359.9	239.4	peptide/nickel transport system substrate-binding protein	full
Guaymas_MAG_P_011	Bacteria	Aerophobota	Aerophobia	Aerophobales	B47-G16	B47-G16		*	k141_2733051_5	K17713	7.4e-49	164.5	154.93	outer membrane protein assembly factor BamB	domain
Guaymas_MAG_P_011	Bacteria	Aerophobota	Aerophobia	Aerophobales	B47-G16	B47-G16		*	k141_2733051_6	K03408	3.9e-44	148.7	109.2	purine-binding chemotaxis protein CheW	full
Guaymas_MAG_P_011	Bacteria	Aerophobota	Aerophobia	Aerophobales	B47-G16	B47-G16			k141_2733051_7	K03406	8.6e-09	32.2	56.13	methyl-accepting chemotaxis protein	domain
Guaymas_MAG_P_011	Bacteria	Aerophobota	Aerophobia	Aerophobales	B47-G16	B47-G16		*	k141_7441813_2	K17995	8.4e-97	320.8	308.4	sulfhydrogenase subunit gamma (sulfur reductase) [EC:1.12.98.4]	full
Guaymas_MAG_P_011	Bacteria	Aerophobota	Aerophobia	Aerophobales	B47-G16	B47-G16			k141_7441813_3	K03616	1e-07	29.2	73.5	Na+-translocating ferredoxin:NAD+ oxidoreductase subunit B [EC:7.2.1.2]	domain
Guaymas_MAG_P_011	Bacteria	Aerophobota	Aerophobia	Aerophobales	B47-G16	B47-G16			k141_7441813_4	K14087	1.3e-38	130.3	275.3	ech hydrogenase subunit B	full
Guaymas_MAG_P_011	Bacteria	Aerophobota	Aerophobia	Aerophobales	B47-G16	B47-G16		*	k141_1343986_2	K07075	2.9e-29	100.2	62.07	uncharacterized protein	domain
Guaymas_MAG_P_011	Bacteria	Aerophobota	Aerophobia	Aerophobales	B47-G16	B47-G16		*	k141_1343986_3	K07075	1.6e-20	71.5	62.07	uncharacterized protein	domain
Guaymas_MAG_P_011	Bacteria	Aerophobota	Aerophobia	Aerophobales	B47-G16	B47-G16			k141_1343986_4	K04060	0.00041	18	70.97	type III secretion protein Y	domain
Guaymas_MAG_P_011	Bacteria	Aerophobota	Aerophobia	Aerophobales	B47-G16	B47-G16			k141_1343986_6	K07089	5.8e-10	35.9	76.9	uncharacterized protein	full
Guaymas_MAG_P_011	Bacteria	Aerophobota	Aerophobia	Aerophobales	B47-G16	B47-G16			k141_1343986_7	K07089	1.5e-13	47.7	76.9	uncharacterized protein	full
Guaymas_MAG_P_011	Bacteria	Aerophobota	Aerophobia	Aerophobales	B47-G16	B47-G16		*	k141_1343986_9	K07022	2.5e-95	317.2	217.2	uncharacterized protein	full
Guaymas_MAG_P_011	Bacteria	Aerophobota	Aerophobia	Aerophobales	B47-G16	B47-G16			k141_6158049_1	K21000	2e-15	54.1	144.97	polysaccharide biosynthesis protein PslG	domain
Guaymas_MAG_P_011	Bacteria	Aerophobota	Aerophobia	Aerophobales	B47-G16	B47-G16		*	k141_6158049_2	K02034	4e-95	317	234.6	peptide/nickel transport system permease protein	domain
Guaymas_MAG_P_011	Bacteria	Aerophobota	Aerophobia	Aerophobales	B47-G16	B47-G16		*	k141_6158049_3	K02033	1.2e-92	309	213.83	peptide/nickel transport system permease protein	domain
Guaymas_MAG_P_011	Bacteria	Aerophobota	Aerophobia	Aerophobales	B47-G16	B47-G16		*	k141_6158049_4	K02035	5.1e-75	250.7	239.4	peptide/nickel transport system substrate-binding protein	full
Guaymas_MAG_P_011	Bacteria	Aerophobota	Aerophobia	Aerophobales	B47-G16	B47-G16			k141_6158049_5	K01730	6.9e-12	42.1	110.97	oligogalacturonide lyase [EC:4.2.2.6]	domain
Guaymas_MAG_P_011	Bacteria	Aerophobota	Aerophobia	Aerophobales	B47-G16	B47-G16			k141_168630_1	K01785	2.1e-11	40.9	92.47	aldose 1-epimerase [EC:5.1.3.3]	full
Guaymas_MAG_P_011	Bacteria	Aerophobota	Aerophobia	Aerophobales	B47-G16	B47-G16			k141_168630_3	K10123	2.8e-06	24.8	58.57	putative ferrous iron transport protein C	full
Guaymas_MAG_P_011	Bacteria	Aerophobota	Aerophobia	Aerophobales	B47-G16	B47-G16			k141_168630_5	K19165	4.5e-07	27.8	54.9	antitoxin Phd	domain
Guaymas_MAG_P_011	Bacteria	Aerophobota	Aerophobia	Aerophobales	B47-G16	B47-G16		*	k141_168630_6	K06218	6.2e-14	50.3	38.7	mRNA interferase RelE/StbE	domain
Guaymas_MAG_P_011	Bacteria	Aerophobota	Aerophobia	Aerophobales	B47-G16	B47-G16			k141_4767791_1	K01599	1.1e-21	74	200.77	uroporphyrinogen decarboxylase [EC:4.1.1.37]	full
Guaymas_MAG_P_011	Bacteria	Aerophobota	Aerophobia	Aerophobales	B47-G16	B47-G16		*	k141_4767791_3	K12410	1e-76	255.6	227.53	NAD-dependent deacetylase [EC:2.3.1.286]	domain
Guaymas_MAG_P_011	Bacteria	Aerophobota	Aerophobia	Aerophobales	B47-G16	B47-G16			k141_4767791_4	K00571	4.8e-23	79.4	162.53	site-specific DNA-methyltransferase (adenine-specific) [EC:2.1.1.72]	domain
Guaymas_MAG_P_011	Bacteria	Aerophobota	Aerophobia	Aerophobales	B47-G16	B47-G16			k141_4767892_3	K02656	1.8e-10	38.1	112.47	type IV pilus assembly protein PilF	domain
Guaymas_MAG_P_011	Bacteria	Aerophobota	Aerophobia	Aerophobales	B47-G16	B47-G16		*	k141_4767892_6	K07339	2.5e-06	25	24.47	mRNA interferase HicA [EC:3.1.-.-]	domain
Guaymas_MAG_P_011	Bacteria	Aerophobota	Aerophobia	Aerophobales	B47-G16	B47-G16			k141_4767892_7	K18843	0.00012	19.6	32.57	antitoxin HicB	domain
Guaymas_MAG_P_011	Bacteria	Aerophobota	Aerophobia	Aerophobales	B47-G16	B47-G16			k141_4341424_1	K02389	0.00013	19.5	40.6	flagellar basal-body rod modification protein FlgD	domain
Guaymas_MAG_P_011	Bacteria	Aerophobota	Aerophobia	Aerophobales	B47-G16	B47-G16		*	k141_4341424_2	K01468	1.5e-135	451	341.3	imidazolonepropionase [EC:3.5.2.7]	full
Guaymas_MAG_P_011	Bacteria	Aerophobota	Aerophobia	Aerophobales	B47-G16	B47-G16			k141_1559895_4	K19545	1.3e-07	29	77.93	lincosamide nucleotidyltransferase A/C/D/E	full
Guaymas_MAG_P_011	Bacteria	Aerophobota	Aerophobia	Aerophobales	B47-G16	B47-G16			k141_1559895_5	K07729	2.4e-16	57.6	63.17	putative transcriptional regulator	domain
Guaymas_MAG_P_011	Bacteria	Aerophobota	Aerophobia	Aerophobales	B47-G16	B47-G16		*	k141_1453596_2	K02035	7.5e-100	332.8	239.4	peptide/nickel transport system substrate-binding protein	full
Guaymas_MAG_P_011	Bacteria	Aerophobota	Aerophobia	Aerophobales	B47-G16	B47-G16		*	k141_1453596_4	K02033	2e-105	351.1	213.83	peptide/nickel transport system permease protein	domain
Guaymas_MAG_P_011	Bacteria	Aerophobota	Aerophobia	Aerophobales	B47-G16	B47-G16		*	k141_1453596_5	K02034	2.6e-106	353.9	234.6	peptide/nickel transport system permease protein	domain
Guaymas_MAG_P_011	Bacteria	Aerophobota	Aerophobia	Aerophobales	B47-G16	B47-G16			k141_1453596_6	K02031	2.1e-61	206.2	419.4	peptide/nickel transport system ATP-binding protein	full
Guaymas_MAG_P_011	Bacteria	Aerophobota	Aerophobia	Aerophobales	B47-G16	B47-G16			k141_811553_2	K09132	1.1e-23	81.2	97.1	uncharacterized protein	full
Guaymas_MAG_P_011	Bacteria	Aerophobota	Aerophobia	Aerophobales	B47-G16	B47-G16			k141_811553_3	K07076	4.7e-10	37.2	41.97	uncharacterized protein	full
Guaymas_MAG_P_011	Bacteria	Aerophobota	Aerophobia	Aerophobales	B47-G16	B47-G16			k141_811553_4	K07733	2.1e-06	25.1	33.3	prophage regulatory protein	domain
Guaymas_MAG_P_011	Bacteria	Aerophobota	Aerophobia	Aerophobales	B47-G16	B47-G16		*	k141_811553_5	K04655	3.6e-80	267.3	188.47	hydrogenase expression/formation protein HypE	full
Guaymas_MAG_P_011	Bacteria	Aerophobota	Aerophobia	Aerophobales	B47-G16	B47-G16		*	k141_811553_6	K03809	8.9e-41	137.9	66.97	NAD(P)H dehydrogenase (quinone) [EC:1.6.5.2]	domain
Guaymas_MAG_P_011	Bacteria	Aerophobota	Aerophobia	Aerophobales	B47-G16	B47-G16		*	k141_811553_7	K01814	2.1e-90	301.2	255.53	phosphoribosylformimino-5-aminoimidazole carboxamide ribotide isomerase [EC:5.3.1.16]	domain
Guaymas_MAG_P_011	Bacteria	Aerophobota	Aerophobia	Aerophobales	B47-G16	B47-G16		*	k141_811553_8	K01496	2.2e-63	212	187	phosphoribosyl-AMP cyclohydrolase [EC:3.5.4.19]	domain
Guaymas_MAG_P_011	Bacteria	Aerophobota	Aerophobia	Aerophobales	B47-G16	B47-G16		*	k141_811553_9	K06381	1.3e-99	331.7	86.53	stage II sporulation protein D	full
Guaymas_MAG_P_011	Bacteria	Aerophobota	Aerophobia	Aerophobales	B47-G16	B47-G16		*	k141_811553_10	K08174	4.8e-67	223.6	215.3	MFS transporter, FHS family, glucose/mannose:H+ symporter	domain
Guaymas_MAG_P_011	Bacteria	Aerophobota	Aerophobia	Aerophobales	B47-G16	B47-G16		*	k141_4662997_1	K03925	2.5e-26	89.9	36.37	MraZ protein	domain
Guaymas_MAG_P_011	Bacteria	Aerophobota	Aerophobia	Aerophobales	B47-G16	B47-G16			k141_4662997_2	K04115	1e-78	261.7	292.33	benzoyl-CoA reductase subunit D [EC:1.3.7.8]	full
Guaymas_MAG_P_011	Bacteria	Aerophobota	Aerophobia	Aerophobales	B47-G16	B47-G16			k141_4662997_3	K00230	2.5e-08	30.9	70.07	menaquinone-dependent protoporphyrinogen oxidase [EC:1.3.5.3]	full
Guaymas_MAG_P_011	Bacteria	Aerophobota	Aerophobia	Aerophobales	B47-G16	B47-G16			k141_1239883_1	K01635	2.3e-12	43.6	218.3	tagatose 1,6-diphosphate aldolase [EC:4.1.2.40]	domain
Guaymas_MAG_P_011	Bacteria	Aerophobota	Aerophobia	Aerophobales	B47-G16	B47-G16		*	k141_1239883_2	K03147	6.4e-186	616.9	413.9	phosphomethylpyrimidine synthase [EC:4.1.99.17]	full
Guaymas_MAG_P_011	Bacteria	Aerophobota	Aerophobia	Aerophobales	B47-G16	B47-G16		*	k141_1239883_3	K00005	6.2e-116	384.7	349.3	glycerol dehydrogenase [EC:1.1.1.6]	full
Guaymas_MAG_P_011	Bacteria	Aerophobota	Aerophobia	Aerophobales	B47-G16	B47-G16		*	k141_1239883_4	K01733	1e-117	391.8	213.6	threonine synthase [EC:4.2.3.1]	full
Guaymas_MAG_P_011	Bacteria	Aerophobota	Aerophobia	Aerophobales	B47-G16	B47-G16		*	k141_1239883_5	K21071	1.5e-148	493	355.93	ATP-dependent phosphofructokinase / diphosphate-dependent phosphofructokinase [EC:2.7.1.11 2.7.1.90]	domain
Guaymas_MAG_P_011	Bacteria	Aerophobota	Aerophobia	Aerophobales	B47-G16	B47-G16		*	k141_1239883_6	K19221	2.7e-61	204.8	114.23	cob(I)alamin adenosyltransferase [EC:2.5.1.17]	full
Guaymas_MAG_P_011	Bacteria	Aerophobota	Aerophobia	Aerophobales	B47-G16	B47-G16		*	k141_1239883_7	K03592	8.3e-107	355.9	305.23	PmbA protein	domain
Guaymas_MAG_P_011	Bacteria	Aerophobota	Aerophobia	Aerophobales	B47-G16	B47-G16		*	k141_1239883_8	K03568	7.9e-137	454.7	296.2	TldD protein	full
Guaymas_MAG_P_011	Bacteria	Aerophobota	Aerophobia	Aerophobales	B47-G16	B47-G16			k141_1239883_10	K04042	1.3e-82	275.5	339.7	bifunctional UDP-N-acetylglucosamine pyrophosphorylase / glucosamine-1-phosphate N-acetyltransferase [EC:2.7.7.23 2.3.1.157]	full
Guaymas_MAG_P_011	Bacteria	Aerophobota	Aerophobia	Aerophobales	B47-G16	B47-G16			k141_4128248_1	K06925	2e-15	54.6	60.57	tRNA threonylcarbamoyladenosine biosynthesis protein TsaE	domain
Guaymas_MAG_P_011	Bacteria	Aerophobota	Aerophobia	Aerophobales	B47-G16	B47-G16			k141_4128248_2	K06076	2.1e-15	54	72.67	long-chain fatty acid transport protein	full
Guaymas_MAG_P_011	Bacteria	Aerophobota	Aerophobia	Aerophobales	B47-G16	B47-G16		*	k141_4021455_1	K02343	1.3e-170	566.5	242.9	DNA polymerase III subunit gamma/tau [EC:2.7.7.7]	full
Guaymas_MAG_P_011	Bacteria	Aerophobota	Aerophobia	Aerophobales	B47-G16	B47-G16		*	k141_4021455_2	K09747	2.7e-33	112.8	27.4	uncharacterized protein	domain
Guaymas_MAG_P_011	Bacteria	Aerophobota	Aerophobia	Aerophobales	B47-G16	B47-G16		*	k141_4021455_3	K06187	5.8e-100	332.9	100.43	recombination protein RecR	full
Guaymas_MAG_P_011	Bacteria	Aerophobota	Aerophobia	Aerophobales	B47-G16	B47-G16		*	k141_4021455_4	K01191	9.2e-244	809.3	472.93	alpha-mannosidase [EC:3.2.1.24]	full
Guaymas_MAG_P_011	Bacteria	Aerophobota	Aerophobia	Aerophobales	B47-G16	B47-G16			k141_4021455_6	K02383	0.012	13	65.2	flagellar protein FlbB	domain
Guaymas_MAG_P_011	Bacteria	Aerophobota	Aerophobia	Aerophobales	B47-G16	B47-G16		*	k141_4021455_7	K00854	2e-127	424	383.43	xylulokinase [EC:2.7.1.17]	full
Guaymas_MAG_P_011	Bacteria	Aerophobota	Aerophobia	Aerophobales	B47-G16	B47-G16		*	k141_4021455_8	K00145	5.4e-153	507.4	146.2	N-acetyl-gamma-glutamyl-phosphate reductase [EC:1.2.1.38]	domain
Guaymas_MAG_P_011	Bacteria	Aerophobota	Aerophobia	Aerophobales	B47-G16	B47-G16		*	k141_4021455_9	K00620	1.2e-170	566.7	249	glutamate N-acetyltransferase / amino-acid N-acetyltransferase [EC:2.3.1.35 2.3.1.1]	full
Guaymas_MAG_P_011	Bacteria	Aerophobota	Aerophobia	Aerophobales	B47-G16	B47-G16			k141_4021455_10	K06947	4e-29	99	148.1	polynucleotide 5'-hydroxyl-kinase GRC3/NOL9 [EC:2.7.1.-]	full
Guaymas_MAG_P_011	Bacteria	Aerophobota	Aerophobia	Aerophobales	B47-G16	B47-G16		*	k141_4021455_11	K08999	1.4e-61	205.5	36.47	uncharacterized protein	domain
Guaymas_MAG_P_011	Bacteria	Aerophobota	Aerophobia	Aerophobales	B47-G16	B47-G16		*	k141_4021455_12	K15635	9e-148	489.9	112.6	2,3-bisphosphoglycerate-independent phosphoglycerate mutase [EC:5.4.2.12]	full
Guaymas_MAG_P_011	Bacteria	Aerophobota	Aerophobia	Aerophobales	B47-G16	B47-G16		*	k141_4021455_13	K00075	5.5e-101	336.3	62.63	UDP-N-acetylmuramate dehydrogenase [EC:1.3.1.98]	full
Guaymas_MAG_P_011	Bacteria	Aerophobota	Aerophobia	Aerophobales	B47-G16	B47-G16		*	k141_4021455_14	K01921	1.4e-116	387.7	106.77	D-alanine-D-alanine ligase [EC:6.3.2.4]	domain
Guaymas_MAG_P_011	Bacteria	Aerophobota	Aerophobia	Aerophobales	B47-G16	B47-G16		*	k141_4021455_15	K03589	3.6e-39	132.8	47.03	cell division protein FtsQ	domain
Guaymas_MAG_P_011	Bacteria	Aerophobota	Aerophobia	Aerophobales	B47-G16	B47-G16		*	k141_4021455_16	K03590	1.4e-132	440.8	117.93	cell division protein FtsA	domain
Guaymas_MAG_P_011	Bacteria	Aerophobota	Aerophobia	Aerophobales	B47-G16	B47-G16		*	k141_4021455_17	K01251	4.3e-110	365.9	76.6	adenosylhomocysteinase [EC:3.3.1.1]	full
Guaymas_MAG_P_011	Bacteria	Aerophobota	Aerophobia	Aerophobales	B47-G16	B47-G16			k141_2737896_1	K00123	8.5e-208	689.8	850.6	formate dehydrogenase major subunit [EC:1.17.1.9]	domain
Guaymas_MAG_P_011	Bacteria	Aerophobota	Aerophobia	Aerophobales	B47-G16	B47-G16		*	k141_2737896_2	K03615	8.1e-84	279.4	137.4	Na+-translocating ferredoxin:NAD+ oxidoreductase subunit C [EC:7.2.1.2]	full
Guaymas_MAG_P_011	Bacteria	Aerophobota	Aerophobia	Aerophobales	B47-G16	B47-G16			k141_6482840_1	K04763	1.3e-43	147.2	186.53	integrase/recombinase XerD	full
Guaymas_MAG_P_011	Bacteria	Aerophobota	Aerophobia	Aerophobales	B47-G16	B47-G16			k141_6482840_2	K01818	2.1e-06	23.8	270.93	L-fucose/D-arabinose isomerase [EC:5.3.1.25 5.3.1.3]	full
Guaymas_MAG_P_011	Bacteria	Aerophobota	Aerophobia	Aerophobales	B47-G16	B47-G16			k141_6482840_3	K14080	3e-13	46.8	303	[methyl-Co(III) methanol-specific corrinoid protein]:coenzyme M methyltransferase [EC:2.1.1.246]	full
Guaymas_MAG_P_011	Bacteria	Aerophobota	Aerophobia	Aerophobales	B47-G16	B47-G16		*	k141_6482840_4	K02026	6.1e-86	286.3	257.83	multiple sugar transport system permease protein	domain
Guaymas_MAG_P_011	Bacteria	Aerophobota	Aerophobia	Aerophobales	B47-G16	B47-G16		*	k141_6482840_5	K02025	2.3e-102	340.3	273.37	multiple sugar transport system permease protein	full
Guaymas_MAG_P_011	Bacteria	Aerophobota	Aerophobia	Aerophobales	B47-G16	B47-G16		*	k141_6482840_6	K02027	8e-66	220.6	183.43	multiple sugar transport system substrate-binding protein	full
Guaymas_MAG_P_011	Bacteria	Aerophobota	Aerophobia	Aerophobales	B47-G16	B47-G16			k141_5947661_1	K02065	4.2e-59	197.9	299.03	phospholipid/cholesterol/gamma-HCH transport system ATP-binding protein	domain
Guaymas_MAG_P_011	Bacteria	Aerophobota	Aerophobia	Aerophobales	B47-G16	B47-G16		*	k141_5947661_2	K02066	6.5e-76	253.6	42.6	phospholipid/cholesterol/gamma-HCH transport system permease protein	full
Guaymas_MAG_P_011	Bacteria	Aerophobota	Aerophobia	Aerophobales	B47-G16	B47-G16			k141_172516_3	K03716	2.2e-15	53.8	161.9	spore photoproduct lyase [EC:4.1.99.14]	full
Guaymas_MAG_P_011	Bacteria	Aerophobota	Aerophobia	Aerophobales	B47-G16	B47-G16			k141_3810220_1	K01820	1.3e-27	94.1	303.27	L-rhamnose isomerase / sugar isomerase [EC:5.3.1.14 5.3.1.-]	full
Guaymas_MAG_P_011	Bacteria	Aerophobota	Aerophobia	Aerophobales	B47-G16	B47-G16		*	k141_3810220_2	K21909	4.5e-110	364.9	251.43	D-erythrulose 1-phosphate 3-epimerase [EC:5.1.3.38]	full
Guaymas_MAG_P_011	Bacteria	Aerophobota	Aerophobia	Aerophobales	B47-G16	B47-G16		*	k141_3810220_3	K01624	3.8e-62	208.3	76.93	fructose-bisphosphate aldolase, class II [EC:4.1.2.13]	full
Guaymas_MAG_P_011	Bacteria	Aerophobota	Aerophobia	Aerophobales	B47-G16	B47-G16			k141_3810220_4	K00008	5.1e-115	382.3	394.33	L-iditol 2-dehydrogenase [EC:1.1.1.14]	full
Guaymas_MAG_P_011	Bacteria	Aerophobota	Aerophobia	Aerophobales	B47-G16	B47-G16			k141_707498_1	K02034	1.1e-56	190.1	234.6	peptide/nickel transport system permease protein	domain
Guaymas_MAG_P_011	Bacteria	Aerophobota	Aerophobia	Aerophobales	B47-G16	B47-G16		*	k141_707498_2	K02033	1.7e-92	308.4	213.83	peptide/nickel transport system permease protein	domain
Guaymas_MAG_P_011	Bacteria	Aerophobota	Aerophobia	Aerophobales	B47-G16	B47-G16			k141_707498_3	K02035	2.6e-43	145.8	239.4	peptide/nickel transport system substrate-binding protein	full
Guaymas_MAG_P_011	Bacteria	Aerophobota	Aerophobia	Aerophobales	B47-G16	B47-G16		*	k141_4345650_1	K21636	4.2e-141	469.1	140.73	ribonucleoside-triphosphate reductase (formate) [EC:1.1.98.6]	full
Guaymas_MAG_P_011	Bacteria	Aerophobota	Aerophobia	Aerophobales	B47-G16	B47-G16			k141_4345650_4	K09167	1.4e-30	104	114.6	uncharacterized protein	domain
Guaymas_MAG_P_011	Bacteria	Aerophobota	Aerophobia	Aerophobales	B47-G16	B47-G16			k141_4345650_5	K23265	0.005	13.1	223.83	phosphoribosylformylglycinamidine synthase subunit PurQ / glutaminase [EC:6.3.5.3 3.5.1.2]	domain
Guaymas_MAG_P_011	Bacteria	Aerophobota	Aerophobia	Aerophobales	B47-G16	B47-G16		*	k141_6592277_2	K09955	2.6e-127	423.5	106.87	uncharacterized protein	full
Guaymas_MAG_P_011	Bacteria	Aerophobota	Aerophobia	Aerophobales	B47-G16	B47-G16			k141_815184_1	K06882	0.0003	17.1	186.3	uncharacterized protein	domain
Guaymas_MAG_P_011	Bacteria	Aerophobota	Aerophobia	Aerophobales	B47-G16	B47-G16		*	k141_815184_2	K07030	3.4e-72	241.4	133.03	uncharacterized protein	domain
Guaymas_MAG_P_011	Bacteria	Aerophobota	Aerophobia	Aerophobales	B47-G16	B47-G16			k141_7127558_2	K03296	0	1145.9	1187.23	hydrophobic/amphiphilic exporter-1 (mainly G- bacteria), HAE1 family	full
Guaymas_MAG_P_011	Bacteria	Aerophobota	Aerophobia	Aerophobales	B47-G16	B47-G16			k141_7127558_3	K02005	5.2e-60	201.3	220.37	HlyD family secretion protein	full
Guaymas_MAG_P_011	Bacteria	Aerophobota	Aerophobia	Aerophobales	B47-G16	B47-G16		*	k141_7127558_4	K12340	1.4e-90	302.2	239.8	outer membrane protein	domain
Guaymas_MAG_P_011	Bacteria	Aerophobota	Aerophobia	Aerophobales	B47-G16	B47-G16			k141_7127558_5	K03712	9.9e-23	78.1	108.83	MarR family transcriptional regulator, multiple antibiotic resistance protein MarR	domain
Guaymas_MAG_P_011	Bacteria	Aerophobota	Aerophobia	Aerophobales	B47-G16	B47-G16			k141_8090723_1	K01808	2.6e-39	133.1	182.63	ribose 5-phosphate isomerase B [EC:5.3.1.6]	domain
Guaymas_MAG_P_011	Bacteria	Aerophobota	Aerophobia	Aerophobales	B47-G16	B47-G16			k141_8090723_2	K00008	1e-99	331.8	394.33	L-iditol 2-dehydrogenase [EC:1.1.1.14]	full
Guaymas_MAG_P_011	Bacteria	Aerophobota	Aerophobia	Aerophobales	B47-G16	B47-G16			k141_8090723_3	K00111	1.4e-08	31.1	146.43	glycerol-3-phosphate dehydrogenase [EC:1.1.5.3]	full
Guaymas_MAG_P_011	Bacteria	Aerophobota	Aerophobia	Aerophobales	B47-G16	B47-G16			k141_5630219_1	K05588	1.1e-67	225.1	241.97	bidirectional [NiFe] hydrogenase diaphorase subunit [EC:7.1.1.2]	full
Guaymas_MAG_P_011	Bacteria	Aerophobota	Aerophobia	Aerophobales	B47-G16	B47-G16		*	k141_5630219_3	K18332	6.9e-266	880.5	776.37	NADP-reducing hydrogenase subunit HndD [EC:1.12.1.3]	domain
Guaymas_MAG_P_011	Bacteria	Aerophobota	Aerophobia	Aerophobales	B47-G16	B47-G16		*	k141_5630219_4	K00335	1.4e-209	695	599.23	NADH-quinone oxidoreductase subunit F [EC:7.1.1.2]	full
Guaymas_MAG_P_011	Bacteria	Aerophobota	Aerophobia	Aerophobales	B47-G16	B47-G16		*	k141_5630219_5	K00334	3e-51	172.3	161.27	NADH-quinone oxidoreductase subunit E [EC:7.1.1.2]	domain
Guaymas_MAG_P_011	Bacteria	Aerophobota	Aerophobia	Aerophobales	B47-G16	B47-G16		*	k141_5630219_6	K00335	2.7e-249	826.1	599.23	NADH-quinone oxidoreductase subunit F [EC:7.1.1.2]	full
Guaymas_MAG_P_011	Bacteria	Aerophobota	Aerophobia	Aerophobales	B47-G16	B47-G16		*	k141_5630219_7	K17992	6.1e-45	149.5	121	NADP-reducing hydrogenase subunit HndB [EC:1.12.1.3]	domain
Guaymas_MAG_P_011	Bacteria	Aerophobota	Aerophobia	Aerophobales	B47-G16	B47-G16		*	k141_5630219_9	K00334	8.9e-54	180.6	161.27	NADH-quinone oxidoreductase subunit E [EC:7.1.1.2]	domain
Guaymas_MAG_P_011	Bacteria	Aerophobota	Aerophobia	Aerophobales	B47-G16	B47-G16			k141_5630219_10	K15022	4.5e-197	654.1	669.6	formate dehydrogenase (NADP+) beta subunit [EC:1.17.1.10]	domain
Guaymas_MAG_P_011	Bacteria	Aerophobota	Aerophobia	Aerophobales	B47-G16	B47-G16		*	k141_5630219_11	K00335	8.4e-236	781.6	599.23	NADH-quinone oxidoreductase subunit F [EC:7.1.1.2]	full
Guaymas_MAG_P_011	Bacteria	Aerophobota	Aerophobia	Aerophobales	B47-G16	B47-G16		*	k141_5630219_12	K00334	1.8e-55	186.1	161.27	NADH-quinone oxidoreductase subunit E [EC:7.1.1.2]	domain
Guaymas_MAG_P_011	Bacteria	Aerophobota	Aerophobia	Aerophobales	B47-G16	B47-G16			k141_5630219_13	K15011	8.7e-20	68.2	204.87	two-component system, sensor histidine kinase RegB [EC:2.7.13.3]	domain
Guaymas_MAG_P_011	Bacteria	Aerophobota	Aerophobia	Aerophobales	B47-G16	B47-G16		*	k141_5630219_14	K07053	2.9e-24	83.2	83.2	3',5'-nucleoside bisphosphate phosphatase [EC:3.1.3.97]	full
Guaymas_MAG_P_011	Bacteria	Aerophobota	Aerophobia	Aerophobales	B47-G16	B47-G16			k141_5630219_15	K06023	0.011	12.3	67.57	HPr kinase/phosphorylase [EC:2.7.11.- 2.7.4.-]	full
Guaymas_MAG_P_011	Bacteria	Aerophobota	Aerophobia	Aerophobales	B47-G16	B47-G16		*	k141_5630219_16	K17752	5.8e-32	108.3	106.27	serine/threonine-protein kinase RsbT [EC:2.7.11.1]	domain
Guaymas_MAG_P_011	Bacteria	Aerophobota	Aerophobia	Aerophobales	B47-G16	B47-G16			k141_5630219_17	K06023	0.019	11.6	67.57	HPr kinase/phosphorylase [EC:2.7.11.- 2.7.4.-]	full
Guaymas_MAG_P_011	Bacteria	Aerophobota	Aerophobia	Aerophobales	B47-G16	B47-G16			k141_7128205_1	K05991	2e-23	80	195.97	endoglycosylceramidase [EC:3.2.1.123]	full
Guaymas_MAG_P_011	Bacteria	Aerophobota	Aerophobia	Aerophobales	B47-G16	B47-G16		*	k141_7128205_2	K01821	2.3e-14	51.3	32.17	4-oxalocrotonate tautomerase [EC:5.3.2.6]	full
Guaymas_MAG_P_011	Bacteria	Aerophobota	Aerophobia	Aerophobales	B47-G16	B47-G16			k141_7128205_6	K16868	1.1e-12	45.3	95.5	tellurite methyltransferase [EC:2.1.1.265]	domain
Guaymas_MAG_P_011	Bacteria	Aerophobota	Aerophobia	Aerophobales	B47-G16	B47-G16			k141_7128205_7	K01271	5e-27	92.3	327.2	Xaa-Pro dipeptidase [EC:3.4.13.9]	full
Guaymas_MAG_P_011	Bacteria	Aerophobota	Aerophobia	Aerophobales	B47-G16	B47-G16			k141_5416507_1	K00852	4.7e-47	158.6	229.5	ribokinase [EC:2.7.1.15]	full
Guaymas_MAG_P_011	Bacteria	Aerophobota	Aerophobia	Aerophobales	B47-G16	B47-G16		*	k141_5416507_2	K21417	1.4e-144	480.2	461.3	acetoin:2,6-dichlorophenolindophenol oxidoreductase subunit beta [EC:1.1.1.-]	full
Guaymas_MAG_P_011	Bacteria	Aerophobota	Aerophobia	Aerophobales	B47-G16	B47-G16		*	k141_5416507_3	K00161	2.8e-125	416.7	356.33	pyruvate dehydrogenase E1 component alpha subunit [EC:1.2.4.1]	full
Guaymas_MAG_P_011	Bacteria	Aerophobota	Aerophobia	Aerophobales	B47-G16	B47-G16		*	k141_5416507_4	K07130	4.9e-56	187.6	124.23	arylformamidase [EC:3.5.1.9]	domain
Guaymas_MAG_P_011	Bacteria	Aerophobota	Aerophobia	Aerophobales	B47-G16	B47-G16		*	k141_1671434_1	K03565	1.6e-40	136.6	44.83	regulatory protein	full
Guaymas_MAG_P_011	Bacteria	Aerophobota	Aerophobia	Aerophobales	B47-G16	B47-G16		*	k141_1671434_3	K02669	2.7e-163	541.6	483.27	twitching motility protein PilT	domain
Guaymas_MAG_P_011	Bacteria	Aerophobota	Aerophobia	Aerophobales	B47-G16	B47-G16			k141_1671434_4	K00728	0.075	8.7	95.77	dolichyl-phosphate-mannose-protein mannosyltransferase [EC:2.4.1.109]	full
Guaymas_MAG_P_011	Bacteria	Aerophobota	Aerophobia	Aerophobales	B47-G16	B47-G16		*	k141_1671434_5	K07814	2.1e-80	268.6	256.43	putative two-component system response regulator	full
Guaymas_MAG_P_011	Bacteria	Aerophobota	Aerophobia	Aerophobales	B47-G16	B47-G16		*	k141_3169407_1	K01945	1.3e-130	434	167.87	phosphoribosylamine---glycine ligase [EC:6.3.4.13]	domain
Guaymas_MAG_P_011	Bacteria	Aerophobota	Aerophobia	Aerophobales	B47-G16	B47-G16		*	k141_3169407_2	K03561	1.9e-59	199.3	58.03	biopolymer transport protein ExbB	full
Guaymas_MAG_P_011	Bacteria	Aerophobota	Aerophobia	Aerophobales	B47-G16	B47-G16		*	k141_3169407_3	K03559	4.7e-41	138.2	27.77	biopolymer transport protein ExbD	domain
Guaymas_MAG_P_011	Bacteria	Aerophobota	Aerophobia	Aerophobales	B47-G16	B47-G16		*	k141_3169407_4	K03832	4.1e-20	70.4	33.9	periplasmic protein TonB	full
Guaymas_MAG_P_011	Bacteria	Aerophobota	Aerophobia	Aerophobales	B47-G16	B47-G16			k141_3169407_5	K03079	1.2e-42	143.7	182.07	L-ribulose-5-phosphate 3-epimerase [EC:5.1.3.22]	domain
Guaymas_MAG_P_011	Bacteria	Aerophobota	Aerophobia	Aerophobales	B47-G16	B47-G16			k141_3169407_6	K13020	7e-07	26.5	278.1	UDP-N-acetyl-2-amino-2-deoxyglucuronate dehydrogenase [EC:1.1.1.335]	domain
Guaymas_MAG_P_011	Bacteria	Aerophobota	Aerophobia	Aerophobales	B47-G16	B47-G16			k141_2100480_1	K00008	9.5e-110	364.9	394.33	L-iditol 2-dehydrogenase [EC:1.1.1.14]	full
Guaymas_MAG_P_011	Bacteria	Aerophobota	Aerophobia	Aerophobales	B47-G16	B47-G16			k141_2100480_2	K14080	0.0022	14.4	303	[methyl-Co(III) methanol-specific corrinoid protein]:coenzyme M methyltransferase [EC:2.1.1.246]	full
Guaymas_MAG_P_011	Bacteria	Aerophobota	Aerophobia	Aerophobales	B47-G16	B47-G16		*	k141_4884181_1	K04758	2.7e-12	44.4	38.97	ferrous iron transport protein A	domain
Guaymas_MAG_P_011	Bacteria	Aerophobota	Aerophobia	Aerophobales	B47-G16	B47-G16		*	k141_4884181_2	K04759	1.9e-142	473.5	97.9	ferrous iron transport protein B	domain
Guaymas_MAG_P_011	Bacteria	Aerophobota	Aerophobia	Aerophobales	B47-G16	B47-G16			k141_5203537_1	K17231	6.4e-15	52.4	134.73	iodotyrosine deiodinase [EC:1.21.1.1]	domain
Guaymas_MAG_P_011	Bacteria	Aerophobota	Aerophobia	Aerophobales	B47-G16	B47-G16			k141_5203537_2	K22391	5.9e-28	95.6	157.47	GTP cyclohydrolase I [EC:3.5.4.16]	full
Guaymas_MAG_P_011	Bacteria	Aerophobota	Aerophobia	Aerophobales	B47-G16	B47-G16			k141_5203537_3	K21185	2.5e-05	21.4	178.27	flavin reductase	full
Guaymas_MAG_P_011	Bacteria	Aerophobota	Aerophobia	Aerophobales	B47-G16	B47-G16		*	k141_5203537_4	K04087	9.7e-105	347.5	197.17	modulator of FtsH protease HflC	full
Guaymas_MAG_P_011	Bacteria	Aerophobota	Aerophobia	Aerophobales	B47-G16	B47-G16		*	k141_5203537_5	K04088	2.5e-106	353.7	176.4	modulator of FtsH protease HflK	full
Guaymas_MAG_P_011	Bacteria	Aerophobota	Aerophobia	Aerophobales	B47-G16	B47-G16		*	k141_5203537_6	K00147	3.8e-200	663.7	571.23	glutamate-5-semialdehyde dehydrogenase [EC:1.2.1.41]	full
Guaymas_MAG_P_011	Bacteria	Aerophobota	Aerophobia	Aerophobales	B47-G16	B47-G16		*	k141_5203537_7	K07566	6.2e-66	221	85.2	L-threonylcarbamoyladenylate synthase [EC:2.7.7.87]	full
Guaymas_MAG_P_011	Bacteria	Aerophobota	Aerophobia	Aerophobales	B47-G16	B47-G16		*	k141_5203537_8	K01493	2.4e-56	189.3	88.3	dCMP deaminase [EC:3.5.4.12]	domain
Guaymas_MAG_P_011	Bacteria	Aerophobota	Aerophobia	Aerophobales	B47-G16	B47-G16			k141_5203537_9	K02107	5.1e-10	37.3	39.87	V/A-type H+/Na+-transporting ATPase subunit G/H	domain
Guaymas_MAG_P_011	Bacteria	Aerophobota	Aerophobia	Aerophobales	B47-G16	B47-G16		*	k141_5203537_10	K02123	4e-150	499	313.7	V/A-type H+/Na+-transporting ATPase subunit I	full
Guaymas_MAG_P_011	Bacteria	Aerophobota	Aerophobia	Aerophobales	B47-G16	B47-G16		*	k141_5203537_11	K19954	2.3e-130	432.4	420.97	alcohol dehydrogenase [EC:1.1.1.-]	full
Guaymas_MAG_P_011	Bacteria	Aerophobota	Aerophobia	Aerophobales	B47-G16	B47-G16			k141_2743067_1	K03810	3.3e-21	73.1	195.37	virulence factor	domain
Guaymas_MAG_P_011	Bacteria	Aerophobota	Aerophobia	Aerophobales	B47-G16	B47-G16			k141_2743067_2	K07045	5.7e-23	79.5	141.1	uncharacterized protein	full
Guaymas_MAG_P_011	Bacteria	Aerophobota	Aerophobia	Aerophobales	B47-G16	B47-G16			k141_2743067_3	K20140	0.014	11.2	1260.93	2-oxoglutarate carboxylase large subunit [EC:6.4.1.7]	full
Guaymas_MAG_P_011	Bacteria	Aerophobota	Aerophobia	Aerophobales	B47-G16	B47-G16		*	k141_8306094_1	K01649	4.2e-168	558.1	474.9	2-isopropylmalate synthase [EC:2.3.3.13]	full
Guaymas_MAG_P_011	Bacteria	Aerophobota	Aerophobia	Aerophobales	B47-G16	B47-G16		*	k141_8306094_2	K06871	5.6e-82	273.6	183.43	uncharacterized protein	full
Guaymas_MAG_P_011	Bacteria	Aerophobota	Aerophobia	Aerophobales	B47-G16	B47-G16		*	k141_8306094_3	K14415	2.7e-160	532.5	249.73	tRNA-splicing ligase RtcB (3'-phosphate/5'-hydroxy nucleic acid ligase) [EC:6.5.1.8]	full
Guaymas_MAG_P_011	Bacteria	Aerophobota	Aerophobia	Aerophobales	B47-G16	B47-G16		*	k141_8306094_5	K01443	3.2e-121	403.3	139.57	N-acetylglucosamine-6-phosphate deacetylase [EC:3.5.1.25]	full
Guaymas_MAG_P_011	Bacteria	Aerophobota	Aerophobia	Aerophobales	B47-G16	B47-G16		*	k141_8306094_6	K00930	4.6e-131	434.9	222.63	acetylglutamate kinase [EC:2.7.2.8]	full
Guaymas_MAG_P_011	Bacteria	Aerophobota	Aerophobia	Aerophobales	B47-G16	B47-G16			k141_8306094_7	K07095	4.5e-16	56.2	103.3	uncharacterized protein	full
Guaymas_MAG_P_011	Bacteria	Aerophobota	Aerophobia	Aerophobales	B47-G16	B47-G16			k141_8306094_8	K05594	0.071	11.5	48.3	ElaB protein	domain
Guaymas_MAG_P_011	Bacteria	Aerophobota	Aerophobia	Aerophobales	B47-G16	B47-G16		*	k141_8306094_9	K03469	6.3e-24	82.2	57.43	ribonuclease HI [EC:3.1.26.4]	domain
Guaymas_MAG_P_011	Bacteria	Aerophobota	Aerophobia	Aerophobales	B47-G16	B47-G16			k141_8306094_10	K05595	0.095	8.9	64.77	multiple antibiotic resistance protein	full
Guaymas_MAG_P_011	Bacteria	Aerophobota	Aerophobia	Aerophobales	B47-G16	B47-G16		*	k141_8306094_11	K02899	1.6e-41	140.3	49.87	large subunit ribosomal protein L27	full
Guaymas_MAG_P_011	Bacteria	Aerophobota	Aerophobia	Aerophobales	B47-G16	B47-G16		*	k141_8306094_12	K13290	1.5e-150	498.6	400.97	serine---pyruvate transaminase [EC:2.6.1.51]	domain
Guaymas_MAG_P_011	Bacteria	Aerophobota	Aerophobia	Aerophobales	B47-G16	B47-G16		*	k141_8306094_13	K00058	4.2e-161	534.8	329.67	D-3-phosphoglycerate dehydrogenase / 2-oxoglutarate reductase [EC:1.1.1.95 1.1.1.399]	domain
Guaymas_MAG_P_011	Bacteria	Aerophobota	Aerophobia	Aerophobales	B47-G16	B47-G16		*	k141_8306094_14	K02314	2.7e-185	614.5	110.43	replicative DNA helicase [EC:3.6.4.12]	domain
Guaymas_MAG_P_011	Bacteria	Aerophobota	Aerophobia	Aerophobales	B47-G16	B47-G16		*	k141_8306094_15	K01939	2e-179	595	94.83	adenylosuccinate synthase [EC:6.3.4.4]	domain
Guaymas_MAG_P_011	Bacteria	Aerophobota	Aerophobia	Aerophobales	B47-G16	B47-G16		*	k141_8306094_16	K03696	0	1198.9	1058	ATP-dependent Clp protease ATP-binding subunit ClpC	domain
Guaymas_MAG_P_011	Bacteria	Aerophobota	Aerophobia	Aerophobales	B47-G16	B47-G16		*	k141_8306094_17	K07277	3.1e-128	427.1	296.87	outer membrane protein insertion porin family	full
Guaymas_MAG_P_011	Bacteria	Aerophobota	Aerophobia	Aerophobales	B47-G16	B47-G16		*	k141_8306094_18	K03801	5.9e-87	289.8	249.9	lipoyl(octanoyl) transferase [EC:2.3.1.181]	full
Guaymas_MAG_P_011	Bacteria	Aerophobota	Aerophobia	Aerophobales	B47-G16	B47-G16		*	k141_8306094_19	K08316	1.1e-39	134	87.23	16S rRNA (guanine966-N2)-methyltransferase [EC:2.1.1.171]	full
Guaymas_MAG_P_011	Bacteria	Aerophobota	Aerophobia	Aerophobales	B47-G16	B47-G16		*	k141_8306094_20	K03703	1.3e-226	751.8	242.27	excinuclease ABC subunit C	full
Guaymas_MAG_P_011	Bacteria	Aerophobota	Aerophobia	Aerophobales	B47-G16	B47-G16		*	k141_8306094_21	K03070	0	1289.4	317.97	preprotein translocase subunit SecA [EC:7.4.2.8]	full
Guaymas_MAG_P_011	Bacteria	Aerophobota	Aerophobia	Aerophobales	B47-G16	B47-G16		*	k141_8306094_22	K01652	1.1e-251	834.7	483.17	acetolactate synthase I/II/III large subunit [EC:2.2.1.6]	full
Guaymas_MAG_P_011	Bacteria	Aerophobota	Aerophobia	Aerophobales	B47-G16	B47-G16		*	k141_8306094_23	K06158	7.2e-192	637.4	563.83	ATP-binding cassette, subfamily F, member 3	full
Guaymas_MAG_P_011	Bacteria	Aerophobota	Aerophobia	Aerophobales	B47-G16	B47-G16			k141_8306094_24	K01817	8.5e-40	134.2	160.83	phosphoribosylanthranilate isomerase [EC:5.3.1.24]	domain
Guaymas_MAG_P_011	Bacteria	Aerophobota	Aerophobia	Aerophobales	B47-G16	B47-G16		*	k141_5739275_1	K00859	1.3e-65	219	57	dephospho-CoA kinase [EC:2.7.1.24]	full
Guaymas_MAG_P_011	Bacteria	Aerophobota	Aerophobia	Aerophobales	B47-G16	B47-G16		*	k141_5739275_2	K02347	2.1e-247	820.2	337.77	DNA polymerase (family X)	domain
Guaymas_MAG_P_011	Bacteria	Aerophobota	Aerophobia	Aerophobales	B47-G16	B47-G16		*	k141_5739275_3	K06889	1.2e-45	153.7	117.4	uncharacterized protein	domain
Guaymas_MAG_P_011	Bacteria	Aerophobota	Aerophobia	Aerophobales	B47-G16	B47-G16			k141_5739275_4	K02445	6.8e-88	292.7	521.8	MFS transporter, OPA family, glycerol-3-phosphate transporter	full
Guaymas_MAG_P_011	Bacteria	Aerophobota	Aerophobia	Aerophobales	B47-G16	B47-G16			k141_2743795_1	K08153	3.8e-36	122.2	309.63	MFS transporter, DHA1 family, multidrug resistance protein	full
Guaymas_MAG_P_011	Bacteria	Aerophobota	Aerophobia	Aerophobales	B47-G16	B47-G16			k141_2743795_2	K16868	5.7e-16	56.1	95.5	tellurite methyltransferase [EC:2.1.1.265]	domain
Guaymas_MAG_P_011	Bacteria	Aerophobota	Aerophobia	Aerophobales	B47-G16	B47-G16			k141_2743795_4	K16868	9.2e-21	71.9	95.5	tellurite methyltransferase [EC:2.1.1.265]	domain
Guaymas_MAG_P_011	Bacteria	Aerophobota	Aerophobia	Aerophobales	B47-G16	B47-G16			k141_2743795_5	K16868	5.9e-25	85.7	95.5	tellurite methyltransferase [EC:2.1.1.265]	domain
Guaymas_MAG_P_011	Bacteria	Aerophobota	Aerophobia	Aerophobales	B47-G16	B47-G16			k141_2743795_6	K16868	2.5e-22	77	95.5	tellurite methyltransferase [EC:2.1.1.265]	domain
Guaymas_MAG_P_011	Bacteria	Aerophobota	Aerophobia	Aerophobales	B47-G16	B47-G16		*	k141_2743795_7	K04486	4.9e-70	234	112.4	histidinol-phosphatase (PHP family) [EC:3.1.3.15]	domain
Guaymas_MAG_P_011	Bacteria	Aerophobota	Aerophobia	Aerophobales	B47-G16	B47-G16			k141_2743795_8	K02503	1.9e-25	87.5	91.33	histidine triad (HIT) family protein	domain
Guaymas_MAG_P_011	Bacteria	Aerophobota	Aerophobia	Aerophobales	B47-G16	B47-G16			k141_7558905_1	K01809	0.00084	15.6	60.03	mannose-6-phosphate isomerase [EC:5.3.1.8]	domain
Guaymas_MAG_P_011	Bacteria	Aerophobota	Aerophobia	Aerophobales	B47-G16	B47-G16			k141_7558905_2	K02595	0.017	12.8	52.97	nitrogenase-stabilizing/protective protein	full
Guaymas_MAG_P_011	Bacteria	Aerophobota	Aerophobia	Aerophobales	B47-G16	B47-G16			k141_7558905_3	K02107	0.02	12.7	39.87	V/A-type H+/Na+-transporting ATPase subunit G/H	domain
Guaymas_MAG_P_011	Bacteria	Aerophobota	Aerophobia	Aerophobales	B47-G16	B47-G16			k141_7558905_4	K06987	0.0082	12.5	76.17	uncharacterized protein	domain
Guaymas_MAG_P_011	Bacteria	Aerophobota	Aerophobia	Aerophobales	B47-G16	B47-G16			k141_7558905_5	K06370	0.0015	15.6	74.47	morphogenetic protein associated with SpoVID	domain
Guaymas_MAG_P_011	Bacteria	Aerophobota	Aerophobia	Aerophobales	B47-G16	B47-G16		*	k141_7558905_6	K01206	3.5e-57	191.6	51.77	alpha-L-fucosidase [EC:3.2.1.51]	full
Guaymas_MAG_P_011	Bacteria	Aerophobota	Aerophobia	Aerophobales	B47-G16	B47-G16		*	k141_6595988_1	K01875	3.1e-140	465.7	75.83	seryl-tRNA synthetase [EC:6.1.1.11]	domain
Guaymas_MAG_P_011	Bacteria	Aerophobota	Aerophobia	Aerophobales	B47-G16	B47-G16		*	k141_711789_1	K01439	2.2e-94	314.5	274.9	succinyl-diaminopimelate desuccinylase [EC:3.5.1.18]	full
Guaymas_MAG_P_011	Bacteria	Aerophobota	Aerophobia	Aerophobales	B47-G16	B47-G16		*	k141_711789_2	K08281	1.3e-35	120.5	97.8	nicotinamidase/pyrazinamidase [EC:3.5.1.19 3.5.1.-]	full
Guaymas_MAG_P_011	Bacteria	Aerophobota	Aerophobia	Aerophobales	B47-G16	B47-G16		*	k141_711789_3	K03466	8.1e-188	623.5	62.47	DNA segregation ATPase FtsK/SpoIIIE, S-DNA-T family	full
Guaymas_MAG_P_011	Bacteria	Aerophobota	Aerophobia	Aerophobales	B47-G16	B47-G16			k141_711789_4	K00995	4.1e-27	93	94.37	CDP-diacylglycerol---glycerol-3-phosphate 3-phosphatidyltransferase [EC:2.7.8.5]	domain
Guaymas_MAG_P_011	Bacteria	Aerophobota	Aerophobia	Aerophobales	B47-G16	B47-G16		*	k141_711789_5	K01095	4.5e-48	161.6	42.17	phosphatidylglycerophosphatase A [EC:3.1.3.27]	full
Guaymas_MAG_P_011	Bacteria	Aerophobota	Aerophobia	Aerophobales	B47-G16	B47-G16		*	k141_711789_6	K00172	1.4e-76	254.7	140.47	pyruvate ferredoxin oxidoreductase gamma subunit [EC:1.2.7.1]	domain
Guaymas_MAG_P_011	Bacteria	Aerophobota	Aerophobia	Aerophobales	B47-G16	B47-G16		*	k141_711789_7	K00171	3.3e-39	131.5	98.87	pyruvate ferredoxin oxidoreductase delta subunit [EC:1.2.7.1]	domain
Guaymas_MAG_P_011	Bacteria	Aerophobota	Aerophobia	Aerophobales	B47-G16	B47-G16		*	k141_711789_8	K00169	3.1e-164	544.1	299.33	pyruvate ferredoxin oxidoreductase alpha subunit [EC:1.2.7.1]	full
Guaymas_MAG_P_011	Bacteria	Aerophobota	Aerophobia	Aerophobales	B47-G16	B47-G16			k141_711789_9	K00170	1.6e-60	202.2	312.5	pyruvate ferredoxin oxidoreductase beta subunit [EC:1.2.7.1]	full
Guaymas_MAG_P_011	Bacteria	Aerophobota	Aerophobia	Aerophobales	B47-G16	B47-G16		*	k141_5099010_1	K04751	1e-38	130.4	119.1	nitrogen regulatory protein P-II 1	domain
Guaymas_MAG_P_011	Bacteria	Aerophobota	Aerophobia	Aerophobales	B47-G16	B47-G16		*	k141_5099010_2	K00261	1.3e-175	582.3	549.43	glutamate dehydrogenase (NAD(P)+) [EC:1.4.1.3]	full
Guaymas_MAG_P_011	Bacteria	Aerophobota	Aerophobia	Aerophobales	B47-G16	B47-G16			k141_5099010_3	K16016	3.1e-115	382.9	477.47	3-amino-5-hydroxybenzoate synthase [EC:4.2.1.144 2.6.1.-]	full
Guaymas_MAG_P_011	Bacteria	Aerophobota	Aerophobia	Aerophobales	B47-G16	B47-G16		*	k141_1783496_1	K07496	2.3e-30	103.4	35.13	putative transposase	domain
Guaymas_MAG_P_011	Bacteria	Aerophobota	Aerophobia	Aerophobales	B47-G16	B47-G16			k141_1783496_3	K07064	4.1e-10	37.8	50.33	uncharacterized protein	full
Guaymas_MAG_P_011	Bacteria	Aerophobota	Aerophobia	Aerophobales	B47-G16	B47-G16		*	k141_1783496_7	K07066	1.1e-32	110.6	99.23	uncharacterized protein	full
Guaymas_MAG_P_011	Bacteria	Aerophobota	Aerophobia	Aerophobales	B47-G16	B47-G16			k141_392490_1	K09765	4.4e-18	63	104.17	epoxyqueuosine reductase [EC:1.17.99.6]	full
Guaymas_MAG_P_011	Bacteria	Aerophobota	Aerophobia	Aerophobales	B47-G16	B47-G16			k141_392490_2	K06951	7.7e-60	199.1	201.6	uncharacterized protein	domain
Guaymas_MAG_P_011	Bacteria	Aerophobota	Aerophobia	Aerophobales	B47-G16	B47-G16		*	k141_392490_4	K02488	2.1e-76	255.4	247.2	two-component system, cell cycle response regulator [EC:2.7.7.65]	full
Guaymas_MAG_P_011	Bacteria	Aerophobota	Aerophobia	Aerophobales	B47-G16	B47-G16		*	k141_392490_5	K05518	8.2e-47	156.6	119.03	phosphoserine phosphatase RsbX [EC:3.1.3.3]	full
Guaymas_MAG_P_011	Bacteria	Aerophobota	Aerophobia	Aerophobales	B47-G16	B47-G16		*	k141_392490_6	K17752	6.4e-52	173.6	106.27	serine/threonine-protein kinase RsbT [EC:2.7.11.1]	domain
Guaymas_MAG_P_011	Bacteria	Aerophobota	Aerophobia	Aerophobales	B47-G16	B47-G16		*	k141_392490_7	K17762	1.4e-39	132.3	100.17	rsbT antagonist protein RsbS	domain
Guaymas_MAG_P_011	Bacteria	Aerophobota	Aerophobia	Aerophobales	B47-G16	B47-G16		*	k141_392490_8	K17763	2.3e-65	218.7	101.33	rsbT co-antagonist protein RsbR	full
Guaymas_MAG_P_011	Bacteria	Aerophobota	Aerophobia	Aerophobales	B47-G16	B47-G16		*	k141_392490_9	K03092	5.3e-39	131.8	60.5	RNA polymerase sigma-54 factor	full
Guaymas_MAG_P_011	Bacteria	Aerophobota	Aerophobia	Aerophobales	B47-G16	B47-G16		*	k141_392490_10	K02044	1.2e-45	154.2	114.1	phosphonate transport system substrate-binding protein	domain
Guaymas_MAG_P_011	Bacteria	Aerophobota	Aerophobia	Aerophobales	B47-G16	B47-G16			k141_392490_11	K03406	7.6e-11	39	56.13	methyl-accepting chemotaxis protein	domain
Guaymas_MAG_P_011	Bacteria	Aerophobota	Aerophobia	Aerophobales	B47-G16	B47-G16		*	k141_392490_12	K07713	3.9e-173	574.7	540.97	two-component system, NtrC family, response regulator HydG	full
Guaymas_MAG_P_011	Bacteria	Aerophobota	Aerophobia	Aerophobales	B47-G16	B47-G16		*	k141_392490_13	K17752	7.2e-51	170.2	106.27	serine/threonine-protein kinase RsbT [EC:2.7.11.1]	domain
Guaymas_MAG_P_011	Bacteria	Aerophobota	Aerophobia	Aerophobales	B47-G16	B47-G16			k141_392490_14	K00069	7.4e-27	91.6	214.63	15-hydroxyprostaglandin dehydrogenase (NAD) [EC:1.1.1.141]	domain
Guaymas_MAG_P_011	Bacteria	Aerophobota	Aerophobia	Aerophobales	B47-G16	B47-G16		*	k141_4565648_1	K00600	8.3e-38	127.4	101.2	glycine hydroxymethyltransferase [EC:2.1.2.1]	full
Guaymas_MAG_P_011	Bacteria	Aerophobota	Aerophobia	Aerophobales	B47-G16	B47-G16		*	k141_4565648_2	K00602	8.6e-220	728.8	132	phosphoribosylaminoimidazolecarboxamide formyltransferase / IMP cyclohydrolase [EC:2.1.2.3 3.5.4.10]	full
Guaymas_MAG_P_011	Bacteria	Aerophobota	Aerophobia	Aerophobales	B47-G16	B47-G16		*	k141_4565648_4	K02348	1.1e-35	120.7	111.67	ElaA protein	full
Guaymas_MAG_P_011	Bacteria	Aerophobota	Aerophobia	Aerophobales	B47-G16	B47-G16			k141_4565648_5	K01444	5.7e-11	39.1	267.7	N4-(beta-N-acetylglucosaminyl)-L-asparaginase [EC:3.5.1.26]	full
Guaymas_MAG_P_011	Bacteria	Aerophobota	Aerophobia	Aerophobales	B47-G16	B47-G16			k141_1142463_3	K22452	0.00011	18.5	72.9	protein-glutamine gamma-glutamyltransferase [EC:2.3.2.13]	domain
Guaymas_MAG_P_011	Bacteria	Aerophobota	Aerophobia	Aerophobales	B47-G16	B47-G16			k141_1142463_4	K21071	1.6e-21	74.1	355.93	ATP-dependent phosphofructokinase / diphosphate-dependent phosphofructokinase [EC:2.7.1.11 2.7.1.90]	domain
Guaymas_MAG_P_011	Bacteria	Aerophobota	Aerophobia	Aerophobales	B47-G16	B47-G16			k141_1996811_1	K09774	5.3e-13	46.7	59.73	lipopolysaccharide export system protein LptA	full
Guaymas_MAG_P_011	Bacteria	Aerophobota	Aerophobia	Aerophobales	B47-G16	B47-G16		*	k141_1996811_2	K03072	4.7e-141	468.1	440.23	preprotein translocase subunit SecD	domain
Guaymas_MAG_P_011	Bacteria	Aerophobota	Aerophobia	Aerophobales	B47-G16	B47-G16			k141_6063006_1	K22227	2.9e-106	353.4	357.9	AdoMet-dependent heme synthase [EC:1.3.98.6]	full
Guaymas_MAG_P_011	Bacteria	Aerophobota	Aerophobia	Aerophobales	B47-G16	B47-G16			k141_6063006_3	K22705	0.00095	14.8	424.27	hopanoid C-2 methylase [EC:2.1.1.-]	full
Guaymas_MAG_P_011	Bacteria	Aerophobota	Aerophobia	Aerophobales	B47-G16	B47-G16		*	k141_1784096_1	K00864	1.3e-200	665.2	517.57	glycerol kinase [EC:2.7.1.30]	full
Guaymas_MAG_P_011	Bacteria	Aerophobota	Aerophobia	Aerophobales	B47-G16	B47-G16			k141_1784096_2	K07725	2.8e-08	31	67.57	CRISPR-associated protein Csa3	domain
Guaymas_MAG_P_011	Bacteria	Aerophobota	Aerophobia	Aerophobales	B47-G16	B47-G16		*	k141_1784096_3	K13017	1.6e-154	512.8	438.77	UDP-2-acetamido-2-deoxy-ribo-hexuluronate aminotransferase [EC:2.6.1.98]	full
Guaymas_MAG_P_011	Bacteria	Aerophobota	Aerophobia	Aerophobales	B47-G16	B47-G16		*	k141_1784096_4	K16190	2e-128	426.8	334.6	glucuronokinase [EC:2.7.1.43]	full
Guaymas_MAG_P_011	Bacteria	Aerophobota	Aerophobia	Aerophobales	B47-G16	B47-G16		*	k141_1784096_5	K00963	4.2e-35	119.3	77.33	UTP--glucose-1-phosphate uridylyltransferase [EC:2.7.7.9]	full
Guaymas_MAG_P_011	Bacteria	Aerophobota	Aerophobia	Aerophobales	B47-G16	B47-G16			k141_1784096_8	K06218	0.0037	15.1	38.7	mRNA interferase RelE/StbE	domain
Guaymas_MAG_P_011	Bacteria	Aerophobota	Aerophobia	Aerophobales	B47-G16	B47-G16			k141_7346903_2	K16868	1.1e-10	38.8	95.5	tellurite methyltransferase [EC:2.1.1.265]	domain
Guaymas_MAG_P_011	Bacteria	Aerophobota	Aerophobia	Aerophobales	B47-G16	B47-G16			k141_7346903_3	K16870	5.6e-08	29.6	211.93	N-acetylglucosaminyl-diphospho-decaprenol L-rhamnosyltransferase [EC:2.4.1.289]	domain
Guaymas_MAG_P_011	Bacteria	Aerophobota	Aerophobia	Aerophobales	B47-G16	B47-G16			k141_3389732_1	K07346	1.8e-11	41.6	184.8	fimbrial chaperone protein	full
Guaymas_MAG_P_011	Bacteria	Aerophobota	Aerophobia	Aerophobales	B47-G16	B47-G16			k141_3389732_2	K02453	3.7e-81	271.1	315.47	general secretion pathway protein D	full
Guaymas_MAG_P_011	Bacteria	Aerophobota	Aerophobia	Aerophobales	B47-G16	B47-G16			k141_3389732_3	K02453	1.5e-53	179.9	315.47	general secretion pathway protein D	full
Guaymas_MAG_P_011	Bacteria	Aerophobota	Aerophobia	Aerophobales	B47-G16	B47-G16			k141_3389732_4	K21968	0.00011	18.8	174	Mat/Ecp fimbriae periplasmic chaperone	full
Guaymas_MAG_P_011	Bacteria	Aerophobota	Aerophobia	Aerophobales	B47-G16	B47-G16			k141_3389732_5	K16052	6.1e-62	207.6	240.13	MscS family membrane protein	full
Guaymas_MAG_P_011	Bacteria	Aerophobota	Aerophobia	Aerophobales	B47-G16	B47-G16		*	k141_8418447_2	K03522	3.6e-126	419.8	174.7	electron transfer flavoprotein alpha subunit	domain
Guaymas_MAG_P_011	Bacteria	Aerophobota	Aerophobia	Aerophobales	B47-G16	B47-G16		*	k141_8418447_3	K01881	2.7e-129	429.4	154.5	prolyl-tRNA synthetase [EC:6.1.1.15]	full
Guaymas_MAG_P_011	Bacteria	Aerophobota	Aerophobia	Aerophobales	B47-G16	B47-G16		*	k141_8418447_4	K02600	8.1e-143	474.2	36.4	transcription termination/antitermination protein NusA	domain
Guaymas_MAG_P_011	Bacteria	Aerophobota	Aerophobia	Aerophobales	B47-G16	B47-G16			k141_6385385_1	K14762	0.015	13.1	117.53	ribosome-associated protein	full
Guaymas_MAG_P_011	Bacteria	Aerophobota	Aerophobia	Aerophobales	B47-G16	B47-G16			k141_6385385_3	K07076	6.3e-07	26.9	41.97	uncharacterized protein	full
Guaymas_MAG_P_011	Bacteria	Aerophobota	Aerophobia	Aerophobales	B47-G16	B47-G16			k141_6385385_4	K13993	8.9e-18	62.2	73.03	HSP20 family protein	domain
Guaymas_MAG_P_011	Bacteria	Aerophobota	Aerophobia	Aerophobales	B47-G16	B47-G16			k141_6385385_5	K16645	0.007	13.6	52.3	heparin binding hemagglutinin HbhA	full
Guaymas_MAG_P_011	Bacteria	Aerophobota	Aerophobia	Aerophobales	B47-G16	B47-G16		*	k141_1785394_2	K23269	1.9e-293	973.1	717.6	phosphoribosylformylglycinamidine synthase subunit PurL [EC:6.3.5.3]	full
Guaymas_MAG_P_011	Bacteria	Aerophobota	Aerophobia	Aerophobales	B47-G16	B47-G16			k141_7457083_1	K15012	9e-37	124.1	141.93	two-component system, response regulator RegA	domain
Guaymas_MAG_P_011	Bacteria	Aerophobota	Aerophobia	Aerophobales	B47-G16	B47-G16			k141_7457083_2	K02482	1.1e-37	127.1	266.17	two-component system, NtrC family, sensor kinase [EC:2.7.13.3]	domain
Guaymas_MAG_P_011	Bacteria	Aerophobota	Aerophobia	Aerophobales	B47-G16	B47-G16			k141_7457083_3	K02482	2e-29	99.9	266.17	two-component system, NtrC family, sensor kinase [EC:2.7.13.3]	domain
Guaymas_MAG_P_011	Bacteria	Aerophobota	Aerophobia	Aerophobales	B47-G16	B47-G16			k141_7457083_4	K04115	3.7e-75	250	292.33	benzoyl-CoA reductase subunit D [EC:1.3.7.8]	full
Guaymas_MAG_P_011	Bacteria	Aerophobota	Aerophobia	Aerophobales	B47-G16	B47-G16			k141_7134926_1	K06076	1.8e-18	64.1	72.67	long-chain fatty acid transport protein	full
Guaymas_MAG_P_011	Bacteria	Aerophobota	Aerophobia	Aerophobales	B47-G16	B47-G16			k141_7134926_2	K03718	7.5e-14	48.8	151.57	Lrp/AsnC family transcriptional regulator, regulator for asnA, asnC and gidA	full
Guaymas_MAG_P_011	Bacteria	Aerophobota	Aerophobia	Aerophobales	B47-G16	B47-G16		*	k141_7134926_3	K01462	1.1e-52	176.5	37.83	peptide deformylase [EC:3.5.1.88]	full
Guaymas_MAG_P_011	Bacteria	Aerophobota	Aerophobia	Aerophobales	B47-G16	B47-G16		*	k141_7134926_4	K01579	1.1e-59	199	58.03	aspartate 1-decarboxylase [EC:4.1.1.11]	full
Guaymas_MAG_P_011	Bacteria	Aerophobota	Aerophobia	Aerophobales	B47-G16	B47-G16			k141_7134926_5	K07171	0.0014	16.1	21.43	mRNA interferase MazF [EC:3.1.-.-]	domain
Guaymas_MAG_P_011	Bacteria	Aerophobota	Aerophobia	Aerophobales	B47-G16	B47-G16		*	k141_7134926_6	K07496	1.3e-42	143.8	35.13	putative transposase	domain
Guaymas_MAG_P_011	Bacteria	Aerophobota	Aerophobia	Aerophobales	B47-G16	B47-G16			k141_716204_1	K02034	3.7e-06	23.2	234.6	peptide/nickel transport system permease protein	domain
Guaymas_MAG_P_011	Bacteria	Aerophobota	Aerophobia	Aerophobales	B47-G16	B47-G16		*	k141_716204_2	K02033	4.4e-90	300.5	213.83	peptide/nickel transport system permease protein	domain
Guaymas_MAG_P_011	Bacteria	Aerophobota	Aerophobia	Aerophobales	B47-G16	B47-G16		*	k141_716204_3	K02035	5.4e-73	244	239.4	peptide/nickel transport system substrate-binding protein	full
Guaymas_MAG_P_011	Bacteria	Aerophobota	Aerophobia	Aerophobales	B47-G16	B47-G16			k141_716204_4	K16016	2e-134	446.1	477.47	3-amino-5-hydroxybenzoate synthase [EC:4.2.1.144 2.6.1.-]	full
Guaymas_MAG_P_011	Bacteria	Aerophobota	Aerophobia	Aerophobales	B47-G16	B47-G16		*	k141_716204_5	K00261	1.7e-177	588.5	549.43	glutamate dehydrogenase (NAD(P)+) [EC:1.4.1.3]	full
Guaymas_MAG_P_011	Bacteria	Aerophobota	Aerophobia	Aerophobales	B47-G16	B47-G16		*	k141_716204_6	K04751	6.2e-40	134.3	119.1	nitrogen regulatory protein P-II 1	domain
Guaymas_MAG_P_011	Bacteria	Aerophobota	Aerophobia	Aerophobales	B47-G16	B47-G16			k141_716204_8	K18918	5.8e-05	20.9	40.47	RHH-type transcriptional regulator, rel operon repressor / antitoxin RelB	full
Guaymas_MAG_P_011	Bacteria	Aerophobota	Aerophobia	Aerophobales	B47-G16	B47-G16			k141_8311528_1	K19611	2.8e-48	162.9	423.77	ferric enterobactin receptor	domain
Guaymas_MAG_P_011	Bacteria	Aerophobota	Aerophobia	Aerophobales	B47-G16	B47-G16			k141_8311528_2	K02389	1.1e-05	22.9	40.6	flagellar basal-body rod modification protein FlgD	domain
Guaymas_MAG_P_011	Bacteria	Aerophobota	Aerophobia	Aerophobales	B47-G16	B47-G16			k141_3498454_1	K02662	6.9e-08	29.1	123.2	type IV pilus assembly protein PilM	full
Guaymas_MAG_P_011	Bacteria	Aerophobota	Aerophobia	Aerophobales	B47-G16	B47-G16		*	k141_3498454_2	K02663	1.8e-24	84.1	67.27	type IV pilus assembly protein PilN	domain
Guaymas_MAG_P_011	Bacteria	Aerophobota	Aerophobia	Aerophobales	B47-G16	B47-G16			k141_3498454_3	K02664	6.7e-16	56.3	59.83	type IV pilus assembly protein PilO	full
Guaymas_MAG_P_011	Bacteria	Aerophobota	Aerophobia	Aerophobales	B47-G16	B47-G16			k141_3498454_4	K12281	2.1e-05	21.9	53.1	MSHA biogenesis protein MshK	full
Guaymas_MAG_P_011	Bacteria	Aerophobota	Aerophobia	Aerophobales	B47-G16	B47-G16			k141_3498454_5	K07165	9.5e-05	19.3	38	transmembrane sensor	domain
Guaymas_MAG_P_011	Bacteria	Aerophobota	Aerophobia	Aerophobales	B47-G16	B47-G16			k141_2536778_1	K00566	3e-121	402.6	417.17	tRNA-uridine 2-sulfurtransferase [EC:2.8.1.13]	full
Guaymas_MAG_P_011	Bacteria	Aerophobota	Aerophobia	Aerophobales	B47-G16	B47-G16		*	k141_6707714_1	K01866	5e-111	369.9	92.2	tyrosyl-tRNA synthetase [EC:6.1.1.1]	full
Guaymas_MAG_P_011	Bacteria	Aerophobota	Aerophobia	Aerophobales	B47-G16	B47-G16			k141_6707714_2	K05826	0.012	13	39.17	alpha-aminoadipate/glutamate carrier protein LysW	domain
Guaymas_MAG_P_011	Bacteria	Aerophobota	Aerophobia	Aerophobales	B47-G16	B47-G16			k141_6707714_3	K07488	8.7e-11	39.1	68.5	transposase	domain
Guaymas_MAG_P_011	Bacteria	Aerophobota	Aerophobia	Aerophobales	B47-G16	B47-G16		*	k141_5958693_1	K00845	5.1e-84	280.4	239.73	glucokinase [EC:2.7.1.2]	full
Guaymas_MAG_P_011	Bacteria	Aerophobota	Aerophobia	Aerophobales	B47-G16	B47-G16		*	k141_5958693_2	K04751	4.5e-38	128.3	119.1	nitrogen regulatory protein P-II 1	domain
Guaymas_MAG_P_011	Bacteria	Aerophobota	Aerophobia	Aerophobales	B47-G16	B47-G16			k141_5958693_3	K00261	6e-122	405.3	549.43	glutamate dehydrogenase (NAD(P)+) [EC:1.4.1.3]	full
Guaymas_MAG_P_011	Bacteria	Aerophobota	Aerophobia	Aerophobales	B47-G16	B47-G16		*	k141_1572875_1	K03307	5.1e-120	399.4	307.93	solute:Na+ symporter, SSS family	domain
Guaymas_MAG_P_011	Bacteria	Aerophobota	Aerophobia	Aerophobales	B47-G16	B47-G16			k141_1572875_2	K00849	2.4e-82	274.4	376.07	galactokinase [EC:2.7.1.6]	full
Guaymas_MAG_P_011	Bacteria	Aerophobota	Aerophobia	Aerophobales	B47-G16	B47-G16		*	k141_1572875_3	K00986	1.9e-89	298.7	73.57	RNA-directed DNA polymerase [EC:2.7.7.49]	full
Guaymas_MAG_P_011	Bacteria	Aerophobota	Aerophobia	Aerophobales	B47-G16	B47-G16			k141_1572875_4	K01858	3.5e-08	29.7	126	myo-inositol-1-phosphate synthase [EC:5.5.1.4]	full
Guaymas_MAG_P_011	Bacteria	Aerophobota	Aerophobia	Aerophobales	B47-G16	B47-G16			k141_5210022_2	K02035	1.5e-59	199.5	239.4	peptide/nickel transport system substrate-binding protein	full
Guaymas_MAG_P_011	Bacteria	Aerophobota	Aerophobia	Aerophobales	B47-G16	B47-G16		*	k141_5210022_3	K02033	1.6e-89	298.6	213.83	peptide/nickel transport system permease protein	domain
Guaymas_MAG_P_011	Bacteria	Aerophobota	Aerophobia	Aerophobales	B47-G16	B47-G16		*	k141_5210022_4	K02034	1.3e-94	315.3	234.6	peptide/nickel transport system permease protein	domain
Guaymas_MAG_P_011	Bacteria	Aerophobota	Aerophobia	Aerophobales	B47-G16	B47-G16			k141_5210022_6	K14080	0.029	10.7	303	[methyl-Co(III) methanol-specific corrinoid protein]:coenzyme M methyltransferase [EC:2.1.1.246]	full
Guaymas_MAG_P_011	Bacteria	Aerophobota	Aerophobia	Aerophobales	B47-G16	B47-G16		*	k141_2323090_1	K01872	2.2e-113	377.7	197.9	alanyl-tRNA synthetase [EC:6.1.1.7]	domain
Guaymas_MAG_P_011	Bacteria	Aerophobota	Aerophobia	Aerophobales	B47-G16	B47-G16		*	k141_3606592_1	K01000	3.2e-124	412.2	184.17	phospho-N-acetylmuramoyl-pentapeptide-transferase [EC:2.7.8.13]	full
Guaymas_MAG_P_011	Bacteria	Aerophobota	Aerophobia	Aerophobales	B47-G16	B47-G16			k141_3606592_2	K01928	6.8e-97	322.7	397.73	UDP-N-acetylmuramoyl-L-alanyl-D-glutamate--2,6-diaminopimelate ligase [EC:6.3.2.13]	full
Guaymas_MAG_P_011	Bacteria	Aerophobota	Aerophobia	Aerophobales	B47-G16	B47-G16			k141_3606592_3	K01974	4.6e-51	171.4	198.77	RNA 3'-terminal phosphate cyclase (ATP) [EC:6.5.1.4]	full
Guaymas_MAG_P_011	Bacteria	Aerophobota	Aerophobia	Aerophobales	B47-G16	B47-G16		*	k141_3606592_5	K07066	6.2e-34	114.7	99.23	uncharacterized protein	full
Guaymas_MAG_P_011	Bacteria	Aerophobota	Aerophobia	Aerophobales	B47-G16	B47-G16			k141_3606592_6	K07723	0.013	13	39.73	CopG family transcriptional regulator / antitoxin EndoAI	domain
Guaymas_MAG_P_011	Bacteria	Aerophobota	Aerophobia	Aerophobales	B47-G16	B47-G16			k141_2965469_1	K03307	9.8e-35	117.5	307.93	solute:Na+ symporter, SSS family	domain
Guaymas_MAG_P_011	Bacteria	Aerophobota	Aerophobia	Aerophobales	B47-G16	B47-G16			k141_2965469_2	K22451	8.4e-33	111.2	174.6	4-alpha-glucanotransferase [EC:2.4.1.25]	full
Guaymas_MAG_P_011	Bacteria	Aerophobota	Aerophobia	Aerophobales	B47-G16	B47-G16		*	k141_2965469_3	K07407	1.4e-31	107.4	80.67	alpha-galactosidase [EC:3.2.1.22]	domain
Guaymas_MAG_P_011	Bacteria	Aerophobota	Aerophobia	Aerophobales	B47-G16	B47-G16			k141_2965469_4	K02389	0.023	12.1	40.6	flagellar basal-body rod modification protein FlgD	domain
Guaymas_MAG_P_011	Bacteria	Aerophobota	Aerophobia	Aerophobales	B47-G16	B47-G16			k141_2965469_8	K07260	0.033	10.6	63.93	zinc D-Ala-D-Ala carboxypeptidase [EC:3.4.17.14]	full
Guaymas_MAG_P_011	Bacteria	Aerophobota	Aerophobia	Aerophobales	B47-G16	B47-G16			k141_2965469_9	K14647	0.016	10.6	575.2	minor extracellular serine protease Vpr [EC:3.4.21.-]	full
Guaymas_MAG_P_011	Bacteria	Aerophobota	Aerophobia	Aerophobales	B47-G16	B47-G16			k141_2965469_10	K05988	2.9e-05	19.8	159.9	dextranase [EC:3.2.1.11]	full
Guaymas_MAG_P_011	Bacteria	Aerophobota	Aerophobia	Aerophobales	B47-G16	B47-G16			k141_5319466_1	K03718	6.5e-09	32.6	151.57	Lrp/AsnC family transcriptional regulator, regulator for asnA, asnC and gidA	full
Guaymas_MAG_P_011	Bacteria	Aerophobota	Aerophobia	Aerophobales	B47-G16	B47-G16		*	k141_5319466_2	K00334	1.4e-53	179.9	161.27	NADH-quinone oxidoreductase subunit E [EC:7.1.1.2]	domain
Guaymas_MAG_P_011	Bacteria	Aerophobota	Aerophobia	Aerophobales	B47-G16	B47-G16		*	k141_5319466_3	K00335	5.8e-239	792	599.23	NADH-quinone oxidoreductase subunit F [EC:7.1.1.2]	full
Guaymas_MAG_P_011	Bacteria	Aerophobota	Aerophobia	Aerophobales	B47-G16	B47-G16			k141_5319466_4	K15022	1.7e-193	642.3	669.6	formate dehydrogenase (NADP+) beta subunit [EC:1.17.1.10]	domain
Guaymas_MAG_P_011	Bacteria	Aerophobota	Aerophobia	Aerophobales	B47-G16	B47-G16		*	k141_7671551_1	K00768	5.9e-129	429	118.13	nicotinate-nucleotide--dimethylbenzimidazole phosphoribosyltransferase [EC:2.4.2.21]	full
Guaymas_MAG_P_011	Bacteria	Aerophobota	Aerophobia	Aerophobales	B47-G16	B47-G16		*	k141_7671551_2	K02231	1.3e-25	87.5	46.13	adenosylcobinamide kinase / adenosylcobinamide-phosphate guanylyltransferase [EC:2.7.1.156 2.7.7.62]	full
Guaymas_MAG_P_011	Bacteria	Aerophobota	Aerophobia	Aerophobales	B47-G16	B47-G16		*	k141_8314509_1	K02431	3.1e-22	76.5	61.8	L-fucose mutarotase [EC:5.1.3.29]	domain
Guaymas_MAG_P_011	Bacteria	Aerophobota	Aerophobia	Aerophobales	B47-G16	B47-G16		*	k141_8314509_2	K08094	8.6e-66	219	111.5	6-phospho-3-hexuloisomerase [EC:5.3.1.27]	full
Guaymas_MAG_P_011	Bacteria	Aerophobota	Aerophobia	Aerophobales	B47-G16	B47-G16		*	k141_8314509_3	K18979	1.6e-31	107.2	62.97	epoxyqueuosine reductase [EC:1.17.99.6]	full
Guaymas_MAG_P_011	Bacteria	Aerophobota	Aerophobia	Aerophobales	B47-G16	B47-G16			k141_8314509_4	K00681	4.9e-14	49.3	551.03	gamma-glutamyltranspeptidase / glutathione hydrolase [EC:2.3.2.2 3.4.19.13]	domain
Guaymas_MAG_P_011	Bacteria	Aerophobota	Aerophobia	Aerophobales	B47-G16	B47-G16			k141_8314509_6	K01599	3.6e-48	161.8	200.77	uroporphyrinogen decarboxylase [EC:4.1.1.37]	full
Guaymas_MAG_P_011	Bacteria	Aerophobota	Aerophobia	Aerophobales	B47-G16	B47-G16			k141_8314509_7	K06113	7.1e-13	45.5	236.6	arabinan endo-1,5-alpha-L-arabinosidase [EC:3.2.1.99]	full
Guaymas_MAG_P_011	Bacteria	Aerophobota	Aerophobia	Aerophobales	B47-G16	B47-G16			k141_8314509_8	K20885	1.8e-08	30.6	278.6	beta-1,2-mannobiose phosphorylase / 1,2-beta-oligomannan phosphorylase [EC:2.4.1.339 2.4.1.340]	domain
Guaymas_MAG_P_011	Bacteria	Aerophobota	Aerophobia	Aerophobales	B47-G16	B47-G16		*	k141_2645016_1	K02034	4.2e-74	247.6	234.6	peptide/nickel transport system permease protein	domain
Guaymas_MAG_P_011	Bacteria	Aerophobota	Aerophobia	Aerophobales	B47-G16	B47-G16		*	k141_2645016_3	K02025	1.2e-101	337.9	273.37	multiple sugar transport system permease protein	full
Guaymas_MAG_P_011	Bacteria	Aerophobota	Aerophobia	Aerophobales	B47-G16	B47-G16		*	k141_2645016_4	K02026	1.5e-101	337.7	257.83	multiple sugar transport system permease protein	domain
Guaymas_MAG_P_011	Bacteria	Aerophobota	Aerophobia	Aerophobales	B47-G16	B47-G16		*	k141_2645024_1	K01101	2.8e-88	293.3	286.83	4-nitrophenyl phosphatase [EC:3.1.3.41]	domain
Guaymas_MAG_P_011	Bacteria	Aerophobota	Aerophobia	Aerophobales	B47-G16	B47-G16			k141_2645024_2	K03151	4.3e-09	33.2	109.1	tRNA uracil 4-sulfurtransferase [EC:2.8.1.4]	full
Guaymas_MAG_P_011	Bacteria	Aerophobota	Aerophobia	Aerophobales	B47-G16	B47-G16		*	k141_2645024_4	K01879	7.1e-203	673.3	641.87	glycyl-tRNA synthetase beta chain [EC:6.1.1.14]	full
Guaymas_MAG_P_011	Bacteria	Aerophobota	Aerophobia	Aerophobales	B47-G16	B47-G16		*	k141_2645024_5	K01878	4.5e-155	514	496.33	glycyl-tRNA synthetase alpha chain [EC:6.1.1.14]	domain
Guaymas_MAG_P_011	Bacteria	Aerophobota	Aerophobia	Aerophobales	B47-G16	B47-G16			k141_5426888_1	K03641	7.2e-18	62.5	125.63	TolB protein	domain
Guaymas_MAG_P_011	Bacteria	Aerophobota	Aerophobia	Aerophobales	B47-G16	B47-G16			k141_5426888_3	K01235	0.0086	11.7	532.4	alpha-glucuronidase [EC:3.2.1.139]	full
Guaymas_MAG_P_011	Bacteria	Aerophobota	Aerophobia	Aerophobales	B47-G16	B47-G16			k141_5426888_4	K18650	4.6e-38	128.3	381.53	exo-poly-alpha-galacturonosidase [EC:3.2.1.82]	full
Guaymas_MAG_P_011	Bacteria	Aerophobota	Aerophobia	Aerophobales	B47-G16	B47-G16		*	k141_3073946_1	K06153	8.4e-89	296	55.57	undecaprenyl-diphosphatase [EC:3.6.1.27]	full
Guaymas_MAG_P_011	Bacteria	Aerophobota	Aerophobia	Aerophobales	B47-G16	B47-G16		*	k141_3073946_2	K02909	5.2e-37	125.3	21.73	large subunit ribosomal protein L31	full
Guaymas_MAG_P_011	Bacteria	Aerophobota	Aerophobia	Aerophobales	B47-G16	B47-G16			k141_3073946_3	K00241	0.001	16.5	45.13	succinate dehydrogenase / fumarate reductase, cytochrome b subunit	full
Guaymas_MAG_P_011	Bacteria	Aerophobota	Aerophobia	Aerophobales	B47-G16	B47-G16			k141_6498290_1	K01599	2.3e-28	96.2	200.77	uroporphyrinogen decarboxylase [EC:4.1.1.37]	full
Guaymas_MAG_P_011	Bacteria	Aerophobota	Aerophobia	Aerophobales	B47-G16	B47-G16			k141_6498290_3	K19156	6.8e-11	40	43.27	antitoxin PrlF	domain
Guaymas_MAG_P_011	Bacteria	Aerophobota	Aerophobia	Aerophobales	B47-G16	B47-G16		*	k141_6498290_4	K06218	6.9e-11	40.3	38.7	mRNA interferase RelE/StbE	domain
Guaymas_MAG_P_011	Bacteria	Aerophobota	Aerophobia	Aerophobales	B47-G16	B47-G16			k141_7568351_1	K04763	5.8e-46	154.9	186.53	integrase/recombinase XerD	full
Guaymas_MAG_P_011	Bacteria	Aerophobota	Aerophobia	Aerophobales	B47-G16	B47-G16		*	k141_1790920_1	K12308	9.5e-140	464.8	358.5	beta-galactosidase [EC:3.2.1.23]	domain
Guaymas_MAG_P_011	Bacteria	Aerophobota	Aerophobia	Aerophobales	B47-G16	B47-G16			k141_1790920_2	K18855	2.5e-66	221.7	279.03	UDP-N-acetylglucosamine 3-dehydrogenase [EC:1.1.1.374]	domain
Guaymas_MAG_P_011	Bacteria	Aerophobota	Aerophobia	Aerophobales	B47-G16	B47-G16		*	k141_1790920_3	K01816	2.3e-79	264.8	155.93	hydroxypyruvate isomerase [EC:5.3.1.22]	full
Guaymas_MAG_P_011	Bacteria	Aerophobota	Aerophobia	Aerophobales	B47-G16	B47-G16		*	k141_1790920_4	K02035	3.3e-76	254.6	239.4	peptide/nickel transport system substrate-binding protein	full
Guaymas_MAG_P_011	Bacteria	Aerophobota	Aerophobia	Aerophobales	B47-G16	B47-G16			k141_1790920_5	K02033	5.9e-25	85.6	213.83	peptide/nickel transport system permease protein	domain
Guaymas_MAG_P_011	Bacteria	Aerophobota	Aerophobia	Aerophobales	B47-G16	B47-G16			k141_1683273_1	K02347	0.00041	16.2	337.77	DNA polymerase (family X)	domain
Guaymas_MAG_P_011	Bacteria	Aerophobota	Aerophobia	Aerophobales	B47-G16	B47-G16		*	k141_1683273_2	K07090	2.4e-23	80.2	35.83	uncharacterized protein	domain
Guaymas_MAG_P_011	Bacteria	Aerophobota	Aerophobia	Aerophobales	B47-G16	B47-G16		*	k141_1683273_3	K03521	1.4e-92	307.7	53.43	electron transfer flavoprotein beta subunit	full
Guaymas_MAG_P_011	Bacteria	Aerophobota	Aerophobia	Aerophobales	B47-G16	B47-G16		*	k141_1683273_4	K03522	1.9e-126	420.8	174.7	electron transfer flavoprotein alpha subunit	domain
Guaymas_MAG_P_011	Bacteria	Aerophobota	Aerophobia	Aerophobales	B47-G16	B47-G16		*	k141_1683273_5	K09773	2.5e-96	320.1	301.5	[pyruvate, water dikinase]-phosphate phosphotransferase / [pyruvate, water dikinase] kinase [EC:2.7.4.28 2.7.11.33]	domain
Guaymas_MAG_P_011	Bacteria	Aerophobota	Aerophobia	Aerophobales	B47-G16	B47-G16			k141_1683273_6	K16904	0.006	13.6	117.63	dCTP diphosphatase [EC:3.6.1.12]	full
Guaymas_MAG_P_011	Bacteria	Aerophobota	Aerophobia	Aerophobales	B47-G16	B47-G16		*	k141_1683273_7	K03616	6.9e-33	111.9	73.5	Na+-translocating ferredoxin:NAD+ oxidoreductase subunit B [EC:7.2.1.2]	domain
Guaymas_MAG_P_011	Bacteria	Aerophobota	Aerophobia	Aerophobales	B47-G16	B47-G16			k141_1683273_8	K02389	3.5e-05	21.3	40.6	flagellar basal-body rod modification protein FlgD	domain
Guaymas_MAG_P_011	Bacteria	Aerophobota	Aerophobia	Aerophobales	B47-G16	B47-G16			k141_7674030_1	K02565	3.9e-90	300	398	N-acetylglucosamine repressor	full
Guaymas_MAG_P_011	Bacteria	Aerophobota	Aerophobia	Aerophobales	B47-G16	B47-G16		*	k141_7674030_2	K16016	7.3e-154	510.1	477.47	3-amino-5-hydroxybenzoate synthase [EC:4.2.1.144 2.6.1.-]	full
Guaymas_MAG_P_011	Bacteria	Aerophobota	Aerophobia	Aerophobales	B47-G16	B47-G16			k141_7674030_3	K02027	7.6e-53	177.8	183.43	multiple sugar transport system substrate-binding protein	full
Guaymas_MAG_P_011	Bacteria	Aerophobota	Aerophobia	Aerophobales	B47-G16	B47-G16		*	k141_7674030_4	K02025	9.6e-88	292.1	273.37	multiple sugar transport system permease protein	full
Guaymas_MAG_P_011	Bacteria	Aerophobota	Aerophobia	Aerophobales	B47-G16	B47-G16			k141_7674030_5	K02026	1e-76	255.9	257.83	multiple sugar transport system permease protein	domain
Guaymas_MAG_P_011	Bacteria	Aerophobota	Aerophobia	Aerophobales	B47-G16	B47-G16			k141_7674030_6	K18855	5.7e-61	204.1	279.03	UDP-N-acetylglucosamine 3-dehydrogenase [EC:1.1.1.374]	domain
Guaymas_MAG_P_011	Bacteria	Aerophobota	Aerophobia	Aerophobales	B47-G16	B47-G16			k141_6926789_1	K00766	9.1e-21	71.6	102.33	anthranilate phosphoribosyltransferase [EC:2.4.2.18]	full
Guaymas_MAG_P_011	Bacteria	Aerophobota	Aerophobia	Aerophobales	B47-G16	B47-G16			k141_6926789_2	K01609	4.3e-75	250.7	320.13	indole-3-glycerol phosphate synthase [EC:4.1.1.48]	domain
Guaymas_MAG_P_011	Bacteria	Aerophobota	Aerophobia	Aerophobales	B47-G16	B47-G16		*	k141_6926789_3	K01817	2.3e-53	178.8	160.83	phosphoribosylanthranilate isomerase [EC:5.3.1.24]	domain
Guaymas_MAG_P_011	Bacteria	Aerophobota	Aerophobia	Aerophobales	B47-G16	B47-G16		*	k141_6926789_4	K01696	6.6e-219	726.3	673.7	tryptophan synthase beta chain [EC:4.2.1.20]	domain
Guaymas_MAG_P_011	Bacteria	Aerophobota	Aerophobia	Aerophobales	B47-G16	B47-G16		*	k141_6926789_5	K01695	2.1e-112	373.6	81.5	tryptophan synthase alpha chain [EC:4.2.1.20]	full
Guaymas_MAG_P_011	Bacteria	Aerophobota	Aerophobia	Aerophobales	B47-G16	B47-G16			k141_1150645_1	K20885	1.3e-08	31.1	278.6	beta-1,2-mannobiose phosphorylase / 1,2-beta-oligomannan phosphorylase [EC:2.4.1.339 2.4.1.340]	domain
Guaymas_MAG_P_011	Bacteria	Aerophobota	Aerophobia	Aerophobales	B47-G16	B47-G16		*	k141_1150645_2	K02034	8.1e-99	329.2	234.6	peptide/nickel transport system permease protein	domain
Guaymas_MAG_P_011	Bacteria	Aerophobota	Aerophobia	Aerophobales	B47-G16	B47-G16		*	k141_1150645_3	K02033	3.3e-91	304.2	213.83	peptide/nickel transport system permease protein	domain
Guaymas_MAG_P_011	Bacteria	Aerophobota	Aerophobia	Aerophobales	B47-G16	B47-G16			k141_1150645_4	K02035	5.7e-38	128.1	239.4	peptide/nickel transport system substrate-binding protein	full
Guaymas_MAG_P_011	Bacteria	Aerophobota	Aerophobia	Aerophobales	B47-G16	B47-G16		*	k141_400577_1	K00600	2.2e-182	606	101.2	glycine hydroxymethyltransferase [EC:2.1.2.1]	full
Guaymas_MAG_P_011	Bacteria	Aerophobota	Aerophobia	Aerophobales	B47-G16	B47-G16		*	k141_400577_2	K11754	1.2e-139	463.9	355.5	dihydrofolate synthase / folylpolyglutamate synthase [EC:6.3.2.12 6.3.2.17]	domain
Guaymas_MAG_P_011	Bacteria	Aerophobota	Aerophobia	Aerophobales	B47-G16	B47-G16		*	k141_400577_3	K08483	2.1e-244	810.7	681.37	phosphoenolpyruvate-protein phosphotransferase (PTS system enzyme I) [EC:2.7.3.9]	domain
Guaymas_MAG_P_011	Bacteria	Aerophobota	Aerophobia	Aerophobales	B47-G16	B47-G16		*	k141_400577_4	K15916	4.9e-122	404.8	175.9	glucose/mannose-6-phosphate isomerase [EC:5.3.1.9 5.3.1.8]	full
Guaymas_MAG_P_011	Bacteria	Aerophobota	Aerophobia	Aerophobales	B47-G16	B47-G16			k141_7141048_1	K18896	5.1e-19	66.2	167.87	glycine/sarcosine N-methyltransferase [EC:2.1.1.156]	domain
Guaymas_MAG_P_011	Bacteria	Aerophobota	Aerophobia	Aerophobales	B47-G16	B47-G16			k141_7141048_2	K07755	2.7e-26	89.8	136.5	arsenite methyltransferase [EC:2.1.1.137]	domain
Guaymas_MAG_P_011	Bacteria	Aerophobota	Aerophobia	Aerophobales	B47-G16	B47-G16			k141_7141048_3	K16868	7.7e-16	55.7	95.5	tellurite methyltransferase [EC:2.1.1.265]	domain
Guaymas_MAG_P_011	Bacteria	Aerophobota	Aerophobia	Aerophobales	B47-G16	B47-G16		*	k141_7141048_4	K02564	4.2e-120	399.2	172.4	glucosamine-6-phosphate deaminase [EC:3.5.99.6]	full
Guaymas_MAG_P_011	Bacteria	Aerophobota	Aerophobia	Aerophobales	B47-G16	B47-G16			k141_7141048_5	K23144	9.6e-76	253.1	261.6	UDP-N-acetylglucosamine diphosphorylase / glucose-1-phosphate thymidylyltransferase / UDP-N-acetylgalactosamine diphosphorylase / glucosamine-1-phosphate N-acetyltransferase / galactosamine-1-phosphate N-acetyltransferase [EC:2.7.7.23 2.7.7.24 2.7.7.83 2.3.1.157 2.3.1.276]	domain
Guaymas_MAG_P_011	Bacteria	Aerophobota	Aerophobia	Aerophobales	B47-G16	B47-G16			k141_7141048_6	K01599	8.8e-20	67.8	200.77	uroporphyrinogen decarboxylase [EC:4.1.1.37]	full
Guaymas_MAG_P_011	Bacteria	Aerophobota	Aerophobia	Aerophobales	B47-G16	B47-G16			k141_7141048_7	K01463	1.3e-43	146.9	157.03	N-acetylglucosamine malate deacetylase 1 [EC:3.5.1.-]	full
Guaymas_MAG_P_011	Bacteria	Aerophobota	Aerophobia	Aerophobales	B47-G16	B47-G16		*	k141_7141048_8	K13010	2.2e-134	447	397.8	perosamine synthetase [EC:2.6.1.102]	full
Guaymas_MAG_P_011	Bacteria	Aerophobota	Aerophobia	Aerophobales	B47-G16	B47-G16		*	k141_7141048_9	K02026	4.9e-101	336	257.83	multiple sugar transport system permease protein	domain
Guaymas_MAG_P_011	Bacteria	Aerophobota	Aerophobia	Aerophobales	B47-G16	B47-G16		*	k141_7141048_10	K02025	2.1e-100	333.8	273.37	multiple sugar transport system permease protein	full
Guaymas_MAG_P_011	Bacteria	Aerophobota	Aerophobia	Aerophobales	B47-G16	B47-G16		*	k141_7141048_11	K02027	5.1e-63	211.4	183.43	multiple sugar transport system substrate-binding protein	full
Guaymas_MAG_P_011	Bacteria	Aerophobota	Aerophobia	Aerophobales	B47-G16	B47-G16			k141_7141048_12	K12308	0.00013	18	358.5	beta-galactosidase [EC:3.2.1.23]	domain
Guaymas_MAG_P_011	Bacteria	Aerophobota	Aerophobia	Aerophobales	B47-G16	B47-G16		*	k141_7141048_13	K02026	4.5e-80	267	257.83	multiple sugar transport system permease protein	domain
Guaymas_MAG_P_011	Bacteria	Aerophobota	Aerophobia	Aerophobales	B47-G16	B47-G16		*	k141_7141048_14	K02025	1.7e-102	340.7	273.37	multiple sugar transport system permease protein	full
Guaymas_MAG_P_011	Bacteria	Aerophobota	Aerophobia	Aerophobales	B47-G16	B47-G16			k141_7141048_15	K02027	4.2e-54	182	183.43	multiple sugar transport system substrate-binding protein	full
Guaymas_MAG_P_011	Bacteria	Aerophobota	Aerophobia	Aerophobales	B47-G16	B47-G16			k141_7141048_16	K07406	2.5e-11	39.8	377.13	alpha-galactosidase [EC:3.2.1.22]	full
Guaymas_MAG_P_011	Bacteria	Aerophobota	Aerophobia	Aerophobales	B47-G16	B47-G16			k141_7141048_17	K07406	4.6e-23	78.6	377.13	alpha-galactosidase [EC:3.2.1.22]	full
Guaymas_MAG_P_011	Bacteria	Aerophobota	Aerophobia	Aerophobales	B47-G16	B47-G16		*	k141_5537576_1	K21619	5.2e-64	214.2	152.97	tagaturonate epimerase [EC:5.1.2.7]	full
Guaymas_MAG_P_011	Bacteria	Aerophobota	Aerophobia	Aerophobales	B47-G16	B47-G16		*	k141_5537576_2	K01812	2.2e-107	357.9	242.1	glucuronate isomerase [EC:5.3.1.12]	full
Guaymas_MAG_P_011	Bacteria	Aerophobota	Aerophobia	Aerophobales	B47-G16	B47-G16		*	k141_5537576_3	K07406	1.2e-196	651.6	377.13	alpha-galactosidase [EC:3.2.1.22]	full
Guaymas_MAG_P_011	Bacteria	Aerophobota	Aerophobia	Aerophobales	B47-G16	B47-G16			k141_5537576_4	K03079	4e-08	30.2	182.07	L-ribulose-5-phosphate 3-epimerase [EC:5.1.3.22]	domain
Guaymas_MAG_P_011	Bacteria	Aerophobota	Aerophobia	Aerophobales	B47-G16	B47-G16		*	k141_4896516_1	K01737	2.4e-40	136.1	28.17	6-pyruvoyltetrahydropterin/6-carboxytetrahydropterin synthase [EC:4.2.3.12 4.1.2.50]	full
Guaymas_MAG_P_011	Bacteria	Aerophobota	Aerophobia	Aerophobales	B47-G16	B47-G16		*	k141_4896516_2	K19002	1.7e-92	308.4	296.47	1,2-diacylglycerol 3-alpha-glucosyltransferase [EC:2.4.1.337]	domain
Guaymas_MAG_P_011	Bacteria	Aerophobota	Aerophobia	Aerophobales	B47-G16	B47-G16		*	k141_4896516_3	K07027	9.8e-24	81.7	81.63	glycosyltransferase 2 family protein	domain
Guaymas_MAG_P_011	Bacteria	Aerophobota	Aerophobia	Aerophobales	B47-G16	B47-G16			k141_4896516_4	K02563	2.1e-12	43.5	209.5	UDP-N-acetylglucosamine--N-acetylmuramyl-(pentapeptide) pyrophosphoryl-undecaprenol N-acetylglucosamine transferase [EC:2.4.1.227]	full
Guaymas_MAG_P_011	Bacteria	Aerophobota	Aerophobia	Aerophobales	B47-G16	B47-G16		*	k141_4896516_5	K01500	2.2e-66	221.3	197.87	methenyltetrahydrofolate cyclohydrolase [EC:3.5.4.9]	domain
Guaymas_MAG_P_011	Bacteria	Aerophobota	Aerophobia	Aerophobales	B47-G16	B47-G16		*	k141_4896516_6	K01934	3.9e-55	184.9	27.33	5-formyltetrahydrofolate cyclo-ligase [EC:6.3.3.2]	domain
Guaymas_MAG_P_011	Bacteria	Aerophobota	Aerophobia	Aerophobales	B47-G16	B47-G16		*	k141_4896516_7	K08094	1.9e-67	224.4	111.5	6-phospho-3-hexuloisomerase [EC:5.3.1.27]	full
Guaymas_MAG_P_011	Bacteria	Aerophobota	Aerophobia	Aerophobales	B47-G16	B47-G16		*	k141_4896516_8	K07063	1.4e-32	110.4	47.83	uncharacterized protein	full
Guaymas_MAG_P_011	Bacteria	Aerophobota	Aerophobia	Aerophobales	B47-G16	B47-G16		*	k141_4896516_9	K07723	2.8e-11	40.9	39.73	CopG family transcriptional regulator / antitoxin EndoAI	domain
Guaymas_MAG_P_011	Bacteria	Aerophobota	Aerophobia	Aerophobales	B47-G16	B47-G16			k141_4896516_10	K18855	6.1e-71	236.9	279.03	UDP-N-acetylglucosamine 3-dehydrogenase [EC:1.1.1.374]	domain
Guaymas_MAG_P_011	Bacteria	Aerophobota	Aerophobia	Aerophobales	B47-G16	B47-G16			k141_2648192_1	K00852	4.8e-48	161.9	229.5	ribokinase [EC:2.7.1.15]	full
Guaymas_MAG_P_011	Bacteria	Aerophobota	Aerophobia	Aerophobales	B47-G16	B47-G16			k141_2648192_2	K18828	1.6e-12	45.3	95.93	tRNA(fMet)-specific endonuclease VapC [EC:3.1.-.-]	full
Guaymas_MAG_P_011	Bacteria	Aerophobota	Aerophobia	Aerophobales	B47-G16	B47-G16			k141_2648192_3	K07723	0.00032	18.1	39.73	CopG family transcriptional regulator / antitoxin EndoAI	domain
Guaymas_MAG_P_011	Bacteria	Aerophobota	Aerophobia	Aerophobales	B47-G16	B47-G16			k141_2648192_4	K01835	1.8e-95	318.6	366.03	phosphoglucomutase [EC:5.4.2.2]	domain
Guaymas_MAG_P_011	Bacteria	Aerophobota	Aerophobia	Aerophobales	B47-G16	B47-G16		*	k141_2648192_5	K00177	1.1e-58	195.4	150.8	2-oxoglutarate ferredoxin oxidoreductase subunit gamma [EC:1.2.7.3]	full
Guaymas_MAG_P_011	Bacteria	Aerophobota	Aerophobia	Aerophobales	B47-G16	B47-G16		*	k141_2648192_6	K04763	4.8e-101	336.7	186.53	integrase/recombinase XerD	full
Guaymas_MAG_P_011	Bacteria	Aerophobota	Aerophobia	Aerophobales	B47-G16	B47-G16		*	k141_2648192_7	K00974	1e-102	342.2	301.63	tRNA nucleotidyltransferase (CCA-adding enzyme) [EC:2.7.7.72 3.1.3.- 3.1.4.-]	domain
Guaymas_MAG_P_011	Bacteria	Aerophobota	Aerophobia	Aerophobales	B47-G16	B47-G16			k141_2648192_8	K06402	1.4e-21	74.6	109.27	stage IV sporulation protein FB [EC:3.4.24.-]	domain
Guaymas_MAG_P_011	Bacteria	Aerophobota	Aerophobia	Aerophobales	B47-G16	B47-G16		*	k141_2648192_9	K01933	4.8e-151	501.9	134.9	phosphoribosylformylglycinamidine cyclo-ligase [EC:6.3.3.1]	domain
Guaymas_MAG_P_011	Bacteria	Aerophobota	Aerophobia	Aerophobales	B47-G16	B47-G16		*	k141_2648192_10	K00764	2.2e-212	704.1	186.83	amidophosphoribosyltransferase [EC:2.4.2.14]	full
Guaymas_MAG_P_011	Bacteria	Aerophobota	Aerophobia	Aerophobales	B47-G16	B47-G16		*	k141_2648192_11	K01890	1.2e-184	613.5	111.43	phenylalanyl-tRNA synthetase beta chain [EC:6.1.1.20]	full
Guaymas_MAG_P_011	Bacteria	Aerophobota	Aerophobia	Aerophobales	B47-G16	B47-G16		*	k141_2648192_12	K19091	7.7e-56	187.8	35.27	CRISPR-associated endoribonuclease Cas6 [EC:3.1.-.-]	domain
Guaymas_MAG_P_011	Bacteria	Aerophobota	Aerophobia	Aerophobales	B47-G16	B47-G16		*	k141_2648192_14	K01808	2.9e-70	234.6	182.63	ribose 5-phosphate isomerase B [EC:5.3.1.6]	domain
Guaymas_MAG_P_011	Bacteria	Aerophobota	Aerophobia	Aerophobales	B47-G16	B47-G16		*	k141_2648192_15	K03665	2e-147	489.7	168.93	GTPase	domain
Guaymas_MAG_P_011	Bacteria	Aerophobota	Aerophobia	Aerophobales	B47-G16	B47-G16			k141_2648192_17	K05520	1.6e-47	159.8	186.27	protease I [EC:3.5.1.124]	domain
Guaymas_MAG_P_011	Bacteria	Aerophobota	Aerophobia	Aerophobales	B47-G16	B47-G16		*	k141_2648192_18	K06153	6.9e-84	279.8	55.57	undecaprenyl-diphosphatase [EC:3.6.1.27]	full
Guaymas_MAG_P_011	Bacteria	Aerophobota	Aerophobia	Aerophobales	B47-G16	B47-G16		*	k141_2648192_19	K00677	3.2e-113	375.7	161.87	UDP-N-acetylglucosamine acyltransferase [EC:2.3.1.129]	domain
Guaymas_MAG_P_011	Bacteria	Aerophobota	Aerophobia	Aerophobales	B47-G16	B47-G16		*	k141_2648192_20	K01756	5.7e-151	502.2	291.73	adenylosuccinate lyase [EC:4.3.2.2]	full
Guaymas_MAG_P_011	Bacteria	Aerophobota	Aerophobia	Aerophobales	B47-G16	B47-G16		*	k141_2648192_21	K01940	2.1e-186	618.3	126.8	argininosuccinate synthase [EC:6.3.4.5]	full
Guaymas_MAG_P_011	Bacteria	Aerophobota	Aerophobia	Aerophobales	B47-G16	B47-G16			k141_82343_1	K03079	0.0057	13.3	182.07	L-ribulose-5-phosphate 3-epimerase [EC:5.1.3.22]	domain
Guaymas_MAG_P_011	Bacteria	Aerophobota	Aerophobia	Aerophobales	B47-G16	B47-G16			k141_82343_2	K21162	7.9e-20	68	204.33	enediyne biosynthesis protein E4	domain
Guaymas_MAG_P_011	Bacteria	Aerophobota	Aerophobia	Aerophobales	B47-G16	B47-G16		*	k141_82343_3	K07406	1.3e-185	615.2	377.13	alpha-galactosidase [EC:3.2.1.22]	full
Guaymas_MAG_P_011	Bacteria	Aerophobota	Aerophobia	Aerophobales	B47-G16	B47-G16			k141_82343_4	K00286	0.0027	14.2	53.53	pyrroline-5-carboxylate reductase [EC:1.5.1.2]	full
Guaymas_MAG_P_011	Bacteria	Aerophobota	Aerophobia	Aerophobales	B47-G16	B47-G16			k141_3398651_1	K07339	0.045	11.3	24.47	mRNA interferase HicA [EC:3.1.-.-]	domain
Guaymas_MAG_P_011	Bacteria	Aerophobota	Aerophobia	Aerophobales	B47-G16	B47-G16			k141_3398651_2	K07064	2.1e-05	22.4	50.33	uncharacterized protein	full
Guaymas_MAG_P_011	Bacteria	Aerophobota	Aerophobia	Aerophobales	B47-G16	B47-G16			k141_3398651_3	K03415	0.014	11.6	168.6	two-component system, chemotaxis family, chemotaxis protein CheV	domain
Guaymas_MAG_P_011	Bacteria	Aerophobota	Aerophobia	Aerophobales	B47-G16	B47-G16		*	k141_3398651_7	K07171	2.7e-30	103.3	21.43	mRNA interferase MazF [EC:3.1.-.-]	domain
Guaymas_MAG_P_011	Bacteria	Aerophobota	Aerophobia	Aerophobales	B47-G16	B47-G16			k141_3398651_8	K07723	2.5e-09	34.6	39.73	CopG family transcriptional regulator / antitoxin EndoAI	domain
Guaymas_MAG_P_011	Bacteria	Aerophobota	Aerophobia	Aerophobales	B47-G16	B47-G16			k141_3398651_9	K03606	8.7e-15	51.6	431.83	putative colanic acid biosysnthesis UDP-glucose lipid carrier transferase	full
Guaymas_MAG_P_011	Bacteria	Aerophobota	Aerophobia	Aerophobales	B47-G16	B47-G16			k141_6393680_2	K03892	2.2e-23	80.6	89.6	ArsR family transcriptional regulator, arsenate/arsenite/antimonite-responsive transcriptional repressor	domain
Guaymas_MAG_P_011	Bacteria	Aerophobota	Aerophobia	Aerophobales	B47-G16	B47-G16			k141_6393680_3	K07033	4.9e-70	233.9	382.1	uncharacterized protein	full
Guaymas_MAG_P_011	Bacteria	Aerophobota	Aerophobia	Aerophobales	B47-G16	B47-G16		*	k141_6393680_4	K09013	2.5e-69	230.9	162.77	Fe-S cluster assembly ATP-binding protein	domain
Guaymas_MAG_P_011	Bacteria	Aerophobota	Aerophobia	Aerophobales	B47-G16	B47-G16		*	k141_6393680_5	K06001	1.6e-222	738.6	397.77	tryptophan synthase beta chain [EC:4.2.1.20]	full
Guaymas_MAG_P_011	Bacteria	Aerophobota	Aerophobia	Aerophobales	B47-G16	B47-G16		*	k141_6393680_6	K00809	1.4e-88	295.7	139.23	deoxyhypusine synthase [EC:2.5.1.46]	full
Guaymas_MAG_P_011	Bacteria	Aerophobota	Aerophobia	Aerophobales	B47-G16	B47-G16			k141_6393680_7	K00244	0.025	10.6	381.53	fumarate reductase flavoprotein subunit [EC:1.3.5.4]	domain
Guaymas_MAG_P_011	Bacteria	Aerophobota	Aerophobia	Aerophobales	B47-G16	B47-G16			k141_1579886_1	K03685	1.2e-30	104.3	156.4	ribonuclease III [EC:3.1.26.3]	domain
Guaymas_MAG_P_011	Bacteria	Aerophobota	Aerophobia	Aerophobales	B47-G16	B47-G16		*	k141_1579886_2	K09458	9.4e-189	626.5	482.43	3-oxoacyl-[acyl-carrier-protein] synthase II [EC:2.3.1.179]	domain
Guaymas_MAG_P_011	Bacteria	Aerophobota	Aerophobia	Aerophobales	B47-G16	B47-G16		*	k141_1579886_3	K02078	2e-30	103.9	40.9	acyl carrier protein	domain
Guaymas_MAG_P_011	Bacteria	Aerophobota	Aerophobia	Aerophobales	B47-G16	B47-G16		*	k141_1579886_4	K00059	3.2e-103	343.2	274.47	3-oxoacyl-[acyl-carrier protein] reductase [EC:1.1.1.100]	full
Guaymas_MAG_P_011	Bacteria	Aerophobota	Aerophobia	Aerophobales	B47-G16	B47-G16		*	k141_1579886_5	K06180	5.3e-115	383	299.83	23S rRNA pseudouridine1911/1915/1917 synthase [EC:5.4.99.23]	full
Guaymas_MAG_P_011	Bacteria	Aerophobota	Aerophobia	Aerophobales	B47-G16	B47-G16		*	k141_1579886_6	K01870	0	1182.4	492.53	isoleucyl-tRNA synthetase [EC:6.1.1.5]	domain
Guaymas_MAG_P_011	Bacteria	Aerophobota	Aerophobia	Aerophobales	B47-G16	B47-G16			k141_189929_1	K18915	6.3e-63	209	295.63	ferric-chelate reductase [NAD(P)H] [EC:1.16.1.10]	full
Guaymas_MAG_P_011	Bacteria	Aerophobota	Aerophobia	Aerophobales	B47-G16	B47-G16		*	k141_189929_2	K03386	5.2e-79	263.8	233.63	peroxiredoxin 2/4 [EC:1.11.1.24]	domain
Guaymas_MAG_P_011	Bacteria	Aerophobota	Aerophobia	Aerophobales	B47-G16	B47-G16			k141_189929_3	K04096	0.00018	18.2	28.43	DNA processing protein	domain
Guaymas_MAG_P_011	Bacteria	Aerophobota	Aerophobia	Aerophobales	B47-G16	B47-G16			k141_189929_4	K13993	1.7e-13	48.2	73.03	HSP20 family protein	domain
Guaymas_MAG_P_011	Bacteria	Aerophobota	Aerophobia	Aerophobales	B47-G16	B47-G16			k141_189929_5	K03799	4.1e-26	89.4	132.77	heat shock protein HtpX [EC:3.4.24.-]	domain
Guaymas_MAG_P_011	Bacteria	Aerophobota	Aerophobia	Aerophobales	B47-G16	B47-G16			k141_189929_6	K08992	0.004	14.7	34.83	lipopolysaccharide assembly protein A	domain
Guaymas_MAG_P_011	Bacteria	Aerophobota	Aerophobia	Aerophobales	B47-G16	B47-G16		*	k141_189929_7	K03092	1.1e-37	127.4	60.5	RNA polymerase sigma-54 factor	full
Guaymas_MAG_P_011	Bacteria	Aerophobota	Aerophobia	Aerophobales	B47-G16	B47-G16		*	k141_189929_9	K02405	2e-83	278.2	186.63	RNA polymerase sigma factor for flagellar operon FliA	full
Guaymas_MAG_P_011	Bacteria	Aerophobota	Aerophobia	Aerophobales	B47-G16	B47-G16		*	k141_1580692_1	K01875	3.3e-131	435.9	75.83	seryl-tRNA synthetase [EC:6.1.1.11]	domain
Guaymas_MAG_P_011	Bacteria	Aerophobota	Aerophobia	Aerophobales	B47-G16	B47-G16		*	k141_1580692_2	K02784	4.4e-31	105.6	84.8	phosphocarrier protein HPr	domain
Guaymas_MAG_P_011	Bacteria	Aerophobota	Aerophobia	Aerophobales	B47-G16	B47-G16			k141_1580692_3	K06194	1.7e-40	136.9	156.23	lipoprotein NlpD	domain
Guaymas_MAG_P_011	Bacteria	Aerophobota	Aerophobia	Aerophobales	B47-G16	B47-G16		*	k141_1580692_5	K00573	1.5e-84	282	141	protein-L-isoaspartate(D-aspartate) O-methyltransferase [EC:2.1.1.77]	domain
Guaymas_MAG_P_011	Bacteria	Aerophobota	Aerophobia	Aerophobales	B47-G16	B47-G16		*	k141_1580692_6	K02337	0	1646.2	894.53	DNA polymerase III subunit alpha [EC:2.7.7.7]	full
Guaymas_MAG_P_011	Bacteria	Aerophobota	Aerophobia	Aerophobales	B47-G16	B47-G16		*	k141_1580692_7	K07063	4.2e-40	135	47.83	uncharacterized protein	full
Guaymas_MAG_P_011	Bacteria	Aerophobota	Aerophobia	Aerophobales	B47-G16	B47-G16			k141_1580692_8	K07053	6.5e-21	72.2	83.2	3',5'-nucleoside bisphosphate phosphatase [EC:3.1.3.97]	full
Guaymas_MAG_P_011	Bacteria	Aerophobota	Aerophobia	Aerophobales	B47-G16	B47-G16		*	k141_1580692_9	K02564	1.4e-62	209.6	172.4	glucosamine-6-phosphate deaminase [EC:3.5.99.6]	full
Guaymas_MAG_P_011	Bacteria	Aerophobota	Aerophobia	Aerophobales	B47-G16	B47-G16			k141_7892430_1	K01599	3.3e-18	62.6	200.77	uroporphyrinogen decarboxylase [EC:4.1.1.37]	full
Guaymas_MAG_P_011	Bacteria	Aerophobota	Aerophobia	Aerophobales	B47-G16	B47-G16			k141_7892430_2	K03335	3.9e-36	122.4	130.97	inosose dehydratase [EC:4.2.1.44]	full
Guaymas_MAG_P_011	Bacteria	Aerophobota	Aerophobia	Aerophobales	B47-G16	B47-G16			k141_7892430_3	K20885	0.0002	17.2	278.6	beta-1,2-mannobiose phosphorylase / 1,2-beta-oligomannan phosphorylase [EC:2.4.1.339 2.4.1.340]	domain
Guaymas_MAG_P_011	Bacteria	Aerophobota	Aerophobia	Aerophobales	B47-G16	B47-G16			k141_7892430_4	K23083	6.1e-65	216.9	247.7	3-deoxy-D-manno-octulosonic acid-hydrolase	full
Guaymas_MAG_P_011	Bacteria	Aerophobota	Aerophobia	Aerophobales	B47-G16	B47-G16		*	k141_7892430_5	K01191	1e-268	891.9	472.93	alpha-mannosidase [EC:3.2.1.24]	full
Guaymas_MAG_P_011	Bacteria	Aerophobota	Aerophobia	Aerophobales	B47-G16	B47-G16			k141_7892430_6	K00809	0.0024	14.1	139.23	deoxyhypusine synthase [EC:2.5.1.46]	full
Guaymas_MAG_P_011	Bacteria	Aerophobota	Aerophobia	Aerophobales	B47-G16	B47-G16			k141_7892430_7	K03271	4.8e-13	46.3	149.9	D-sedoheptulose 7-phosphate isomerase [EC:5.3.1.28]	full
Guaymas_MAG_P_011	Bacteria	Aerophobota	Aerophobia	Aerophobales	B47-G16	B47-G16			k141_832339_1	K09003	1.6e-14	50.9	295.97	uncharacterized protein	full
Guaymas_MAG_P_011	Bacteria	Aerophobota	Aerophobia	Aerophobales	B47-G16	B47-G16		*	k141_832339_3	K04085	5.6e-14	49.6	46	tRNA 2-thiouridine synthesizing protein A [EC:2.8.1.-]	domain
Guaymas_MAG_P_011	Bacteria	Aerophobota	Aerophobia	Aerophobales	B47-G16	B47-G16			k141_832339_4	K07092	1.1e-16	58.3	75.43	uncharacterized protein	domain
Guaymas_MAG_P_011	Bacteria	Aerophobota	Aerophobia	Aerophobales	B47-G16	B47-G16		*	k141_832339_5	K04487	1e-150	500.3	283.83	cysteine desulfurase [EC:2.8.1.7]	full
Guaymas_MAG_P_011	Bacteria	Aerophobota	Aerophobia	Aerophobales	B47-G16	B47-G16			k141_5005572_1	K07502	0.0091	12.6	76.27	uncharacterized protein	domain
Guaymas_MAG_P_011	Bacteria	Aerophobota	Aerophobia	Aerophobales	B47-G16	B47-G16			k141_5005572_3	K19171	3.9e-50	168.5	185.83	DNA sulfur modification protein DndD	domain
Guaymas_MAG_P_011	Bacteria	Aerophobota	Aerophobia	Aerophobales	B47-G16	B47-G16			k141_5005572_4	K03552	0.0001	19.6	44.07	holliday junction resolvase Hjr [EC:3.1.22.4]	full
Guaymas_MAG_P_011	Bacteria	Aerophobota	Aerophobia	Aerophobales	B47-G16	B47-G16			k141_5005572_5	K19092	3.4e-07	27.9	33.77	toxin ParE1/3/4	domain
Guaymas_MAG_P_011	Bacteria	Aerophobota	Aerophobia	Aerophobales	B47-G16	B47-G16			k141_5005572_6	K19165	1.3e-10	39.2	54.9	antitoxin Phd	domain
Guaymas_MAG_P_011	Bacteria	Aerophobota	Aerophobia	Aerophobales	B47-G16	B47-G16			k141_5432662_1	K18855	3.2e-77	257.6	279.03	UDP-N-acetylglucosamine 3-dehydrogenase [EC:1.1.1.374]	domain
Guaymas_MAG_P_011	Bacteria	Aerophobota	Aerophobia	Aerophobales	B47-G16	B47-G16			k141_5432662_2	K01506	9.5e-51	170.4	273.63	5-aminopentanamidase [EC:3.5.1.30]	full
Guaymas_MAG_P_011	Bacteria	Aerophobota	Aerophobia	Aerophobales	B47-G16	B47-G16			k141_5432662_3	K08153	3.5e-28	96	309.63	MFS transporter, DHA1 family, multidrug resistance protein	full
Guaymas_MAG_P_011	Bacteria	Aerophobota	Aerophobia	Aerophobales	B47-G16	B47-G16		*	k141_5432662_4	K17108	4.5e-147	488.9	245.5	non-lysosomal glucosylceramidase [EC:3.2.1.45]	full
Guaymas_MAG_P_011	Bacteria	Aerophobota	Aerophobia	Aerophobales	B47-G16	B47-G16			k141_1688815_1	K05807	3.1e-14	50.7	71.97	outer membrane protein assembly factor BamD	domain
Guaymas_MAG_P_011	Bacteria	Aerophobota	Aerophobia	Aerophobales	B47-G16	B47-G16			k141_1688815_3	K02490	1.4e-24	83.7	144.37	two-component system, response regulator, stage 0 sporulation protein F	domain
Guaymas_MAG_P_011	Bacteria	Aerophobota	Aerophobia	Aerophobales	B47-G16	B47-G16			k141_6931404_1	K19156	2.1e-11	41.7	43.27	antitoxin PrlF	domain
Guaymas_MAG_P_011	Bacteria	Aerophobota	Aerophobia	Aerophobales	B47-G16	B47-G16			k141_6931404_2	K07064	3e-11	41.5	50.33	uncharacterized protein	full
Guaymas_MAG_P_011	Bacteria	Aerophobota	Aerophobia	Aerophobales	B47-G16	B47-G16			k141_2009330_1	K07317	6e-24	81.7	144.53	adenine-specific DNA-methyltransferase [EC:2.1.1.72]	full
Guaymas_MAG_P_011	Bacteria	Aerophobota	Aerophobia	Aerophobales	B47-G16	B47-G16		*	k141_8213801_1	K09988	9.8e-62	205.5	82.6	D-lyxose ketol-isomerase [EC:5.3.1.15]	full
Guaymas_MAG_P_011	Bacteria	Aerophobota	Aerophobia	Aerophobales	B47-G16	B47-G16			k141_8213801_2	K00852	6e-67	224.2	229.5	ribokinase [EC:2.7.1.15]	full
Guaymas_MAG_P_011	Bacteria	Aerophobota	Aerophobia	Aerophobales	B47-G16	B47-G16		*	k141_8213801_3	K01206	3.6e-63	211.4	51.77	alpha-L-fucosidase [EC:3.2.1.51]	full
Guaymas_MAG_P_011	Bacteria	Aerophobota	Aerophobia	Aerophobales	B47-G16	B47-G16			k141_2118167_1	K03613	2.4e-33	112.5	232.8	Na+-translocating ferredoxin:NAD+ oxidoreductase subunit E	full
Guaymas_MAG_P_011	Bacteria	Aerophobota	Aerophobia	Aerophobales	B47-G16	B47-G16		*	k141_2118167_2	K03612	2e-45	152.8	122.53	Na+-translocating ferredoxin:NAD+ oxidoreductase subunit G	domain
Guaymas_MAG_P_011	Bacteria	Aerophobota	Aerophobia	Aerophobales	B47-G16	B47-G16		*	k141_2118167_3	K03614	1.2e-119	397.2	285.1	Na+-translocating ferredoxin:NAD+ oxidoreductase subunit D [EC:7.2.1.2]	domain
Guaymas_MAG_P_011	Bacteria	Aerophobota	Aerophobia	Aerophobales	B47-G16	B47-G16		*	k141_2118167_4	K03615	2.7e-171	568.6	137.4	Na+-translocating ferredoxin:NAD+ oxidoreductase subunit C [EC:7.2.1.2]	full
Guaymas_MAG_P_011	Bacteria	Aerophobota	Aerophobia	Aerophobales	B47-G16	B47-G16			k141_5648186_1	K01193	9.6e-14	48.3	399.6	beta-fructofuranosidase [EC:3.2.1.26]	domain
Guaymas_MAG_P_011	Bacteria	Aerophobota	Aerophobia	Aerophobales	B47-G16	B47-G16			k141_5648186_2	K01729	0.0092	12.3	38.67	poly(beta-D-mannuronate) lyase [EC:4.2.2.3]	full
Guaymas_MAG_P_011	Bacteria	Aerophobota	Aerophobia	Aerophobales	B47-G16	B47-G16			k141_5648186_3	K02035	7.6e-66	220.3	239.4	peptide/nickel transport system substrate-binding protein	full
Guaymas_MAG_P_011	Bacteria	Aerophobota	Aerophobia	Aerophobales	B47-G16	B47-G16			k141_5648186_4	K01795	2.2e-06	24	147.33	mannuronan 5-epimerase [EC:5.1.3.37]	domain
Guaymas_MAG_P_011	Bacteria	Aerophobota	Aerophobia	Aerophobales	B47-G16	B47-G16		*	k141_5648186_5	K01206	5.7e-28	95.2	51.77	alpha-L-fucosidase [EC:3.2.1.51]	full
Guaymas_MAG_P_011	Bacteria	Aerophobota	Aerophobia	Aerophobales	B47-G16	B47-G16			k141_941340_1	K03335	1.8e-14	51.1	130.97	inosose dehydratase [EC:4.2.1.44]	full
Guaymas_MAG_P_011	Bacteria	Aerophobota	Aerophobia	Aerophobales	B47-G16	B47-G16			k141_941340_2	K02564	3.7e-46	155.5	172.4	glucosamine-6-phosphate deaminase [EC:3.5.99.6]	full
Guaymas_MAG_P_011	Bacteria	Aerophobota	Aerophobia	Aerophobales	B47-G16	B47-G16			k141_941340_3	K01463	1.1e-39	134	157.03	N-acetylglucosamine malate deacetylase 1 [EC:3.5.1.-]	full
Guaymas_MAG_P_011	Bacteria	Aerophobota	Aerophobia	Aerophobales	B47-G16	B47-G16			k141_7360298_1	K07794	0.011	13.1	49.8	putative tricarboxylic transport membrane protein	full
Guaymas_MAG_P_011	Bacteria	Aerophobota	Aerophobia	Aerophobales	B47-G16	B47-G16			k141_7360298_2	K09122	7.2e-09	32.5	61.4	uncharacterized protein	domain
Guaymas_MAG_P_011	Bacteria	Aerophobota	Aerophobia	Aerophobales	B47-G16	B47-G16			k141_7360298_4	K13767	0.013	12.2	320	enoyl-CoA hydratase [EC:4.2.1.17]	domain
Guaymas_MAG_P_011	Bacteria	Aerophobota	Aerophobia	Aerophobales	B47-G16	B47-G16			k141_7360298_5	K02416	0.012	12.2	111.37	flagellar motor switch protein FliM	domain
Guaymas_MAG_P_011	Bacteria	Aerophobota	Aerophobia	Aerophobales	B47-G16	B47-G16			k141_5220996_1	K14201	0.071	9.1	151.77	clumping factor A	domain
Guaymas_MAG_P_011	Bacteria	Aerophobota	Aerophobia	Aerophobales	B47-G16	B47-G16			k141_1369647_1	K02652	5.2e-142	472	703.6	type IV pilus assembly protein PilB	domain
Guaymas_MAG_P_011	Bacteria	Aerophobota	Aerophobia	Aerophobales	B47-G16	B47-G16			k141_1369647_2	K07568	3.2e-06	23.6	191.17	S-adenosylmethionine:tRNA ribosyltransferase-isomerase [EC:2.4.99.17]	full
Guaymas_MAG_P_011	Bacteria	Aerophobota	Aerophobia	Aerophobales	B47-G16	B47-G16			k141_5329417_3	K03220	0.032	11.1	88.07	type III secretion protein D	full
Guaymas_MAG_P_011	Bacteria	Aerophobota	Aerophobia	Aerophobales	B47-G16	B47-G16			k141_5329417_6	K00389	0.02	12	35.8	putative membrane protein	domain
Guaymas_MAG_P_011	Bacteria	Aerophobota	Aerophobia	Aerophobales	B47-G16	B47-G16		*	k141_5329417_7	K06147	9.2e-193	640.1	603.03	ATP-binding cassette, subfamily B, bacterial	domain
Guaymas_MAG_P_011	Bacteria	Aerophobota	Aerophobia	Aerophobales	B47-G16	B47-G16		*	k141_5329417_8	K06147	3.2e-198	658.2	603.03	ATP-binding cassette, subfamily B, bacterial	domain
Guaymas_MAG_P_011	Bacteria	Aerophobota	Aerophobia	Aerophobales	B47-G16	B47-G16		*	k141_3403720_2	K00567	5.3e-63	210.7	180.13	methylated-DNA-[protein]-cysteine S-methyltransferase [EC:2.1.1.63]	domain
Guaymas_MAG_P_011	Bacteria	Aerophobota	Aerophobia	Aerophobales	B47-G16	B47-G16			k141_4152018_1	K10679	1.3e-18	64.6	146.7	nitroreductase / dihydropteridine reductase [EC:1.-.-.- 1.5.1.34]	full
Guaymas_MAG_P_011	Bacteria	Aerophobota	Aerophobia	Aerophobales	B47-G16	B47-G16			k141_4152018_2	K02564	1e-49	167.3	172.4	glucosamine-6-phosphate deaminase [EC:3.5.99.6]	full
Guaymas_MAG_P_011	Bacteria	Aerophobota	Aerophobia	Aerophobales	B47-G16	B47-G16		*	k141_2870456_1	K07317	2.8e-55	185.3	144.53	adenine-specific DNA-methyltransferase [EC:2.1.1.72]	full
Guaymas_MAG_P_011	Bacteria	Aerophobota	Aerophobia	Aerophobales	B47-G16	B47-G16			k141_2870456_3	K24163	0.085	8.4	347.47	monovalent cation/hydrogen antiporter	full
Guaymas_MAG_P_011	Bacteria	Aerophobota	Aerophobia	Aerophobales	B47-G16	B47-G16			k141_2870456_6	K02342	2.4e-11	40.7	105.8	DNA polymerase III subunit epsilon [EC:2.7.7.7]	domain
Guaymas_MAG_P_011	Bacteria	Aerophobota	Aerophobia	Aerophobales	B47-G16	B47-G16			k141_4903666_1	K15311	0.0081	12.5	495.83	polyketide biosynthesis 3-hydroxy-3-methylglutaryl-CoA synthase-like enzyme PksG	full
Guaymas_MAG_P_011	Bacteria	Aerophobota	Aerophobia	Aerophobales	B47-G16	B47-G16			k141_4903666_2	K08217	2.5e-24	83.2	204.77	MFS transporter, DHA3 family, macrolide efflux protein	domain
Guaymas_MAG_P_011	Bacteria	Aerophobota	Aerophobia	Aerophobales	B47-G16	B47-G16			k141_4903666_3	K04751	1.7e-06	25.4	119.1	nitrogen regulatory protein P-II 1	domain
Guaymas_MAG_P_011	Bacteria	Aerophobota	Aerophobia	Aerophobales	B47-G16	B47-G16		*	k141_4903666_4	K05569	4.8e-35	118.8	98.33	multicomponent Na+:H+ antiporter subunit E	full
Guaymas_MAG_P_011	Bacteria	Aerophobota	Aerophobia	Aerophobales	B47-G16	B47-G16		*	k141_3618913_1	K02032	2e-146	486.8	418.57	peptide/nickel transport system ATP-binding protein	domain
Guaymas_MAG_P_011	Bacteria	Aerophobota	Aerophobia	Aerophobales	B47-G16	B47-G16		*	k141_3618913_2	K02031	2.4e-142	473.9	419.4	peptide/nickel transport system ATP-binding protein	full
Guaymas_MAG_P_011	Bacteria	Aerophobota	Aerophobia	Aerophobales	B47-G16	B47-G16		*	k141_3618913_3	K02034	3.2e-99	330.5	234.6	peptide/nickel transport system permease protein	domain
Guaymas_MAG_P_011	Bacteria	Aerophobota	Aerophobia	Aerophobales	B47-G16	B47-G16		*	k141_3618913_4	K02033	2.4e-101	337.6	213.83	peptide/nickel transport system permease protein	domain
Guaymas_MAG_P_011	Bacteria	Aerophobota	Aerophobia	Aerophobales	B47-G16	B47-G16		*	k141_3618913_5	K02035	4.6e-94	313.6	239.4	peptide/nickel transport system substrate-binding protein	full
Guaymas_MAG_P_011	Bacteria	Aerophobota	Aerophobia	Aerophobales	B47-G16	B47-G16		*	k141_4367504_1	K09940	2.2e-13	47.5	38.8	uncharacterized protein	full
Guaymas_MAG_P_011	Bacteria	Aerophobota	Aerophobia	Aerophobales	B47-G16	B47-G16		*	k141_4367504_2	K06142	3.7e-23	79.9	45.33	outer membrane protein	full
Guaymas_MAG_P_011	Bacteria	Aerophobota	Aerophobia	Aerophobales	B47-G16	B47-G16		*	k141_4367504_3	K00784	9.7e-63	210.1	89.43	ribonuclease Z [EC:3.1.26.11]	full
Guaymas_MAG_P_011	Bacteria	Aerophobota	Aerophobia	Aerophobales	B47-G16	B47-G16			k141_4367504_4	K06902	1.5e-15	53.9	151.07	MFS transporter, UMF1 family	full
Guaymas_MAG_P_011	Bacteria	Aerophobota	Aerophobia	Aerophobales	B47-G16	B47-G16		*	k141_4367504_5	K07496	6.6e-43	144.9	35.13	putative transposase	domain
Guaymas_MAG_P_011	Bacteria	Aerophobota	Aerophobia	Aerophobales	B47-G16	B47-G16		*	k141_5437460_1	K02026	8.6e-95	315.4	257.83	multiple sugar transport system permease protein	domain
Guaymas_MAG_P_011	Bacteria	Aerophobota	Aerophobia	Aerophobales	B47-G16	B47-G16		*	k141_5437460_2	K02025	2.5e-97	323.7	273.37	multiple sugar transport system permease protein	full
Guaymas_MAG_P_011	Bacteria	Aerophobota	Aerophobia	Aerophobales	B47-G16	B47-G16		*	k141_5437460_3	K02027	4.9e-79	264.2	183.43	multiple sugar transport system substrate-binding protein	full
Guaymas_MAG_P_011	Bacteria	Aerophobota	Aerophobia	Aerophobales	B47-G16	B47-G16			k141_5437460_4	K01599	2.7e-28	96	200.77	uroporphyrinogen decarboxylase [EC:4.1.1.37]	full
Guaymas_MAG_P_011	Bacteria	Aerophobota	Aerophobia	Aerophobales	B47-G16	B47-G16			k141_5437460_5	K02026	2.4e-69	231.6	257.83	multiple sugar transport system permease protein	domain
Guaymas_MAG_P_011	Bacteria	Aerophobota	Aerophobia	Aerophobales	B47-G16	B47-G16			k141_5437460_6	K02025	8e-32	107.9	273.37	multiple sugar transport system permease protein	full
Guaymas_MAG_P_011	Bacteria	Aerophobota	Aerophobia	Aerophobales	B47-G16	B47-G16		*	k141_7254840_1	K02034	5.9e-86	286.7	234.6	peptide/nickel transport system permease protein	domain
Guaymas_MAG_P_011	Bacteria	Aerophobota	Aerophobia	Aerophobales	B47-G16	B47-G16		*	k141_7254840_2	K05989	3.2e-117	390.6	165.2	alpha-L-rhamnosidase [EC:3.2.1.40]	domain
Guaymas_MAG_P_011	Bacteria	Aerophobota	Aerophobia	Aerophobales	B47-G16	B47-G16		*	k141_731057_1	K02335	2.7e-210	698.2	377.73	DNA polymerase I [EC:2.7.7.7]	domain
Guaymas_MAG_P_011	Bacteria	Aerophobota	Aerophobia	Aerophobales	B47-G16	B47-G16			k141_731057_2	K19165	3.8e-09	34.4	54.9	antitoxin Phd	domain
Guaymas_MAG_P_011	Bacteria	Aerophobota	Aerophobia	Aerophobales	B47-G16	B47-G16			k141_731057_3	K18828	1.2e-09	35.9	95.93	tRNA(fMet)-specific endonuclease VapC [EC:3.1.-.-]	full
Guaymas_MAG_P_011	Bacteria	Aerophobota	Aerophobia	Aerophobales	B47-G16	B47-G16			k141_2763586_1	K02389	0.025	11.9	40.6	flagellar basal-body rod modification protein FlgD	domain
Guaymas_MAG_P_011	Bacteria	Aerophobota	Aerophobia	Aerophobales	B47-G16	B47-G16			k141_2763586_2	K06076	2.4e-15	53.8	72.67	long-chain fatty acid transport protein	full
Guaymas_MAG_P_011	Bacteria	Aerophobota	Aerophobia	Aerophobales	B47-G16	B47-G16			k141_2763586_3	K18235	3e-17	60.3	160.27	virginiamycin B lyase [EC:4.2.99.-]	domain
Guaymas_MAG_P_011	Bacteria	Aerophobota	Aerophobia	Aerophobales	B47-G16	B47-G16		*	k141_2763586_5	K07407	4.2e-40	135.6	80.67	alpha-galactosidase [EC:3.2.1.22]	domain
Guaymas_MAG_P_011	Bacteria	Aerophobota	Aerophobia	Aerophobales	B47-G16	B47-G16			k141_2763586_6	K01884	0.0077	12.5	147.2	cysteinyl-tRNA synthetase, unknown class [EC:6.1.1.16]	full
Guaymas_MAG_P_011	Bacteria	Aerophobota	Aerophobia	Aerophobales	B47-G16	B47-G16			k141_7791891_1	K03091	1.5e-19	68.1	162	RNA polymerase sporulation-specific sigma factor	domain
Guaymas_MAG_P_011	Bacteria	Aerophobota	Aerophobia	Aerophobales	B47-G16	B47-G16			k141_7791891_3	K08968	1.4e-19	68.1	78	L-methionine (R)-S-oxide reductase [EC:1.8.4.14]	domain
Guaymas_MAG_P_011	Bacteria	Aerophobota	Aerophobia	Aerophobales	B47-G16	B47-G16			k141_7791891_4	K22083	1.9e-28	96.9	264.37	methylamine---glutamate N-methyltransferase subunit C [EC:2.1.1.21]	domain
Guaymas_MAG_P_011	Bacteria	Aerophobota	Aerophobia	Aerophobales	B47-G16	B47-G16			k141_7791891_6	K12290	0.021	12.2	58.27	pilus assembly protein HofO	full
Guaymas_MAG_P_011	Bacteria	Aerophobota	Aerophobia	Aerophobales	B47-G16	B47-G16		*	k141_1694488_1	K04763	2.9e-60	202.1	186.53	integrase/recombinase XerD	full
Guaymas_MAG_P_011	Bacteria	Aerophobota	Aerophobia	Aerophobales	B47-G16	B47-G16			k141_1694488_2	K08966	0.084	9.7	133.4	2-hydroxy-3-keto-5-methylthiopentenyl-1-phosphate phosphatase [EC:3.1.3.87]	full
Guaymas_MAG_P_011	Bacteria	Aerophobota	Aerophobia	Aerophobales	B47-G16	B47-G16			k141_1694488_5	K07733	4.3e-05	20.8	33.3	prophage regulatory protein	domain
Guaymas_MAG_P_011	Bacteria	Aerophobota	Aerophobia	Aerophobales	B47-G16	B47-G16			k141_1694488_7	K00496	2.9e-11	40.3	200.97	alkane 1-monooxygenase [EC:1.14.15.3]	full
Guaymas_MAG_P_011	Bacteria	Aerophobota	Aerophobia	Aerophobales	B47-G16	B47-G16			k141_1694488_8	K19231	0.046	8.7	453.2	fibronectin-binding autotransporter adhesin	full
Guaymas_MAG_P_011	Bacteria	Aerophobota	Aerophobia	Aerophobales	B47-G16	B47-G16			k141_6081472_1	K04751	7.5e-12	42.8	119.1	nitrogen regulatory protein P-II 1	domain
Guaymas_MAG_P_011	Bacteria	Aerophobota	Aerophobia	Aerophobales	B47-G16	B47-G16			k141_6081472_2	K06113	3.2e-16	56.6	236.6	arabinan endo-1,5-alpha-L-arabinosidase [EC:3.2.1.99]	full
Guaymas_MAG_P_011	Bacteria	Aerophobota	Aerophobia	Aerophobales	B47-G16	B47-G16		*	k141_6081472_3	K14083	1e-115	384.9	94.53	trimethylamine---corrinoid protein Co-methyltransferase [EC:2.1.1.250]	full
Guaymas_MAG_P_011	Bacteria	Aerophobota	Aerophobia	Aerophobales	B47-G16	B47-G16		*	k141_4155670_1	K07090	7.7e-46	154.2	35.83	uncharacterized protein	domain
Guaymas_MAG_P_011	Bacteria	Aerophobota	Aerophobia	Aerophobales	B47-G16	B47-G16		*	k141_4155670_2	K03664	2.8e-65	217.3	40.63	SsrA-binding protein	full
Guaymas_MAG_P_011	Bacteria	Aerophobota	Aerophobia	Aerophobales	B47-G16	B47-G16		*	k141_4155670_3	K00215	1.1e-57	193.1	121.47	4-hydroxy-tetrahydrodipicolinate reductase [EC:1.17.1.8]	full
Guaymas_MAG_P_011	Bacteria	Aerophobota	Aerophobia	Aerophobales	B47-G16	B47-G16		*	k141_7580373_1	K02658	9.8e-50	165.9	158.83	twitching motility two-component system response regulator PilH	domain
Guaymas_MAG_P_011	Bacteria	Aerophobota	Aerophobia	Aerophobales	B47-G16	B47-G16		*	k141_7580373_2	K07636	6.1e-102	339.4	318.13	two-component system, OmpR family, phosphate regulon sensor histidine kinase PhoR [EC:2.7.13.3]	domain
Guaymas_MAG_P_011	Bacteria	Aerophobota	Aerophobia	Aerophobales	B47-G16	B47-G16			k141_2338522_2	K01923	4.9e-45	151.8	159.73	phosphoribosylaminoimidazole-succinocarboxamide synthase [EC:6.3.2.6]	domain
Guaymas_MAG_P_011	Bacteria	Aerophobota	Aerophobia	Aerophobales	B47-G16	B47-G16		*	k141_2338522_3	K01588	5.8e-33	112	109.47	5-(carboxyamino)imidazole ribonucleotide mutase [EC:5.4.99.18]	full
Guaymas_MAG_P_011	Bacteria	Aerophobota	Aerophobia	Aerophobales	B47-G16	B47-G16			k141_2338522_4	K23776	2.5e-16	57	96.13	MerR family transcriptional regulator, global nitrogen regulator	full
Guaymas_MAG_P_011	Bacteria	Aerophobota	Aerophobia	Aerophobales	B47-G16	B47-G16		*	k141_2338522_5	K03530	4.1e-38	129.1	113.23	DNA-binding protein HU-beta	full
Guaymas_MAG_P_011	Bacteria	Aerophobota	Aerophobia	Aerophobales	B47-G16	B47-G16		*	k141_2338522_6	K08591	9.8e-68	225.9	66.4	acyl phosphate:glycerol-3-phosphate acyltransferase [EC:2.3.1.275]	full
Guaymas_MAG_P_011	Bacteria	Aerophobota	Aerophobia	Aerophobales	B47-G16	B47-G16		*	k141_2338522_7	K02945	2.3e-126	420.6	152.2	small subunit ribosomal protein S1	domain
Guaymas_MAG_P_011	Bacteria	Aerophobota	Aerophobia	Aerophobales	B47-G16	B47-G16			k141_2338522_8	K03527	0.00039	16.7	37.07	4-hydroxy-3-methylbut-2-en-1-yl diphosphate reductase [EC:1.17.7.4]	full
Guaymas_MAG_P_011	Bacteria	Aerophobota	Aerophobia	Aerophobales	B47-G16	B47-G16			k141_6082465_1	K22024	1.4e-14	51.2	451.53	4-phospho-D-threonate 3-dehydrogenase / 4-phospho-D-erythronate 3-dehydrogenase [EC:1.1.1.408 1.1.1.409]	domain
Guaymas_MAG_P_011	Bacteria	Aerophobota	Aerophobia	Aerophobales	B47-G16	B47-G16		*	k141_6082465_2	K01972	1.3e-281	933.8	106.13	DNA ligase (NAD+) [EC:6.5.1.2]	domain
Guaymas_MAG_P_011	Bacteria	Aerophobota	Aerophobia	Aerophobales	B47-G16	B47-G16		*	k141_5119909_1	K02871	1.9e-73	245.1	75.97	large subunit ribosomal protein L13	full
Guaymas_MAG_P_011	Bacteria	Aerophobota	Aerophobia	Aerophobales	B47-G16	B47-G16		*	k141_5119909_2	K03783	2.5e-127	423.3	180.8	purine-nucleoside phosphorylase [EC:2.4.2.1]	full
Guaymas_MAG_P_011	Bacteria	Aerophobota	Aerophobia	Aerophobales	B47-G16	B47-G16			k141_5119909_3	K01870	3.2e-25	85.6	492.53	isoleucyl-tRNA synthetase [EC:6.1.1.5]	domain
Guaymas_MAG_P_011	Bacteria	Aerophobota	Aerophobia	Aerophobales	B47-G16	B47-G16		*	k141_412621_2	K02033	4e-96	320.4	213.83	peptide/nickel transport system permease protein	domain
Guaymas_MAG_P_011	Bacteria	Aerophobota	Aerophobia	Aerophobales	B47-G16	B47-G16		*	k141_412621_3	K02035	1.1e-77	259.5	239.4	peptide/nickel transport system substrate-binding protein	full
Guaymas_MAG_P_011	Bacteria	Aerophobota	Aerophobia	Aerophobales	B47-G16	B47-G16		*	k141_412621_5	K00821	1.1e-186	618.5	490.33	acetylornithine/N-succinyldiaminopimelate aminotransferase [EC:2.6.1.11 2.6.1.17]	domain
Guaymas_MAG_P_011	Bacteria	Aerophobota	Aerophobia	Aerophobales	B47-G16	B47-G16		*	k141_8116542_1	K02238	2e-30	103.6	54.93	competence protein ComEC	full
Guaymas_MAG_P_011	Bacteria	Aerophobota	Aerophobia	Aerophobales	B47-G16	B47-G16			k141_5442157_1	K07280	4.5e-05	20.1	55.3	outer membrane protein	domain
Guaymas_MAG_P_011	Bacteria	Aerophobota	Aerophobia	Aerophobales	B47-G16	B47-G16			k141_5442157_2	K05384	1.8e-35	119.9	195.03	bilin biosynthesis protein	full
Guaymas_MAG_P_011	Bacteria	Aerophobota	Aerophobia	Aerophobales	B47-G16	B47-G16			k141_5442157_4	K07448	0.0001	18.9	39.57	restriction system protein	domain
Guaymas_MAG_P_011	Bacteria	Aerophobota	Aerophobia	Aerophobales	B47-G16	B47-G16			k141_5442157_5	K05826	0.023	12.1	39.17	alpha-aminoadipate/glutamate carrier protein LysW	domain
Guaymas_MAG_P_011	Bacteria	Aerophobota	Aerophobia	Aerophobales	B47-G16	B47-G16			k141_3517466_1	K07495	5.9e-10	35.9	38.4	putative transposase	full
Guaymas_MAG_P_011	Bacteria	Aerophobota	Aerophobia	Aerophobales	B47-G16	B47-G16			k141_7154578_1	K00196	0.029	11	152.1	anaerobic carbon-monoxide dehydrogenase iron sulfur subunit	domain
Guaymas_MAG_P_011	Bacteria	Aerophobota	Aerophobia	Aerophobales	B47-G16	B47-G16		*	k141_7154578_2	K02013	4.6e-102	339.3	257.73	iron complex transport system ATP-binding protein [EC:7.2.2.-]	domain
Guaymas_MAG_P_011	Bacteria	Aerophobota	Aerophobia	Aerophobales	B47-G16	B47-G16		*	k141_7154578_3	K02015	8.7e-104	345.6	70.23	iron complex transport system permease protein	domain
Guaymas_MAG_P_011	Bacteria	Aerophobota	Aerophobia	Aerophobales	B47-G16	B47-G16		*	k141_7154578_4	K02016	1.3e-73	246	93.37	iron complex transport system substrate-binding protein	full
Guaymas_MAG_P_011	Bacteria	Aerophobota	Aerophobia	Aerophobales	B47-G16	B47-G16		*	k141_7154578_5	K02232	1.5e-218	725.3	264.5	adenosylcobyric acid synthase [EC:6.3.5.10]	full
Guaymas_MAG_P_011	Bacteria	Aerophobota	Aerophobia	Aerophobales	B47-G16	B47-G16		*	k141_7154578_6	K02233	8.8e-57	190.5	47.9	adenosylcobinamide-GDP ribazoletransferase [EC:2.7.8.26]	full
Guaymas_MAG_P_011	Bacteria	Aerophobota	Aerophobia	Aerophobales	B47-G16	B47-G16			k141_307555_1	K00175	4.6e-59	198.3	221.47	2-oxoglutarate/2-oxoacid ferredoxin oxidoreductase subunit beta [EC:1.2.7.3 1.2.7.11]	domain
Guaymas_MAG_P_011	Bacteria	Aerophobota	Aerophobia	Aerophobales	B47-G16	B47-G16		*	k141_307555_2	K02968	2.6e-28	96.8	26.5	small subunit ribosomal protein S20	full
Guaymas_MAG_P_011	Bacteria	Aerophobota	Aerophobia	Aerophobales	B47-G16	B47-G16		*	k141_307555_3	K03980	1.9e-143	476.7	221.13	putative peptidoglycan lipid II flippase	full
Guaymas_MAG_P_011	Bacteria	Aerophobota	Aerophobia	Aerophobales	B47-G16	B47-G16		*	k141_307555_4	K09147	7.9e-43	143.4	67.4	uncharacterized protein	domain
Guaymas_MAG_P_011	Bacteria	Aerophobota	Aerophobia	Aerophobales	B47-G16	B47-G16		*	k141_307555_5	K03770	7e-124	412.6	171.57	peptidyl-prolyl cis-trans isomerase D [EC:5.2.1.8]	domain
Guaymas_MAG_P_011	Bacteria	Aerophobota	Aerophobia	Aerophobales	B47-G16	B47-G16		*	k141_307555_6	K03210	1.7e-35	120.6	36.93	preprotein translocase subunit YajC	full
Guaymas_MAG_P_011	Bacteria	Aerophobota	Aerophobia	Aerophobales	B47-G16	B47-G16		*	k141_307555_7	K00773	1.1e-163	543.1	278	queuine tRNA-ribosyltransferase [EC:2.4.2.29]	full
Guaymas_MAG_P_011	Bacteria	Aerophobota	Aerophobia	Aerophobales	B47-G16	B47-G16			k141_950134_1	K16183	1.5e-09	34.2	925.17	methylamine methyltransferase corrinoid activation protein	full
Guaymas_MAG_P_011	Bacteria	Aerophobota	Aerophobia	Aerophobales	B47-G16	B47-G16			k141_950134_3	K00570	7.3e-21	72.6	115.1	phosphatidylethanolamine/phosphatidyl-N-methylethanolamine N-methyltransferase [EC:2.1.1.17 2.1.1.71]	domain
Guaymas_MAG_P_011	Bacteria	Aerophobota	Aerophobia	Aerophobales	B47-G16	B47-G16			k141_950134_5	K07755	1.4e-22	77.6	136.5	arsenite methyltransferase [EC:2.1.1.137]	domain
Guaymas_MAG_P_011	Bacteria	Aerophobota	Aerophobia	Aerophobales	B47-G16	B47-G16			k141_950134_6	K06897	1.2e-18	64.7	89.8	7,8-dihydropterin-6-yl-methyl-4-(beta-D-ribofuranosyl)aminobenzene 5'-phosphate synthase [EC:2.5.1.105]	full
Guaymas_MAG_P_011	Bacteria	Aerophobota	Aerophobia	Aerophobales	B47-G16	B47-G16			k141_2127195_1	K16868	3.9e-19	66.5	95.5	tellurite methyltransferase [EC:2.1.1.265]	domain
Guaymas_MAG_P_011	Bacteria	Aerophobota	Aerophobia	Aerophobales	B47-G16	B47-G16			k141_2127195_2	K00548	1.2e-69	233	270.67	5-methyltetrahydrofolate--homocysteine methyltransferase [EC:2.1.1.13]	domain
Guaymas_MAG_P_011	Bacteria	Aerophobota	Aerophobia	Aerophobales	B47-G16	B47-G16			k141_2019641_1	K04773	4.5e-50	168.3	191	protease IV [EC:3.4.21.-]	full
Guaymas_MAG_P_011	Bacteria	Aerophobota	Aerophobia	Aerophobales	B47-G16	B47-G16		*	k141_2019641_2	K01962	2.7e-155	515.2	405.43	acetyl-CoA carboxylase carboxyl transferase subunit alpha [EC:6.4.1.2 2.1.3.15]	domain
Guaymas_MAG_P_011	Bacteria	Aerophobota	Aerophobia	Aerophobales	B47-G16	B47-G16			k141_2019641_3	K11719	3.1e-06	24.2	61.4	lipopolysaccharide export system protein LptC	domain
Guaymas_MAG_P_011	Bacteria	Aerophobota	Aerophobia	Aerophobales	B47-G16	B47-G16		*	k141_6087573_1	K03685	1.7e-69	232.3	156.4	ribonuclease III [EC:3.1.26.3]	domain
Guaymas_MAG_P_011	Bacteria	Aerophobota	Aerophobia	Aerophobales	B47-G16	B47-G16			k141_6087573_2	K15778	1.7e-110	367.8	446.63	phosphomannomutase / phosphoglucomutase [EC:5.4.2.8 5.4.2.2]	domain
Guaymas_MAG_P_011	Bacteria	Aerophobota	Aerophobia	Aerophobales	B47-G16	B47-G16			k141_6087573_3	K12051	0.012	12.6	54.83	ComB7 competence protein	full
Guaymas_MAG_P_011	Bacteria	Aerophobota	Aerophobia	Aerophobales	B47-G16	B47-G16		*	k141_6087573_4	K07814	4.7e-79	264.1	256.43	putative two-component system response regulator	full
Guaymas_MAG_P_011	Bacteria	Aerophobota	Aerophobia	Aerophobales	B47-G16	B47-G16			k141_845756_1	K21472	5.1e-28	95.8	118.9	peptidoglycan LD-endopeptidase LytH [EC:3.4.-.-]	full
Guaymas_MAG_P_011	Bacteria	Aerophobota	Aerophobia	Aerophobales	B47-G16	B47-G16			k141_845756_2	K06076	1.8e-05	21.3	72.67	long-chain fatty acid transport protein	full
Guaymas_MAG_P_011	Bacteria	Aerophobota	Aerophobia	Aerophobales	B47-G16	B47-G16			k141_4376172_1	K18915	1.9e-24	83.8	295.63	ferric-chelate reductase [NAD(P)H] [EC:1.16.1.10]	full
Guaymas_MAG_P_011	Bacteria	Aerophobota	Aerophobia	Aerophobales	B47-G16	B47-G16		*	k141_4376172_2	K02217	4.9e-71	235.6	151.2	ferritin [EC:1.16.3.2]	domain
Guaymas_MAG_P_011	Bacteria	Aerophobota	Aerophobia	Aerophobales	B47-G16	B47-G16		*	k141_4376172_3	K05919	5.6e-48	160.9	51.57	superoxide reductase [EC:1.15.1.2]	domain
Guaymas_MAG_P_011	Bacteria	Aerophobota	Aerophobia	Aerophobales	B47-G16	B47-G16			k141_4376172_4	K03594	4.8e-13	46.7	84.07	bacterioferritin [EC:1.16.3.1]	full
Guaymas_MAG_P_011	Bacteria	Aerophobota	Aerophobia	Aerophobales	B47-G16	B47-G16		*	k141_4376172_5	K01533	3.6e-253	840.6	744.33	P-type Cu2+ transporter [EC:7.2.2.9]	domain
Guaymas_MAG_P_011	Bacteria	Aerophobota	Aerophobia	Aerophobales	B47-G16	B47-G16		*	k141_4376172_6	K04488	7.9e-53	176.7	158.2	nitrogen fixation protein NifU and related proteins	domain
Guaymas_MAG_P_011	Bacteria	Aerophobota	Aerophobia	Aerophobales	B47-G16	B47-G16		*	k141_1702285_3	K07171	1.7e-22	77.9	21.43	mRNA interferase MazF [EC:3.1.-.-]	domain
Guaymas_MAG_P_011	Bacteria	Aerophobota	Aerophobia	Aerophobales	B47-G16	B47-G16			k141_1702285_4	K01791	4.3e-08	29.9	437.9	UDP-N-acetylglucosamine 2-epimerase (non-hydrolysing) [EC:5.1.3.14]	full
Guaymas_MAG_P_011	Bacteria	Aerophobota	Aerophobia	Aerophobales	B47-G16	B47-G16		*	k141_7692474_1	K02034	9.4e-88	292.6	234.6	peptide/nickel transport system permease protein	domain
Guaymas_MAG_P_011	Bacteria	Aerophobota	Aerophobia	Aerophobales	B47-G16	B47-G16			k141_7692474_2	K00940	7.9e-23	78.9	148.17	nucleoside-diphosphate kinase [EC:2.7.4.6]	domain
Guaymas_MAG_P_011	Bacteria	Aerophobota	Aerophobia	Aerophobales	B47-G16	B47-G16			k141_7053290_1	K05780	1.2e-15	54.8	198.93	alpha-D-ribose 1-methylphosphonate 5-triphosphate synthase subunit PhnL [EC:2.7.8.37]	domain
Guaymas_MAG_P_011	Bacteria	Aerophobota	Aerophobia	Aerophobales	B47-G16	B47-G16		*	k141_7053290_2	K02034	5.3e-103	343	234.6	peptide/nickel transport system permease protein	domain
Guaymas_MAG_P_011	Bacteria	Aerophobota	Aerophobia	Aerophobales	B47-G16	B47-G16		*	k141_7053290_3	K02033	6e-90	300	213.83	peptide/nickel transport system permease protein	domain
Guaymas_MAG_P_011	Bacteria	Aerophobota	Aerophobia	Aerophobales	B47-G16	B47-G16		*	k141_7053290_4	K02035	8e-72	240.1	239.4	peptide/nickel transport system substrate-binding protein	full
Guaymas_MAG_P_011	Bacteria	Aerophobota	Aerophobia	Aerophobales	B47-G16	B47-G16			k141_3523049_3	K00219	6.1e-93	309.7	583.33	2,4-dienoyl-CoA reductase (NADPH2) [EC:1.3.1.34]	domain
Guaymas_MAG_P_011	Bacteria	Aerophobota	Aerophobia	Aerophobales	B47-G16	B47-G16		*	k141_3523049_5	K00852	9.8e-99	329.1	229.5	ribokinase [EC:2.7.1.15]	full
Guaymas_MAG_P_011	Bacteria	Aerophobota	Aerophobia	Aerophobales	B47-G16	B47-G16			k141_3523049_6	K13052	1.2e-14	52.1	53.87	cell division protein DivIC	domain
Guaymas_MAG_P_011	Bacteria	Aerophobota	Aerophobia	Aerophobales	B47-G16	B47-G16		*	k141_3523049_7	K00872	3.7e-112	372.9	131.33	homoserine kinase [EC:2.7.1.39]	domain
Guaymas_MAG_P_011	Bacteria	Aerophobota	Aerophobia	Aerophobales	B47-G16	B47-G16			k141_3523049_8	K07991	0.00039	17.2	57.1	archaeal preflagellin peptidase FlaK [EC:3.4.23.52]	full
Guaymas_MAG_P_011	Bacteria	Aerophobota	Aerophobia	Aerophobales	B47-G16	B47-G16			k141_3201135_1	K07065	4.2e-06	24.2	65.5	uncharacterized protein	full
Guaymas_MAG_P_011	Bacteria	Aerophobota	Aerophobia	Aerophobales	B47-G16	B47-G16			k141_3201135_3	K17051	0.013	11.6		selenate/chlorate reductase subunit beta [EC:1.97.1.9 1.97.1.1]	-
Guaymas_MAG_P_011	Bacteria	Aerophobota	Aerophobia	Aerophobales	B47-G16	B47-G16			k141_3201135_4	K06961	0.098	8.8	66.17	ribosomal RNA assembly protein	full
Guaymas_MAG_P_011	Bacteria	Aerophobota	Aerophobia	Aerophobales	B47-G16	B47-G16			k141_3201135_5	K00583	0.016	12.4	88.47	tetrahydromethanopterin S-methyltransferase subunit G [EC:2.1.1.86]	full
Guaymas_MAG_P_011	Bacteria	Aerophobota	Aerophobia	Aerophobales	B47-G16	B47-G16		*	k141_3201135_7	K18814	2.4e-65	218.8	134.63	putative inorganic carbon (hco3(-)) transporter	full
Guaymas_MAG_P_011	Bacteria	Aerophobota	Aerophobia	Aerophobales	B47-G16	B47-G16		*	k141_3201135_8	K02653	4.4e-152	504.3	431.83	type IV pilus assembly protein PilC	full
Guaymas_MAG_P_011	Bacteria	Aerophobota	Aerophobia	Aerophobales	B47-G16	B47-G16		*	k141_3201135_9	K02652	1.7e-221	734.7	703.6	type IV pilus assembly protein PilB	domain
Guaymas_MAG_P_011	Bacteria	Aerophobota	Aerophobia	Aerophobales	B47-G16	B47-G16		*	k141_3201135_10	K07568	5.4e-145	480.7	191.17	S-adenosylmethionine:tRNA ribosyltransferase-isomerase [EC:2.4.99.17]	full
Guaymas_MAG_P_011	Bacteria	Aerophobota	Aerophobia	Aerophobales	B47-G16	B47-G16		*	k141_5875926_1	K00566	8.5e-146	483.5	417.17	tRNA-uridine 2-sulfurtransferase [EC:2.8.1.13]	full
Guaymas_MAG_P_011	Bacteria	Aerophobota	Aerophobia	Aerophobales	B47-G16	B47-G16		*	k141_5875926_2	K06213	4.4e-166	550.9	111.9	magnesium transporter	domain
Guaymas_MAG_P_011	Bacteria	Aerophobota	Aerophobia	Aerophobales	B47-G16	B47-G16		*	k141_5021182_2	K00009	3.1e-121	403.2	144.27	mannitol-1-phosphate 5-dehydrogenase [EC:1.1.1.17]	full
Guaymas_MAG_P_011	Bacteria	Aerophobota	Aerophobia	Aerophobales	B47-G16	B47-G16			k141_5021182_3	K01193	1.5e-40	136.8	399.6	beta-fructofuranosidase [EC:3.2.1.26]	domain
Guaymas_MAG_P_011	Bacteria	Aerophobota	Aerophobia	Aerophobales	B47-G16	B47-G16			k141_2131565_1	K22935	5e-12	42.8	290	D-ribulokinase [EC:2.7.1.47]	full
Guaymas_MAG_P_011	Bacteria	Aerophobota	Aerophobia	Aerophobales	B47-G16	B47-G16		*	k141_2131565_2	K04078	5.7e-37	125	28.53	chaperonin GroES	domain
Guaymas_MAG_P_011	Bacteria	Aerophobota	Aerophobia	Aerophobales	B47-G16	B47-G16		*	k141_2131565_3	K04077	1.1e-251	834.1	144.97	chaperonin GroEL	domain
Guaymas_MAG_P_011	Bacteria	Aerophobota	Aerophobia	Aerophobales	B47-G16	B47-G16			k141_2131565_5	K06330	0.00071	16.1	132.53	spore coat protein H	full
Guaymas_MAG_P_011	Bacteria	Aerophobota	Aerophobia	Aerophobales	B47-G16	B47-G16			k141_2131565_7	K19341	0.0097	12.6	146.1	Cu-processing system permease protein	domain
Guaymas_MAG_P_011	Bacteria	Aerophobota	Aerophobia	Aerophobales	B47-G16	B47-G16			k141_2131565_8	K18954	0.00012	18.9	158.63	AraC family transcriptional regulator, transcriptional activator of pobA	full
Guaymas_MAG_P_011	Bacteria	Aerophobota	Aerophobia	Aerophobales	B47-G16	B47-G16		*	k141_2131565_9	K03924	5.6e-120	398.7	111.63	MoxR-like ATPase [EC:3.6.3.-]	domain
Guaymas_MAG_P_011	Bacteria	Aerophobota	Aerophobia	Aerophobales	B47-G16	B47-G16			k141_1704657_1	K02035	2.9e-65	218.4	239.4	peptide/nickel transport system substrate-binding protein	full
Guaymas_MAG_P_011	Bacteria	Aerophobota	Aerophobia	Aerophobales	B47-G16	B47-G16		*	k141_1704657_2	K02033	9e-89	296.1	213.83	peptide/nickel transport system permease protein	domain
Guaymas_MAG_P_011	Bacteria	Aerophobota	Aerophobia	Aerophobales	B47-G16	B47-G16		*	k141_1704657_3	K02034	1.3e-102	341.7	234.6	peptide/nickel transport system permease protein	domain
Guaymas_MAG_P_011	Bacteria	Aerophobota	Aerophobia	Aerophobales	B47-G16	B47-G16			k141_1704657_4	K01599	2.6e-31	106	200.77	uroporphyrinogen decarboxylase [EC:4.1.1.37]	full
Guaymas_MAG_P_011	Bacteria	Aerophobota	Aerophobia	Aerophobales	B47-G16	B47-G16		*	k141_1704657_5	K03534	6.2e-39	131	47.33	L-rhamnose mutarotase [EC:5.1.3.32]	full
Guaymas_MAG_P_011	Bacteria	Aerophobota	Aerophobia	Aerophobales	B47-G16	B47-G16			k141_1704657_6	K01599	1.1e-39	133.7	200.77	uroporphyrinogen decarboxylase [EC:4.1.1.37]	full
Guaymas_MAG_P_011	Bacteria	Aerophobota	Aerophobia	Aerophobales	B47-G16	B47-G16		*	k141_1704657_7	K01206	4.2e-41	138.6	51.77	alpha-L-fucosidase [EC:3.2.1.51]	full
Guaymas_MAG_P_011	Bacteria	Aerophobota	Aerophobia	Aerophobales	B47-G16	B47-G16			k141_3202159_1	K09132	0.00071	17.1	97.1	uncharacterized protein	full
Guaymas_MAG_P_011	Bacteria	Aerophobota	Aerophobia	Aerophobales	B47-G16	B47-G16			k141_3202159_2	K07076	5.1e-11	40.3	41.97	uncharacterized protein	full
Guaymas_MAG_P_011	Bacteria	Aerophobota	Aerophobia	Aerophobales	B47-G16	B47-G16		*	k141_7054590_1	K18672	7.6e-78	259.9	75.97	diadenylate cyclase [EC:2.7.7.85]	full
Guaymas_MAG_P_011	Bacteria	Aerophobota	Aerophobia	Aerophobales	B47-G16	B47-G16			k141_5558603_2	K01990	3.8e-34	116.3	251.17	ABC-2 type transport system ATP-binding protein	domain
Guaymas_MAG_P_011	Bacteria	Aerophobota	Aerophobia	Aerophobales	B47-G16	B47-G16			k141_5558603_3	K19341	0.023	11.4	146.1	Cu-processing system permease protein	domain
Guaymas_MAG_P_011	Bacteria	Aerophobota	Aerophobia	Aerophobales	B47-G16	B47-G16		*	k141_5558603_4	K03650	3.5e-161	535.6	168.97	tRNA modification GTPase [EC:3.6.-.-]	domain
Guaymas_MAG_P_011	Bacteria	Aerophobota	Aerophobia	Aerophobales	B47-G16	B47-G16		*	k141_5558603_5	K03217	1.1e-76	255.7	114.63	YidC/Oxa1 family membrane protein insertase	full
Guaymas_MAG_P_011	Bacteria	Aerophobota	Aerophobia	Aerophobales	B47-G16	B47-G16		*	k141_5558603_6	K03550	1e-67	225.8	61.57	holliday junction DNA helicase RuvA [EC:3.6.4.12]	domain
Guaymas_MAG_P_011	Bacteria	Aerophobota	Aerophobia	Aerophobales	B47-G16	B47-G16		*	k141_5558603_7	K03551	1.8e-174	578.9	182.27	holliday junction DNA helicase RuvB [EC:3.6.4.12]	domain
Guaymas_MAG_P_011	Bacteria	Aerophobota	Aerophobia	Aerophobales	B47-G16	B47-G16		*	k141_5558603_8	K09928	8.6e-40	134.2	65.77	uncharacterized protein	full
Guaymas_MAG_P_011	Bacteria	Aerophobota	Aerophobia	Aerophobales	B47-G16	B47-G16			k141_3631806_3	K04748	8.5e-33	111.6	182.43	nitric oxide reductase NorQ protein	domain
Guaymas_MAG_P_011	Bacteria	Aerophobota	Aerophobia	Aerophobales	B47-G16	B47-G16		*	k141_3631806_4	K02448	1.8e-42	143.4	126.93	nitric oxide reductase NorD protein	full
Guaymas_MAG_P_011	Bacteria	Aerophobota	Aerophobia	Aerophobales	B47-G16	B47-G16		*	k141_3631806_5	K04088	4.6e-115	382.5	176.4	modulator of FtsH protease HflK	full
Guaymas_MAG_P_011	Bacteria	Aerophobota	Aerophobia	Aerophobales	B47-G16	B47-G16		*	k141_3631806_6	K04087	7.2e-100	331.5	197.17	modulator of FtsH protease HflC	full
Guaymas_MAG_P_011	Bacteria	Aerophobota	Aerophobia	Aerophobales	B47-G16	B47-G16		*	k141_3631806_7	K00943	3.7e-74	247.7	95.57	dTMP kinase [EC:2.7.4.9]	domain
Guaymas_MAG_P_011	Bacteria	Aerophobota	Aerophobia	Aerophobales	B47-G16	B47-G16		*	k141_3631806_8	K02341	3e-79	265	240.87	DNA polymerase III subunit delta' [EC:2.7.7.7]	domain
Guaymas_MAG_P_011	Bacteria	Aerophobota	Aerophobia	Aerophobales	B47-G16	B47-G16			k141_4380552_1	K02033	1.7e-52	176.5	213.83	peptide/nickel transport system permease protein	domain
Guaymas_MAG_P_011	Bacteria	Aerophobota	Aerophobia	Aerophobales	B47-G16	B47-G16			k141_4380552_2	K02035	6.8e-68	227.1	239.4	peptide/nickel transport system substrate-binding protein	full
Guaymas_MAG_P_011	Bacteria	Aerophobota	Aerophobia	Aerophobales	B47-G16	B47-G16			k141_4380552_4	K03436	9.2e-68	226.1	279.47	DeoR family transcriptional regulator, fructose operon transcriptional repressor	full
Guaymas_MAG_P_011	Bacteria	Aerophobota	Aerophobia	Aerophobales	B47-G16	B47-G16		*	k141_1279179_1	K15342	3.4e-33	112.5	85.2	CRISP-associated protein Cas1	full
Guaymas_MAG_P_011	Bacteria	Aerophobota	Aerophobia	Aerophobales	B47-G16	B47-G16		*	k141_1279179_5	K07464	9e-25	84.8	69.23	CRISPR-associated exonuclease Cas4 [EC:3.1.12.1]	domain
Guaymas_MAG_P_011	Bacteria	Aerophobota	Aerophobia	Aerophobales	B47-G16	B47-G16		*	k141_6414997_1	K08315	2.1e-45	152.1	104.4	hydrogenase 3 maturation protease [EC:3.4.23.51]	full
Guaymas_MAG_P_011	Bacteria	Aerophobota	Aerophobia	Aerophobales	B47-G16	B47-G16			k141_6414997_2	K05803	0.00054	16.7	97.5	lipoprotein NlpI	domain
Guaymas_MAG_P_011	Bacteria	Aerophobota	Aerophobia	Aerophobales	B47-G16	B47-G16		*	k141_6414997_3	K01512	4.5e-22	76.4	75.3	acylphosphatase [EC:3.6.1.7]	domain
Guaymas_MAG_P_011	Bacteria	Aerophobota	Aerophobia	Aerophobales	B47-G16	B47-G16		*	k141_6414997_4	K04758	1.7e-16	58.1	38.97	ferrous iron transport protein A	domain
Guaymas_MAG_P_011	Bacteria	Aerophobota	Aerophobia	Aerophobales	B47-G16	B47-G16		*	k141_6414997_5	K04759	2.4e-67	225.1	97.9	ferrous iron transport protein B	domain
Guaymas_MAG_P_011	Bacteria	Aerophobota	Aerophobia	Aerophobales	B47-G16	B47-G16		*	k141_6414997_6	K04759	2.2e-99	331.1	97.9	ferrous iron transport protein B	domain
Guaymas_MAG_P_011	Bacteria	Aerophobota	Aerophobia	Aerophobales	B47-G16	B47-G16			k141_6414997_7	K03709	0.0075	13	116.77	DtxR family transcriptional regulator, Mn-dependent transcriptional regulator	full
Guaymas_MAG_P_011	Bacteria	Aerophobota	Aerophobia	Aerophobales	B47-G16	B47-G16		*	k141_5773189_4	K19156	4.1e-14	50.5	43.27	antitoxin PrlF	domain
Guaymas_MAG_P_011	Bacteria	Aerophobota	Aerophobia	Aerophobales	B47-G16	B47-G16			k141_5773189_5	K07064	1e-10	39.7	50.33	uncharacterized protein	full
Guaymas_MAG_P_011	Bacteria	Aerophobota	Aerophobia	Aerophobales	B47-G16	B47-G16			k141_5773189_6	K19156	1.8e-10	38.7	43.27	antitoxin PrlF	domain
Guaymas_MAG_P_011	Bacteria	Aerophobota	Aerophobia	Aerophobales	B47-G16	B47-G16			k141_5773189_7	K07064	1.3e-10	39.4	50.33	uncharacterized protein	full
Guaymas_MAG_P_011	Bacteria	Aerophobota	Aerophobia	Aerophobales	B47-G16	B47-G16			k141_5773189_8	K03442	6.8e-18	62.2	239.37	small conductance mechanosensitive channel	domain
Guaymas_MAG_P_011	Bacteria	Aerophobota	Aerophobia	Aerophobales	B47-G16	B47-G16		*	k141_5773189_9	K07576	4.8e-185	613.9	459.4	metallo-beta-lactamase family protein	full
Guaymas_MAG_P_011	Bacteria	Aerophobota	Aerophobia	Aerophobales	B47-G16	B47-G16			k141_5773189_10	K09802	0.0056	14	121.8	uncharacterized protein	full
Guaymas_MAG_P_011	Bacteria	Aerophobota	Aerophobia	Aerophobales	B47-G16	B47-G16			k141_5773189_11	K18828	4.5e-24	83.2	95.93	tRNA(fMet)-specific endonuclease VapC [EC:3.1.-.-]	full
Guaymas_MAG_P_011	Bacteria	Aerophobota	Aerophobia	Aerophobales	B47-G16	B47-G16		*	k141_5773189_12	K01738	1.4e-154	513.1	413.3	cysteine synthase [EC:2.5.1.47]	domain
Guaymas_MAG_P_011	Bacteria	Aerophobota	Aerophobia	Aerophobales	B47-G16	B47-G16		*	k141_5773189_13	K02379	1.2e-74	249	59.6	FdhD protein	full
Guaymas_MAG_P_011	Bacteria	Aerophobota	Aerophobia	Aerophobales	B47-G16	B47-G16			k141_5773189_14	K15256	2.4e-24	83.5	108.07	tRNA (cmo5U34)-methyltransferase [EC:2.1.1.-]	domain
Guaymas_MAG_P_011	Bacteria	Aerophobota	Aerophobia	Aerophobales	B47-G16	B47-G16			k141_5773189_15	K00197	5.6e-08	29.3	359.6	acetyl-CoA decarbonylase/synthase, CODH/ACS complex subunit gamma [EC:2.1.1.245]	full
Guaymas_MAG_P_011	Bacteria	Aerophobota	Aerophobia	Aerophobales	B47-G16	B47-G16			k141_5773189_16	K09132	2.3e-18	64	97.1	uncharacterized protein	full
Guaymas_MAG_P_011	Bacteria	Aerophobota	Aerophobia	Aerophobales	B47-G16	B47-G16			k141_5773189_17	K03892	8.9e-25	85.2	89.6	ArsR family transcriptional regulator, arsenate/arsenite/antimonite-responsive transcriptional repressor	domain
Guaymas_MAG_P_011	Bacteria	Aerophobota	Aerophobia	Aerophobales	B47-G16	B47-G16			k141_5773189_18	K18917	1e-16	58.5	73.4	mycoredoxin [EC:1.20.4.3]	domain
Guaymas_MAG_P_011	Bacteria	Aerophobota	Aerophobia	Aerophobales	B47-G16	B47-G16		*	k141_5773189_19	K03671	4.1e-49	165.3	111.7	thioredoxin 1	domain
Guaymas_MAG_P_011	Bacteria	Aerophobota	Aerophobia	Aerophobales	B47-G16	B47-G16		*	k141_5773189_20	K06196	5.9e-69	230.2	133.63	cytochrome c-type biogenesis protein	domain
Guaymas_MAG_P_011	Bacteria	Aerophobota	Aerophobia	Aerophobales	B47-G16	B47-G16		*	k141_5773189_21	K02199	8.9e-34	114.8	93.27	cytochrome c biogenesis protein CcmG, thiol:disulfide interchange protein DsbE	domain
Guaymas_MAG_P_011	Bacteria	Aerophobota	Aerophobia	Aerophobales	B47-G16	B47-G16		*	k141_5773189_23	K07079	1e-107	357.7	212.93	uncharacterized protein	full
Guaymas_MAG_P_011	Bacteria	Aerophobota	Aerophobia	Aerophobales	B47-G16	B47-G16			k141_5773189_24	K07400	3e-22	77	85.17	Fe/S biogenesis protein NfuA	domain
Guaymas_MAG_P_011	Bacteria	Aerophobota	Aerophobia	Aerophobales	B47-G16	B47-G16		*	k141_5773189_25	K03671	2.4e-49	166.1	111.7	thioredoxin 1	domain
Guaymas_MAG_P_011	Bacteria	Aerophobota	Aerophobia	Aerophobales	B47-G16	B47-G16			k141_5773189_26	K02501	6.1e-06	23.1	236.33	imidazole glycerol-phosphate synthase subunit HisH [EC:4.3.2.10]	domain
Guaymas_MAG_P_011	Bacteria	Aerophobota	Aerophobia	Aerophobales	B47-G16	B47-G16		*	k141_5773189_27	K02500	8.1e-147	487.3	273.13	imidazole glycerol-phosphate synthase subunit HisF [EC:4.3.2.10]	domain
Guaymas_MAG_P_011	Bacteria	Aerophobota	Aerophobia	Aerophobales	B47-G16	B47-G16		*	k141_5773189_28	K01992	0.00024	18	17.13	ABC-2 type transport system permease protein	domain
Guaymas_MAG_P_011	Bacteria	Aerophobota	Aerophobia	Aerophobales	B47-G16	B47-G16		*	k141_5773189_29	K00858	2.3e-84	281.7	41.4	NAD+ kinase [EC:2.7.1.23]	full
Guaymas_MAG_P_011	Bacteria	Aerophobota	Aerophobia	Aerophobales	B47-G16	B47-G16		*	k141_5773189_30	K09775	4.1e-50	168.3	83.3	uncharacterized protein	full
Guaymas_MAG_P_011	Bacteria	Aerophobota	Aerophobia	Aerophobales	B47-G16	B47-G16		*	k141_5773189_31	K03602	1.9e-22	77.4	23.27	exodeoxyribonuclease VII small subunit [EC:3.1.11.6]	domain
Guaymas_MAG_P_011	Bacteria	Aerophobota	Aerophobia	Aerophobales	B47-G16	B47-G16		*	k141_5773189_32	K03601	5.2e-154	511.7	132.5	exodeoxyribonuclease VII large subunit [EC:3.1.11.6]	full
Guaymas_MAG_P_011	Bacteria	Aerophobota	Aerophobia	Aerophobales	B47-G16	B47-G16		*	k141_5773189_33	K00384	8.4e-129	427.9	328.5	thioredoxin reductase (NADPH) [EC:1.8.1.9]	full
Guaymas_MAG_P_011	Bacteria	Aerophobota	Aerophobia	Aerophobales	B47-G16	B47-G16			k141_5773189_36	K01610	6.1e-27	92	126.93	phosphoenolpyruvate carboxykinase (ATP) [EC:4.1.1.49]	full
Guaymas_MAG_P_011	Bacteria	Aerophobota	Aerophobia	Aerophobales	B47-G16	B47-G16		*	k141_5773189_37	K09888	1.3e-22	78.1	24.6	cell division protein ZapA	domain
Guaymas_MAG_P_011	Bacteria	Aerophobota	Aerophobia	Aerophobales	B47-G16	B47-G16		*	k141_5773189_38	K03558	7.7e-31	104.9	39.23	membrane protein required for colicin V production	full
Guaymas_MAG_P_011	Bacteria	Aerophobota	Aerophobia	Aerophobales	B47-G16	B47-G16		*	k141_5773189_39	K01129	4e-111	369.9	121.37	dGTPase [EC:3.1.5.1]	full
Guaymas_MAG_P_011	Bacteria	Aerophobota	Aerophobia	Aerophobales	B47-G16	B47-G16		*	k141_5773189_40	K02316	1.3e-154	513.9	70.77	DNA primase [EC:2.7.7.101]	domain
Guaymas_MAG_P_011	Bacteria	Aerophobota	Aerophobia	Aerophobales	B47-G16	B47-G16			k141_5773189_41	K03086	4.7e-110	366.7	453.6	RNA polymerase primary sigma factor	full
Guaymas_MAG_P_011	Bacteria	Aerophobota	Aerophobia	Aerophobales	B47-G16	B47-G16		*	k141_4381859_1	K01495	4.9e-83	275.9	60.23	GTP cyclohydrolase IA [EC:3.5.4.16]	full
Guaymas_MAG_P_011	Bacteria	Aerophobota	Aerophobia	Aerophobales	B47-G16	B47-G16		*	k141_4381859_2	K02340	7.2e-65	217.3	98.63	DNA polymerase III subunit delta [EC:2.7.7.7]	domain
Guaymas_MAG_P_011	Bacteria	Aerophobota	Aerophobia	Aerophobales	B47-G16	B47-G16		*	k141_4381859_3	K01480	3.2e-72	241.1	193.67	agmatinase [EC:3.5.3.11]	full
Guaymas_MAG_P_011	Bacteria	Aerophobota	Aerophobia	Aerophobales	B47-G16	B47-G16		*	k141_4381859_4	K02626	9.8e-57	189.1	85.07	arginine decarboxylase [EC:4.1.1.19]	full
Guaymas_MAG_P_011	Bacteria	Aerophobota	Aerophobia	Aerophobales	B47-G16	B47-G16		*	k141_4381859_5	K01776	1.4e-100	334.3	99.43	glutamate racemase [EC:5.1.1.3]	domain
Guaymas_MAG_P_011	Bacteria	Aerophobota	Aerophobia	Aerophobales	B47-G16	B47-G16		*	k141_4381859_6	K06298	1.4e-32	110.9	84.8	germination protein M	full
Guaymas_MAG_P_011	Bacteria	Aerophobota	Aerophobia	Aerophobales	B47-G16	B47-G16		*	k141_4381859_7	K01448	2.1e-74	248.3	32.27	N-acetylmuramoyl-L-alanine amidase [EC:3.5.1.28]	full
Guaymas_MAG_P_011	Bacteria	Aerophobota	Aerophobia	Aerophobales	B47-G16	B47-G16		*	k141_4381859_8	K03553	1.9e-181	601.6	97.1	recombination protein RecA	full
Guaymas_MAG_P_011	Bacteria	Aerophobota	Aerophobia	Aerophobales	B47-G16	B47-G16		*	k141_4381859_9	K01975	5.9e-46	154.5	63	RNA 2',3'-cyclic 3'-phosphodiesterase [EC:3.1.4.58]	full
Guaymas_MAG_P_011	Bacteria	Aerophobota	Aerophobia	Aerophobales	B47-G16	B47-G16		*	k141_3952122_1	K11621	5.1e-33	111.9	70.03	lia operon protein LiaG	domain
Guaymas_MAG_P_011	Bacteria	Aerophobota	Aerophobia	Aerophobales	B47-G16	B47-G16			k141_3952122_2	K06196	3.3e-19	66.6	133.63	cytochrome c-type biogenesis protein	domain
Guaymas_MAG_P_011	Bacteria	Aerophobota	Aerophobia	Aerophobales	B47-G16	B47-G16			k141_3952122_3	K07755	6.8e-24	81.9	136.5	arsenite methyltransferase [EC:2.1.1.137]	domain
Guaymas_MAG_P_011	Bacteria	Aerophobota	Aerophobia	Aerophobales	B47-G16	B47-G16			k141_3952122_4	K19701	4.6e-14	49.7	232.37	aminopeptidase YwaD [EC:3.4.11.6 3.4.11.10]	full
Guaymas_MAG_P_011	Bacteria	Aerophobota	Aerophobia	Aerophobales	B47-G16	B47-G16			k141_3952122_5	K09694	8.6e-15	52	177.47	lipooligosaccharide transport system permease protein	full
Guaymas_MAG_P_011	Bacteria	Aerophobota	Aerophobia	Aerophobales	B47-G16	B47-G16			k141_3952122_6	K01990	0.00025	17.9	251.17	ABC-2 type transport system ATP-binding protein	domain
Guaymas_MAG_P_011	Bacteria	Aerophobota	Aerophobia	Aerophobales	B47-G16	B47-G16			k141_315732_1	K02844	3.6e-25	86.1	210.2	UDP-glucose:(heptosyl)LPS alpha-1,3-glucosyltransferase [EC:2.4.1.-]	domain
Guaymas_MAG_P_011	Bacteria	Aerophobota	Aerophobia	Aerophobales	B47-G16	B47-G16			k141_315732_2	K12983	6e-62	207.7	217.07	UDP-glucose:(glucosyl)LPS beta-1,3-glucosyltransferase [EC:2.4.1.-]	full
Guaymas_MAG_P_011	Bacteria	Aerophobota	Aerophobia	Aerophobales	B47-G16	B47-G16			k141_315732_3	K20444	4.2e-40	135.2	145.13	O-antigen biosynthesis protein [EC:2.4.1.-]	full
Guaymas_MAG_P_011	Bacteria	Aerophobota	Aerophobia	Aerophobales	B47-G16	B47-G16			k141_315732_4	K14340	7.1e-10	35.7	91.77	mannosyltransferase [EC:2.4.1.-]	full
Guaymas_MAG_P_011	Bacteria	Aerophobota	Aerophobia	Aerophobales	B47-G16	B47-G16		*	k141_315732_5	K00754	2.5e-83	278.1	239.33	L-malate glycosyltransferase [EC:2.4.1.-]	domain
Guaymas_MAG_P_011	Bacteria	Aerophobota	Aerophobia	Aerophobales	B47-G16	B47-G16			k141_315732_6	K07813	0.023	11.3	51.97	accessory gene regulator B	full
Guaymas_MAG_P_011	Bacteria	Aerophobota	Aerophobia	Aerophobales	B47-G16	B47-G16			k141_315732_8	K07580	6.1e-05	20.3	45.7	Zn-ribbon RNA-binding protein	domain
Guaymas_MAG_P_011	Bacteria	Aerophobota	Aerophobia	Aerophobales	B47-G16	B47-G16			k141_315732_9	K23684	2.5e-26	89.8	217.93	dolichol-phosphate hexosyltransferase [EC:2.4.1.-]	full
Guaymas_MAG_P_011	Bacteria	Aerophobota	Aerophobia	Aerophobales	B47-G16	B47-G16		*	k141_2886342_1	K00600	3.7e-171	568.8	101.2	glycine hydroxymethyltransferase [EC:2.1.2.1]	full
Guaymas_MAG_P_011	Bacteria	Aerophobota	Aerophobia	Aerophobales	B47-G16	B47-G16		*	k141_2886342_2	K02437	1e-57	193.1	38.87	glycine cleavage system H protein	domain
Guaymas_MAG_P_011	Bacteria	Aerophobota	Aerophobia	Aerophobales	B47-G16	B47-G16		*	k141_2886342_3	K00282	1.4e-200	664.1	417.3	glycine dehydrogenase subunit 1 [EC:1.4.4.2]	domain
Guaymas_MAG_P_011	Bacteria	Aerophobota	Aerophobia	Aerophobales	B47-G16	B47-G16		*	k141_2886342_4	K00283	4.9e-239	791.9	520.07	glycine dehydrogenase subunit 2 [EC:1.4.4.2]	domain
Guaymas_MAG_P_011	Bacteria	Aerophobota	Aerophobia	Aerophobales	B47-G16	B47-G16			k141_5346195_1	K18855	0.002	14.7	279.03	UDP-N-acetylglucosamine 3-dehydrogenase [EC:1.1.1.374]	domain
Guaymas_MAG_P_011	Bacteria	Aerophobota	Aerophobia	Aerophobales	B47-G16	B47-G16			k141_5346195_2	K07725	0.0014	15.7	67.57	CRISPR-associated protein Csa3	domain
Guaymas_MAG_P_011	Bacteria	Aerophobota	Aerophobia	Aerophobales	B47-G16	B47-G16			k141_5346195_3	K07065	0.013	12.9	65.5	uncharacterized protein	full
Guaymas_MAG_P_011	Bacteria	Aerophobota	Aerophobia	Aerophobales	B47-G16	B47-G16			k141_5346195_4	K07066	3.3e-07	27.8	99.23	uncharacterized protein	full
Guaymas_MAG_P_011	Bacteria	Aerophobota	Aerophobia	Aerophobales	B47-G16	B47-G16		*	k141_5346195_6	K07076	3e-12	44.3	41.97	uncharacterized protein	full
Guaymas_MAG_P_011	Bacteria	Aerophobota	Aerophobia	Aerophobales	B47-G16	B47-G16			k141_5346195_8	K00973	1.6e-40	136.5	251.37	glucose-1-phosphate thymidylyltransferase [EC:2.7.7.24]	full
Guaymas_MAG_P_011	Bacteria	Aerophobota	Aerophobia	Aerophobales	B47-G16	B47-G16			k141_5346195_9	K07746	0.005	14.7	34.17	antitoxin ParD1/3/4	domain
Guaymas_MAG_P_011	Bacteria	Aerophobota	Aerophobia	Aerophobales	B47-G16	B47-G16			k141_5131860_1	K05386	5.8e-13	46.4	181.8	bilin biosynthesis protein	full
Guaymas_MAG_P_011	Bacteria	Aerophobota	Aerophobia	Aerophobales	B47-G16	B47-G16		*	k141_5131860_2	K03412	4.4e-141	469.2	200.9	two-component system, chemotaxis family, protein-glutamate methylesterase/glutaminase [EC:3.1.1.61 3.5.1.44]	domain
Guaymas_MAG_P_011	Bacteria	Aerophobota	Aerophobia	Aerophobales	B47-G16	B47-G16		*	k141_5131860_3	K03411	1.9e-47	159.4	83.4	chemotaxis protein CheD [EC:3.5.1.44]	full
Guaymas_MAG_P_011	Bacteria	Aerophobota	Aerophobia	Aerophobales	B47-G16	B47-G16		*	k141_5131860_4	K00575	6.8e-85	283.2	239.67	chemotaxis protein methyltransferase CheR [EC:2.1.1.80]	domain
Guaymas_MAG_P_011	Bacteria	Aerophobota	Aerophobia	Aerophobales	B47-G16	B47-G16			k141_5131860_5	K05803	2.6e-12	44	97.5	lipoprotein NlpI	domain
Guaymas_MAG_P_011	Bacteria	Aerophobota	Aerophobia	Aerophobales	B47-G16	B47-G16			k141_5987053_1	K07504	3.1e-09	33.8	102.83	predicted type IV restriction endonuclease	full
Guaymas_MAG_P_011	Bacteria	Aerophobota	Aerophobia	Aerophobales	B47-G16	B47-G16			k141_5987053_2	K03580	5.4e-28	95.4	297.63	ATP-dependent helicase HepA [EC:3.6.4.-]	full
Guaymas_MAG_P_011	Bacteria	Aerophobota	Aerophobia	Aerophobales	B47-G16	B47-G16			k141_5987053_4	K23356	0.00018	18.1	61.07	HTH-type transcriptional regulator, sugar sensing transcriptional regulator	domain
Guaymas_MAG_P_011	Bacteria	Aerophobota	Aerophobia	Aerophobales	B47-G16	B47-G16			k141_3952877_2	K00259	6.9e-67	223.5	302.53	alanine dehydrogenase [EC:1.4.1.1]	full
Guaymas_MAG_P_011	Bacteria	Aerophobota	Aerophobia	Aerophobales	B47-G16	B47-G16			k141_1387766_2	K07495	3.7e-08	30	38.4	putative transposase	full
Guaymas_MAG_P_011	Bacteria	Aerophobota	Aerophobia	Aerophobales	B47-G16	B47-G16			k141_1387766_4	K13010	4.4e-88	294	397.8	perosamine synthetase [EC:2.6.1.102]	full
Guaymas_MAG_P_011	Bacteria	Aerophobota	Aerophobia	Aerophobales	B47-G16	B47-G16			k141_5453753_1	K18657	0.00047	17	108	cell division protein ZapC	full
Guaymas_MAG_P_011	Bacteria	Aerophobota	Aerophobia	Aerophobales	B47-G16	B47-G16			k141_5453753_2	K03298	9.9e-38	127.7	163.37	drug/metabolite transporter, DME family	full
Guaymas_MAG_P_011	Bacteria	Aerophobota	Aerophobia	Aerophobales	B47-G16	B47-G16			k141_5453753_3	K06079	0.02	11.7	72.53	copper homeostasis protein (lipoprotein)	domain
Guaymas_MAG_P_011	Bacteria	Aerophobota	Aerophobia	Aerophobales	B47-G16	B47-G16			k141_5133400_1	K14080	1.1e-13	48.2	303	[methyl-Co(III) methanol-specific corrinoid protein]:coenzyme M methyltransferase [EC:2.1.1.246]	full
Guaymas_MAG_P_011	Bacteria	Aerophobota	Aerophobia	Aerophobales	B47-G16	B47-G16			k141_5133400_2	K01599	1.3e-23	80.5	200.77	uroporphyrinogen decarboxylase [EC:4.1.1.37]	full
Guaymas_MAG_P_011	Bacteria	Aerophobota	Aerophobia	Aerophobales	B47-G16	B47-G16		*	k141_5133400_3	K16044	1.4e-89	298.3	230.17	scyllo-inositol 2-dehydrogenase (NADP+) [EC:1.1.1.371]	domain
Guaymas_MAG_P_011	Bacteria	Aerophobota	Aerophobia	Aerophobales	B47-G16	B47-G16			k141_6309551_1	K08153	5.4e-42	141.5	309.63	MFS transporter, DHA1 family, multidrug resistance protein	full
Guaymas_MAG_P_011	Bacteria	Aerophobota	Aerophobia	Aerophobales	B47-G16	B47-G16		*	k141_6309551_2	K02238	5.2e-74	247.6	54.93	competence protein ComEC	full
Guaymas_MAG_P_011	Bacteria	Aerophobota	Aerophobia	Aerophobales	B47-G16	B47-G16			k141_6309551_3	K23675	0.0016	15.7	50.13	riboflavin transporter	full
Guaymas_MAG_P_011	Bacteria	Aerophobota	Aerophobia	Aerophobales	B47-G16	B47-G16			k141_6309551_4	K03335	1.5e-27	94.1	130.97	inosose dehydratase [EC:4.2.1.44]	full
Guaymas_MAG_P_011	Bacteria	Aerophobota	Aerophobia	Aerophobales	B47-G16	B47-G16		*	k141_6309551_5	K19304	1.3e-50	170.5	162.93	murein DD-endopeptidase [EC:3.4.24.-]	domain
Guaymas_MAG_P_011	Bacteria	Aerophobota	Aerophobia	Aerophobales	B47-G16	B47-G16		*	k141_6309551_7	K01868	5.2e-264	876.2	184.83	threonyl-tRNA synthetase [EC:6.1.1.3]	full
Guaymas_MAG_P_011	Bacteria	Aerophobota	Aerophobia	Aerophobales	B47-G16	B47-G16		*	k141_6309551_8	K02520	3.2e-50	168.9	47.9	translation initiation factor IF-3	domain
Guaymas_MAG_P_011	Bacteria	Aerophobota	Aerophobia	Aerophobales	B47-G16	B47-G16		*	k141_6309551_9	K02916	1.2e-14	52.3	25.97	large subunit ribosomal protein L35	full
Guaymas_MAG_P_011	Bacteria	Aerophobota	Aerophobia	Aerophobales	B47-G16	B47-G16		*	k141_6309551_10	K02887	2.5e-53	178.8	34.27	large subunit ribosomal protein L20	full
Guaymas_MAG_P_011	Bacteria	Aerophobota	Aerophobia	Aerophobales	B47-G16	B47-G16			k141_6309551_11	K08384	8.6e-16	54.7	696.37	stage V sporulation protein D (sporulation-specific penicillin-binding protein)	full
Guaymas_MAG_P_011	Bacteria	Aerophobota	Aerophobia	Aerophobales	B47-G16	B47-G16		*	k141_6309551_12	K01783	1.6e-96	321.5	260.9	ribulose-phosphate 3-epimerase [EC:5.1.3.1]	full
Guaymas_MAG_P_011	Bacteria	Aerophobota	Aerophobia	Aerophobales	B47-G16	B47-G16		*	k141_6309551_13	K02959	1.6e-32	110.9	28.73	small subunit ribosomal protein S16	full
Guaymas_MAG_P_011	Bacteria	Aerophobota	Aerophobia	Aerophobales	B47-G16	B47-G16		*	k141_6309551_14	K06960	4.5e-32	108.6	51.7	uncharacterized protein	domain
Guaymas_MAG_P_011	Bacteria	Aerophobota	Aerophobia	Aerophobales	B47-G16	B47-G16		*	k141_6309551_15	K00554	1.1e-125	417.3	138.93	tRNA (guanine37-N1)-methyltransferase [EC:2.1.1.228]	full
Guaymas_MAG_P_011	Bacteria	Aerophobota	Aerophobia	Aerophobales	B47-G16	B47-G16		*	k141_6309551_16	K02884	1.9e-45	153	23.4	large subunit ribosomal protein L19	full
Guaymas_MAG_P_011	Bacteria	Aerophobota	Aerophobia	Aerophobales	B47-G16	B47-G16		*	k141_6309551_17	K03100	1e-72	242.7	117.63	signal peptidase I [EC:3.4.21.89]	full
Guaymas_MAG_P_011	Bacteria	Aerophobota	Aerophobia	Aerophobales	B47-G16	B47-G16		*	k141_6309551_18	K07460	2.2e-42	142.2	32.87	putative endonuclease	domain
Guaymas_MAG_P_011	Bacteria	Aerophobota	Aerophobia	Aerophobales	B47-G16	B47-G16			k141_6309551_19	K05835	6.1e-16	55.7	171.73	threonine efflux protein	full
Guaymas_MAG_P_011	Bacteria	Aerophobota	Aerophobia	Aerophobales	B47-G16	B47-G16			k141_6309551_20	K09008	2.1e-11	41.3	54.73	NADH dehydrogenase [ubiquinone] 1 alpha subcomplex assembly factor 3	domain
Guaymas_MAG_P_011	Bacteria	Aerophobota	Aerophobia	Aerophobales	B47-G16	B47-G16		*	k141_6309551_21	K13283	5.1e-64	213.5	205.77	ferrous-iron efflux pump FieF	full
Guaymas_MAG_P_011	Bacteria	Aerophobota	Aerophobia	Aerophobales	B47-G16	B47-G16		*	k141_6309551_25	K05808	3.1e-64	213.8	94.43	putative sigma-54 modulation protein	full
Guaymas_MAG_P_011	Bacteria	Aerophobota	Aerophobia	Aerophobales	B47-G16	B47-G16		*	k141_6309551_26	K03327	1.5e-50	169.9	110.57	multidrug resistance protein, MATE family	domain
Guaymas_MAG_P_011	Bacteria	Aerophobota	Aerophobia	Aerophobales	B47-G16	B47-G16			k141_3849823_1	K07482	3.5e-22	76.3	87.43	transposase, IS30 family	full
Guaymas_MAG_P_011	Bacteria	Aerophobota	Aerophobia	Aerophobales	B47-G16	B47-G16			k141_3849823_2	K07498	9e-05	19.5	177.27	putative transposase	full
Guaymas_MAG_P_011	Bacteria	Aerophobota	Aerophobia	Aerophobales	B47-G16	B47-G16			k141_3849823_4	K18828	3.4e-09	34.5	95.93	tRNA(fMet)-specific endonuclease VapC [EC:3.1.-.-]	full
Guaymas_MAG_P_011	Bacteria	Aerophobota	Aerophobia	Aerophobales	B47-G16	B47-G16			k141_3849823_5	K07723	0.0011	16.4	39.73	CopG family transcriptional regulator / antitoxin EndoAI	domain
Guaymas_MAG_P_011	Bacteria	Aerophobota	Aerophobia	Aerophobales	B47-G16	B47-G16			k141_3849823_6	K07063	4.9e-08	30.2	47.83	uncharacterized protein	full
Guaymas_MAG_P_011	Bacteria	Aerophobota	Aerophobia	Aerophobales	B47-G16	B47-G16			k141_5988520_1	K04763	6.1e-16	55.9	186.53	integrase/recombinase XerD	full
Guaymas_MAG_P_011	Bacteria	Aerophobota	Aerophobia	Aerophobales	B47-G16	B47-G16		*	k141_5988520_2	K02026	9.7e-104	344.9	257.83	multiple sugar transport system permease protein	domain
Guaymas_MAG_P_011	Bacteria	Aerophobota	Aerophobia	Aerophobales	B47-G16	B47-G16			k141_5988520_3	K02027	6.4e-52	174.7	183.43	multiple sugar transport system substrate-binding protein	full
Guaymas_MAG_P_011	Bacteria	Aerophobota	Aerophobia	Aerophobales	B47-G16	B47-G16		*	k141_5988520_4	K02025	3.6e-105	349.5	273.37	multiple sugar transport system permease protein	full
Guaymas_MAG_P_011	Bacteria	Aerophobota	Aerophobia	Aerophobales	B47-G16	B47-G16			k141_5988520_5	K01599	1e-20	70.9	200.77	uroporphyrinogen decarboxylase [EC:4.1.1.37]	full
Guaymas_MAG_P_011	Bacteria	Aerophobota	Aerophobia	Aerophobales	B47-G16	B47-G16		*	k141_5988520_6	K02034	4e-100	333.5	234.6	peptide/nickel transport system permease protein	domain
Guaymas_MAG_P_011	Bacteria	Aerophobota	Aerophobia	Aerophobales	B47-G16	B47-G16		*	k141_5988520_7	K02033	2.5e-90	301.2	213.83	peptide/nickel transport system permease protein	domain
Guaymas_MAG_P_011	Bacteria	Aerophobota	Aerophobia	Aerophobales	B47-G16	B47-G16			k141_5988520_8	K02035	6.5e-63	210.6	239.4	peptide/nickel transport system substrate-binding protein	full
Guaymas_MAG_P_011	Bacteria	Aerophobota	Aerophobia	Aerophobales	B47-G16	B47-G16			k141_5988520_9	K18918	4.1e-07	27.9	40.47	RHH-type transcriptional regulator, rel operon repressor / antitoxin RelB	full
Guaymas_MAG_P_011	Bacteria	Aerophobota	Aerophobia	Aerophobales	B47-G16	B47-G16			k141_5988520_10	K22225	0.019	11.8	120.23	siroheme decarboxylase [EC:4.1.1.111]	full
Guaymas_MAG_P_011	Bacteria	Aerophobota	Aerophobia	Aerophobales	B47-G16	B47-G16		*	k141_1069262_1	K06934	5.1e-23	79	44.4	uncharacterized protein	domain
Guaymas_MAG_P_011	Bacteria	Aerophobota	Aerophobia	Aerophobales	B47-G16	B47-G16			k141_1069262_2	K07079	1.1e-37	127.1	212.93	uncharacterized protein	full
Guaymas_MAG_P_011	Bacteria	Aerophobota	Aerophobia	Aerophobales	B47-G16	B47-G16		*	k141_1069262_3	K01619	1.7e-84	281.7	52.93	deoxyribose-phosphate aldolase [EC:4.1.2.4]	full
Guaymas_MAG_P_011	Bacteria	Aerophobota	Aerophobia	Aerophobales	B47-G16	B47-G16		*	k141_1069262_4	K00854	1.2e-126	421.4	383.43	xylulokinase [EC:2.7.1.17]	full
Guaymas_MAG_P_011	Bacteria	Aerophobota	Aerophobia	Aerophobales	B47-G16	B47-G16		*	k141_1069262_5	K00600	4.6e-116	386.5	101.2	glycine hydroxymethyltransferase [EC:2.1.2.1]	full
Guaymas_MAG_P_011	Bacteria	Aerophobota	Aerophobia	Aerophobales	B47-G16	B47-G16			k141_7166660_2	K01626	0.034	10.4	48.63	3-deoxy-7-phosphoheptulonate synthase [EC:2.5.1.54]	domain
Guaymas_MAG_P_011	Bacteria	Aerophobota	Aerophobia	Aerophobales	B47-G16	B47-G16			k141_7166660_3	K02027	6.1e-52	174.8	183.43	multiple sugar transport system substrate-binding protein	full
Guaymas_MAG_P_011	Bacteria	Aerophobota	Aerophobia	Aerophobales	B47-G16	B47-G16		*	k141_7166660_4	K02025	4.2e-92	306.4	273.37	multiple sugar transport system permease protein	full
Guaymas_MAG_P_011	Bacteria	Aerophobota	Aerophobia	Aerophobales	B47-G16	B47-G16			k141_7166660_5	K02026	2.6e-73	244.7	257.83	multiple sugar transport system permease protein	domain
Guaymas_MAG_P_011	Bacteria	Aerophobota	Aerophobia	Aerophobales	B47-G16	B47-G16			k141_8235457_2	K07720	1.8e-39	133.5	155.9	two-component system, response regulator YesN	full
Guaymas_MAG_P_011	Bacteria	Aerophobota	Aerophobia	Aerophobales	B47-G16	B47-G16		*	k141_8235457_3	K23975	1.3e-181	601.1	270	L-aspartate semialdehyde sulfurtransferase [EC:2.8.1.16]	full
Guaymas_MAG_P_011	Bacteria	Aerophobota	Aerophobia	Aerophobales	B47-G16	B47-G16		*	k141_8235457_4	K23976	6.8e-50	166.8	80.07	L-aspartate semialdehyde sulfurtransferase ferredoxin	domain
Guaymas_MAG_P_011	Bacteria	Aerophobota	Aerophobia	Aerophobales	B47-G16	B47-G16		*	k141_8235457_5	K22699	1.4e-104	346.4	251.5	sulfide-dependent adenosine diphosphate thiazole synthase [EC:2.4.2.59]	domain
Guaymas_MAG_P_011	Bacteria	Aerophobota	Aerophobia	Aerophobales	B47-G16	B47-G16		*	k141_8235457_6	K00919	7.8e-68	226.6	105.33	4-diphosphocytidyl-2-C-methyl-D-erythritol kinase [EC:2.7.1.148]	full
Guaymas_MAG_P_011	Bacteria	Aerophobota	Aerophobia	Aerophobales	B47-G16	B47-G16		*	k141_8235457_7	K06412	3.2e-35	118.2	37.43	stage V sporulation protein G	full
Guaymas_MAG_P_011	Bacteria	Aerophobota	Aerophobia	Aerophobales	B47-G16	B47-G16		*	k141_8235457_8	K01915	8.1e-104	345.7	43.5	glutamine synthetase [EC:6.3.1.2]	full
Guaymas_MAG_P_011	Bacteria	Aerophobota	Aerophobia	Aerophobales	B47-G16	B47-G16		*	k141_8235457_9	K03595	8.4e-112	371.6	148.23	GTPase	domain
Guaymas_MAG_P_011	Bacteria	Aerophobota	Aerophobia	Aerophobales	B47-G16	B47-G16		*	k141_8235457_10	K07406	5.6e-196	649.4	377.13	alpha-galactosidase [EC:3.2.1.22]	full
Guaymas_MAG_P_011	Bacteria	Aerophobota	Aerophobia	Aerophobales	B47-G16	B47-G16		*	k141_8235457_11	K00931	6.4e-139	461.5	282.67	glutamate 5-kinase [EC:2.7.2.11]	domain
Guaymas_MAG_P_011	Bacteria	Aerophobota	Aerophobia	Aerophobales	B47-G16	B47-G16		*	k141_8235457_12	K03979	3.9e-146	485.1	156.67	GTPase [EC:3.6.5.-]	full
Guaymas_MAG_P_011	Bacteria	Aerophobota	Aerophobia	Aerophobales	B47-G16	B47-G16			k141_5668986_1	K02033	1.4e-13	48.1	213.83	peptide/nickel transport system permease protein	domain
Guaymas_MAG_P_011	Bacteria	Aerophobota	Aerophobia	Aerophobales	B47-G16	B47-G16			k141_5668986_2	K02035	7.1e-70	233.6	239.4	peptide/nickel transport system substrate-binding protein	full
Guaymas_MAG_P_011	Bacteria	Aerophobota	Aerophobia	Aerophobales	B47-G16	B47-G16			k141_7701349_1	K23007	1.5e-36	123.6	338.33	L-galactonate 5-dehydrogenase [EC:1.1.1.414]	domain
Guaymas_MAG_P_011	Bacteria	Aerophobota	Aerophobia	Aerophobales	B47-G16	B47-G16			k141_7701349_2	K18855	8.3e-38	127.8	279.03	UDP-N-acetylglucosamine 3-dehydrogenase [EC:1.1.1.374]	domain
Guaymas_MAG_P_011	Bacteria	Aerophobota	Aerophobia	Aerophobales	B47-G16	B47-G16			k141_7701349_3	K00004	9e-100	331.9	377.63	(R,R)-butanediol dehydrogenase / meso-butanediol dehydrogenase / diacetyl reductase [EC:1.1.1.4 1.1.1.- 1.1.1.303]	domain
Guaymas_MAG_P_011	Bacteria	Aerophobota	Aerophobia	Aerophobales	B47-G16	B47-G16			k141_7701349_4	K00854	1.6e-40	137.1	383.43	xylulokinase [EC:2.7.1.17]	full
Guaymas_MAG_P_080	Bacteria	Chloroflexota	Dehalococcoidia	E44-bin15	E44-bin15	Kmv38			k141_6525422_1	K16179	5.4e-54	178.3	271.2	dimethylamine corrinoid protein	full
Guaymas_MAG_P_080	Bacteria	Chloroflexota	Dehalococcoidia	E44-bin15	E44-bin15	Kmv38			k141_6525422_2	K14083	1.8e-23	77.5	94.53	trimethylamine---corrinoid protein Co-methyltransferase [EC:2.1.1.250]	full
Guaymas_MAG_P_080	Bacteria	Chloroflexota	Dehalococcoidia	E44-bin15	E44-bin15	Kmv38		*	k141_6205131_1	K03621	1e-78	260.8	101.1	phosphate acyltransferase [EC:2.3.1.274]	domain
Guaymas_MAG_P_080	Bacteria	Chloroflexota	Dehalococcoidia	E44-bin15	E44-bin15	Kmv38			k141_6205131_2	K23876	1.1e-68	227	252.13	(R)-2-hydroxyacyl-CoA dehydratese activating ATPase [EC:5.6.1.9]	full
Guaymas_MAG_P_080	Bacteria	Chloroflexota	Dehalococcoidia	E44-bin15	E44-bin15	Kmv38		*	k141_6205131_3	K12941	6.1e-106	350.4	342.7	aminobenzoyl-glutamate utilization protein B	full
Guaymas_MAG_P_080	Bacteria	Chloroflexota	Dehalococcoidia	E44-bin15	E44-bin15	Kmv38		*	k141_6205131_4	K05521	1e-66	221.3	196.47	ADP-ribosyl-[dinitrogen reductase] hydrolase [EC:3.2.2.24]	domain
Guaymas_MAG_P_080	Bacteria	Chloroflexota	Dehalococcoidia	E44-bin15	E44-bin15	Kmv38			k141_7702828_1	K01687	8.4e-191	631.8	656.17	dihydroxy-acid dehydratase [EC:4.2.1.9]	full
Guaymas_MAG_P_080	Bacteria	Chloroflexota	Dehalococcoidia	E44-bin15	E44-bin15	Kmv38		*	k141_7702828_2	K01652	1.4e-146	485.5	483.17	acetolactate synthase I/II/III large subunit [EC:2.2.1.6]	full
Guaymas_MAG_P_080	Bacteria	Chloroflexota	Dehalococcoidia	E44-bin15	E44-bin15	Kmv38			k141_6954382_1	K01069	3e-41	137.4	138.17	hydroxyacylglutathione hydrolase [EC:3.1.2.6]	full
Guaymas_MAG_P_080	Bacteria	Chloroflexota	Dehalococcoidia	E44-bin15	E44-bin15	Kmv38		*	k141_6954382_2	K15987	3.4e-289	956.7	865.27	K(+)-stimulated pyrophosphate-energized sodium pump	full
Guaymas_MAG_P_080	Bacteria	Chloroflexota	Dehalococcoidia	E44-bin15	E44-bin15	Kmv38		*	k141_6954382_3	K07477	4.9e-73	240.8	129.7	translin	full
Guaymas_MAG_P_080	Bacteria	Chloroflexota	Dehalococcoidia	E44-bin15	E44-bin15	Kmv38			k141_6954382_4	K00788	0.00025	15.8	167.5	thiamine-phosphate pyrophosphorylase [EC:2.5.1.3]	domain
Guaymas_MAG_P_080	Bacteria	Chloroflexota	Dehalococcoidia	E44-bin15	E44-bin15	Kmv38			k141_7382411_1	K03106	2.2e-16	55.1	337.73	signal recognition particle subunit SRP54 [EC:3.6.5.4]	full
Guaymas_MAG_P_080	Bacteria	Chloroflexota	Dehalococcoidia	E44-bin15	E44-bin15	Kmv38		*	k141_7382411_3	K03086	3.5e-160	530.2	453.6	RNA polymerase primary sigma factor	full
Guaymas_MAG_P_080	Bacteria	Chloroflexota	Dehalococcoidia	E44-bin15	E44-bin15	Kmv38		*	k141_7382411_4	K02316	1.5e-24	82.3	70.77	DNA primase [EC:2.7.7.101]	domain
Guaymas_MAG_P_080	Bacteria	Chloroflexota	Dehalococcoidia	E44-bin15	E44-bin15	Kmv38		*	k141_322983_1	K03555	1.9e-303	1005	674.87	DNA mismatch repair protein MutS	domain
Guaymas_MAG_P_080	Bacteria	Chloroflexota	Dehalococcoidia	E44-bin15	E44-bin15	Kmv38			k141_3318365_1	K02931	5.3e-10	34.7	104.07	large subunit ribosomal protein L5	full
Guaymas_MAG_P_080	Bacteria	Chloroflexota	Dehalococcoidia	E44-bin15	E44-bin15	Kmv38		*	k141_3318365_2	K02895	5.1e-35	117.2	40.97	large subunit ribosomal protein L24	domain
Guaymas_MAG_P_080	Bacteria	Chloroflexota	Dehalococcoidia	E44-bin15	E44-bin15	Kmv38		*	k141_3318365_3	K02874	8.2e-64	210.8	104.8	large subunit ribosomal protein L14	domain
Guaymas_MAG_P_080	Bacteria	Chloroflexota	Dehalococcoidia	E44-bin15	E44-bin15	Kmv38		*	k141_3318365_4	K02961	4.3e-40	133.5	85.4	small subunit ribosomal protein S17	domain
Guaymas_MAG_P_080	Bacteria	Chloroflexota	Dehalococcoidia	E44-bin15	E44-bin15	Kmv38		*	k141_3318365_5	K02904	6.6e-22	74	54.37	large subunit ribosomal protein L29	domain
Guaymas_MAG_P_080	Bacteria	Chloroflexota	Dehalococcoidia	E44-bin15	E44-bin15	Kmv38		*	k141_3318365_6	K02878	2.6e-74	245.6	94.1	large subunit ribosomal protein L16	domain
Guaymas_MAG_P_080	Bacteria	Chloroflexota	Dehalococcoidia	E44-bin15	E44-bin15	Kmv38		*	k141_5992842_1	K03527	2.8e-49	163.8	37.07	4-hydroxy-3-methylbut-2-en-1-yl diphosphate reductase [EC:1.17.7.4]	full
Guaymas_MAG_P_080	Bacteria	Chloroflexota	Dehalococcoidia	E44-bin15	E44-bin15	Kmv38		*	k141_5992842_2	K00655	1.8e-53	177.3	120.23	1-acyl-sn-glycerol-3-phosphate acyltransferase [EC:2.3.1.51]	domain
Guaymas_MAG_P_080	Bacteria	Chloroflexota	Dehalococcoidia	E44-bin15	E44-bin15	Kmv38			k141_5992842_3	K00945	1.2e-21	72.9	83.23	CMP/dCMP kinase [EC:2.7.4.25]	domain
Guaymas_MAG_P_080	Bacteria	Chloroflexota	Dehalococcoidia	E44-bin15	E44-bin15	Kmv38		*	k141_1607220_1	K00525	2e-162	537.8	202.07	ribonucleoside-diphosphate reductase alpha chain [EC:1.17.4.1]	domain
Guaymas_MAG_P_080	Bacteria	Chloroflexota	Dehalococcoidia	E44-bin15	E44-bin15	Kmv38		*	k141_1179611_1	K03568	3e-107	355.2	296.2	TldD protein	full
Guaymas_MAG_P_080	Bacteria	Chloroflexota	Dehalococcoidia	E44-bin15	E44-bin15	Kmv38		*	k141_7063288_1	K02836	1.7e-111	368.7	362.43	peptide chain release factor 2	full
Guaymas_MAG_P_080	Bacteria	Chloroflexota	Dehalococcoidia	E44-bin15	E44-bin15	Kmv38			k141_7063288_2	K05982	2e-53	177.6	225.43	deoxyribonuclease V [EC:3.1.21.7]	full
Guaymas_MAG_P_080	Bacteria	Chloroflexota	Dehalococcoidia	E44-bin15	E44-bin15	Kmv38		*	k141_6956613_1	K06877	9.1e-273	903.2	294.93	DEAD/DEAH box helicase domain-containing protein	full
Guaymas_MAG_P_080	Bacteria	Chloroflexota	Dehalococcoidia	E44-bin15	E44-bin15	Kmv38			k141_6956613_2	K03284	2.2e-07	25.9	163.93	magnesium transporter	domain
Guaymas_MAG_P_080	Bacteria	Chloroflexota	Dehalococcoidia	E44-bin15	E44-bin15	Kmv38		*	k141_6957020_1	K09720	2.9e-102	337.5	281.13	HTH-type transcriptional regulator, global nitrogen regulator NrpRI	full
Guaymas_MAG_P_080	Bacteria	Chloroflexota	Dehalococcoidia	E44-bin15	E44-bin15	Kmv38			k141_6957020_2	K00261	6.8e-95	314.2	549.43	glutamate dehydrogenase (NAD(P)+) [EC:1.4.1.3]	full
Guaymas_MAG_P_080	Bacteria	Chloroflexota	Dehalococcoidia	E44-bin15	E44-bin15	Kmv38			k141_3641396_1	K02355	1.6e-110	365.9	522.83	elongation factor G	full
Guaymas_MAG_P_080	Bacteria	Chloroflexota	Dehalococcoidia	E44-bin15	E44-bin15	Kmv38		*	k141_3641396_2	K02992	4.7e-61	201.8	111.7	small subunit ribosomal protein S7	full
Guaymas_MAG_P_080	Bacteria	Chloroflexota	Dehalococcoidia	E44-bin15	E44-bin15	Kmv38		*	k141_3213857_1	K04104	2.1e-174	577.1	410.9	acyl-CoA carboxylase subunit beta [EC:6.4.1.-]	domain
Guaymas_MAG_P_080	Bacteria	Chloroflexota	Dehalococcoidia	E44-bin15	E44-bin15	Kmv38			k141_3213857_2	K01963	6.5e-10	34.2	369.97	acetyl-CoA carboxylase carboxyl transferase subunit beta [EC:6.4.1.2 2.1.3.15]	domain
Guaymas_MAG_P_080	Bacteria	Chloroflexota	Dehalococcoidia	E44-bin15	E44-bin15	Kmv38		*	k141_7385750_1	K03701	1.7e-222	737.2	393.4	excinuclease ABC subunit A	full
Guaymas_MAG_P_080	Bacteria	Chloroflexota	Dehalococcoidia	E44-bin15	E44-bin15	Kmv38			k141_7385750_2	K05826	0.00012	17.6	39.17	alpha-aminoadipate/glutamate carrier protein LysW	domain
Guaymas_MAG_P_080	Bacteria	Chloroflexota	Dehalococcoidia	E44-bin15	E44-bin15	Kmv38		*	k141_7385750_3	K09764	1.3e-38	128.8	43.93	uncharacterized protein	full
Guaymas_MAG_P_080	Bacteria	Chloroflexota	Dehalococcoidia	E44-bin15	E44-bin15	Kmv38			k141_7385750_4	K06877	4.6e-42	139.7	294.93	DEAD/DEAH box helicase domain-containing protein	full
Guaymas_MAG_P_080	Bacteria	Chloroflexota	Dehalococcoidia	E44-bin15	E44-bin15	Kmv38			k141_219377_1	K00176	1e-09	33.7	68.37	2-oxoglutarate ferredoxin oxidoreductase subunit delta [EC:1.2.7.3]	domain
Guaymas_MAG_P_080	Bacteria	Chloroflexota	Dehalococcoidia	E44-bin15	E44-bin15	Kmv38			k141_219377_2	K21481	2.8e-07	26.5	74.53	heme oxygenase (mycobilin-producing) [EC:1.14.99.57]	full
Guaymas_MAG_P_080	Bacteria	Chloroflexota	Dehalococcoidia	E44-bin15	E44-bin15	Kmv38			k141_219377_3	K01905	1.6e-94	313	575.8	acetate---CoA ligase (ADP-forming) subunit alpha [EC:6.2.1.13]	domain
Guaymas_MAG_P_080	Bacteria	Chloroflexota	Dehalococcoidia	E44-bin15	E44-bin15	Kmv38		*	k141_2786849_1	K00891	1.3e-52	175.5	132.03	shikimate kinase [EC:2.7.1.71]	domain
Guaymas_MAG_P_080	Bacteria	Chloroflexota	Dehalococcoidia	E44-bin15	E44-bin15	Kmv38		*	k141_3107660_1	K04485	2e-130	431.6	94.9	DNA repair protein RadA/Sms	domain
Guaymas_MAG_P_080	Bacteria	Chloroflexota	Dehalococcoidia	E44-bin15	E44-bin15	Kmv38			k141_1075307_1	K05797	4.7e-68	225.7	268.77	4-cresol dehydrogenase (hydroxylating) flavoprotein subunit [EC:1.17.9.1]	domain
Guaymas_MAG_P_080	Bacteria	Chloroflexota	Dehalococcoidia	E44-bin15	E44-bin15	Kmv38			k141_1075307_2	K03738	2.6e-11	38.2	298.07	aldehyde:ferredoxin oxidoreductase [EC:1.2.7.5]	full
Guaymas_MAG_P_080	Bacteria	Chloroflexota	Dehalococcoidia	E44-bin15	E44-bin15	Kmv38		*	k141_7387147_2	K00278	5.2e-173	572.1	524.5	L-aspartate oxidase [EC:1.4.3.16]	full
Guaymas_MAG_P_080	Bacteria	Chloroflexota	Dehalococcoidia	E44-bin15	E44-bin15	Kmv38			k141_7387147_3	K00112	5.7e-08	27.6	120.97	glycerol-3-phosphate dehydrogenase subunit B [EC:1.1.5.3]	full
Guaymas_MAG_P_080	Bacteria	Chloroflexota	Dehalococcoidia	E44-bin15	E44-bin15	Kmv38			k141_7387147_4	K06168	2e-131	434.9	450.77	tRNA-2-methylthio-N6-dimethylallyladenosine synthase [EC:2.8.4.3]	full
Guaymas_MAG_P_080	Bacteria	Chloroflexota	Dehalococcoidia	E44-bin15	E44-bin15	Kmv38			k141_6959675_1	K02672	0.027	9.1	59.33	type IV pilus assembly protein PilW	domain
Guaymas_MAG_P_080	Bacteria	Chloroflexota	Dehalococcoidia	E44-bin15	E44-bin15	Kmv38			k141_6959675_2	K02196	0.033	10	25.07	heme exporter protein D	domain
Guaymas_MAG_P_080	Bacteria	Chloroflexota	Dehalococcoidia	E44-bin15	E44-bin15	Kmv38		*	k141_6959675_3	K03088	1.4e-21	72.7	58.63	RNA polymerase sigma-70 factor, ECF subfamily	full
Guaymas_MAG_P_080	Bacteria	Chloroflexota	Dehalococcoidia	E44-bin15	E44-bin15	Kmv38			k141_1504348_2	K07288	0.0035	12	188.53	uncharacterized membrane protein	full
Guaymas_MAG_P_080	Bacteria	Chloroflexota	Dehalococcoidia	E44-bin15	E44-bin15	Kmv38			k141_2360810_1	K00260	2e-112	371.7	633.63	glutamate dehydrogenase [EC:1.4.1.2]	domain
Guaymas_MAG_P_080	Bacteria	Chloroflexota	Dehalococcoidia	E44-bin15	E44-bin15	Kmv38			k141_2360810_2	K07543	2.6e-113	374	415.77	benzylsuccinate CoA-transferase BbsE subunit [EC:2.8.3.15]	full
Guaymas_MAG_P_080	Bacteria	Chloroflexota	Dehalococcoidia	E44-bin15	E44-bin15	Kmv38		*	k141_2360810_3	K07544	7.1e-150	495	412.3	benzylsuccinate CoA-transferase BbsF subunit [EC:2.8.3.15]	full
Guaymas_MAG_P_080	Bacteria	Chloroflexota	Dehalococcoidia	E44-bin15	E44-bin15	Kmv38			k141_2360810_4	K04768	1.4e-36	122.1	346.37	acetoin utilization protein AcuC	domain
Guaymas_MAG_P_080	Bacteria	Chloroflexota	Dehalococcoidia	E44-bin15	E44-bin15	Kmv38			k141_2360810_5	K06889	8e-11	37.3	117.4	uncharacterized protein	domain
Guaymas_MAG_P_080	Bacteria	Chloroflexota	Dehalococcoidia	E44-bin15	E44-bin15	Kmv38			k141_6748691_2	K07156	0.0014	14.1	66.03	copper resistance protein C	domain
Guaymas_MAG_P_080	Bacteria	Chloroflexota	Dehalococcoidia	E44-bin15	E44-bin15	Kmv38		*	k141_6748691_3	K14645	1.1e-113	376.2	303.23	serine protease [EC:3.4.21.-]	full
Guaymas_MAG_P_080	Bacteria	Chloroflexota	Dehalococcoidia	E44-bin15	E44-bin15	Kmv38			k141_6748877_2	K05349	0.00035	14.4	315.13	beta-glucosidase [EC:3.2.1.21]	full
Guaymas_MAG_P_080	Bacteria	Chloroflexota	Dehalococcoidia	E44-bin15	E44-bin15	Kmv38			k141_1721071_1	K15495	3.7e-46	153.2	158.1	molybdate/tungstate transport system substrate-binding protein	domain
Guaymas_MAG_P_080	Bacteria	Chloroflexota	Dehalococcoidia	E44-bin15	E44-bin15	Kmv38		*	k141_1721071_2	K00297	5.9e-60	199.1	169.8	methylenetetrahydrofolate reductase (NADPH) [EC:1.5.1.20]	domain
Guaymas_MAG_P_080	Bacteria	Chloroflexota	Dehalococcoidia	E44-bin15	E44-bin15	Kmv38			k141_1721071_3	K14656	0.0002	16.3	118.8	FAD synthetase [EC:2.7.7.2]	domain
Guaymas_MAG_P_080	Bacteria	Chloroflexota	Dehalococcoidia	E44-bin15	E44-bin15	Kmv38			k141_5251968_1	K01854	9.4e-07	23.3	99.7	UDP-galactopyranose mutase [EC:5.4.99.9]	full
Guaymas_MAG_P_080	Bacteria	Chloroflexota	Dehalococcoidia	E44-bin15	E44-bin15	Kmv38		*	k141_5251968_2	K11690	1.8e-125	415.5	272.77	C4-dicarboxylate transporter, DctM subunit	domain
Guaymas_MAG_P_080	Bacteria	Chloroflexota	Dehalococcoidia	E44-bin15	E44-bin15	Kmv38			k141_5251968_3	K21394	1e-20	69.8	100.83	TRAP-type transport system small permease protein	domain
Guaymas_MAG_P_080	Bacteria	Chloroflexota	Dehalococcoidia	E44-bin15	E44-bin15	Kmv38			k141_3968236_1	K03931	2.4e-21	71.6	279.77	putative isomerase	full
Guaymas_MAG_P_080	Bacteria	Chloroflexota	Dehalococcoidia	E44-bin15	E44-bin15	Kmv38			k141_3968236_2	K07263	5.4e-56	186.3	188.73	zinc protease [EC:3.4.24.-]	full
Guaymas_MAG_P_080	Bacteria	Chloroflexota	Dehalococcoidia	E44-bin15	E44-bin15	Kmv38			k141_7284469_1	K04069	0.0034	11.6	114.97	pyruvate formate lyase activating enzyme [EC:1.97.1.4]	full
Guaymas_MAG_P_080	Bacteria	Chloroflexota	Dehalococcoidia	E44-bin15	E44-bin15	Kmv38			k141_7284469_2	K16179	1.7e-74	245.4	271.2	dimethylamine corrinoid protein	full
Guaymas_MAG_P_080	Bacteria	Chloroflexota	Dehalococcoidia	E44-bin15	E44-bin15	Kmv38			k141_7284469_3	K01692	3.6e-27	91.3	231.03	enoyl-CoA hydratase [EC:4.2.1.17]	full
Guaymas_MAG_P_080	Bacteria	Chloroflexota	Dehalococcoidia	E44-bin15	E44-bin15	Kmv38		*	k141_2364466_1	K03469	4.4e-28	94	57.43	ribonuclease HI [EC:3.1.26.4]	domain
Guaymas_MAG_P_080	Bacteria	Chloroflexota	Dehalococcoidia	E44-bin15	E44-bin15	Kmv38		*	k141_2364466_2	K06400	1.5e-82	273.9	146.93	site-specific DNA recombinase	full
Guaymas_MAG_P_080	Bacteria	Chloroflexota	Dehalococcoidia	E44-bin15	E44-bin15	Kmv38			k141_546954_1	K03977	8.4e-42	138.9	267.7	GTPase	full
Guaymas_MAG_P_080	Bacteria	Chloroflexota	Dehalococcoidia	E44-bin15	E44-bin15	Kmv38		*	k141_546954_2	K08591	1.2e-67	223.8	66.4	acyl phosphate:glycerol-3-phosphate acyltransferase [EC:2.3.1.275]	full
Guaymas_MAG_P_080	Bacteria	Chloroflexota	Dehalococcoidia	E44-bin15	E44-bin15	Kmv38		*	k141_546954_3	K00057	7.3e-139	459.6	269.37	glycerol-3-phosphate dehydrogenase (NAD(P)+) [EC:1.1.1.94]	full
Guaymas_MAG_P_080	Bacteria	Chloroflexota	Dehalococcoidia	E44-bin15	E44-bin15	Kmv38		*	k141_546954_4	K09761	1.4e-74	246.4	57.27	16S rRNA (uracil1498-N3)-methyltransferase [EC:2.1.1.193]	domain
Guaymas_MAG_P_080	Bacteria	Chloroflexota	Dehalococcoidia	E44-bin15	E44-bin15	Kmv38			k141_546954_5	K03686	3.4e-50	167	412.9	molecular chaperone DnaJ	domain
Guaymas_MAG_P_080	Bacteria	Chloroflexota	Dehalococcoidia	E44-bin15	E44-bin15	Kmv38			k141_1722929_1	K00616	8.7e-22	73.8	148.8	transaldolase [EC:2.2.1.2]	domain
Guaymas_MAG_P_080	Bacteria	Chloroflexota	Dehalococcoidia	E44-bin15	E44-bin15	Kmv38		*	k141_1722929_2	K01937	1.5e-144	478.3	101.57	CTP synthase [EC:6.3.4.2]	full
Guaymas_MAG_P_080	Bacteria	Chloroflexota	Dehalococcoidia	E44-bin15	E44-bin15	Kmv38		*	k141_1188323_2	K02502	1.4e-79	263.7	241.77	ATP phosphoribosyltransferase regulatory subunit	domain
Guaymas_MAG_P_080	Bacteria	Chloroflexota	Dehalococcoidia	E44-bin15	E44-bin15	Kmv38		*	k141_1188323_3	K00765	6.6e-49	162.5	152.13	ATP phosphoribosyltransferase [EC:2.4.2.17]	full
Guaymas_MAG_P_080	Bacteria	Chloroflexota	Dehalococcoidia	E44-bin15	E44-bin15	Kmv38		*	k141_3328813_1	K03797	1.9e-40	134.8	130.73	carboxyl-terminal processing protease [EC:3.4.21.102]	domain
Guaymas_MAG_P_080	Bacteria	Chloroflexota	Dehalococcoidia	E44-bin15	E44-bin15	Kmv38		*	k141_3328813_2	K03664	1.3e-70	233	40.63	SsrA-binding protein	full
Guaymas_MAG_P_080	Bacteria	Chloroflexota	Dehalococcoidia	E44-bin15	E44-bin15	Kmv38			k141_5147533_1	K02238	6.3e-06	20.8	54.93	competence protein ComEC	full
Guaymas_MAG_P_080	Bacteria	Chloroflexota	Dehalococcoidia	E44-bin15	E44-bin15	Kmv38		*	k141_5147533_2	K02237	3.2e-35	117.7	78.67	competence protein ComEA	full
Guaymas_MAG_P_080	Bacteria	Chloroflexota	Dehalococcoidia	E44-bin15	E44-bin15	Kmv38		*	k141_4507148_1	K03750	5.9e-129	426.5	171.3	molybdopterin molybdotransferase [EC:2.10.1.1]	domain
Guaymas_MAG_P_080	Bacteria	Chloroflexota	Dehalococcoidia	E44-bin15	E44-bin15	Kmv38			k141_4507148_2	K01905	1.3e-47	158.3	575.8	acetate---CoA ligase (ADP-forming) subunit alpha [EC:6.2.1.13]	domain
Guaymas_MAG_P_080	Bacteria	Chloroflexota	Dehalococcoidia	E44-bin15	E44-bin15	Kmv38			k141_228980_1	K02470	3.6e-199	658.8	949.2	DNA gyrase subunit B [EC:5.6.2.2]	full
Guaymas_MAG_P_080	Bacteria	Chloroflexota	Dehalococcoidia	E44-bin15	E44-bin15	Kmv38			k141_228980_2	K00969	4.7e-17	57.7	114.87	nicotinate-nucleotide adenylyltransferase [EC:2.7.7.18]	domain
Guaymas_MAG_P_080	Bacteria	Chloroflexota	Dehalococcoidia	E44-bin15	E44-bin15	Kmv38		*	k141_2689815_1	K01622	6.7e-181	598.2	218.8	fructose 1,6-bisphosphate aldolase/phosphatase [EC:4.1.2.13 3.1.3.11]	full
Guaymas_MAG_P_080	Bacteria	Chloroflexota	Dehalococcoidia	E44-bin15	E44-bin15	Kmv38			k141_2689815_2	K01848	1.7e-06	22.2	788.23	methylmalonyl-CoA mutase, N-terminal domain [EC:5.4.99.2]	domain
Guaymas_MAG_P_080	Bacteria	Chloroflexota	Dehalococcoidia	E44-bin15	E44-bin15	Kmv38		*	k141_3438811_1	K02886	2.6e-98	325.4	178.2	large subunit ribosomal protein L2	full
Guaymas_MAG_P_080	Bacteria	Chloroflexota	Dehalococcoidia	E44-bin15	E44-bin15	Kmv38		*	k141_3438811_2	K02892	1.1e-20	70.2	55.57	large subunit ribosomal protein L23	domain
Guaymas_MAG_P_080	Bacteria	Chloroflexota	Dehalococcoidia	E44-bin15	E44-bin15	Kmv38		*	k141_3438811_3	K02926	2.5e-82	272.4	85.03	large subunit ribosomal protein L4	full
Guaymas_MAG_P_080	Bacteria	Chloroflexota	Dehalococcoidia	E44-bin15	E44-bin15	Kmv38			k141_3438811_4	K02003	2.1e-42	141.1	287.07	putative ABC transport system ATP-binding protein	domain
Guaymas_MAG_P_080	Bacteria	Chloroflexota	Dehalococcoidia	E44-bin15	E44-bin15	Kmv38		*	k141_336762_1	K00962	3.2e-190	629.7	289.6	polyribonucleotide nucleotidyltransferase [EC:2.7.7.8]	full
Guaymas_MAG_P_080	Bacteria	Chloroflexota	Dehalococcoidia	E44-bin15	E44-bin15	Kmv38		*	k141_8039972_1	K00609	7.4e-137	452.3	234.6	aspartate carbamoyltransferase catalytic subunit [EC:2.1.3.2]	domain
Guaymas_MAG_P_080	Bacteria	Chloroflexota	Dehalococcoidia	E44-bin15	E44-bin15	Kmv38		*	k141_8039972_2	K02825	1.2e-80	265.8	96.7	pyrimidine operon attenuation protein / uracil phosphoribosyltransferase [EC:2.4.2.9]	full
Guaymas_MAG_P_080	Bacteria	Chloroflexota	Dehalococcoidia	E44-bin15	E44-bin15	Kmv38			k141_8039972_3	K00943	3.4e-19	64.9	95.57	dTMP kinase [EC:2.7.4.9]	domain
Guaymas_MAG_P_080	Bacteria	Chloroflexota	Dehalococcoidia	E44-bin15	E44-bin15	Kmv38			k141_5366060_1	K01657	1.8e-100	333.4	470.1	anthranilate synthase component I [EC:4.1.3.27]	full
Guaymas_MAG_P_080	Bacteria	Chloroflexota	Dehalococcoidia	E44-bin15	E44-bin15	Kmv38			k141_5686610_1	K01867	0.0012	13.4	152.87	tryptophanyl-tRNA synthetase [EC:6.1.1.2]	domain
Guaymas_MAG_P_080	Bacteria	Chloroflexota	Dehalococcoidia	E44-bin15	E44-bin15	Kmv38		*	k141_5686610_2	K01867	9.7e-138	455.6	152.87	tryptophanyl-tRNA synthetase [EC:6.1.1.2]	domain
Guaymas_MAG_P_080	Bacteria	Chloroflexota	Dehalococcoidia	E44-bin15	E44-bin15	Kmv38		*	k141_6115763_2	K07391	5.7e-139	460.2	199.1	magnesium chelatase family protein	domain
Guaymas_MAG_P_080	Bacteria	Chloroflexota	Dehalococcoidia	E44-bin15	E44-bin15	Kmv38			k141_4083168_1	K08968	5.1e-11	38.3	78	L-methionine (R)-S-oxide reductase [EC:1.8.4.14]	domain
Guaymas_MAG_P_080	Bacteria	Chloroflexota	Dehalococcoidia	E44-bin15	E44-bin15	Kmv38			k141_4083168_2	K13589	4.2e-32	106.3	128.33	two-component system, cell cycle response regulator CpdR	domain
Guaymas_MAG_P_080	Bacteria	Chloroflexota	Dehalococcoidia	E44-bin15	E44-bin15	Kmv38			k141_4083168_4	K23775	1.7e-09	33.9	95.27	MarR family transcriptional regulator, organic hydroperoxide resistance regulator	full
Guaymas_MAG_P_080	Bacteria	Chloroflexota	Dehalococcoidia	E44-bin15	E44-bin15	Kmv38			k141_8148068_1	K09694	0.00015	16.6	177.47	lipooligosaccharide transport system permease protein	full
Guaymas_MAG_P_080	Bacteria	Chloroflexota	Dehalococcoidia	E44-bin15	E44-bin15	Kmv38		*	k141_8148068_2	K01990	7.3e-105	347.9	251.17	ABC-2 type transport system ATP-binding protein	domain
Guaymas_MAG_P_080	Bacteria	Chloroflexota	Dehalococcoidia	E44-bin15	E44-bin15	Kmv38			k141_7721111_1	K00767	3.6e-63	209.7	319.5	nicotinate-nucleotide pyrophosphorylase (carboxylating) [EC:2.4.2.19]	full
Guaymas_MAG_P_080	Bacteria	Chloroflexota	Dehalococcoidia	E44-bin15	E44-bin15	Kmv38			k141_7721111_2	K02006	1.9e-83	276.5	330.43	cobalt/nickel transport system ATP-binding protein	domain
Guaymas_MAG_P_080	Bacteria	Chloroflexota	Dehalococcoidia	E44-bin15	E44-bin15	Kmv38			k141_3336228_1	K00754	3.6e-66	219.7	239.33	L-malate glycosyltransferase [EC:2.4.1.-]	domain
Guaymas_MAG_P_080	Bacteria	Chloroflexota	Dehalococcoidia	E44-bin15	E44-bin15	Kmv38			k141_3336228_2	K15256	6.5e-17	57.2	108.07	tRNA (cmo5U34)-methyltransferase [EC:2.1.1.-]	domain
Guaymas_MAG_P_080	Bacteria	Chloroflexota	Dehalococcoidia	E44-bin15	E44-bin15	Kmv38			k141_3336228_3	K01678	6e-54	177.8	220.87	fumarate hydratase subunit beta [EC:4.2.1.2]	domain
Guaymas_MAG_P_080	Bacteria	Chloroflexota	Dehalococcoidia	E44-bin15	E44-bin15	Kmv38			k141_5370157_1	K01693	4.8e-40	132.9	290.17	imidazoleglycerol-phosphate dehydratase [EC:4.2.1.19]	full
Guaymas_MAG_P_080	Bacteria	Chloroflexota	Dehalococcoidia	E44-bin15	E44-bin15	Kmv38		*	k141_5370157_2	K00817	1.1e-123	409.5	289.57	histidinol-phosphate aminotransferase [EC:2.6.1.9]	full
Guaymas_MAG_P_080	Bacteria	Chloroflexota	Dehalococcoidia	E44-bin15	E44-bin15	Kmv38			k141_5370157_3	K00013	7.6e-10	33.7	506.3	histidinol dehydrogenase [EC:1.1.1.23]	domain
Guaymas_MAG_P_080	Bacteria	Chloroflexota	Dehalococcoidia	E44-bin15	E44-bin15	Kmv38		*	k141_3551852_1	K09116	2.6e-70	232.6	109.53	uncharacterized protein	full
Guaymas_MAG_P_080	Bacteria	Chloroflexota	Dehalococcoidia	E44-bin15	E44-bin15	Kmv38		*	k141_3551852_2	K03470	4.6e-85	281.4	126.33	ribonuclease HII [EC:3.1.26.4]	domain
Guaymas_MAG_P_080	Bacteria	Chloroflexota	Dehalococcoidia	E44-bin15	E44-bin15	Kmv38			k141_1412928_1	K16793	0.0022	13	228.17	methanogen homoaconitase small subunit [EC:4.2.1.114]	full
Guaymas_MAG_P_080	Bacteria	Chloroflexota	Dehalococcoidia	E44-bin15	E44-bin15	Kmv38		*	k141_1412928_2	K00052	8.2e-158	521.3	399.4	3-isopropylmalate dehydrogenase [EC:1.1.1.85]	full
Guaymas_MAG_P_080	Bacteria	Chloroflexota	Dehalococcoidia	E44-bin15	E44-bin15	Kmv38			k141_6334037_1	K02462	0.07	8.9	45.97	general secretion pathway protein M	domain
Guaymas_MAG_P_080	Bacteria	Chloroflexota	Dehalococcoidia	E44-bin15	E44-bin15	Kmv38			k141_6334037_2	K07653	0.0045	11.4	397.5	two-component system, OmpR family, sensor histidine kinase MprB [EC:2.7.13.3]	full
Guaymas_MAG_P_080	Bacteria	Chloroflexota	Dehalococcoidia	E44-bin15	E44-bin15	Kmv38			k141_6334037_4	K22299	4.9e-17	58.3	74.97	HTH-type transcriptional regulator, competence development regulator	domain
Guaymas_MAG_P_080	Bacteria	Chloroflexota	Dehalococcoidia	E44-bin15	E44-bin15	Kmv38			k141_6334037_5	K12286	2.6e-09	32.6	55.3	MSHA biogenesis protein MshP	full
Guaymas_MAG_P_080	Bacteria	Chloroflexota	Dehalococcoidia	E44-bin15	E44-bin15	Kmv38			k141_6977440_1	K07030	6.3e-22	73.3	133.03	uncharacterized protein	domain
Guaymas_MAG_P_080	Bacteria	Chloroflexota	Dehalococcoidia	E44-bin15	E44-bin15	Kmv38		*	k141_6977440_2	K07053	1.9e-28	95.1	83.2	3',5'-nucleoside bisphosphate phosphatase [EC:3.1.3.97]	full
Guaymas_MAG_P_080	Bacteria	Chloroflexota	Dehalococcoidia	E44-bin15	E44-bin15	Kmv38		*	k141_6977440_3	K02221	2.6e-20	69	24.2	YggT family protein	full
Guaymas_MAG_P_080	Bacteria	Chloroflexota	Dehalococcoidia	E44-bin15	E44-bin15	Kmv38		*	k141_6977440_4	K00286	3.3e-26	87.8	53.53	pyrroline-5-carboxylate reductase [EC:1.5.1.2]	full
Guaymas_MAG_P_080	Bacteria	Chloroflexota	Dehalococcoidia	E44-bin15	E44-bin15	Kmv38		*	k141_3662685_1	K01868	6e-280	927.1	184.83	threonyl-tRNA synthetase [EC:6.1.1.3]	full
Guaymas_MAG_P_080	Bacteria	Chloroflexota	Dehalococcoidia	E44-bin15	E44-bin15	Kmv38		*	k141_5801956_1	K01783	5.5e-83	275.1	260.9	ribulose-phosphate 3-epimerase [EC:5.1.3.1]	full
Guaymas_MAG_P_080	Bacteria	Chloroflexota	Dehalococcoidia	E44-bin15	E44-bin15	Kmv38		*	k141_5801956_2	K02902	2.1e-17	59	20.47	large subunit ribosomal protein L28	domain
Guaymas_MAG_P_080	Bacteria	Chloroflexota	Dehalococcoidia	E44-bin15	E44-bin15	Kmv38		*	k141_5801956_3	K07030	8.9e-175	578.8	133.03	uncharacterized protein	domain
Guaymas_MAG_P_080	Bacteria	Chloroflexota	Dehalococcoidia	E44-bin15	E44-bin15	Kmv38		*	k141_5801956_4	K03655	2.3e-228	756.4	385	ATP-dependent DNA helicase RecG [EC:3.6.4.12]	full
Guaymas_MAG_P_080	Bacteria	Chloroflexota	Dehalococcoidia	E44-bin15	E44-bin15	Kmv38		*	k141_5801956_5	K01887	9.6e-84	277.8	69.3	arginyl-tRNA synthetase [EC:6.1.1.19]	full
Guaymas_MAG_P_080	Bacteria	Chloroflexota	Dehalococcoidia	E44-bin15	E44-bin15	Kmv38		*	k141_5053963_1	K03787	3.9e-60	199.5	154.77	5'-nucleotidase [EC:3.1.3.5]	full
Guaymas_MAG_P_080	Bacteria	Chloroflexota	Dehalococcoidia	E44-bin15	E44-bin15	Kmv38			k141_5053963_2	K06929	3.2e-20	68.4	75.8	uncharacterized protein	domain
Guaymas_MAG_P_080	Bacteria	Chloroflexota	Dehalococcoidia	E44-bin15	E44-bin15	Kmv38		*	k141_3984217_1	K01874	1.8e-197	654.2	197.7	methionyl-tRNA synthetase [EC:6.1.1.10]	domain
Guaymas_MAG_P_080	Bacteria	Chloroflexota	Dehalococcoidia	E44-bin15	E44-bin15	Kmv38			k141_3984217_2	K00805	1.2e-14	50.1	269.53	heptaprenyl diphosphate synthase [EC:2.5.1.30]	full
Guaymas_MAG_P_080	Bacteria	Chloroflexota	Dehalococcoidia	E44-bin15	E44-bin15	Kmv38			k141_7835869_1	K03555	2e-115	382.8	674.87	DNA mismatch repair protein MutS	domain
Guaymas_MAG_P_080	Bacteria	Chloroflexota	Dehalococcoidia	E44-bin15	E44-bin15	Kmv38			k141_7835869_2	K03555	4.7e-128	424.6	674.87	DNA mismatch repair protein MutS	domain
Guaymas_MAG_P_080	Bacteria	Chloroflexota	Dehalococcoidia	E44-bin15	E44-bin15	Kmv38			k141_5268725_2	K08989	9.5e-09	31.1	41.5	putative membrane protein	full
Guaymas_MAG_P_080	Bacteria	Chloroflexota	Dehalococcoidia	E44-bin15	E44-bin15	Kmv38		*	k141_5268725_3	K18707	1.8e-152	505	409.7	threonylcarbamoyladenosine tRNA methylthiotransferase MtaB [EC:2.8.4.5]	full
Guaymas_MAG_P_080	Bacteria	Chloroflexota	Dehalococcoidia	E44-bin15	E44-bin15	Kmv38			k141_5268725_4	K09458	1.2e-19	66	482.43	3-oxoacyl-[acyl-carrier-protein] synthase II [EC:2.3.1.179]	domain
Guaymas_MAG_P_080	Bacteria	Chloroflexota	Dehalococcoidia	E44-bin15	E44-bin15	Kmv38		*	k141_4306330_2	K03572	7.3e-196	647.9	415.3	DNA mismatch repair protein MutL	domain
Guaymas_MAG_P_080	Bacteria	Chloroflexota	Dehalococcoidia	E44-bin15	E44-bin15	Kmv38			k141_7301816_1	K01881	1.9e-42	141.1	154.5	prolyl-tRNA synthetase [EC:6.1.1.15]	full
Guaymas_MAG_P_080	Bacteria	Chloroflexota	Dehalococcoidia	E44-bin15	E44-bin15	Kmv38		*	k141_7301816_2	K02600	6.3e-160	528.8	36.4	transcription termination/antitermination protein NusA	domain
Guaymas_MAG_P_080	Bacteria	Chloroflexota	Dehalococcoidia	E44-bin15	E44-bin15	Kmv38		*	k141_7301816_3	K07742	2.5e-28	94.9	22.97	uncharacterized protein	full
Guaymas_MAG_P_080	Bacteria	Chloroflexota	Dehalococcoidia	E44-bin15	E44-bin15	Kmv38			k141_7301816_4	K02519	2.8e-40	134.1	324.37	translation initiation factor IF-2	full
Guaymas_MAG_P_080	Bacteria	Chloroflexota	Dehalococcoidia	E44-bin15	E44-bin15	Kmv38		*	k141_2810170_1	K00798	1.1e-58	194.5	63.37	cob(I)alamin adenosyltransferase [EC:2.5.1.17]	domain
Guaymas_MAG_P_080	Bacteria	Chloroflexota	Dehalococcoidia	E44-bin15	E44-bin15	Kmv38			k141_2810170_2	K00249	2.7e-90	299.5	349.43	acyl-CoA dehydrogenase [EC:1.3.8.7]	full
Guaymas_MAG_P_080	Bacteria	Chloroflexota	Dehalococcoidia	E44-bin15	E44-bin15	Kmv38		*	k141_2810170_3	K02501	1.4e-92	306.4	236.33	imidazole glycerol-phosphate synthase subunit HisH [EC:4.3.2.10]	domain
Guaymas_MAG_P_080	Bacteria	Chloroflexota	Dehalococcoidia	E44-bin15	E44-bin15	Kmv38			k141_2810170_4	K01814	2.4e-48	160.8	255.53	phosphoribosylformimino-5-aminoimidazole carboxamide ribotide isomerase [EC:5.3.1.16]	domain
Guaymas_MAG_P_080	Bacteria	Chloroflexota	Dehalococcoidia	E44-bin15	E44-bin15	Kmv38			k141_7944696_1	K22132	6.2e-32	106.7	159.2	tRNA threonylcarbamoyladenosine dehydratase	domain
Guaymas_MAG_P_080	Bacteria	Chloroflexota	Dehalococcoidia	E44-bin15	E44-bin15	Kmv38		*	k141_7944696_2	K02346	4.5e-147	486.3	373.33	DNA polymerase IV [EC:2.7.7.7]	domain
Guaymas_MAG_P_080	Bacteria	Chloroflexota	Dehalococcoidia	E44-bin15	E44-bin15	Kmv38			k141_7944696_3	K03243	0.00075	12.9	219.47	translation initiation factor 5B	domain
Guaymas_MAG_P_080	Bacteria	Chloroflexota	Dehalococcoidia	E44-bin15	E44-bin15	Kmv38		*	k141_7944696_4	K00794	2.1e-70	232.7	50.8	6,7-dimethyl-8-ribityllumazine synthase [EC:2.5.1.78]	full
Guaymas_MAG_P_080	Bacteria	Chloroflexota	Dehalococcoidia	E44-bin15	E44-bin15	Kmv38			k141_2917492_1	K00088	7.5e-26	86.2	276.43	IMP dehydrogenase [EC:1.1.1.205]	full
Guaymas_MAG_P_080	Bacteria	Chloroflexota	Dehalococcoidia	E44-bin15	E44-bin15	Kmv38			k141_2917492_2	K01495	0.00091	14	60.23	GTP cyclohydrolase IA [EC:3.5.4.16]	full
Guaymas_MAG_P_080	Bacteria	Chloroflexota	Dehalococcoidia	E44-bin15	E44-bin15	Kmv38			k141_2917492_3	K01657	2e-83	277	470.1	anthranilate synthase component I [EC:4.1.3.27]	full
Guaymas_MAG_P_080	Bacteria	Chloroflexota	Dehalococcoidia	E44-bin15	E44-bin15	Kmv38			k141_7517295_1	K02337	5.9e-212	702.7	894.53	DNA polymerase III subunit alpha [EC:2.7.7.7]	full
Guaymas_MAG_P_080	Bacteria	Chloroflexota	Dehalococcoidia	E44-bin15	E44-bin15	Kmv38		*	k141_7517295_2	K02480	3.6e-74	246.1	242.33	two-component system, NarL family, sensor kinase [EC:2.7.13.3]	full
Guaymas_MAG_P_080	Bacteria	Chloroflexota	Dehalococcoidia	E44-bin15	E44-bin15	Kmv38			k141_7517295_3	K07687	2.4e-05	19	201.73	two-component system, NarL family, captular synthesis response regulator RcsB	domain
Guaymas_MAG_P_080	Bacteria	Chloroflexota	Dehalococcoidia	E44-bin15	E44-bin15	Kmv38			k141_779234_1	K00187	1.8e-12	42.2	493.17	2-oxoisovalerate ferredoxin oxidoreductase beta subunit [EC:1.2.7.7]	full
Guaymas_MAG_P_080	Bacteria	Chloroflexota	Dehalococcoidia	E44-bin15	E44-bin15	Kmv38		*	k141_779234_2	K00177	1.6e-55	183.4	150.8	2-oxoglutarate ferredoxin oxidoreductase subunit gamma [EC:1.2.7.3]	full
Guaymas_MAG_P_080	Bacteria	Chloroflexota	Dehalococcoidia	E44-bin15	E44-bin15	Kmv38			k141_779234_3	K07543	7e-89	293.6	415.77	benzylsuccinate CoA-transferase BbsE subunit [EC:2.8.3.15]	full
Guaymas_MAG_P_080	Bacteria	Chloroflexota	Dehalococcoidia	E44-bin15	E44-bin15	Kmv38			k141_779234_4	K07544	4.1e-85	281.7	412.3	benzylsuccinate CoA-transferase BbsF subunit [EC:2.8.3.15]	full
Guaymas_MAG_P_080	Bacteria	Chloroflexota	Dehalococcoidia	E44-bin15	E44-bin15	Kmv38			k141_5487377_2	K04763	5.6e-26	87.2	186.53	integrase/recombinase XerD	full
Guaymas_MAG_P_080	Bacteria	Chloroflexota	Dehalococcoidia	E44-bin15	E44-bin15	Kmv38			k141_3668874_1	K03546	1.2e-40	135.5	182.13	DNA repair protein SbcC/Rad50	domain
Guaymas_MAG_P_080	Bacteria	Chloroflexota	Dehalococcoidia	E44-bin15	E44-bin15	Kmv38			k141_3668874_2	K13652	1e-27	93	204.9	AraC family transcriptional regulator	full
Guaymas_MAG_P_080	Bacteria	Chloroflexota	Dehalococcoidia	E44-bin15	E44-bin15	Kmv38			k141_8160675_1	K01873	5e-157	520.5	628.07	valyl-tRNA synthetase [EC:6.1.1.9]	full
Guaymas_MAG_P_080	Bacteria	Chloroflexota	Dehalococcoidia	E44-bin15	E44-bin15	Kmv38			k141_352549_1	K17231	9.9e-17	56.6	134.73	iodotyrosine deiodinase [EC:1.21.1.1]	domain
Guaymas_MAG_P_080	Bacteria	Chloroflexota	Dehalococcoidia	E44-bin15	E44-bin15	Kmv38			k141_352549_2	K02456	2.2e-14	49.5	81.1	general secretion pathway protein G	domain
Guaymas_MAG_P_080	Bacteria	Chloroflexota	Dehalococcoidia	E44-bin15	E44-bin15	Kmv38			k141_352549_3	K02650	6.1e-19	64.6	85.1	type IV pilus assembly protein PilA	domain
Guaymas_MAG_P_080	Bacteria	Chloroflexota	Dehalococcoidia	E44-bin15	E44-bin15	Kmv38			k141_8160849_1	K16150	2.3e-13	45.6	286.03	glycogen synthase [EC:2.4.1.11]	domain
Guaymas_MAG_P_080	Bacteria	Chloroflexota	Dehalococcoidia	E44-bin15	E44-bin15	Kmv38		*	k141_8160849_2	K01515	1.7e-59	197.7	141.9	ADP-ribose pyrophosphatase [EC:3.6.1.13]	full
Guaymas_MAG_P_080	Bacteria	Chloroflexota	Dehalococcoidia	E44-bin15	E44-bin15	Kmv38		*	k141_8160849_3	K00619	8.3e-61	200.7	159.63	amino-acid N-acetyltransferase [EC:2.3.1.1]	domain
Guaymas_MAG_P_080	Bacteria	Chloroflexota	Dehalococcoidia	E44-bin15	E44-bin15	Kmv38		*	k141_8160849_4	K00858	7.4e-78	258.4	41.4	NAD+ kinase [EC:2.7.1.23]	full
Guaymas_MAG_P_080	Bacteria	Chloroflexota	Dehalococcoidia	E44-bin15	E44-bin15	Kmv38			k141_567971_1	K16150	7e-10	34.1	286.03	glycogen synthase [EC:2.4.1.11]	domain
Guaymas_MAG_P_080	Bacteria	Chloroflexota	Dehalococcoidia	E44-bin15	E44-bin15	Kmv38			k141_567971_2	K07755	9.4e-20	66.4	136.5	arsenite methyltransferase [EC:2.1.1.137]	domain
Guaymas_MAG_P_080	Bacteria	Chloroflexota	Dehalococcoidia	E44-bin15	E44-bin15	Kmv38			k141_567971_3	K00754	1.1e-35	119.1	239.33	L-malate glycosyltransferase [EC:2.4.1.-]	domain
Guaymas_MAG_P_080	Bacteria	Chloroflexota	Dehalococcoidia	E44-bin15	E44-bin15	Kmv38		*	k141_6236801_2	K02242	3e-43	143.9	65.77	competence protein ComFC	domain
Guaymas_MAG_P_080	Bacteria	Chloroflexota	Dehalococcoidia	E44-bin15	E44-bin15	Kmv38		*	k141_6236801_4	K01975	6.2e-55	182	63	RNA 2',3'-cyclic 3'-phosphodiesterase [EC:3.1.4.58]	full
Guaymas_MAG_P_080	Bacteria	Chloroflexota	Dehalococcoidia	E44-bin15	E44-bin15	Kmv38			k141_5061388_1	K07544	9.7e-15	49.9	412.3	benzylsuccinate CoA-transferase BbsF subunit [EC:2.8.3.15]	full
Guaymas_MAG_P_080	Bacteria	Chloroflexota	Dehalococcoidia	E44-bin15	E44-bin15	Kmv38		*	k141_5061388_3	K03629	1e-118	392.6	128.5	DNA replication and repair protein RecF	domain
Guaymas_MAG_P_080	Bacteria	Chloroflexota	Dehalococcoidia	E44-bin15	E44-bin15	Kmv38			k141_5061388_5	K03390	3.1e-29	97.9	133.27	heterodisulfide reductase subunit C2 [EC:1.8.7.3 1.8.98.4 1.8.98.5 1.8.98.6]	full
Guaymas_MAG_P_080	Bacteria	Chloroflexota	Dehalococcoidia	E44-bin15	E44-bin15	Kmv38		*	k141_7307626_1	K02347	1.7e-159	527.9	337.77	DNA polymerase (family X)	domain
Guaymas_MAG_P_080	Bacteria	Chloroflexota	Dehalococcoidia	E44-bin15	E44-bin15	Kmv38		*	k141_2922752_1	K03043	6.6e-221	731.8	683.87	DNA-directed RNA polymerase subunit beta [EC:2.7.7.6]	full
Guaymas_MAG_P_080	Bacteria	Chloroflexota	Dehalococcoidia	E44-bin15	E44-bin15	Kmv38			k141_6560223_1	K06889	1.5e-18	62.7	117.4	uncharacterized protein	domain
Guaymas_MAG_P_080	Bacteria	Chloroflexota	Dehalococcoidia	E44-bin15	E44-bin15	Kmv38		*	k141_6560223_2	K01951	4.9e-205	678.1	107.83	GMP synthase (glutamine-hydrolysing) [EC:6.3.5.2]	full
Guaymas_MAG_P_080	Bacteria	Chloroflexota	Dehalococcoidia	E44-bin15	E44-bin15	Kmv38			k141_4100039_2	K01091	9.8e-21	69.6	119.07	phosphoglycolate phosphatase [EC:3.1.3.18]	domain
Guaymas_MAG_P_080	Bacteria	Chloroflexota	Dehalococcoidia	E44-bin15	E44-bin15	Kmv38			k141_6026132_1	K00856	6.8e-15	50.2	134.93	adenosine kinase [EC:2.7.1.20]	domain
Guaymas_MAG_P_080	Bacteria	Chloroflexota	Dehalococcoidia	E44-bin15	E44-bin15	Kmv38		*	k141_6026132_2	K01358	6.9e-95	313.8	51.73	ATP-dependent Clp protease, protease subunit [EC:3.4.21.92]	domain
Guaymas_MAG_P_080	Bacteria	Chloroflexota	Dehalococcoidia	E44-bin15	E44-bin15	Kmv38		*	k141_6026132_3	K03545	1.2e-115	383.1	72.5	trigger factor	domain
Guaymas_MAG_P_080	Bacteria	Chloroflexota	Dehalococcoidia	E44-bin15	E44-bin15	Kmv38		*	k141_6026132_4	K02035	2.5e-110	365.6	239.4	peptide/nickel transport system substrate-binding protein	full
Guaymas_MAG_P_080	Bacteria	Chloroflexota	Dehalococcoidia	E44-bin15	E44-bin15	Kmv38		*	k141_6026132_5	K01876	6.5e-119	394.4	324.03	aspartyl-tRNA synthetase [EC:6.1.1.12]	domain
Guaymas_MAG_P_080	Bacteria	Chloroflexota	Dehalococcoidia	E44-bin15	E44-bin15	Kmv38			k141_1747634_1	K18534	1.6e-05	20.2	295.23	MPBQ/MSBQ methyltransferase [EC:2.1.1.295]	full
Guaymas_MAG_P_080	Bacteria	Chloroflexota	Dehalococcoidia	E44-bin15	E44-bin15	Kmv38			k141_1747634_2	K15257	2.6e-13	45.8	101.07	tRNA (mo5U34)-methyltransferase [EC:2.1.1.-]	domain
Guaymas_MAG_P_080	Bacteria	Chloroflexota	Dehalococcoidia	E44-bin15	E44-bin15	Kmv38			k141_1747634_3	K16150	3.1e-22	74.9	286.03	glycogen synthase [EC:2.4.1.11]	domain
Guaymas_MAG_P_080	Bacteria	Chloroflexota	Dehalococcoidia	E44-bin15	E44-bin15	Kmv38		*	k141_4421291_2	K03637	8e-78	257.6	59.03	cyclic pyranopterin monophosphate synthase [EC:4.6.1.17]	full
Guaymas_MAG_P_080	Bacteria	Chloroflexota	Dehalococcoidia	E44-bin15	E44-bin15	Kmv38		*	k141_4421291_3	K03639	2.3e-60	200.4	141.47	GTP 3',8-cyclase [EC:4.1.99.22]	domain
Guaymas_MAG_P_080	Bacteria	Chloroflexota	Dehalococcoidia	E44-bin15	E44-bin15	Kmv38			k141_2710968_1	K01992	0.00046	15.3	17.13	ABC-2 type transport system permease protein	domain
Guaymas_MAG_P_080	Bacteria	Chloroflexota	Dehalococcoidia	E44-bin15	E44-bin15	Kmv38			k141_2710968_2	K03495	2.3e-39	130.9	239.6	tRNA uridine 5-carboxymethylaminomethyl modification enzyme	full
Guaymas_MAG_P_080	Bacteria	Chloroflexota	Dehalococcoidia	E44-bin15	E44-bin15	Kmv38		*	k141_1641050_1	K01662	4.3e-163	539.9	328.47	1-deoxy-D-xylulose-5-phosphate synthase [EC:2.2.1.7]	full
Guaymas_MAG_P_080	Bacteria	Chloroflexota	Dehalococcoidia	E44-bin15	E44-bin15	Kmv38			k141_1641050_2	K13787	3.5e-88	292.1	294.83	geranylgeranyl diphosphate synthase, type I [EC:2.5.1.1 2.5.1.10 2.5.1.29]	full
Guaymas_MAG_P_080	Bacteria	Chloroflexota	Dehalococcoidia	E44-bin15	E44-bin15	Kmv38		*	k141_1641050_3	K07321	1.6e-94	312.8	130.83	CO dehydrogenase maturation factor	domain
Guaymas_MAG_P_080	Bacteria	Chloroflexota	Dehalococcoidia	E44-bin15	E44-bin15	Kmv38		*	k141_1641050_4	K00927	2e-139	461.4	115.9	phosphoglycerate kinase [EC:2.7.2.3]	full
Guaymas_MAG_P_080	Bacteria	Chloroflexota	Dehalococcoidia	E44-bin15	E44-bin15	Kmv38		*	k141_8381528_1	K00339	4.6e-40	133.3	103.93	NADH-quinone oxidoreductase subunit J [EC:7.1.1.2]	full
Guaymas_MAG_P_080	Bacteria	Chloroflexota	Dehalococcoidia	E44-bin15	E44-bin15	Kmv38		*	k141_8381528_2	K00337	2.6e-156	517.8	419.5	NADH-quinone oxidoreductase subunit H [EC:7.1.1.2]	full
Guaymas_MAG_P_080	Bacteria	Chloroflexota	Dehalococcoidia	E44-bin15	E44-bin15	Kmv38			k141_8381528_3	K00333	8.9e-77	254.5	533.1	NADH-quinone oxidoreductase subunit D [EC:7.1.1.2]	domain
Guaymas_MAG_P_080	Bacteria	Chloroflexota	Dehalococcoidia	E44-bin15	E44-bin15	Kmv38			k141_4102316_2	K00058	1.5e-91	303.4	329.67	D-3-phosphoglycerate dehydrogenase / 2-oxoglutarate reductase [EC:1.1.1.95 1.1.1.399]	domain
Guaymas_MAG_P_080	Bacteria	Chloroflexota	Dehalococcoidia	E44-bin15	E44-bin15	Kmv38		*	k141_4102316_3	K00176	2e-24	81.3	68.37	2-oxoglutarate ferredoxin oxidoreductase subunit delta [EC:1.2.7.3]	domain
Guaymas_MAG_P_080	Bacteria	Chloroflexota	Dehalococcoidia	E44-bin15	E44-bin15	Kmv38		*	k141_5065722_1	K07068	1.5e-38	128.9	34.5	uncharacterized protein	domain
Guaymas_MAG_P_080	Bacteria	Chloroflexota	Dehalococcoidia	E44-bin15	E44-bin15	Kmv38			k141_5065722_2	K07550	3.7e-53	176.6	542.3	benzoylsuccinyl-CoA thiolase BbsB subunit [EC:2.3.1.-]	full
Guaymas_MAG_P_080	Bacteria	Chloroflexota	Dehalococcoidia	E44-bin15	E44-bin15	Kmv38		*	k141_5065722_3	K07068	3e-47	157.4	34.5	uncharacterized protein	domain
Guaymas_MAG_P_080	Bacteria	Chloroflexota	Dehalococcoidia	E44-bin15	E44-bin15	Kmv38		*	k141_5065722_4	K00859	5.4e-44	146.2	57	dephospho-CoA kinase [EC:2.7.1.24]	full
Guaymas_MAG_P_080	Bacteria	Chloroflexota	Dehalococcoidia	E44-bin15	E44-bin15	Kmv38			k141_786466_1	K04062	2.4e-05	20.1	50.23	osmotically inducible lipoprotein OsmB	domain
Guaymas_MAG_P_080	Bacteria	Chloroflexota	Dehalococcoidia	E44-bin15	E44-bin15	Kmv38			k141_786466_2	K22733	0.094	6.5	71.63	magnesium transporter	domain
Guaymas_MAG_P_080	Bacteria	Chloroflexota	Dehalococcoidia	E44-bin15	E44-bin15	Kmv38			k141_786466_3	K01467	5.3e-07	24.7	258.2	beta-lactamase class C [EC:3.5.2.6]	domain
Guaymas_MAG_P_080	Bacteria	Chloroflexota	Dehalococcoidia	E44-bin15	E44-bin15	Kmv38			k141_5173108_1	K23876	2.6e-37	124	252.13	(R)-2-hydroxyacyl-CoA dehydratese activating ATPase [EC:5.6.1.9]	full
Guaymas_MAG_P_080	Bacteria	Chloroflexota	Dehalococcoidia	E44-bin15	E44-bin15	Kmv38		*	k141_5173108_2	K03621	1.8e-133	441.2	101.1	phosphate acyltransferase [EC:2.3.1.274]	domain
Guaymas_MAG_P_080	Bacteria	Chloroflexota	Dehalococcoidia	E44-bin15	E44-bin15	Kmv38		*	k141_5173108_3	K03671	4.9e-45	150.1	111.7	thioredoxin 1	domain
Guaymas_MAG_P_080	Bacteria	Chloroflexota	Dehalococcoidia	E44-bin15	E44-bin15	Kmv38		*	k141_5173108_4	K00384	5.4e-131	433.3	328.5	thioredoxin reductase (NADPH) [EC:1.8.1.9]	full
Guaymas_MAG_P_080	Bacteria	Chloroflexota	Dehalococcoidia	E44-bin15	E44-bin15	Kmv38		*	k141_5173108_5	K02078	4e-29	97.9	40.9	acyl carrier protein	domain
Guaymas_MAG_P_080	Bacteria	Chloroflexota	Dehalococcoidia	E44-bin15	E44-bin15	Kmv38			k141_6883742_1	K14941	0.00017	16.3	102.3	2-phospho-L-lactate guanylyltransferase [EC:2.7.7.68]	full
Guaymas_MAG_P_080	Bacteria	Chloroflexota	Dehalococcoidia	E44-bin15	E44-bin15	Kmv38		*	k141_6883742_2	K00600	3.2e-209	693	101.2	glycine hydroxymethyltransferase [EC:2.1.2.1]	full
Guaymas_MAG_P_080	Bacteria	Chloroflexota	Dehalococcoidia	E44-bin15	E44-bin15	Kmv38		*	k141_6883742_3	K02990	1.8e-20	69.5	24.1	small subunit ribosomal protein S6	full
Guaymas_MAG_P_080	Bacteria	Chloroflexota	Dehalococcoidia	E44-bin15	E44-bin15	Kmv38			k141_5387046_1	K04043	2.4e-101	335.9	769.63	molecular chaperone DnaK	domain
Guaymas_MAG_P_080	Bacteria	Chloroflexota	Dehalococcoidia	E44-bin15	E44-bin15	Kmv38		*	k141_5387046_2	K03687	2.1e-53	177.2	30.67	molecular chaperone GrpE	domain
Guaymas_MAG_P_080	Bacteria	Chloroflexota	Dehalococcoidia	E44-bin15	E44-bin15	Kmv38		*	k141_5387046_3	K03705	1.4e-95	316.4	67.1	heat-inducible transcriptional repressor	full
Guaymas_MAG_P_080	Bacteria	Chloroflexota	Dehalococcoidia	E44-bin15	E44-bin15	Kmv38			k141_5387046_4	K00648	3.9e-25	84.3	231.83	3-oxoacyl-[acyl-carrier-protein] synthase III [EC:2.3.1.180]	domain
Guaymas_MAG_P_080	Bacteria	Chloroflexota	Dehalococcoidia	E44-bin15	E44-bin15	Kmv38			k141_252688_1	K07048	3.3e-14	48.1	264.5	phosphotriesterase-related protein	full
Guaymas_MAG_P_080	Bacteria	Chloroflexota	Dehalococcoidia	E44-bin15	E44-bin15	Kmv38		*	k141_252688_2	K00615	3.8e-112	371.7	246.57	transketolase [EC:2.2.1.1]	domain
Guaymas_MAG_P_080	Bacteria	Chloroflexota	Dehalococcoidia	E44-bin15	E44-bin15	Kmv38		*	k141_8168290_1	K02314	9.4e-38	125.8	110.43	replicative DNA helicase [EC:3.6.4.12]	domain
Guaymas_MAG_P_080	Bacteria	Chloroflexota	Dehalococcoidia	E44-bin15	E44-bin15	Kmv38		*	k141_8168290_2	K02086	3.3e-25	84.4	61.33	DNA replication protein	full
Guaymas_MAG_P_080	Bacteria	Chloroflexota	Dehalococcoidia	E44-bin15	E44-bin15	Kmv38		*	k141_8168290_3	K02315	3.7e-57	189.6	149.53	DNA replication protein DnaC	domain
Guaymas_MAG_P_080	Bacteria	Chloroflexota	Dehalococcoidia	E44-bin15	E44-bin15	Kmv38			k141_8168290_4	K12212	0.00027	16.5	67.3	intracellular multiplication protein IcmJ	full
Guaymas_MAG_P_080	Bacteria	Chloroflexota	Dehalococcoidia	E44-bin15	E44-bin15	Kmv38		*	k141_6136144_2	K00931	1.4e-140	465.1	282.67	glutamate 5-kinase [EC:2.7.2.11]	domain
Guaymas_MAG_P_080	Bacteria	Chloroflexota	Dehalococcoidia	E44-bin15	E44-bin15	Kmv38		*	k141_1216214_1	K03046	0	1147.6	486.6	DNA-directed RNA polymerase subunit beta' [EC:2.7.7.6]	full
Guaymas_MAG_P_080	Bacteria	Chloroflexota	Dehalococcoidia	E44-bin15	E44-bin15	Kmv38			k141_2501000_1	K21606	0.00087	13.4	823.23	endo-chitodextinase [EC:3.2.1.202]	full
Guaymas_MAG_P_080	Bacteria	Chloroflexota	Dehalococcoidia	E44-bin15	E44-bin15	Kmv38		*	k141_7422158_1	K00053	1e-130	432.6	89.87	ketol-acid reductoisomerase [EC:1.1.1.86]	full
Guaymas_MAG_P_080	Bacteria	Chloroflexota	Dehalococcoidia	E44-bin15	E44-bin15	Kmv38		*	k141_7422158_2	K01653	3.1e-46	153.6	45.27	acetolactate synthase I/III small subunit [EC:2.2.1.6]	full
Guaymas_MAG_P_080	Bacteria	Chloroflexota	Dehalococcoidia	E44-bin15	E44-bin15	Kmv38		*	k141_3356716_1	K02238	6e-84	278.6	54.93	competence protein ComEC	full
Guaymas_MAG_P_080	Bacteria	Chloroflexota	Dehalococcoidia	E44-bin15	E44-bin15	Kmv38			k141_255027_1	K14138	1.5e-248	822.2	896.23	acetyl-CoA synthase [EC:2.3.1.169]	full
Guaymas_MAG_P_080	Bacteria	Chloroflexota	Dehalococcoidia	E44-bin15	E44-bin15	Kmv38		*	k141_7850888_1	K08681	9.4e-88	289.7	87.33	5'-phosphate synthase pdxT subunit [EC:4.3.3.6]	full
Guaymas_MAG_P_080	Bacteria	Chloroflexota	Dehalococcoidia	E44-bin15	E44-bin15	Kmv38		*	k141_7850888_2	K06215	3.5e-141	466	181	pyridoxal 5'-phosphate synthase pdxS subunit [EC:4.3.3.6]	full
Guaymas_MAG_P_080	Bacteria	Chloroflexota	Dehalococcoidia	E44-bin15	E44-bin15	Kmv38			k141_5604748_1	K05555	1.8e-34	115.3	138.93	cyclase [EC:4.-.-.-]	full
Guaymas_MAG_P_080	Bacteria	Chloroflexota	Dehalococcoidia	E44-bin15	E44-bin15	Kmv38		*	k141_5604748_2	K01890	1.3e-140	466	111.43	phenylalanyl-tRNA synthetase beta chain [EC:6.1.1.20]	full
Guaymas_MAG_P_080	Bacteria	Chloroflexota	Dehalococcoidia	E44-bin15	E44-bin15	Kmv38		*	k141_5177197_1	K03856	9.8e-158	522.1	461.37	3-deoxy-7-phosphoheptulonate synthase [EC:2.5.1.54]	domain
Guaymas_MAG_P_080	Bacteria	Chloroflexota	Dehalococcoidia	E44-bin15	E44-bin15	Kmv38		*	k141_5177197_2	K06208	9.8e-56	183.4	87.73	chorismate mutase [EC:5.4.99.5]	full
Guaymas_MAG_P_080	Bacteria	Chloroflexota	Dehalococcoidia	E44-bin15	E44-bin15	Kmv38		*	k141_5177197_3	K07052	1.2e-26	89.1	31.97	uncharacterized protein	full
Guaymas_MAG_P_080	Bacteria	Chloroflexota	Dehalococcoidia	E44-bin15	E44-bin15	Kmv38			k141_5177197_4	K07544	4e-40	133.5	412.3	benzylsuccinate CoA-transferase BbsF subunit [EC:2.8.3.15]	full
Guaymas_MAG_P_080	Bacteria	Chloroflexota	Dehalococcoidia	E44-bin15	E44-bin15	Kmv38			k141_4214749_1	K18122	2e-92	305.9	537.83	4-hydroxybutyrate CoA-transferase [EC:2.8.3.-]	full
Guaymas_MAG_P_080	Bacteria	Chloroflexota	Dehalococcoidia	E44-bin15	E44-bin15	Kmv38			k141_4214749_2	K07053	2.1e-20	68.7	83.2	3',5'-nucleoside bisphosphate phosphatase [EC:3.1.3.97]	full
Guaymas_MAG_P_080	Bacteria	Chloroflexota	Dehalococcoidia	E44-bin15	E44-bin15	Kmv38			k141_4214749_3	K03106	6.4e-96	318	337.73	signal recognition particle subunit SRP54 [EC:3.6.5.4]	full
Guaymas_MAG_P_080	Bacteria	Chloroflexota	Dehalococcoidia	E44-bin15	E44-bin15	Kmv38			k141_3788409_1	K14138	1.6e-52	174.2	896.23	acetyl-CoA synthase [EC:2.3.1.169]	full
Guaymas_MAG_P_080	Bacteria	Chloroflexota	Dehalococcoidia	E44-bin15	E44-bin15	Kmv38		*	k141_3788409_2	K00194	1.7e-108	358.6	235.37	acetyl-CoA decarbonylase/synthase, CODH/ACS complex subunit delta [EC:2.1.1.245]	full
Guaymas_MAG_P_080	Bacteria	Chloroflexota	Dehalococcoidia	E44-bin15	E44-bin15	Kmv38		*	k141_5285773_2	K02963	5.3e-30	100.4	71.67	small subunit ribosomal protein S18	domain
Guaymas_MAG_P_080	Bacteria	Chloroflexota	Dehalococcoidia	E44-bin15	E44-bin15	Kmv38			k141_5285773_3	K02197	0.002	13.3	37.57	cytochrome c-type biogenesis protein CcmE	full
Guaymas_MAG_P_080	Bacteria	Chloroflexota	Dehalococcoidia	E44-bin15	E44-bin15	Kmv38		*	k141_1113672_2	K02237	1.2e-38	128.9	78.67	competence protein ComEA	full
Guaymas_MAG_P_080	Bacteria	Chloroflexota	Dehalococcoidia	E44-bin15	E44-bin15	Kmv38		*	k141_7639518_1	K02519	1.1e-191	635	324.37	translation initiation factor IF-2	full
Guaymas_MAG_P_080	Bacteria	Chloroflexota	Dehalococcoidia	E44-bin15	E44-bin15	Kmv38			k141_7427632_1	K00821	2.8e-68	226.2	490.33	acetylornithine/N-succinyldiaminopimelate aminotransferase [EC:2.6.1.11 2.6.1.17]	domain
Guaymas_MAG_P_080	Bacteria	Chloroflexota	Dehalococcoidia	E44-bin15	E44-bin15	Kmv38		*	k141_7427632_2	K00930	5.2e-92	304.4	222.63	acetylglutamate kinase [EC:2.7.2.8]	full
Guaymas_MAG_P_080	Bacteria	Chloroflexota	Dehalococcoidia	E44-bin15	E44-bin15	Kmv38			k141_7427632_3	K07649	0.012	9.7	426.1	two-component system, OmpR family, sensor histidine kinase TctE [EC:2.7.13.3]	full
Guaymas_MAG_P_080	Bacteria	Chloroflexota	Dehalococcoidia	E44-bin15	E44-bin15	Kmv38			k141_794439_1	K00943	2e-16	55.7	95.57	dTMP kinase [EC:2.7.4.9]	domain
Guaymas_MAG_P_080	Bacteria	Chloroflexota	Dehalococcoidia	E44-bin15	E44-bin15	Kmv38			k141_794439_2	K07322	0.053	8.3	54.4	regulator of cell morphogenesis and NO signaling	domain
Guaymas_MAG_P_080	Bacteria	Chloroflexota	Dehalococcoidia	E44-bin15	E44-bin15	Kmv38			k141_794439_3	K06346	1.6e-08	29.9	83.87	spoIIIJ-associated protein	full
Guaymas_MAG_P_080	Bacteria	Chloroflexota	Dehalococcoidia	E44-bin15	E44-bin15	Kmv38		*	k141_3469433_1	K02948	1.6e-57	190.4	102.03	small subunit ribosomal protein S11	domain
Guaymas_MAG_P_080	Bacteria	Chloroflexota	Dehalococcoidia	E44-bin15	E44-bin15	Kmv38		*	k141_3469433_2	K02952	2.3e-56	186.4	118.87	small subunit ribosomal protein S13	full
Guaymas_MAG_P_080	Bacteria	Chloroflexota	Dehalococcoidia	E44-bin15	E44-bin15	Kmv38		*	k141_3256208_1	K01872	2e-87	289.9	197.9	alanyl-tRNA synthetase [EC:6.1.1.7]	domain
Guaymas_MAG_P_080	Bacteria	Chloroflexota	Dehalococcoidia	E44-bin15	E44-bin15	Kmv38		*	k141_3256208_2	K07447	1.1e-50	168.6	37.6	putative holliday junction resolvase [EC:3.1.-.-]	domain
Guaymas_MAG_P_080	Bacteria	Chloroflexota	Dehalococcoidia	E44-bin15	E44-bin15	Kmv38		*	k141_3256208_3	K00014	8.7e-66	218.2	195.3	shikimate dehydrogenase [EC:1.1.1.25]	domain
Guaymas_MAG_P_080	Bacteria	Chloroflexota	Dehalococcoidia	E44-bin15	E44-bin15	Kmv38			k141_6680754_1	K03499	7.1e-22	73.7	131.67	trk system potassium uptake protein	domain
Guaymas_MAG_P_080	Bacteria	Chloroflexota	Dehalococcoidia	E44-bin15	E44-bin15	Kmv38		*	k141_6680754_2	K03499	9.6e-55	181.8	131.67	trk system potassium uptake protein	domain
Guaymas_MAG_P_080	Bacteria	Chloroflexota	Dehalococcoidia	E44-bin15	E44-bin15	Kmv38		*	k141_6680754_3	K04518	6.3e-108	356.9	173.47	prephenate dehydratase [EC:4.2.1.51]	full
Guaymas_MAG_P_080	Bacteria	Chloroflexota	Dehalococcoidia	E44-bin15	E44-bin15	Kmv38			k141_6680754_4	K04062	0.0034	13.1	50.23	osmotically inducible lipoprotein OsmB	domain
Guaymas_MAG_P_080	Bacteria	Chloroflexota	Dehalococcoidia	E44-bin15	E44-bin15	Kmv38			k141_6680754_5	K07718	0.023	8.6	278.83	two-component system, sensor histidine kinase YesM [EC:2.7.13.3]	full
Guaymas_MAG_P_080	Bacteria	Chloroflexota	Dehalococcoidia	E44-bin15	E44-bin15	Kmv38			k141_6360264_1	K16264	1e-60	201.5	309.73	cobalt-zinc-cadmium efflux system protein	domain
Guaymas_MAG_P_080	Bacteria	Chloroflexota	Dehalococcoidia	E44-bin15	E44-bin15	Kmv38			k141_6360264_2	K03106	7.2e-78	258.4	337.73	signal recognition particle subunit SRP54 [EC:3.6.5.4]	full
Guaymas_MAG_P_080	Bacteria	Chloroflexota	Dehalococcoidia	E44-bin15	E44-bin15	Kmv38		*	k141_3579279_2	K01159	4.5e-62	205.1	34.8	crossover junction endodeoxyribonuclease RuvC [EC:3.1.22.4]	domain
Guaymas_MAG_P_080	Bacteria	Chloroflexota	Dehalococcoidia	E44-bin15	E44-bin15	Kmv38		*	k141_3150080_1	K02519	4.6e-178	589.9	324.37	translation initiation factor IF-2	full
Guaymas_MAG_P_080	Bacteria	Chloroflexota	Dehalococcoidia	E44-bin15	E44-bin15	Kmv38		*	k141_3150080_2	K02834	9.7e-26	86.6	36.07	ribosome-binding factor A	full
Guaymas_MAG_P_080	Bacteria	Chloroflexota	Dehalococcoidia	E44-bin15	E44-bin15	Kmv38			k141_4220972_1	K00884	0.001	13.8	134.8	N-acetylglucosamine kinase [EC:2.7.1.59]	full
Guaymas_MAG_P_080	Bacteria	Chloroflexota	Dehalococcoidia	E44-bin15	E44-bin15	Kmv38		*	k141_4220972_2	K00604	2.3e-87	289.6	270.17	methionyl-tRNA formyltransferase [EC:2.1.2.9]	domain
Guaymas_MAG_P_080	Bacteria	Chloroflexota	Dehalococcoidia	E44-bin15	E44-bin15	Kmv38			k141_5077466_1	K01869	6.3e-15	50	395.83	leucyl-tRNA synthetase [EC:6.1.1.4]	full
Guaymas_MAG_P_080	Bacteria	Chloroflexota	Dehalococcoidia	E44-bin15	E44-bin15	Kmv38		*	k141_5077466_2	K02338	9.5e-71	234.9	49.13	DNA polymerase III subunit beta [EC:2.7.7.7]	domain
Guaymas_MAG_P_080	Bacteria	Chloroflexota	Dehalococcoidia	E44-bin15	E44-bin15	Kmv38			k141_4329082_1	K05942	5.1e-27	90.1	327.7	citrate (Re)-synthase [EC:2.3.3.3]	full
Guaymas_MAG_P_080	Bacteria	Chloroflexota	Dehalococcoidia	E44-bin15	E44-bin15	Kmv38		*	k141_4329082_2	K22900	3e-42	141	85.13	tRNA (adenine37-N6)-methyltransferase [EC:2.1.1.-]	full
Guaymas_MAG_P_080	Bacteria	Chloroflexota	Dehalococcoidia	E44-bin15	E44-bin15	Kmv38			k141_4329082_3	K07457	6.3e-41	136.3	164.9	endonuclease III related protein	full
Guaymas_MAG_P_080	Bacteria	Chloroflexota	Dehalococcoidia	E44-bin15	E44-bin15	Kmv38			k141_5184494_1	K01876	2.5e-94	313.1	324.03	aspartyl-tRNA synthetase [EC:6.1.1.12]	domain
Guaymas_MAG_P_080	Bacteria	Chloroflexota	Dehalococcoidia	E44-bin15	E44-bin15	Kmv38			k141_5184494_2	K13993	5.7e-15	51.2	73.03	HSP20 family protein	domain
Guaymas_MAG_P_080	Bacteria	Chloroflexota	Dehalococcoidia	E44-bin15	E44-bin15	Kmv38			k141_5184494_3	K00176	2e-17	58.7	68.37	2-oxoglutarate ferredoxin oxidoreductase subunit delta [EC:1.2.7.3]	domain
Guaymas_MAG_P_080	Bacteria	Chloroflexota	Dehalococcoidia	E44-bin15	E44-bin15	Kmv38			k141_5184494_4	K00174	1.1e-09	32.9	343.33	2-oxoglutarate/2-oxoacid ferredoxin oxidoreductase subunit alpha [EC:1.2.7.3 1.2.7.11]	full
Guaymas_MAG_P_080	Bacteria	Chloroflexota	Dehalococcoidia	E44-bin15	E44-bin15	Kmv38			k141_2724174_1	K18843	2.5e-08	29.8	32.57	antitoxin HicB	domain
Guaymas_MAG_P_080	Bacteria	Chloroflexota	Dehalococcoidia	E44-bin15	E44-bin15	Kmv38		*	k141_2724174_2	K07339	4.8e-09	31.9	24.47	mRNA interferase HicA [EC:3.1.-.-]	domain
Guaymas_MAG_P_080	Bacteria	Chloroflexota	Dehalococcoidia	E44-bin15	E44-bin15	Kmv38		*	k141_2724174_3	K03584	2.8e-68	226.3	34.3	DNA repair protein RecO (recombination protein O)	domain
Guaymas_MAG_P_080	Bacteria	Chloroflexota	Dehalococcoidia	E44-bin15	E44-bin15	Kmv38			k141_2724174_4	K23675	0.0037	12.8	50.13	riboflavin transporter	full
Guaymas_MAG_P_080	Bacteria	Chloroflexota	Dehalococcoidia	E44-bin15	E44-bin15	Kmv38		*	k141_2724174_5	K00805	1.9e-81	269.9	269.53	heptaprenyl diphosphate synthase [EC:2.5.1.30]	full
Guaymas_MAG_P_080	Bacteria	Chloroflexota	Dehalococcoidia	E44-bin15	E44-bin15	Kmv38		*	k141_2724174_6	K03424	2.4e-98	325.9	86.4	TatD DNase family protein [EC:3.1.21.-]	full
Guaymas_MAG_P_080	Bacteria	Chloroflexota	Dehalococcoidia	E44-bin15	E44-bin15	Kmv38		*	k141_2724174_7	K01874	8.2e-111	367.3	197.7	methionyl-tRNA synthetase [EC:6.1.1.10]	domain
Guaymas_MAG_P_080	Bacteria	Chloroflexota	Dehalococcoidia	E44-bin15	E44-bin15	Kmv38		*	k141_6790046_1	K01972	2.4e-160	531	106.13	DNA ligase (NAD+) [EC:6.5.1.2]	domain
Guaymas_MAG_P_080	Bacteria	Chloroflexota	Dehalococcoidia	E44-bin15	E44-bin15	Kmv38		*	k141_4650175_1	K08264	7.9e-101	333.5	319.6	heterodisulfide reductase subunit D [EC:1.8.98.1]	full
Guaymas_MAG_P_080	Bacteria	Chloroflexota	Dehalococcoidia	E44-bin15	E44-bin15	Kmv38			k141_4650175_2	K00104	7.1e-16	53.3	490.87	glycolate oxidase [EC:1.1.3.15]	full
Guaymas_MAG_P_080	Bacteria	Chloroflexota	Dehalococcoidia	E44-bin15	E44-bin15	Kmv38		*	k141_2938966_1	K01915	5.7e-20	66.8	43.5	glutamine synthetase [EC:6.3.1.2]	full
Guaymas_MAG_P_080	Bacteria	Chloroflexota	Dehalococcoidia	E44-bin15	E44-bin15	Kmv38		*	k141_2938966_2	K02493	5.8e-88	291.6	236.93	release factor glutamine methyltransferase [EC:2.1.1.297]	full
Guaymas_MAG_P_080	Bacteria	Chloroflexota	Dehalococcoidia	E44-bin15	E44-bin15	Kmv38			k141_2938966_3	K02835	8.9e-39	129.3	340.57	peptide chain release factor 1	full
Guaymas_MAG_P_080	Bacteria	Chloroflexota	Dehalococcoidia	E44-bin15	E44-bin15	Kmv38		*	k141_586326_1	K01756	1.4e-113	376.5	291.73	adenylosuccinate lyase [EC:4.3.2.2]	full
Guaymas_MAG_P_080	Bacteria	Chloroflexota	Dehalococcoidia	E44-bin15	E44-bin15	Kmv38		*	k141_7648751_1	K03088	1.6e-32	108.7	58.63	RNA polymerase sigma-70 factor, ECF subfamily	full
Guaymas_MAG_P_080	Bacteria	Chloroflexota	Dehalococcoidia	E44-bin15	E44-bin15	Kmv38			k141_7648751_2	K07167	7.3e-05	18.5	63.47	putative transcriptional regulator	full
Guaymas_MAG_P_080	Bacteria	Chloroflexota	Dehalococcoidia	E44-bin15	E44-bin15	Kmv38		*	k141_7648751_3	K14475	4e-23	78.1	23.7	inhibitor of cysteine peptidase	domain
Guaymas_MAG_P_080	Bacteria	Chloroflexota	Dehalococcoidia	E44-bin15	E44-bin15	Kmv38		*	k141_7648751_5	K09807	1.4e-60	201.2	93.07	uncharacterized protein	domain
Guaymas_MAG_P_080	Bacteria	Chloroflexota	Dehalococcoidia	E44-bin15	E44-bin15	Kmv38			k141_2622491_1	K03526	6.1e-40	132.9	135.03	(E)-4-hydroxy-3-methylbut-2-enyl-diphosphate synthase [EC:1.17.7.1 1.17.7.3]	full
Guaymas_MAG_P_080	Bacteria	Chloroflexota	Dehalococcoidia	E44-bin15	E44-bin15	Kmv38			k141_2622491_3	K01881	2.5e-22	74.8	154.5	prolyl-tRNA synthetase [EC:6.1.1.15]	full
Guaymas_MAG_P_080	Bacteria	Chloroflexota	Dehalococcoidia	E44-bin15	E44-bin15	Kmv38			k141_7757066_1	K07493	0.0007	14.1	41.4	putative transposase	domain
Guaymas_MAG_P_080	Bacteria	Chloroflexota	Dehalococcoidia	E44-bin15	E44-bin15	Kmv38			k141_7757066_2	K17879	1e-44	148.7	153.9	peroxisomal coenzyme A diphosphatase NUDT7 [EC:3.6.1.-]	full
Guaymas_MAG_P_080	Bacteria	Chloroflexota	Dehalococcoidia	E44-bin15	E44-bin15	Kmv38		*	k141_7757066_3	K04748	8.4e-112	369.9	182.43	nitric oxide reductase NorQ protein	domain
Guaymas_MAG_P_080	Bacteria	Chloroflexota	Dehalococcoidia	E44-bin15	E44-bin15	Kmv38		*	k141_7757066_4	K00859	1.2e-75	250.2	57	dephospho-CoA kinase [EC:2.7.1.24]	full
Guaymas_MAG_P_080	Bacteria	Chloroflexota	Dehalococcoidia	E44-bin15	E44-bin15	Kmv38		*	k141_7757066_5	K07068	3.1e-36	121.3	34.5	uncharacterized protein	domain
Guaymas_MAG_P_080	Bacteria	Chloroflexota	Dehalococcoidia	E44-bin15	E44-bin15	Kmv38		*	k141_8079237_4	K01512	1.9e-25	85.7	75.3	acylphosphatase [EC:3.6.1.7]	domain
Guaymas_MAG_P_080	Bacteria	Chloroflexota	Dehalococcoidia	E44-bin15	E44-bin15	Kmv38			k141_8079237_5	K05817	0.0022	13	278.97	LysR family transcriptional regulator, hca operon transcriptional activator	full
Guaymas_MAG_P_080	Bacteria	Chloroflexota	Dehalococcoidia	E44-bin15	E44-bin15	Kmv38			k141_8079237_6	K04070	1.6e-07	26.1	113.87	putative pyruvate formate lyase activating enzyme [EC:1.97.1.4]	full
Guaymas_MAG_P_080	Bacteria	Chloroflexota	Dehalococcoidia	E44-bin15	E44-bin15	Kmv38		*	k141_7972048_1	K02335	3.2e-171	567.2	377.73	DNA polymerase I [EC:2.7.7.7]	domain
Guaymas_MAG_P_080	Bacteria	Chloroflexota	Dehalococcoidia	E44-bin15	E44-bin15	Kmv38			k141_57660_1	K05516	8.9e-95	313.4	336.47	curved DNA-binding protein	domain
Guaymas_MAG_P_080	Bacteria	Chloroflexota	Dehalococcoidia	E44-bin15	E44-bin15	Kmv38		*	k141_57660_2	K02448	4.7e-132	437.7	126.93	nitric oxide reductase NorD protein	full
Guaymas_MAG_P_080	Bacteria	Chloroflexota	Dehalococcoidia	E44-bin15	E44-bin15	Kmv38			k141_7439765_1	K01692	2.4e-38	128.1	231.03	enoyl-CoA hydratase [EC:4.2.1.17]	full
Guaymas_MAG_P_080	Bacteria	Chloroflexota	Dehalococcoidia	E44-bin15	E44-bin15	Kmv38		*	k141_7439765_2	K02115	3.7e-108	357.6	244.73	F-type H+-transporting ATPase subunit gamma	full
Guaymas_MAG_P_080	Bacteria	Chloroflexota	Dehalococcoidia	E44-bin15	E44-bin15	Kmv38			k141_5514010_1	K00030	2.7e-133	440.9	451.57	isocitrate dehydrogenase (NAD+) [EC:1.1.1.41]	full
Guaymas_MAG_P_080	Bacteria	Chloroflexota	Dehalococcoidia	E44-bin15	E44-bin15	Kmv38		*	k141_5514010_2	K01704	2.4e-45	150.9	138.3	3-isopropylmalate/(R)-2-methylmalate dehydratase small subunit [EC:4.2.1.33 4.2.1.35]	domain
Guaymas_MAG_P_080	Bacteria	Chloroflexota	Dehalococcoidia	E44-bin15	E44-bin15	Kmv38		*	k141_5514010_3	K01703	3.8e-175	579.1	477.27	3-isopropylmalate/(R)-2-methylmalate dehydratase large subunit [EC:4.2.1.33 4.2.1.35]	full
Guaymas_MAG_P_080	Bacteria	Chloroflexota	Dehalococcoidia	E44-bin15	E44-bin15	Kmv38			k141_5514010_4	K23351	1.8e-32	108.3	120.5	glutaconyl-CoA/methylmalonyl-CoA decarboxylase subunit gamma	domain
Guaymas_MAG_P_080	Bacteria	Chloroflexota	Dehalococcoidia	E44-bin15	E44-bin15	Kmv38			k141_5192246_1	K02897	2.4e-07	26.1	37.77	large subunit ribosomal protein L25	full
Guaymas_MAG_P_080	Bacteria	Chloroflexota	Dehalococcoidia	E44-bin15	E44-bin15	Kmv38		*	k141_5192246_2	K01692	2.7e-79	262.8	231.03	enoyl-CoA hydratase [EC:4.2.1.17]	full
Guaymas_MAG_P_080	Bacteria	Chloroflexota	Dehalococcoidia	E44-bin15	E44-bin15	Kmv38		*	k141_5192246_3	K03536	5.4e-34	113.4	21.23	ribonuclease P protein component [EC:3.1.26.5]	domain
Guaymas_MAG_P_080	Bacteria	Chloroflexota	Dehalococcoidia	E44-bin15	E44-bin15	Kmv38		*	k141_5192246_4	K08998	1.2e-37	125.6	31.87	uncharacterized protein	full
Guaymas_MAG_P_080	Bacteria	Chloroflexota	Dehalococcoidia	E44-bin15	E44-bin15	Kmv38			k141_5192246_5	K17713	1.6e-41	138.5	154.93	outer membrane protein assembly factor BamB	domain
Guaymas_MAG_P_080	Bacteria	Chloroflexota	Dehalococcoidia	E44-bin15	E44-bin15	Kmv38		*	k141_5192246_6	K03217	2.9e-75	249.2	114.63	YidC/Oxa1 family membrane protein insertase	full
Guaymas_MAG_P_080	Bacteria	Chloroflexota	Dehalococcoidia	E44-bin15	E44-bin15	Kmv38		*	k141_5192246_7	K06346	2.4e-64	213.5	83.87	spoIIIJ-associated protein	full
Guaymas_MAG_P_080	Bacteria	Chloroflexota	Dehalococcoidia	E44-bin15	E44-bin15	Kmv38			k141_5192246_8	K01870	5.1e-124	411.2	492.53	isoleucyl-tRNA synthetase [EC:6.1.1.5]	domain
Guaymas_MAG_P_080	Bacteria	Chloroflexota	Dehalococcoidia	E44-bin15	E44-bin15	Kmv38		*	k141_7652078_1	K00791	5e-96	317.7	175.3	tRNA dimethylallyltransferase [EC:2.5.1.75]	domain
Guaymas_MAG_P_080	Bacteria	Chloroflexota	Dehalococcoidia	E44-bin15	E44-bin15	Kmv38			k141_7652078_2	K01803	1.3e-42	141.6	315.8	triosephosphate isomerase (TIM) [EC:5.3.1.1]	domain
Guaymas_MAG_P_080	Bacteria	Chloroflexota	Dehalococcoidia	E44-bin15	E44-bin15	Kmv38		*	k141_5407091_2	K06960	3.7e-31	103.8	51.7	uncharacterized protein	domain
Guaymas_MAG_P_080	Bacteria	Chloroflexota	Dehalococcoidia	E44-bin15	E44-bin15	Kmv38		*	k141_5407091_3	K02860	5.3e-53	175.8	36.13	16S rRNA processing protein RimM	domain
Guaymas_MAG_P_080	Bacteria	Chloroflexota	Dehalococcoidia	E44-bin15	E44-bin15	Kmv38			k141_5407091_4	K01926	1.6e-27	92	122.17	redox-sensing transcriptional repressor	full
Guaymas_MAG_P_080	Bacteria	Chloroflexota	Dehalococcoidia	E44-bin15	E44-bin15	Kmv38			k141_5941972_1	K15495	6.1e-31	103.1	158.1	molybdate/tungstate transport system substrate-binding protein	domain
Guaymas_MAG_P_080	Bacteria	Chloroflexota	Dehalococcoidia	E44-bin15	E44-bin15	Kmv38			k141_5941972_2	K15497	8.2e-71	234.8	379.13	molybdate/tungstate transport system ATP-binding protein [EC:7.3.2.5 7.3.2.6]	domain
Guaymas_MAG_P_080	Bacteria	Chloroflexota	Dehalococcoidia	E44-bin15	E44-bin15	Kmv38			k141_5300784_1	K21573	0.076	6.8	610.63	TonB-dependent starch-binding outer membrane protein SusC	full
Guaymas_MAG_P_080	Bacteria	Chloroflexota	Dehalococcoidia	E44-bin15	E44-bin15	Kmv38			k141_5300784_2	K02313	1.3e-25	85.9	137.43	chromosomal replication initiator protein	full
Guaymas_MAG_P_080	Bacteria	Chloroflexota	Dehalococcoidia	E44-bin15	E44-bin15	Kmv38		*	k141_5300908_2	K01409	4.2e-139	460.4	107.3	N6-L-threonylcarbamoyladenine synthase [EC:2.3.1.234]	full
Guaymas_MAG_P_080	Bacteria	Chloroflexota	Dehalococcoidia	E44-bin15	E44-bin15	Kmv38		*	k141_6584921_1	K18682	2.3e-193	639.3	99.5	ribonucrease Y [EC:3.1.-.-]	full
Guaymas_MAG_P_080	Bacteria	Chloroflexota	Dehalococcoidia	E44-bin15	E44-bin15	Kmv38		*	k141_6584921_2	K09769	1.7e-115	380.9	140.6	uncharacterized protein	full
Guaymas_MAG_P_080	Bacteria	Chloroflexota	Dehalococcoidia	E44-bin15	E44-bin15	Kmv38		*	k141_6584921_3	K07053	1.6e-105	349	83.2	3',5'-nucleoside bisphosphate phosphatase [EC:3.1.3.97]	full
Guaymas_MAG_P_080	Bacteria	Chloroflexota	Dehalococcoidia	E44-bin15	E44-bin15	Kmv38		*	k141_6584921_4	K06889	2.8e-48	160.6	117.4	uncharacterized protein	domain
Guaymas_MAG_P_080	Bacteria	Chloroflexota	Dehalococcoidia	E44-bin15	E44-bin15	Kmv38		*	k141_6584921_5	K08591	2.6e-48	160.3	66.4	acyl phosphate:glycerol-3-phosphate acyltransferase [EC:2.3.1.275]	full
Guaymas_MAG_P_080	Bacteria	Chloroflexota	Dehalococcoidia	E44-bin15	E44-bin15	Kmv38			k141_6584921_6	K07003	0.0059	10.7	280.07	uncharacterized protein	domain
Guaymas_MAG_P_080	Bacteria	Chloroflexota	Dehalococcoidia	E44-bin15	E44-bin15	Kmv38		*	k141_1877678_1	K03527	2.7e-44	147.4	37.07	4-hydroxy-3-methylbut-2-en-1-yl diphosphate reductase [EC:1.17.7.4]	full
Guaymas_MAG_P_080	Bacteria	Chloroflexota	Dehalococcoidia	E44-bin15	E44-bin15	Kmv38		*	k141_1877678_3	K01007	3.3e-203	673.1	374.57	pyruvate, water dikinase [EC:2.7.9.2]	domain
Guaymas_MAG_P_080	Bacteria	Chloroflexota	Dehalococcoidia	E44-bin15	E44-bin15	Kmv38			k141_3269277_1	K10822	3.3e-40	133.5	138.23	nonpolar-amino-acid-transporting ATPase [EC:7.4.2.2]	domain
Guaymas_MAG_P_080	Bacteria	Chloroflexota	Dehalococcoidia	E44-bin15	E44-bin15	Kmv38			k141_3269277_2	K02057	1.6e-45	150.9	286.1	simple sugar transport system permease protein	full
Guaymas_MAG_P_080	Bacteria	Chloroflexota	Dehalococcoidia	E44-bin15	E44-bin15	Kmv38			k141_6371819_1	K07060	0.018	10	76.4	endoribonuclease Nob1 [EC:3.1.-.-]	domain
Guaymas_MAG_P_080	Bacteria	Chloroflexota	Dehalococcoidia	E44-bin15	E44-bin15	Kmv38			k141_6371819_2	K00974	9.6e-87	287.6	301.63	tRNA nucleotidyltransferase (CCA-adding enzyme) [EC:2.7.7.72 3.1.3.- 3.1.4.-]	domain
Guaymas_MAG_P_080	Bacteria	Chloroflexota	Dehalococcoidia	E44-bin15	E44-bin15	Kmv38			k141_6371819_3	K03685	4.3e-26	87.5	156.4	ribonuclease III [EC:3.1.26.3]	domain
Guaymas_MAG_P_080	Bacteria	Chloroflexota	Dehalococcoidia	E44-bin15	E44-bin15	Kmv38		*	k141_1023839_1	K06997	4.8e-41	136.8	74.77	PLP dependent protein	full
Guaymas_MAG_P_080	Bacteria	Chloroflexota	Dehalococcoidia	E44-bin15	E44-bin15	Kmv38			k141_1023839_2	K04034	6.3e-34	113.2	279.5	anaerobic magnesium-protoporphyrin IX monomethyl ester cyclase [EC:1.21.98.3]	full
Guaymas_MAG_P_080	Bacteria	Chloroflexota	Dehalococcoidia	E44-bin15	E44-bin15	Kmv38		*	k141_1023839_3	K07079	7.3e-72	237.8	212.93	uncharacterized protein	full
Guaymas_MAG_P_080	Bacteria	Chloroflexota	Dehalococcoidia	E44-bin15	E44-bin15	Kmv38			k141_1023839_4	K05826	0.0025	13.4	39.17	alpha-aminoadipate/glutamate carrier protein LysW	domain
Guaymas_MAG_P_080	Bacteria	Chloroflexota	Dehalococcoidia	E44-bin15	E44-bin15	Kmv38			k141_1023839_5	K09937	0.0039	12.7	39.9	uncharacterized protein	full
Guaymas_MAG_P_080	Bacteria	Chloroflexota	Dehalococcoidia	E44-bin15	E44-bin15	Kmv38			k141_1023839_6	K00525	1.1e-28	95.5	202.07	ribonucleoside-diphosphate reductase alpha chain [EC:1.17.4.1]	domain
Guaymas_MAG_P_080	Bacteria	Chloroflexota	Dehalococcoidia	E44-bin15	E44-bin15	Kmv38		*	k141_7654970_1	K01875	4.6e-48	159.7	75.83	seryl-tRNA synthetase [EC:6.1.1.11]	domain
Guaymas_MAG_P_080	Bacteria	Chloroflexota	Dehalococcoidia	E44-bin15	E44-bin15	Kmv38			k141_7654970_3	K01903	4.5e-133	439.6	495.73	succinyl-CoA synthetase beta subunit [EC:6.2.1.5]	domain
Guaymas_MAG_P_080	Bacteria	Chloroflexota	Dehalococcoidia	E44-bin15	E44-bin15	Kmv38			k141_7870377_1	K03043	8.9e-180	595.5	683.87	DNA-directed RNA polymerase subunit beta [EC:2.7.7.6]	full
Guaymas_MAG_P_080	Bacteria	Chloroflexota	Dehalococcoidia	E44-bin15	E44-bin15	Kmv38			k141_7870377_3	K23976	9e-12	40.6	80.07	L-aspartate semialdehyde sulfurtransferase ferredoxin	domain
Guaymas_MAG_P_080	Bacteria	Chloroflexota	Dehalococcoidia	E44-bin15	E44-bin15	Kmv38			k141_7870377_4	K02116	0.016	11.3	21.33	ATP synthase protein I	domain
Guaymas_MAG_P_080	Bacteria	Chloroflexota	Dehalococcoidia	E44-bin15	E44-bin15	Kmv38			k141_7870377_5	K06080	0.00015	17.7	73.37	RcsF protein	full
Guaymas_MAG_P_080	Bacteria	Chloroflexota	Dehalococcoidia	E44-bin15	E44-bin15	Kmv38			k141_7870377_7	K17724	1.4e-15	52.6	293.07	aconitate decarboxylase [EC:4.1.1.6]	full
Guaymas_MAG_P_080	Bacteria	Chloroflexota	Dehalococcoidia	E44-bin15	E44-bin15	Kmv38			k141_5195821_1	K01733	2.1e-05	19.3	213.6	threonine synthase [EC:4.2.3.1]	full
Guaymas_MAG_P_080	Bacteria	Chloroflexota	Dehalococcoidia	E44-bin15	E44-bin15	Kmv38		*	k141_5195821_2	K00003	8.9e-101	333.7	274.87	homoserine dehydrogenase [EC:1.1.1.3]	domain
Guaymas_MAG_P_080	Bacteria	Chloroflexota	Dehalococcoidia	E44-bin15	E44-bin15	Kmv38			k141_6158491_1	K03076	1.5e-28	95.2	219.03	preprotein translocase subunit SecY	domain
Guaymas_MAG_P_080	Bacteria	Chloroflexota	Dehalococcoidia	E44-bin15	E44-bin15	Kmv38		*	k141_6158491_2	K02876	4.2e-56	186.4	46.43	large subunit ribosomal protein L15	full
Guaymas_MAG_P_080	Bacteria	Chloroflexota	Dehalococcoidia	E44-bin15	E44-bin15	Kmv38		*	k141_6158491_3	K02907	7.6e-26	86.8	35.17	large subunit ribosomal protein L30	domain
Guaymas_MAG_P_080	Bacteria	Chloroflexota	Dehalococcoidia	E44-bin15	E44-bin15	Kmv38		*	k141_6158491_4	K02988	3.8e-68	225.8	139.6	small subunit ribosomal protein S5	full
Guaymas_MAG_P_080	Bacteria	Chloroflexota	Dehalococcoidia	E44-bin15	E44-bin15	Kmv38		*	k141_6158491_5	K02881	1.9e-37	125.2	46.8	large subunit ribosomal protein L18	domain
Guaymas_MAG_P_080	Bacteria	Chloroflexota	Dehalococcoidia	E44-bin15	E44-bin15	Kmv38		*	k141_6158491_6	K02933	1.4e-78	260.1	115.23	large subunit ribosomal protein L6	full
Guaymas_MAG_P_080	Bacteria	Chloroflexota	Dehalococcoidia	E44-bin15	E44-bin15	Kmv38		*	k141_6158491_7	K02994	9.3e-62	203.4	90.43	small subunit ribosomal protein S8	domain
Guaymas_MAG_P_080	Bacteria	Chloroflexota	Dehalococcoidia	E44-bin15	E44-bin15	Kmv38		*	k141_6158491_8	K02954	3.1e-21	71.6	21.03	small subunit ribosomal protein S14	full
Guaymas_MAG_P_080	Bacteria	Chloroflexota	Dehalococcoidia	E44-bin15	E44-bin15	Kmv38		*	k141_6158491_9	K02931	5.3e-85	280.6	104.07	large subunit ribosomal protein L5	full
Guaymas_MAG_P_080	Bacteria	Chloroflexota	Dehalococcoidia	E44-bin15	E44-bin15	Kmv38		*	k141_4876444_1	K01695	6.4e-67	221.9	81.5	tryptophan synthase alpha chain [EC:4.2.1.20]	full
Guaymas_MAG_P_080	Bacteria	Chloroflexota	Dehalococcoidia	E44-bin15	E44-bin15	Kmv38			k141_1345379_1	K23269	1e-80	267.4	717.6	phosphoribosylformylglycinamidine synthase subunit PurL [EC:6.3.5.3]	full
Guaymas_MAG_P_080	Bacteria	Chloroflexota	Dehalococcoidia	E44-bin15	E44-bin15	Kmv38		*	k141_1345379_2	K09117	2.9e-51	170.4	49.13	uncharacterized protein	domain
Guaymas_MAG_P_080	Bacteria	Chloroflexota	Dehalococcoidia	E44-bin15	E44-bin15	Kmv38		*	k141_1345379_3	K02970	1.7e-18	63.2	26.83	small subunit ribosomal protein S21	full
Guaymas_MAG_P_080	Bacteria	Chloroflexota	Dehalococcoidia	E44-bin15	E44-bin15	Kmv38		*	k141_1345379_4	K09147	2.5e-36	120.4	67.4	uncharacterized protein	domain
Guaymas_MAG_P_080	Bacteria	Chloroflexota	Dehalococcoidia	E44-bin15	E44-bin15	Kmv38		*	k141_1345379_5	K07137	1.1e-109	362.9	137.03	uncharacterized protein	full
Guaymas_MAG_P_080	Bacteria	Chloroflexota	Dehalococcoidia	E44-bin15	E44-bin15	Kmv38			k141_1239262_1	K02952	7.6e-06	21.4	118.87	small subunit ribosomal protein S13	full
Guaymas_MAG_P_080	Bacteria	Chloroflexota	Dehalococcoidia	E44-bin15	E44-bin15	Kmv38		*	k141_1239262_2	K02948	1.7e-58	193.5	102.03	small subunit ribosomal protein S11	domain
Guaymas_MAG_P_080	Bacteria	Chloroflexota	Dehalococcoidia	E44-bin15	E44-bin15	Kmv38		*	k141_1239262_4	K02986	9.3e-69	227.9	72.93	small subunit ribosomal protein S4	full
Guaymas_MAG_P_080	Bacteria	Chloroflexota	Dehalococcoidia	E44-bin15	E44-bin15	Kmv38		*	k141_1239262_5	K03040	1.6e-113	375.3	55.37	DNA-directed RNA polymerase subunit alpha [EC:2.7.7.6]	domain
Guaymas_MAG_P_080	Bacteria	Chloroflexota	Dehalococcoidia	E44-bin15	E44-bin15	Kmv38		*	k141_1239262_6	K02879	2.1e-62	207	36.6	large subunit ribosomal protein L17	full
Guaymas_MAG_P_080	Bacteria	Chloroflexota	Dehalococcoidia	E44-bin15	E44-bin15	Kmv38		*	k141_1239262_7	K06173	7e-75	248.4	119.2	tRNA pseudouridine38-40 synthase [EC:5.4.99.12]	full
Guaymas_MAG_P_080	Bacteria	Chloroflexota	Dehalococcoidia	E44-bin15	E44-bin15	Kmv38		*	k141_1239262_8	K02871	1.8e-76	253.2	75.97	large subunit ribosomal protein L13	full
Guaymas_MAG_P_080	Bacteria	Chloroflexota	Dehalococcoidia	E44-bin15	E44-bin15	Kmv38		*	k141_1239262_9	K02996	7.1e-48	158.8	105.4	small subunit ribosomal protein S9	full
Guaymas_MAG_P_080	Bacteria	Chloroflexota	Dehalococcoidia	E44-bin15	E44-bin15	Kmv38			k141_1239262_10	K22820	3.8e-05	18.2	544.67	3-oxochol-4-en-24-oyl-CoA dehydrogenase [EC:1.3.99.-]	full
Guaymas_MAG_P_080	Bacteria	Chloroflexota	Dehalococcoidia	E44-bin15	E44-bin15	Kmv38			k141_170428_2	K04768	2.1e-80	266.4	346.37	acetoin utilization protein AcuC	domain
Guaymas_MAG_P_080	Bacteria	Chloroflexota	Dehalococcoidia	E44-bin15	E44-bin15	Kmv38		*	k141_170428_3	K13283	5.2e-87	287.2	205.77	ferrous-iron efflux pump FieF	full
Guaymas_MAG_P_080	Bacteria	Chloroflexota	Dehalococcoidia	E44-bin15	E44-bin15	Kmv38			k141_170428_4	K03074	9.5e-14	46.5	328.8	preprotein translocase subunit SecF	domain
Guaymas_MAG_P_080	Bacteria	Chloroflexota	Dehalococcoidia	E44-bin15	E44-bin15	Kmv38			k141_5197670_1	K23107	5.2e-91	301.1	337.7	1-deoxyxylulose-5-phosphate synthase [EC:1.1.-.-]	full
Guaymas_MAG_P_080	Bacteria	Chloroflexota	Dehalococcoidia	E44-bin15	E44-bin15	Kmv38			k141_5197670_2	K22734	1.6e-32	107.9	195.7	progressive ankylosis protein	full
Guaymas_MAG_P_080	Bacteria	Chloroflexota	Dehalococcoidia	E44-bin15	E44-bin15	Kmv38		*	k141_7552024_2	K09121	2.8e-159	527.6	123.77	pyridinium-3,5-bisthiocarboxylic acid mononucleotide nickel chelatase [EC:4.99.1.12]	full
Guaymas_MAG_P_080	Bacteria	Chloroflexota	Dehalococcoidia	E44-bin15	E44-bin15	Kmv38		*	k141_7552024_3	K06864	7.9e-118	389.7	83.2	pyridinium-3,5-biscarboxylic acid mononucleotide sulfurtransferase [EC:4.4.1.37]	full
Guaymas_MAG_P_080	Bacteria	Chloroflexota	Dehalococcoidia	E44-bin15	E44-bin15	Kmv38		*	k141_7552024_4	K04485	3.8e-94	311.9	94.9	DNA repair protein RadA/Sms	domain
Guaymas_MAG_P_080	Bacteria	Chloroflexota	Dehalococcoidia	E44-bin15	E44-bin15	Kmv38			k141_1133503_1	K01271	1.5e-33	112	327.2	Xaa-Pro dipeptidase [EC:3.4.13.9]	full
Guaymas_MAG_P_080	Bacteria	Chloroflexota	Dehalococcoidia	E44-bin15	E44-bin15	Kmv38			k141_5947508_1	K05779	2.3e-29	97.8	227.4	putative thiamine transport system ATP-binding protein	domain
Guaymas_MAG_P_080	Bacteria	Chloroflexota	Dehalococcoidia	E44-bin15	E44-bin15	Kmv38		*	k141_5947508_2	K15496	2.8e-97	320.7	243.4	molybdate/tungstate transport system permease protein	domain
Guaymas_MAG_P_080	Bacteria	Chloroflexota	Dehalococcoidia	E44-bin15	E44-bin15	Kmv38		*	k141_278036_1	K04567	9.8e-116	383.8	300.2	lysyl-tRNA synthetase, class II [EC:6.1.1.6]	full
Guaymas_MAG_P_080	Bacteria	Chloroflexota	Dehalococcoidia	E44-bin15	E44-bin15	Kmv38		*	k141_278036_2	K03624	4.9e-54	179	161.53	transcription elongation factor GreA	full
Guaymas_MAG_P_080	Bacteria	Chloroflexota	Dehalococcoidia	E44-bin15	E44-bin15	Kmv38		*	k141_278036_3	K08316	1.4e-43	144.9	87.23	16S rRNA (guanine966-N2)-methyltransferase [EC:2.1.1.171]	full
Guaymas_MAG_P_080	Bacteria	Chloroflexota	Dehalococcoidia	E44-bin15	E44-bin15	Kmv38			k141_706702_1	K02341	1.2e-30	103.2	240.87	DNA polymerase III subunit delta' [EC:2.7.7.7]	domain
Guaymas_MAG_P_080	Bacteria	Chloroflexota	Dehalococcoidia	E44-bin15	E44-bin15	Kmv38		*	k141_706702_2	K01586	1.5e-154	512.1	300.37	diaminopimelate decarboxylase [EC:4.1.1.20]	full
Guaymas_MAG_P_080	Bacteria	Chloroflexota	Dehalococcoidia	E44-bin15	E44-bin15	Kmv38		*	k141_706702_3	K16639	1.8e-66	220.4	204.9	endoribonuclease LACTB2 [EC:3.1.27.-]	full
Guaymas_MAG_P_080	Bacteria	Chloroflexota	Dehalococcoidia	E44-bin15	E44-bin15	Kmv38			k141_706702_4	K07263	2e-23	78.6	188.73	zinc protease [EC:3.4.24.-]	full
Guaymas_MAG_P_080	Bacteria	Chloroflexota	Dehalococcoidia	E44-bin15	E44-bin15	Kmv38			k141_7981726_1	K03657	1e-42	142.3	368.7	DNA helicase II / ATP-dependent DNA helicase PcrA [EC:3.6.4.12]	full
Guaymas_MAG_P_080	Bacteria	Chloroflexota	Dehalococcoidia	E44-bin15	E44-bin15	Kmv38		*	k141_7981726_2	K01692	1.2e-75	250.7	231.03	enoyl-CoA hydratase [EC:4.2.1.17]	full
Guaymas_MAG_P_080	Bacteria	Chloroflexota	Dehalococcoidia	E44-bin15	E44-bin15	Kmv38			k141_7981726_3	K05803	1.3e-10	36.6	97.5	lipoprotein NlpI	domain
Guaymas_MAG_P_080	Bacteria	Chloroflexota	Dehalococcoidia	E44-bin15	E44-bin15	Kmv38			k141_7981726_4	K15977	8.6e-12	41.2	60.27	putative oxidoreductase	domain
Guaymas_MAG_P_080	Bacteria	Chloroflexota	Dehalococcoidia	E44-bin15	E44-bin15	Kmv38			k141_387183_1	K16868	3.2e-10	35.4	95.5	tellurite methyltransferase [EC:2.1.1.265]	domain
Guaymas_MAG_P_080	Bacteria	Chloroflexota	Dehalococcoidia	E44-bin15	E44-bin15	Kmv38			k141_387183_2	K00763	0.0013	12.9	119.6	nicotinate phosphoribosyltransferase [EC:6.3.4.21]	full
Guaymas_MAG_P_080	Bacteria	Chloroflexota	Dehalococcoidia	E44-bin15	E44-bin15	Kmv38		*	k141_387183_3	K03558	1.1e-29	99.3	39.23	membrane protein required for colicin V production	full
Guaymas_MAG_P_080	Bacteria	Chloroflexota	Dehalococcoidia	E44-bin15	E44-bin15	Kmv38			k141_387183_4	K07177	1.7e-22	75.6	97.37	Lon-like protease	domain
Guaymas_MAG_P_080	Bacteria	Chloroflexota	Dehalococcoidia	E44-bin15	E44-bin15	Kmv38		*	k141_1243866_1	K00123	0	1046.6	850.6	formate dehydrogenase major subunit [EC:1.17.1.9]	domain
Guaymas_MAG_P_080	Bacteria	Chloroflexota	Dehalococcoidia	E44-bin15	E44-bin15	Kmv38			k141_1243866_2	K00176	5.6e-11	37.8	68.37	2-oxoglutarate ferredoxin oxidoreductase subunit delta [EC:1.2.7.3]	domain
Guaymas_MAG_P_080	Bacteria	Chloroflexota	Dehalococcoidia	E44-bin15	E44-bin15	Kmv38			k141_2207482_3	K02456	2.2e-14	49.5	81.1	general secretion pathway protein G	domain
Guaymas_MAG_P_080	Bacteria	Chloroflexota	Dehalococcoidia	E44-bin15	E44-bin15	Kmv38			k141_2207482_4	K02456	3.9e-16	55.3	81.1	general secretion pathway protein G	domain
Guaymas_MAG_P_080	Bacteria	Chloroflexota	Dehalococcoidia	E44-bin15	E44-bin15	Kmv38		*	k141_2207482_5	K02888	5.3e-46	152.3	27.13	large subunit ribosomal protein L21	full
Guaymas_MAG_P_080	Bacteria	Chloroflexota	Dehalococcoidia	E44-bin15	E44-bin15	Kmv38		*	k141_2207482_6	K02899	3.6e-45	150.4	49.87	large subunit ribosomal protein L27	full
Guaymas_MAG_P_080	Bacteria	Chloroflexota	Dehalococcoidia	E44-bin15	E44-bin15	Kmv38		*	k141_2207482_7	K02909	9.4e-38	125.9	21.73	large subunit ribosomal protein L31	full
Guaymas_MAG_P_080	Bacteria	Chloroflexota	Dehalococcoidia	E44-bin15	E44-bin15	Kmv38		*	k141_2207482_8	K01496	1.4e-57	191.1	187	phosphoribosyl-AMP cyclohydrolase [EC:3.5.4.19]	domain
Guaymas_MAG_P_080	Bacteria	Chloroflexota	Dehalococcoidia	E44-bin15	E44-bin15	Kmv38			k141_2207482_9	K02500	6.1e-62	205.6	273.13	imidazole glycerol-phosphate synthase subunit HisF [EC:4.3.2.10]	domain
Guaymas_MAG_P_080	Bacteria	Chloroflexota	Dehalococcoidia	E44-bin15	E44-bin15	Kmv38		*	k141_388439_1	K01866	5.4e-73	242.5	92.2	tyrosyl-tRNA synthetase [EC:6.1.1.1]	full
Guaymas_MAG_P_080	Bacteria	Chloroflexota	Dehalococcoidia	E44-bin15	E44-bin15	Kmv38		*	k141_388439_2	K11753	5.2e-116	383.8	130.13	riboflavin kinase / FMN adenylyltransferase [EC:2.7.1.26 2.7.7.2]	domain
Guaymas_MAG_P_080	Bacteria	Chloroflexota	Dehalococcoidia	E44-bin15	E44-bin15	Kmv38			k141_388439_3	K07814	1.1e-71	237.9	256.43	putative two-component system response regulator	full
Guaymas_MAG_P_080	Bacteria	Chloroflexota	Dehalococcoidia	E44-bin15	E44-bin15	Kmv38			k141_709294_1	K00989	5.6e-57	189.1	245.2	ribonuclease PH [EC:2.7.7.56]	full
Guaymas_MAG_P_080	Bacteria	Chloroflexota	Dehalococcoidia	E44-bin15	E44-bin15	Kmv38			k141_709294_2	K07456	2.7e-22	74.2	357.1	DNA mismatch repair protein MutS2	domain
Guaymas_MAG_P_080	Bacteria	Chloroflexota	Dehalococcoidia	E44-bin15	E44-bin15	Kmv38			k141_709294_3	K07095	2.1e-30	101.5	103.3	uncharacterized protein	full
Guaymas_MAG_P_080	Bacteria	Chloroflexota	Dehalococcoidia	E44-bin15	E44-bin15	Kmv38		*	k141_7128697_1	K02654	1.6e-63	210.9	119.67	leader peptidase (prepilin peptidase) / N-methyltransferase [EC:3.4.23.43 2.1.1.-]	full
Guaymas_MAG_P_080	Bacteria	Chloroflexota	Dehalococcoidia	E44-bin15	E44-bin15	Kmv38			k141_7128697_2	K02662	8.9e-31	102.9	123.2	type IV pilus assembly protein PilM	full
Guaymas_MAG_P_080	Bacteria	Chloroflexota	Dehalococcoidia	E44-bin15	E44-bin15	Kmv38		*	k141_5096182_1	K01649	1.6e-151	501.4	474.9	2-isopropylmalate synthase [EC:2.3.3.13]	full
Guaymas_MAG_P_080	Bacteria	Chloroflexota	Dehalococcoidia	E44-bin15	E44-bin15	Kmv38		*	k141_5096182_2	K00053	4.4e-28	94.1	89.87	ketol-acid reductoisomerase [EC:1.1.1.86]	full
Guaymas_MAG_P_080	Bacteria	Chloroflexota	Dehalococcoidia	E44-bin15	E44-bin15	Kmv38		*	k141_4883871_1	K08281	3.5e-32	107.5	97.8	nicotinamidase/pyrazinamidase [EC:3.5.1.19 3.5.1.-]	full
Guaymas_MAG_P_080	Bacteria	Chloroflexota	Dehalococcoidia	E44-bin15	E44-bin15	Kmv38			k141_4883871_2	K23683	8.8e-72	238.2	261.3	glycosyltransferase AglD [EC:2.4.1.-]	full
Guaymas_MAG_P_080	Bacteria	Chloroflexota	Dehalococcoidia	E44-bin15	E44-bin15	Kmv38		*	k141_4883871_3	K03790	3e-41	137.6	110.03	[ribosomal protein S5]-alanine N-acetyltransferase [EC:2.3.1.267]	full
Guaymas_MAG_P_080	Bacteria	Chloroflexota	Dehalococcoidia	E44-bin15	E44-bin15	Kmv38		*	k141_4883871_4	K00602	9.1e-61	201.6	132	phosphoribosylaminoimidazolecarboxamide formyltransferase / IMP cyclohydrolase [EC:2.1.2.3 3.5.4.10]	full
Guaymas_MAG_P_080	Bacteria	Chloroflexota	Dehalococcoidia	E44-bin15	E44-bin15	Kmv38			k141_3385273_1	K00604	8.4e-78	258.1	270.17	methionyl-tRNA formyltransferase [EC:2.1.2.9]	domain
Guaymas_MAG_P_080	Bacteria	Chloroflexota	Dehalococcoidia	E44-bin15	E44-bin15	Kmv38		*	k141_3385273_2	K02313	2.6e-71	236.8	137.43	chromosomal replication initiator protein	full
Guaymas_MAG_P_080	Bacteria	Chloroflexota	Dehalococcoidia	E44-bin15	E44-bin15	Kmv38			k141_6380594_1	K01848	5.3e-68	225.3	788.23	methylmalonyl-CoA mutase, N-terminal domain [EC:5.4.99.2]	domain
Guaymas_MAG_P_080	Bacteria	Chloroflexota	Dehalococcoidia	E44-bin15	E44-bin15	Kmv38			k141_6380594_2	K01848	8.2e-82	270.9	788.23	methylmalonyl-CoA mutase, N-terminal domain [EC:5.4.99.2]	domain
Guaymas_MAG_P_080	Bacteria	Chloroflexota	Dehalococcoidia	E44-bin15	E44-bin15	Kmv38			k141_4242279_1	K02992	1.7e-31	104.8	111.7	small subunit ribosomal protein S7	full
Guaymas_MAG_P_080	Bacteria	Chloroflexota	Dehalococcoidia	E44-bin15	E44-bin15	Kmv38		*	k141_4242279_2	K02950	3.5e-70	232	84.37	small subunit ribosomal protein S12	full
Guaymas_MAG_P_080	Bacteria	Chloroflexota	Dehalococcoidia	E44-bin15	E44-bin15	Kmv38		*	k141_4242279_3	K06442	4.5e-116	383.9	72.6	23S rRNA (cytidine1920-2'-O)/16S rRNA (cytidine1409-2'-O)-methyltransferase [EC:2.1.1.226 2.1.1.227]	full
Guaymas_MAG_P_080	Bacteria	Chloroflexota	Dehalococcoidia	E44-bin15	E44-bin15	Kmv38		*	k141_4242279_4	K06889	4.4e-46	153.3	117.4	uncharacterized protein	domain
Guaymas_MAG_P_080	Bacteria	Chloroflexota	Dehalococcoidia	E44-bin15	E44-bin15	Kmv38			k141_3171507_1	K02956	1.1e-05	21	26.9	small subunit ribosomal protein S15	domain
Guaymas_MAG_P_080	Bacteria	Chloroflexota	Dehalococcoidia	E44-bin15	E44-bin15	Kmv38		*	k141_3171507_3	K00826	1.1e-72	241.2	195.23	branched-chain amino acid aminotransferase [EC:2.6.1.42]	domain
Guaymas_MAG_P_080	Bacteria	Chloroflexota	Dehalococcoidia	E44-bin15	E44-bin15	Kmv38		*	k141_3171507_4	K08591	1e-53	178	66.4	acyl phosphate:glycerol-3-phosphate acyltransferase [EC:2.3.1.275]	full
Guaymas_MAG_P_080	Bacteria	Chloroflexota	Dehalococcoidia	E44-bin15	E44-bin15	Kmv38			k141_3171507_5	K02116	0.077	9.1	21.33	ATP synthase protein I	domain
Guaymas_MAG_P_080	Bacteria	Chloroflexota	Dehalococcoidia	E44-bin15	E44-bin15	Kmv38		*	k141_3171507_6	K19302	5.7e-32	106.7	105.77	undecaprenyl-diphosphatase [EC:3.6.1.27]	domain
Guaymas_MAG_P_080	Bacteria	Chloroflexota	Dehalococcoidia	E44-bin15	E44-bin15	Kmv38			k141_3171507_7	K01990	6.3e-10	34.5	251.17	ABC-2 type transport system ATP-binding protein	domain
Guaymas_MAG_P_080	Bacteria	Chloroflexota	Dehalococcoidia	E44-bin15	E44-bin15	Kmv38			k141_3279729_1	K00459	4.7e-25	84.2	115.77	nitronate monooxygenase [EC:1.13.12.16]	domain
Guaymas_MAG_P_080	Bacteria	Chloroflexota	Dehalococcoidia	E44-bin15	E44-bin15	Kmv38		*	k141_3279729_2	K07159	2.5e-71	235.8	168.47	uncharacterized protein	full
Guaymas_MAG_P_080	Bacteria	Chloroflexota	Dehalococcoidia	E44-bin15	E44-bin15	Kmv38			k141_5528252_1	K00854	7.1e-99	327.9	383.43	xylulokinase [EC:2.7.1.17]	full
Guaymas_MAG_P_080	Bacteria	Chloroflexota	Dehalococcoidia	E44-bin15	E44-bin15	Kmv38		*	k141_5528252_2	K23876	7e-90	296.5	252.13	(R)-2-hydroxyacyl-CoA dehydratese activating ATPase [EC:5.6.1.9]	full
Guaymas_MAG_P_080	Bacteria	Chloroflexota	Dehalococcoidia	E44-bin15	E44-bin15	Kmv38		*	k141_5528252_3	K04112	1.1e-126	418.2	326.17	benzoyl-CoA reductase subunit C [EC:1.3.7.8]	full
Guaymas_MAG_P_080	Bacteria	Chloroflexota	Dehalococcoidia	E44-bin15	E44-bin15	Kmv38			k141_5528252_4	K04113	3.1e-86	285.6	314.17	benzoyl-CoA reductase subunit B [EC:1.3.7.8]	full
Guaymas_MAG_P_080	Bacteria	Chloroflexota	Dehalococcoidia	E44-bin15	E44-bin15	Kmv38			k141_2104351_2	K06942	1.7e-96	319.8	397.13	ribosome-binding ATPase	domain
Guaymas_MAG_P_080	Bacteria	Chloroflexota	Dehalococcoidia	E44-bin15	E44-bin15	Kmv38		*	k141_2104351_3	K02340	7e-64	212.2	98.63	DNA polymerase III subunit delta [EC:2.7.7.7]	domain
Guaymas_MAG_P_080	Bacteria	Chloroflexota	Dehalococcoidia	E44-bin15	E44-bin15	Kmv38		*	k141_2104351_5	K07053	1.3e-26	89.1	83.2	3',5'-nucleoside bisphosphate phosphatase [EC:3.1.3.97]	full
Guaymas_MAG_P_080	Bacteria	Chloroflexota	Dehalococcoidia	E44-bin15	E44-bin15	Kmv38		*	k141_2104351_6	K00219	3e-204	676.1	583.33	2,4-dienoyl-CoA reductase (NADPH2) [EC:1.3.1.34]	domain
Guaymas_MAG_P_080	Bacteria	Chloroflexota	Dehalococcoidia	E44-bin15	E44-bin15	Kmv38		*	k141_821467_1	K13038	4.7e-113	373.9	297.03	phosphopantothenoylcysteine decarboxylase / phosphopantothenate---cysteine ligase [EC:4.1.1.36 6.3.2.5]	domain
Guaymas_MAG_P_080	Bacteria	Chloroflexota	Dehalococcoidia	E44-bin15	E44-bin15	Kmv38		*	k141_821467_2	K03525	2.4e-79	262.6	67.1	type III pantothenate kinase [EC:2.7.1.33]	full
Guaymas_MAG_P_080	Bacteria	Chloroflexota	Dehalococcoidia	E44-bin15	E44-bin15	Kmv38		*	k141_2212929_1	K01912	4e-90	299.1	130.13	phenylacetate-CoA ligase [EC:6.2.1.30]	domain
Guaymas_MAG_P_080	Bacteria	Chloroflexota	Dehalococcoidia	E44-bin15	E44-bin15	Kmv38		*	k141_2212929_2	K10822	1.2e-51	170.9	138.23	nonpolar-amino-acid-transporting ATPase [EC:7.4.2.2]	domain
Guaymas_MAG_P_080	Bacteria	Chloroflexota	Dehalococcoidia	E44-bin15	E44-bin15	Kmv38		*	k141_3389695_1	K03657	1.7e-162	538.5	368.7	DNA helicase II / ATP-dependent DNA helicase PcrA [EC:3.6.4.12]	full
Guaymas_MAG_P_080	Bacteria	Chloroflexota	Dehalococcoidia	E44-bin15	E44-bin15	Kmv38			k141_3389695_2	K04651	0.005	11.8	40.27	hydrogenase nickel incorporation protein HypA/HybF	domain
Guaymas_MAG_P_080	Bacteria	Chloroflexota	Dehalococcoidia	E44-bin15	E44-bin15	Kmv38			k141_3389695_3	K04651	0.00013	16.9	40.27	hydrogenase nickel incorporation protein HypA/HybF	domain
Guaymas_MAG_P_080	Bacteria	Chloroflexota	Dehalococcoidia	E44-bin15	E44-bin15	Kmv38		*	k141_3389695_4	K07560	1.2e-62	207.1	41.77	D-aminoacyl-tRNA deacylase [EC:3.1.1.96]	full
Guaymas_MAG_P_080	Bacteria	Chloroflexota	Dehalococcoidia	E44-bin15	E44-bin15	Kmv38		*	k141_3389695_5	K03711	6.3e-44	146.5	130.4	Fur family transcriptional regulator, ferric uptake regulator	domain
Guaymas_MAG_P_080	Bacteria	Chloroflexota	Dehalococcoidia	E44-bin15	E44-bin15	Kmv38		*	k141_2428015_1	K00459	8.5e-64	212.2	115.77	nitronate monooxygenase [EC:1.13.12.16]	domain
Guaymas_MAG_P_080	Bacteria	Chloroflexota	Dehalococcoidia	E44-bin15	E44-bin15	Kmv38		*	k141_2428015_2	K03547	1.2e-53	178.5	90.43	DNA repair protein SbcD/Mre11	domain
Guaymas_MAG_P_080	Bacteria	Chloroflexota	Dehalococcoidia	E44-bin15	E44-bin15	Kmv38			k141_2856155_1	K00459	6.3e-15	50.8	115.77	nitronate monooxygenase [EC:1.13.12.16]	domain
Guaymas_MAG_P_080	Bacteria	Chloroflexota	Dehalococcoidia	E44-bin15	E44-bin15	Kmv38		*	k141_2856155_2	K00806	1e-113	375.6	345.67	undecaprenyl diphosphate synthase [EC:2.5.1.31]	domain
Guaymas_MAG_P_080	Bacteria	Chloroflexota	Dehalococcoidia	E44-bin15	E44-bin15	Kmv38		*	k141_2856155_3	K00981	2e-60	200.6	63.5	phosphatidate cytidylyltransferase [EC:2.7.7.41]	full
Guaymas_MAG_P_080	Bacteria	Chloroflexota	Dehalococcoidia	E44-bin15	E44-bin15	Kmv38		*	k141_2856155_4	K00099	8.3e-178	587.9	222	1-deoxy-D-xylulose-5-phosphate reductoisomerase [EC:1.1.1.267]	full
Guaymas_MAG_P_080	Bacteria	Chloroflexota	Dehalococcoidia	E44-bin15	E44-bin15	Kmv38		*	k141_2856155_5	K11749	3.9e-55	183.8	73.37	regulator of sigma E protease [EC:3.4.24.-]	domain
Guaymas_MAG_P_080	Bacteria	Chloroflexota	Dehalococcoidia	E44-bin15	E44-bin15	Kmv38			k141_6492395_1	K17950	5.3e-110	363.2	426.8	L-cysteate sulfo-lyase [EC:4.4.1.25]	full
Guaymas_MAG_P_080	Bacteria	Chloroflexota	Dehalococcoidia	E44-bin15	E44-bin15	Kmv38			k141_6492395_2	K00942	0.0071	11.1	188.57	guanylate kinase [EC:2.7.4.8]	domain
Guaymas_MAG_P_080	Bacteria	Chloroflexota	Dehalococcoidia	E44-bin15	E44-bin15	Kmv38			k141_929102_1	K04069	1.8e-21	71.9	114.97	pyruvate formate lyase activating enzyme [EC:1.97.1.4]	full
Guaymas_MAG_P_080	Bacteria	Chloroflexota	Dehalococcoidia	E44-bin15	E44-bin15	Kmv38		*	k141_929102_2	K00645	1.9e-92	306.4	259.33	[acyl-carrier-protein] S-malonyltransferase [EC:2.3.1.39]	domain
Guaymas_MAG_P_080	Bacteria	Chloroflexota	Dehalococcoidia	E44-bin15	E44-bin15	Kmv38		*	k141_4459391_1	K04763	7.3e-62	205.6	186.53	integrase/recombinase XerD	full
Guaymas_MAG_P_080	Bacteria	Chloroflexota	Dehalococcoidia	E44-bin15	E44-bin15	Kmv38		*	k141_4459391_2	K03786	1.4e-64	213.5	144.07	3-dehydroquinate dehydratase II [EC:4.2.1.10]	domain
Guaymas_MAG_P_080	Bacteria	Chloroflexota	Dehalococcoidia	E44-bin15	E44-bin15	Kmv38		*	k141_4459391_3	K01271	2.5e-106	351.9	327.2	Xaa-Pro dipeptidase [EC:3.4.13.9]	full
Guaymas_MAG_P_080	Bacteria	Chloroflexota	Dehalococcoidia	E44-bin15	E44-bin15	Kmv38			k141_4459391_4	K02356	2.2e-09	32.5	102.03	elongation factor P	full
Guaymas_MAG_P_080	Bacteria	Chloroflexota	Dehalococcoidia	E44-bin15	E44-bin15	Kmv38		*	k141_4141337_2	K04654	3.1e-167	552	161.63	hydrogenase expression/formation protein HypD	full
Guaymas_MAG_P_080	Bacteria	Chloroflexota	Dehalococcoidia	E44-bin15	E44-bin15	Kmv38			k141_4141337_3	K04655	8.2e-36	119	188.47	hydrogenase expression/formation protein HypE	full
Guaymas_MAG_P_080	Bacteria	Chloroflexota	Dehalococcoidia	E44-bin15	E44-bin15	Kmv38			k141_1360221_1	K12284	0.00017	16.8	87.8	MSHA biogenesis protein MshN	domain
Guaymas_MAG_P_080	Bacteria	Chloroflexota	Dehalococcoidia	E44-bin15	E44-bin15	Kmv38			k141_1360221_3	K21564	0.0038	11.9	210.07	CRP/FNR family transcriptional regulator, nitrogen oxide reductase regulator	domain
Guaymas_MAG_P_080	Bacteria	Chloroflexota	Dehalococcoidia	E44-bin15	E44-bin15	Kmv38		*	k141_1360221_5	K06933	4.2e-55	182.2	63.7	uncharacterized protein	full
Guaymas_MAG_P_080	Bacteria	Chloroflexota	Dehalococcoidia	E44-bin15	E44-bin15	Kmv38			k141_1360221_6	K23976	1.5e-15	52.9	80.07	L-aspartate semialdehyde sulfurtransferase ferredoxin	domain
Guaymas_MAG_P_080	Bacteria	Chloroflexota	Dehalococcoidia	E44-bin15	E44-bin15	Kmv38			k141_1360221_8	K09806	0.029	9.5	31.53	uncharacterized protein	full
Guaymas_MAG_P_080	Bacteria	Chloroflexota	Dehalococcoidia	E44-bin15	E44-bin15	Kmv38		*	k141_185202_1	K22222	3.3e-65	216.4	154.27	tubulin-like protein CetZ	full
Guaymas_MAG_P_080	Bacteria	Chloroflexota	Dehalococcoidia	E44-bin15	E44-bin15	Kmv38			k141_185202_2	K07814	1.7e-71	237.3	256.43	putative two-component system response regulator	full
Guaymas_MAG_P_080	Bacteria	Chloroflexota	Dehalococcoidia	E44-bin15	E44-bin15	Kmv38			k141_185202_3	K13589	2.2e-28	94.2	128.33	two-component system, cell cycle response regulator CpdR	domain
Guaymas_MAG_P_080	Bacteria	Chloroflexota	Dehalococcoidia	E44-bin15	E44-bin15	Kmv38		*	k141_6068196_1	K00800	5.9e-105	347.6	139.7	3-phosphoshikimate 1-carboxyvinyltransferase [EC:2.5.1.19]	domain
Guaymas_MAG_P_080	Bacteria	Chloroflexota	Dehalococcoidia	E44-bin15	E44-bin15	Kmv38		*	k141_6068196_2	K04517	4.5e-79	262.2	223.4	prephenate dehydrogenase [EC:1.3.1.12]	domain
Guaymas_MAG_P_080	Bacteria	Chloroflexota	Dehalococcoidia	E44-bin15	E44-bin15	Kmv38		*	k141_6068196_3	K01937	5e-82	271.6	101.57	CTP synthase [EC:6.3.4.2]	full
Guaymas_MAG_P_080	Bacteria	Chloroflexota	Dehalococcoidia	E44-bin15	E44-bin15	Kmv38		*	k141_397977_1	K15635	3.1e-128	423.7	112.6	2,3-bisphosphoglycerate-independent phosphoglycerate mutase [EC:5.4.2.12]	full
Guaymas_MAG_P_080	Bacteria	Chloroflexota	Dehalococcoidia	E44-bin15	E44-bin15	Kmv38			k141_826543_1	K03043	6.4e-27	89.2	683.87	DNA-directed RNA polymerase subunit beta [EC:2.7.7.6]	full
Guaymas_MAG_P_080	Bacteria	Chloroflexota	Dehalococcoidia	E44-bin15	E44-bin15	Kmv38			k141_826543_2	K03046	4.3e-139	460.9	486.6	DNA-directed RNA polymerase subunit beta' [EC:2.7.7.6]	full
Guaymas_MAG_P_080	Bacteria	Chloroflexota	Dehalococcoidia	E44-bin15	E44-bin15	Kmv38			k141_1360878_1	K00648	3.6e-13	44.8	231.83	3-oxoacyl-[acyl-carrier-protein] synthase III [EC:2.3.1.180]	domain
Guaymas_MAG_P_080	Bacteria	Chloroflexota	Dehalococcoidia	E44-bin15	E44-bin15	Kmv38		*	k141_1360878_2	K03523	6.2e-58	192.1	57.23	biotin transport system substrate-specific component	full
Guaymas_MAG_P_080	Bacteria	Chloroflexota	Dehalococcoidia	E44-bin15	E44-bin15	Kmv38			k141_1360878_3	K03476	2.2e-11	39	146.4	L-ascorbate 6-phosphate lactonase [EC:3.1.1.-]	full
Guaymas_MAG_P_080	Bacteria	Chloroflexota	Dehalococcoidia	E44-bin15	E44-bin15	Kmv38		*	k141_7994615_1	K15635	3.2e-87	288.6	112.6	2,3-bisphosphoglycerate-independent phosphoglycerate mutase [EC:5.4.2.12]	full
Guaymas_MAG_P_080	Bacteria	Chloroflexota	Dehalococcoidia	E44-bin15	E44-bin15	Kmv38		*	k141_7994615_2	K01803	8.3e-96	317.3	315.8	triosephosphate isomerase (TIM) [EC:5.3.1.1]	domain
Guaymas_MAG_P_080	Bacteria	Chloroflexota	Dehalococcoidia	E44-bin15	E44-bin15	Kmv38		*	k141_3180152_1	K04034	1.2e-148	492.4	279.5	anaerobic magnesium-protoporphyrin IX monomethyl ester cyclase [EC:1.21.98.3]	full
Guaymas_MAG_P_080	Bacteria	Chloroflexota	Dehalococcoidia	E44-bin15	E44-bin15	Kmv38			k141_3180152_2	K19576	0.065	7.9	321.43	MFS transporter, DHA1 family, quinolone resistance protein	full
Guaymas_MAG_P_080	Bacteria	Chloroflexota	Dehalococcoidia	E44-bin15	E44-bin15	Kmv38		*	k141_3180152_3	K00134	2.3e-107	355.3	71.37	glyceraldehyde 3-phosphate dehydrogenase [EC:1.2.1.12]	full
Guaymas_MAG_P_080	Bacteria	Chloroflexota	Dehalococcoidia	E44-bin15	E44-bin15	Kmv38			k141_3716878_2	K07317	1.2e-05	19.3	144.53	adenine-specific DNA-methyltransferase [EC:2.1.1.72]	full
Guaymas_MAG_P_080	Bacteria	Chloroflexota	Dehalococcoidia	E44-bin15	E44-bin15	Kmv38		*	k141_5535590_1	K03553	1.2e-154	511.5	97.1	recombination protein RecA	full
Guaymas_MAG_P_080	Bacteria	Chloroflexota	Dehalococcoidia	E44-bin15	E44-bin15	Kmv38		*	k141_5535590_2	K01916	3.9e-90	298.7	287.97	NAD+ synthase [EC:6.3.1.5]	domain
Guaymas_MAG_P_080	Bacteria	Chloroflexota	Dehalococcoidia	E44-bin15	E44-bin15	Kmv38		*	k141_5535590_3	K01990	2.6e-84	280	251.17	ABC-2 type transport system ATP-binding protein	domain
Guaymas_MAG_P_080	Bacteria	Chloroflexota	Dehalococcoidia	E44-bin15	E44-bin15	Kmv38			k141_4463040_1	K00343	6.3e-14	47.1	329.47	NADH-quinone oxidoreductase subunit N [EC:7.1.1.2]	domain
Guaymas_MAG_P_080	Bacteria	Chloroflexota	Dehalococcoidia	E44-bin15	E44-bin15	Kmv38			k141_4463040_2	K03574	1.6e-19	66	66.87	8-oxo-dGTP diphosphatase [EC:3.6.1.55]	full
Guaymas_MAG_P_080	Bacteria	Chloroflexota	Dehalococcoidia	E44-bin15	E44-bin15	Kmv38			k141_4463040_3	K00342	2.9e-127	421.5	573.33	NADH-quinone oxidoreductase subunit M [EC:7.1.1.2]	full
Guaymas_MAG_P_080	Bacteria	Chloroflexota	Dehalococcoidia	E44-bin15	E44-bin15	Kmv38			k141_7568028_1	K03046	4.2e-89	295.2	486.6	DNA-directed RNA polymerase subunit beta' [EC:2.7.7.6]	full
Guaymas_MAG_P_080	Bacteria	Chloroflexota	Dehalococcoidia	E44-bin15	E44-bin15	Kmv38		*	k141_7568028_2	K06898	6.4e-113	373.9	193.9	pyridinium-3,5-biscarboxylic acid mononucleotide synthase [EC:2.5.1.143]	full
Guaymas_MAG_P_080	Bacteria	Chloroflexota	Dehalococcoidia	E44-bin15	E44-bin15	Kmv38			k141_7568028_3	K00198	1e-75	250.7	429.8	anaerobic carbon-monoxide dehydrogenase catalytic subunit [EC:1.2.7.4]	full
Guaymas_MAG_P_080	Bacteria	Chloroflexota	Dehalococcoidia	E44-bin15	E44-bin15	Kmv38		*	k141_934481_1	K01251	1.6e-107	355.6	76.6	adenosylhomocysteinase [EC:3.3.1.1]	full
Guaymas_MAG_P_080	Bacteria	Chloroflexota	Dehalococcoidia	E44-bin15	E44-bin15	Kmv38		*	k141_934481_2	K00789	7.1e-188	620.8	22.9	S-adenosylmethionine synthetase [EC:2.5.1.6]	full
Guaymas_MAG_P_080	Bacteria	Chloroflexota	Dehalococcoidia	E44-bin15	E44-bin15	Kmv38			k141_934481_3	K15669	2e-60	199.6	225.7	D-glycero-alpha-D-manno-heptose 1-phosphate guanylyltransferase [EC:2.7.7.71]	full
Guaymas_MAG_P_080	Bacteria	Chloroflexota	Dehalococcoidia	E44-bin15	E44-bin15	Kmv38			k141_2541465_1	K02434	9.4e-88	291.2	440.53	aspartyl-tRNA(Asn)/glutamyl-tRNA(Gln) amidotransferase subunit B [EC:6.3.5.6 6.3.5.7]	full
Guaymas_MAG_P_080	Bacteria	Chloroflexota	Dehalococcoidia	E44-bin15	E44-bin15	Kmv38			k141_2541465_2	K02434	4.6e-46	153.3	440.53	aspartyl-tRNA(Asn)/glutamyl-tRNA(Gln) amidotransferase subunit B [EC:6.3.5.6 6.3.5.7]	full
Guaymas_MAG_P_080	Bacteria	Chloroflexota	Dehalococcoidia	E44-bin15	E44-bin15	Kmv38			k141_2541465_4	K00573	3.7e-10	34.7	141	protein-L-isoaspartate(D-aspartate) O-methyltransferase [EC:2.1.1.77]	domain
Guaymas_MAG_P_080	Bacteria	Chloroflexota	Dehalococcoidia	E44-bin15	E44-bin15	Kmv38			k141_292953_1	K16120	0.013	7.3	7570.83	lichenysin synthetase B
Guaymas_MAG_P_080	Bacteria	Chloroflexota	Dehalococcoidia	E44-bin15	E44-bin15	Kmv38			k141_292953_2	K02341	6.5e-51	169.9	240.87	DNA polymerase III subunit delta' [EC:2.7.7.7]	domain
Guaymas_MAG_P_080	Bacteria	Chloroflexota	Dehalococcoidia	E44-bin15	E44-bin15	Kmv38			k141_293033_1	K03686	8.9e-100	330.9	412.9	molecular chaperone DnaJ	domain
Guaymas_MAG_P_080	Bacteria	Chloroflexota	Dehalococcoidia	E44-bin15	E44-bin15	Kmv38			k141_293033_2	K09761	2.3e-14	48.6	57.27	16S rRNA (uracil1498-N3)-methyltransferase [EC:2.1.1.193]	domain
Guaymas_MAG_P_080	Bacteria	Chloroflexota	Dehalococcoidia	E44-bin15	E44-bin15	Kmv38			k141_2863054_1	K24012	9.1e-11	35.7	640.13	acetate---CoA ligase (ADP-forming) [EC:6.2.1.13]	domain
Guaymas_MAG_P_080	Bacteria	Chloroflexota	Dehalococcoidia	E44-bin15	E44-bin15	Kmv38			k141_2863054_2	K17879	1.7e-45	151.3	153.9	peroxisomal coenzyme A diphosphatase NUDT7 [EC:3.6.1.-]	full
Guaymas_MAG_P_080	Bacteria	Chloroflexota	Dehalococcoidia	E44-bin15	E44-bin15	Kmv38		*	k141_2863054_3	K13993	1.3e-23	79.5	73.03	HSP20 family protein	domain
Guaymas_MAG_P_080	Bacteria	Chloroflexota	Dehalococcoidia	E44-bin15	E44-bin15	Kmv38		*	k141_7996885_1	K22074	1.1e-29	99.6	89.87	NFU1 iron-sulfur cluster scaffold homolog, mitochondrial	full
Guaymas_MAG_P_080	Bacteria	Chloroflexota	Dehalococcoidia	E44-bin15	E44-bin15	Kmv38		*	k141_7996885_2	K00721	1.2e-60	201.3	182.53	dolichol-phosphate mannosyltransferase [EC:2.4.1.83]	full
Guaymas_MAG_P_080	Bacteria	Chloroflexota	Dehalococcoidia	E44-bin15	E44-bin15	Kmv38			k141_7996885_3	K07755	3.1e-11	38.3	136.5	arsenite methyltransferase [EC:2.1.1.137]	domain
Guaymas_MAG_P_080	Bacteria	Chloroflexota	Dehalococcoidia	E44-bin15	E44-bin15	Kmv38			k141_7996885_4	K05803	1.2e-09	33.5	97.5	lipoprotein NlpI	domain
Guaymas_MAG_P_080	Bacteria	Chloroflexota	Dehalococcoidia	E44-bin15	E44-bin15	Kmv38		*	k141_7996885_5	K02469	0	1268.5	1046.3	DNA gyrase subunit A [EC:5.6.2.2]	full
Guaymas_MAG_P_080	Bacteria	Chloroflexota	Dehalococcoidia	E44-bin15	E44-bin15	Kmv38			k141_7996885_6	K05595	2.6e-11	38.5	64.77	multiple antibiotic resistance protein	full
Guaymas_MAG_P_080	Bacteria	Chloroflexota	Dehalococcoidia	E44-bin15	E44-bin15	Kmv38			k141_6713762_2	K00219	3.3e-124	411.3	583.33	2,4-dienoyl-CoA reductase (NADPH2) [EC:1.3.1.34]	domain
Guaymas_MAG_P_080	Bacteria	Chloroflexota	Dehalococcoidia	E44-bin15	E44-bin15	Kmv38			k141_6713762_4	K03297	0.076	8.6	98.9	small multidrug resistance pump	full
Guaymas_MAG_P_080	Bacteria	Chloroflexota	Dehalococcoidia	E44-bin15	E44-bin15	Kmv38			k141_6713762_5	K01869	5.8e-37	122.9	395.83	leucyl-tRNA synthetase [EC:6.1.1.4]	full
Guaymas_MAG_P_080	Bacteria	Chloroflexota	Dehalococcoidia	E44-bin15	E44-bin15	Kmv38			k141_7142702_1	K01465	3.7e-37	124	302.57	dihydroorotase [EC:3.5.2.3]	domain
Guaymas_MAG_P_080	Bacteria	Chloroflexota	Dehalococcoidia	E44-bin15	E44-bin15	Kmv38		*	k141_7142702_2	K00609	4.7e-136	449.6	234.6	aspartate carbamoyltransferase catalytic subunit [EC:2.1.3.2]	domain
Guaymas_MAG_P_080	Bacteria	Chloroflexota	Dehalococcoidia	E44-bin15	E44-bin15	Kmv38		*	k141_7142702_3	K02825	2.1e-82	271.5	96.7	pyrimidine operon attenuation protein / uracil phosphoribosyltransferase [EC:2.4.2.9]	full
Guaymas_MAG_P_080	Bacteria	Chloroflexota	Dehalococcoidia	E44-bin15	E44-bin15	Kmv38		*	k141_7142702_4	K00943	3.2e-60	200	95.57	dTMP kinase [EC:2.7.4.9]	domain
Guaymas_MAG_P_080	Bacteria	Chloroflexota	Dehalococcoidia	E44-bin15	E44-bin15	Kmv38			k141_5110224_1	K08965	1.4e-58	193.9	390.07	2,3-diketo-5-methylthiopentyl-1-phosphate enolase [EC:5.3.2.5]	full
Guaymas_MAG_P_080	Bacteria	Chloroflexota	Dehalococcoidia	E44-bin15	E44-bin15	Kmv38		*	k141_5110224_2	K19064	7.3e-74	244.7	239.07	lysine 6-dehydrogenase [EC:1.4.1.18]	full
Guaymas_MAG_P_080	Bacteria	Chloroflexota	Dehalococcoidia	E44-bin15	E44-bin15	Kmv38			k141_5110224_3	K23255	0.022	10	29.27	archaeal type IV pilus assembly protein PilA	domain
Guaymas_MAG_P_080	Bacteria	Chloroflexota	Dehalococcoidia	E44-bin15	E44-bin15	Kmv38			k141_5110224_4	K07156	0.005	12.3	66.03	copper resistance protein C	domain
Guaymas_MAG_P_080	Bacteria	Chloroflexota	Dehalococcoidia	E44-bin15	E44-bin15	Kmv38			k141_6180258_3	K23518	1.9e-08	29.6	166.13	O-acetyl-ADP-ribose deacetylase [EC:3.1.1.106]	domain
Guaymas_MAG_P_080	Bacteria	Chloroflexota	Dehalococcoidia	E44-bin15	E44-bin15	Kmv38		*	k141_6180258_4	K04078	7.2e-42	139.3	28.53	chaperonin GroES	domain
Guaymas_MAG_P_080	Bacteria	Chloroflexota	Dehalococcoidia	E44-bin15	E44-bin15	Kmv38		*	k141_6180258_5	K04077	5.8e-197	651.5	144.97	chaperonin GroEL	domain
Guaymas_MAG_P_080	Bacteria	Chloroflexota	Dehalococcoidia	E44-bin15	E44-bin15	Kmv38			k141_3933105_1	K00337	4.6e-86	285.3	419.5	NADH-quinone oxidoreductase subunit H [EC:7.1.1.2]	full
Guaymas_MAG_P_080	Bacteria	Chloroflexota	Dehalococcoidia	E44-bin15	E44-bin15	Kmv38			k141_3933105_2	K00333	1.6e-69	230.5	533.1	NADH-quinone oxidoreductase subunit D [EC:7.1.1.2]	domain
Guaymas_MAG_P_080	Bacteria	Chloroflexota	Dehalococcoidia	E44-bin15	E44-bin15	Kmv38			k141_5861754_1	K04719	8.4e-14	47.3	215.2	5,6-dimethylbenzimidazole synthase [EC:1.13.11.79]	full
Guaymas_MAG_P_080	Bacteria	Chloroflexota	Dehalococcoidia	E44-bin15	E44-bin15	Kmv38		*	k141_5861754_2	K17830	5.5e-94	311.1	250	digeranylgeranylglycerophospholipid reductase [EC:1.3.1.101 1.3.7.11]	full
Guaymas_MAG_P_080	Bacteria	Chloroflexota	Dehalococcoidia	E44-bin15	E44-bin15	Kmv38		*	k141_5861754_3	K01784	4.8e-92	305.6	271.2	UDP-glucose 4-epimerase [EC:5.1.3.2]	domain
Guaymas_MAG_P_080	Bacteria	Chloroflexota	Dehalococcoidia	E44-bin15	E44-bin15	Kmv38			k141_5861754_4	K17231	1.7e-11	39.3	134.73	iodotyrosine deiodinase [EC:1.21.1.1]	domain
Guaymas_MAG_P_080	Bacteria	Chloroflexota	Dehalococcoidia	E44-bin15	E44-bin15	Kmv38		*	k141_8322145_1	K00759	6.7e-64	211.8	96.07	adenine phosphoribosyltransferase [EC:2.4.2.7]	full
Guaymas_MAG_P_080	Bacteria	Chloroflexota	Dehalococcoidia	E44-bin15	E44-bin15	Kmv38		*	k141_8322145_2	K00760	6.9e-64	211.2	97.5	hypoxanthine phosphoribosyltransferase [EC:2.4.2.8]	domain
Guaymas_MAG_P_080	Bacteria	Chloroflexota	Dehalococcoidia	E44-bin15	E44-bin15	Kmv38			k141_8322145_3	K01035	6.3e-72	237.3	313.23	acetate CoA/acetoacetate CoA-transferase beta subunit [EC:2.8.3.8 2.8.3.9]	domain
Guaymas_MAG_P_080	Bacteria	Chloroflexota	Dehalococcoidia	E44-bin15	E44-bin15	Kmv38			k141_8322145_4	K01034	1.7e-61	203.1	300.3	acetate CoA/acetoacetate CoA-transferase alpha subunit [EC:2.8.3.8 2.8.3.9]	domain
Guaymas_MAG_P_080	Bacteria	Chloroflexota	Dehalococcoidia	E44-bin15	E44-bin15	Kmv38		*	k141_8322145_6	K02013	9.9e-110	362.8	257.73	iron complex transport system ATP-binding protein [EC:7.2.2.-]	domain
Guaymas_MAG_P_080	Bacteria	Chloroflexota	Dehalococcoidia	E44-bin15	E44-bin15	Kmv38		*	k141_8322145_7	K02015	1.7e-68	227.4	70.23	iron complex transport system permease protein	domain
Guaymas_MAG_P_080	Bacteria	Chloroflexota	Dehalococcoidia	E44-bin15	E44-bin15	Kmv38			k141_5968676_1	K16018	0.0038	12	379.23	kanosamine 6-kinase [EC:2.7.1.179]	full
Guaymas_MAG_P_080	Bacteria	Chloroflexota	Dehalococcoidia	E44-bin15	E44-bin15	Kmv38		*	k141_5968676_2	K04759	2.8e-67	223.1	97.9	ferrous iron transport protein B	domain
Guaymas_MAG_P_080	Bacteria	Chloroflexota	Dehalococcoidia	E44-bin15	E44-bin15	Kmv38		*	k141_4792239_3	K01869	4.5e-238	788.8	395.83	leucyl-tRNA synthetase [EC:6.1.1.4]	full
Guaymas_MAG_P_080	Bacteria	Chloroflexota	Dehalococcoidia	E44-bin15	E44-bin15	Kmv38			k141_1369671_1	K07029	3.5e-28	94.2	135.37	diacylglycerol kinase (ATP) [EC:2.7.1.107]	domain
Guaymas_MAG_P_080	Bacteria	Chloroflexota	Dehalococcoidia	E44-bin15	E44-bin15	Kmv38			k141_1369671_2	K21185	1.2e-18	62.9	178.27	flavin reductase	full
Guaymas_MAG_P_080	Bacteria	Chloroflexota	Dehalococcoidia	E44-bin15	E44-bin15	Kmv38		*	k141_1369671_3	K01495	1.5e-79	262.6	60.23	GTP cyclohydrolase IA [EC:3.5.4.16]	full
Guaymas_MAG_P_080	Bacteria	Chloroflexota	Dehalococcoidia	E44-bin15	E44-bin15	Kmv38		*	k141_4793683_3	K11754	2.8e-145	480.6	355.5	dihydrofolate synthase / folylpolyglutamate synthase [EC:6.3.2.12 6.3.2.17]	domain
Guaymas_MAG_P_080	Bacteria	Chloroflexota	Dehalococcoidia	E44-bin15	E44-bin15	Kmv38			k141_4793683_6	K07725	0.00037	15.7	67.57	CRISPR-associated protein Csa3	domain
Guaymas_MAG_P_080	Bacteria	Chloroflexota	Dehalococcoidia	E44-bin15	E44-bin15	Kmv38			k141_4793683_7	K07693	7.6e-52	171.7	211.5	two-component system, NarL family, response regulator DesR	domain
Guaymas_MAG_P_080	Bacteria	Chloroflexota	Dehalococcoidia	E44-bin15	E44-bin15	Kmv38			k141_2549216_1	K06034	0.025	9.8	158.77	sulfopyruvate decarboxylase subunit alpha [EC:4.1.1.79]	domain
Guaymas_MAG_P_080	Bacteria	Chloroflexota	Dehalococcoidia	E44-bin15	E44-bin15	Kmv38			k141_2549216_2	K04113	1.5e-88	293.2	314.17	benzoyl-CoA reductase subunit B [EC:1.3.7.8]	full
Guaymas_MAG_P_080	Bacteria	Chloroflexota	Dehalococcoidia	E44-bin15	E44-bin15	Kmv38			k141_2549216_3	K04112	1.5e-78	259.8	326.17	benzoyl-CoA reductase subunit C [EC:1.3.7.8]	full
Guaymas_MAG_P_080	Bacteria	Chloroflexota	Dehalococcoidia	E44-bin15	E44-bin15	Kmv38			k141_1905331_1	K02482	6.3e-79	261.3	266.17	two-component system, NtrC family, sensor kinase [EC:2.7.13.3]	domain
Guaymas_MAG_P_080	Bacteria	Chloroflexota	Dehalococcoidia	E44-bin15	E44-bin15	Kmv38			k141_4044972_1	K02112	7.7e-125	413.4	510.83	F-type H+/Na+-transporting ATPase subunit beta [EC:7.1.2.2 7.2.2.1]	domain
Guaymas_MAG_P_080	Bacteria	Chloroflexota	Dehalococcoidia	E44-bin15	E44-bin15	Kmv38			k141_4044972_2	K01692	1.7e-33	112.2	231.03	enoyl-CoA hydratase [EC:4.2.1.17]	full
Guaymas_MAG_P_080	Bacteria	Chloroflexota	Dehalococcoidia	E44-bin15	E44-bin15	Kmv38			k141_5436698_1	K17865	2.7e-17	58.6	158.93	3-hydroxybutyryl-CoA dehydratase [EC:4.2.1.55]	domain
Guaymas_MAG_P_080	Bacteria	Chloroflexota	Dehalococcoidia	E44-bin15	E44-bin15	Kmv38			k141_5436698_2	K00803	2.7e-52	173.7	340.87	alkyldihydroxyacetonephosphate synthase [EC:2.5.1.26]	domain
Guaymas_MAG_P_080	Bacteria	Chloroflexota	Dehalococcoidia	E44-bin15	E44-bin15	Kmv38			k141_5009990_2	K00881	0.0044	11.9	238.57	allose kinase [EC:2.7.1.55]	full
Guaymas_MAG_P_080	Bacteria	Chloroflexota	Dehalococcoidia	E44-bin15	E44-bin15	Kmv38			k141_5009990_4	K07497	1.5e-05	20.2	22.23	putative transposase	domain
Guaymas_MAG_P_080	Bacteria	Chloroflexota	Dehalococcoidia	E44-bin15	E44-bin15	Kmv38			k141_196518_1	K00013	1.9e-105	349.5	506.3	histidinol dehydrogenase [EC:1.1.1.23]	domain
Guaymas_MAG_P_080	Bacteria	Chloroflexota	Dehalococcoidia	E44-bin15	E44-bin15	Kmv38			k141_196518_2	K13485	0.0076	11.4	160.13	2-oxo-4-hydroxy-4-carboxy-5-ureidoimidazoline decarboxylase [EC:4.1.1.97]	domain
Guaymas_MAG_P_080	Bacteria	Chloroflexota	Dehalococcoidia	E44-bin15	E44-bin15	Kmv38			k141_196518_3	K00765	1.2e-23	79.2	152.13	ATP phosphoribosyltransferase [EC:2.4.2.17]	full
Guaymas_MAG_P_080	Bacteria	Chloroflexota	Dehalococcoidia	E44-bin15	E44-bin15	Kmv38			k141_3938063_1	K16183	3.3e-27	90.7	925.17	methylamine methyltransferase corrinoid activation protein	full
Guaymas_MAG_P_080	Bacteria	Chloroflexota	Dehalococcoidia	E44-bin15	E44-bin15	Kmv38		*	k141_1265601_1	K02316	2.5e-107	355.9	70.77	DNA primase [EC:2.7.7.101]	domain
Guaymas_MAG_P_080	Bacteria	Chloroflexota	Dehalococcoidia	E44-bin15	E44-bin15	Kmv38		*	k141_1265601_2	K01129	4.8e-108	357.9	121.37	dGTPase [EC:3.1.5.1]	full
Guaymas_MAG_P_080	Bacteria	Chloroflexota	Dehalococcoidia	E44-bin15	E44-bin15	Kmv38			k141_1265601_3	K01007	2.5e-87	289.5	374.57	pyruvate, water dikinase [EC:2.7.9.2]	domain
Guaymas_MAG_P_080	Bacteria	Chloroflexota	Dehalococcoidia	E44-bin15	E44-bin15	Kmv38			k141_1801654_1	K07544	1.7e-21	72.2	412.3	benzylsuccinate CoA-transferase BbsF subunit [EC:2.8.3.15]	full
Guaymas_MAG_P_080	Bacteria	Chloroflexota	Dehalococcoidia	E44-bin15	E44-bin15	Kmv38			k141_1801654_2	K18122	1.8e-18	61.6	537.83	4-hydroxybutyrate CoA-transferase [EC:2.8.3.-]	full
Guaymas_MAG_P_080	Bacteria	Chloroflexota	Dehalococcoidia	E44-bin15	E44-bin15	Kmv38			k141_1801654_3	K07544	1.9e-95	315.7	412.3	benzylsuccinate CoA-transferase BbsF subunit [EC:2.8.3.15]	full
Guaymas_MAG_P_080	Bacteria	Chloroflexota	Dehalococcoidia	E44-bin15	E44-bin15	Kmv38		*	k141_4262649_1	K01821	1.6e-20	69.6	32.17	4-oxalocrotonate tautomerase [EC:5.3.2.6]	full
Guaymas_MAG_P_080	Bacteria	Chloroflexota	Dehalococcoidia	E44-bin15	E44-bin15	Kmv38			k141_4262649_2	K07095	6e-20	67.2	103.3	uncharacterized protein	full
Guaymas_MAG_P_080	Bacteria	Chloroflexota	Dehalococcoidia	E44-bin15	E44-bin15	Kmv38		*	k141_4262649_3	K00946	2.1e-105	348.7	133.57	thiamine-monophosphate kinase [EC:2.7.4.16]	full
Guaymas_MAG_P_080	Bacteria	Chloroflexota	Dehalococcoidia	E44-bin15	E44-bin15	Kmv38		*	k141_4262649_4	K06925	2.9e-24	81.7	60.57	tRNA threonylcarbamoyladenosine biosynthesis protein TsaE	domain
Guaymas_MAG_P_080	Bacteria	Chloroflexota	Dehalococcoidia	E44-bin15	E44-bin15	Kmv38		*	k141_732430_1	K04096	5.6e-124	410.1	28.43	DNA processing protein	domain
Guaymas_MAG_P_080	Bacteria	Chloroflexota	Dehalococcoidia	E44-bin15	E44-bin15	Kmv38		*	k141_732430_2	K04034	2.6e-89	296.3	279.5	anaerobic magnesium-protoporphyrin IX monomethyl ester cyclase [EC:1.21.98.3]	full
Guaymas_MAG_P_080	Bacteria	Chloroflexota	Dehalococcoidia	E44-bin15	E44-bin15	Kmv38			k141_91797_1	K07722	0.0002	17	58.93	CopG family transcriptional regulator, nickel-responsive regulator	full
Guaymas_MAG_P_080	Bacteria	Chloroflexota	Dehalococcoidia	E44-bin15	E44-bin15	Kmv38			k141_91797_2	K07746	0.0018	14.4	34.17	antitoxin ParD1/3/4	domain
Guaymas_MAG_P_080	Bacteria	Chloroflexota	Dehalococcoidia	E44-bin15	E44-bin15	Kmv38		*	k141_91797_3	K07090	1.2e-22	76.1	35.83	uncharacterized protein	domain
Guaymas_MAG_P_080	Bacteria	Chloroflexota	Dehalococcoidia	E44-bin15	E44-bin15	Kmv38		*	k141_91797_4	K00957	5.3e-70	232.4	179.53	sulfate adenylyltransferase subunit 2 [EC:2.7.7.4]	full
Guaymas_MAG_P_080	Bacteria	Chloroflexota	Dehalococcoidia	E44-bin15	E44-bin15	Kmv38		*	k141_6296050_1	K03687	9.5e-51	168.5	30.67	molecular chaperone GrpE	domain
Guaymas_MAG_P_080	Bacteria	Chloroflexota	Dehalococcoidia	E44-bin15	E44-bin15	Kmv38			k141_6296050_2	K04043	9.7e-74	244.6	769.63	molecular chaperone DnaK	domain
Guaymas_MAG_P_080	Bacteria	Chloroflexota	Dehalococcoidia	E44-bin15	E44-bin15	Kmv38		*	k141_8328278_1	K04066	4.4e-165	546.9	108.47	primosomal protein N' (replication factor Y) (superfamily II helicase) [EC:3.6.4.-]	domain
Guaymas_MAG_P_080	Bacteria	Chloroflexota	Dehalococcoidia	E44-bin15	E44-bin15	Kmv38		*	k141_8328278_2	K02884	5.1e-33	110.4	23.4	large subunit ribosomal protein L19	full
Guaymas_MAG_P_080	Bacteria	Chloroflexota	Dehalococcoidia	E44-bin15	E44-bin15	Kmv38		*	k141_4798249_3	K06001	2.3e-230	762.8	397.77	tryptophan synthase beta chain [EC:4.2.1.20]	full
Guaymas_MAG_P_080	Bacteria	Chloroflexota	Dehalococcoidia	E44-bin15	E44-bin15	Kmv38			k141_4798249_4	K04771	3.9e-75	249.5	287.13	serine protease Do [EC:3.4.21.107]	full
Guaymas_MAG_P_080	Bacteria	Chloroflexota	Dehalococcoidia	E44-bin15	E44-bin15	Kmv38			k141_1696145_1	K00341	0.00016	15.8	537.73	NADH-quinone oxidoreductase subunit L [EC:7.1.1.2]	domain
Guaymas_MAG_P_080	Bacteria	Chloroflexota	Dehalococcoidia	E44-bin15	E44-bin15	Kmv38			k141_7686031_1	K01796	1e-44	148.8	336.77	alpha-methylacyl-CoA racemase [EC:5.1.99.4]	full
Guaymas_MAG_P_080	Bacteria	Chloroflexota	Dehalococcoidia	E44-bin15	E44-bin15	Kmv38			k141_7686031_3	K01069	2.7e-34	114.5	138.17	hydroxyacylglutathione hydrolase [EC:3.1.2.6]	full
Guaymas_MAG_P_080	Bacteria	Chloroflexota	Dehalococcoidia	E44-bin15	E44-bin15	Kmv38			k141_7686031_4	K00784	5.7e-18	60.4	89.43	ribonuclease Z [EC:3.1.26.11]	full
Guaymas_MAG_P_080	Bacteria	Chloroflexota	Dehalococcoidia	E44-bin15	E44-bin15	Kmv38		*	k141_6833005_1	K02952	8.7e-56	184.5	118.87	small subunit ribosomal protein S13	full
Guaymas_MAG_P_080	Bacteria	Chloroflexota	Dehalococcoidia	E44-bin15	E44-bin15	Kmv38		*	k141_6833005_2	K02518	2.3e-46	153.6	46.27	translation initiation factor IF-1	domain
Guaymas_MAG_P_080	Bacteria	Chloroflexota	Dehalococcoidia	E44-bin15	E44-bin15	Kmv38		*	k141_6833005_3	K01265	6.8e-96	317.8	135.93	methionyl aminopeptidase [EC:3.4.11.18]	full
Guaymas_MAG_P_080	Bacteria	Chloroflexota	Dehalococcoidia	E44-bin15	E44-bin15	Kmv38		*	k141_6833005_4	K00939	7.6e-71	235.1	206.6	adenylate kinase [EC:2.7.4.3]	full
Guaymas_MAG_P_080	Bacteria	Chloroflexota	Dehalococcoidia	E44-bin15	E44-bin15	Kmv38		*	k141_6833005_5	K03076	6.4e-96	317.5	219.03	preprotein translocase subunit SecY	domain
Guaymas_MAG_P_080	Bacteria	Chloroflexota	Dehalococcoidia	E44-bin15	E44-bin15	Kmv38			k141_306916_1	K00928	2.6e-42	140.7	407.9	aspartate kinase [EC:2.7.2.4]	domain
Guaymas_MAG_P_080	Bacteria	Chloroflexota	Dehalococcoidia	E44-bin15	E44-bin15	Kmv38		*	k141_306916_2	K18682	9.8e-86	283.9	99.5	ribonucrease Y [EC:3.1.-.-]	full
Guaymas_MAG_P_080	Bacteria	Chloroflexota	Dehalococcoidia	E44-bin15	E44-bin15	Kmv38			k141_1376994_1	K01887	0.00022	15.5	69.3	arginyl-tRNA synthetase [EC:6.1.1.19]	full
Guaymas_MAG_P_080	Bacteria	Chloroflexota	Dehalococcoidia	E44-bin15	E44-bin15	Kmv38		*	k141_1376994_2	K01770	1.1e-80	267.5	258.3	2-C-methyl-D-erythritol 2,4-cyclodiphosphate synthase [EC:4.6.1.12]	domain
Guaymas_MAG_P_080	Bacteria	Chloroflexota	Dehalococcoidia	E44-bin15	E44-bin15	Kmv38		*	k141_1376994_3	K00991	4.9e-87	288.1	259.67	2-C-methyl-D-erythritol 4-phosphate cytidylyltransferase [EC:2.7.7.60]	full
Guaymas_MAG_P_080	Bacteria	Chloroflexota	Dehalococcoidia	E44-bin15	E44-bin15	Kmv38			k141_1376994_4	K07158	1.8e-11	39.6	73.27	uncharacterized protein	domain
Guaymas_MAG_P_080	Bacteria	Chloroflexota	Dehalococcoidia	E44-bin15	E44-bin15	Kmv38		*	k141_6727703_1	K02338	4.4e-39	130.4	49.13	DNA polymerase III subunit beta [EC:2.7.7.7]	domain
Guaymas_MAG_P_080	Bacteria	Chloroflexota	Dehalococcoidia	E44-bin15	E44-bin15	Kmv38			k141_6727703_2	K07544	7.7e-09	30.5	412.3	benzylsuccinate CoA-transferase BbsF subunit [EC:2.8.3.15]	full
Guaymas_MAG_P_080	Bacteria	Chloroflexota	Dehalococcoidia	E44-bin15	E44-bin15	Kmv38			k141_6727703_3	K00249	6.7e-60	198.9	349.43	acyl-CoA dehydrogenase [EC:1.3.8.7]	full
Guaymas_MAG_P_080	Bacteria	Chloroflexota	Dehalococcoidia	E44-bin15	E44-bin15	Kmv38		*	k141_3839149_1	K11753	6.6e-62	205.5	130.13	riboflavin kinase / FMN adenylyltransferase [EC:2.7.1.26 2.7.7.2]	domain
Guaymas_MAG_P_080	Bacteria	Chloroflexota	Dehalococcoidia	E44-bin15	E44-bin15	Kmv38		*	k141_3839149_2	K01866	2.1e-80	266.9	92.2	tyrosyl-tRNA synthetase [EC:6.1.1.1]	full
Guaymas_MAG_P_080	Bacteria	Chloroflexota	Dehalococcoidia	E44-bin15	E44-bin15	Kmv38			k141_1165145_1	K07462	1e-06	23	59.27	single-stranded-DNA-specific exonuclease [EC:3.1.-.-]	full
Guaymas_MAG_P_080	Bacteria	Chloroflexota	Dehalococcoidia	E44-bin15	E44-bin15	Kmv38		*	k141_1165145_2	K13292	9.5e-68	224.4	53.87	phosphatidylglycerol---prolipoprotein diacylglyceryl transferase [EC:2.5.1.145]	full
Guaymas_MAG_P_080	Bacteria	Chloroflexota	Dehalococcoidia	E44-bin15	E44-bin15	Kmv38		*	k141_1165145_3	K04763	8.1e-98	324.2	186.53	integrase/recombinase XerD	full
Guaymas_MAG_P_080	Bacteria	Chloroflexota	Dehalococcoidia	E44-bin15	E44-bin15	Kmv38			k141_1165145_5	K22893	0.0087	10.8	460.47	serine/threonine kinase PknH [EC:2.7.11.1]	domain
Guaymas_MAG_P_080	Bacteria	Chloroflexota	Dehalococcoidia	E44-bin15	E44-bin15	Kmv38			k141_1165145_6	K03703	3.5e-57	189.9	242.27	excinuclease ABC subunit C	full
Guaymas_MAG_P_080	Bacteria	Chloroflexota	Dehalococcoidia	E44-bin15	E44-bin15	Kmv38			k141_8331859_1	K23370	0.0017	13.2	96.17	L-serine kinase (ADP) [EC:2.7.1.226]	full
Guaymas_MAG_P_080	Bacteria	Chloroflexota	Dehalococcoidia	E44-bin15	E44-bin15	Kmv38		*	k141_8331859_2	K03651	5.4e-42	139.9	119.67	3',5'-cyclic-AMP phosphodiesterase [EC:3.1.4.53]	domain
Guaymas_MAG_P_080	Bacteria	Chloroflexota	Dehalococcoidia	E44-bin15	E44-bin15	Kmv38			k141_8331859_3	K00965	4e-25	84.3	158.53	UDPglucose--hexose-1-phosphate uridylyltransferase [EC:2.7.7.12]	full
Guaymas_MAG_P_080	Bacteria	Chloroflexota	Dehalococcoidia	E44-bin15	E44-bin15	Kmv38			k141_8331859_4	K22222	7e-14	47	154.27	tubulin-like protein CetZ	full
Guaymas_MAG_P_080	Bacteria	Chloroflexota	Dehalococcoidia	E44-bin15	E44-bin15	Kmv38			k141_7368954_1	K14083	8.2e-25	81.9	94.53	trimethylamine---corrinoid protein Co-methyltransferase [EC:2.1.1.250]	full
Guaymas_MAG_P_080	Bacteria	Chloroflexota	Dehalococcoidia	E44-bin15	E44-bin15	Kmv38			k141_7368954_2	K15023	8.2e-63	207.7	273.87	5-methyltetrahydrofolate corrinoid/iron sulfur protein methyltransferase [EC:2.1.1.258]	domain
Guaymas_MAG_P_080	Bacteria	Chloroflexota	Dehalococcoidia	E44-bin15	E44-bin15	Kmv38			k141_7368954_3	K15023	7.9e-19	63.5	273.87	5-methyltetrahydrofolate corrinoid/iron sulfur protein methyltransferase [EC:2.1.1.258]	domain
Guaymas_MAG_P_080	Bacteria	Chloroflexota	Dehalococcoidia	E44-bin15	E44-bin15	Kmv38		*	k141_7368954_4	K14083	2.5e-73	242.7	94.53	trimethylamine---corrinoid protein Co-methyltransferase [EC:2.1.1.250]	full
Guaymas_MAG_P_080	Bacteria	Chloroflexota	Dehalococcoidia	E44-bin15	E44-bin15	Kmv38			k141_2769334_1	K00529	6.6e-40	132.8	399.9	3-phenylpropionate/trans-cinnamate dioxygenase ferredoxin reductase component [EC:1.18.1.3]	domain
Guaymas_MAG_P_080	Bacteria	Chloroflexota	Dehalococcoidia	E44-bin15	E44-bin15	Kmv38			k141_2769334_2	K19824	1.9e-16	56.2	81.93	rubrerythrin	full
Guaymas_MAG_P_080	Bacteria	Chloroflexota	Dehalococcoidia	E44-bin15	E44-bin15	Kmv38		*	k141_2769334_3	K01895	9.4e-298	985.6	761.2	acetyl-CoA synthetase [EC:6.2.1.1]	domain
Guaymas_MAG_P_080	Bacteria	Chloroflexota	Dehalococcoidia	E44-bin15	E44-bin15	Kmv38		*	k141_96104_2	K02968	8.4e-24	80.2	26.5	small subunit ribosomal protein S20	full
Guaymas_MAG_P_080	Bacteria	Chloroflexota	Dehalococcoidia	E44-bin15	E44-bin15	Kmv38			k141_96104_3	K01139	3.4e-238	788.5	812.7	GTP diphosphokinase / guanosine-3',5'-bis(diphosphate) 3'-diphosphatase [EC:2.7.6.5 3.1.7.2]	full
Guaymas_MAG_P_080	Bacteria	Chloroflexota	Dehalococcoidia	E44-bin15	E44-bin15	Kmv38			k141_3414432_1	K00334	2.7e-40	134.5	161.27	NADH-quinone oxidoreductase subunit E [EC:7.1.1.2]	domain
Guaymas_MAG_P_080	Bacteria	Chloroflexota	Dehalococcoidia	E44-bin15	E44-bin15	Kmv38			k141_3414432_2	K04113	2e-83	276.4	314.17	benzoyl-CoA reductase subunit B [EC:1.3.7.8]	full
Guaymas_MAG_P_080	Bacteria	Chloroflexota	Dehalococcoidia	E44-bin15	E44-bin15	Kmv38			k141_3414432_3	K04112	7.2e-90	297	326.17	benzoyl-CoA reductase subunit C [EC:1.3.7.8]	full
Guaymas_MAG_P_080	Bacteria	Chloroflexota	Dehalococcoidia	E44-bin15	E44-bin15	Kmv38			k141_1702283_1	K15352	3.3e-37	123.9	182.7	secreted effector protein PipB2	domain
Guaymas_MAG_P_080	Bacteria	Chloroflexota	Dehalococcoidia	E44-bin15	E44-bin15	Kmv38		*	k141_1702283_2	K10206	1.3e-132	438.9	399.97	LL-diaminopimelate aminotransferase [EC:2.6.1.83]	full
Guaymas_MAG_P_080	Bacteria	Chloroflexota	Dehalococcoidia	E44-bin15	E44-bin15	Kmv38		*	k141_4270856_2	K21929	1.7e-64	214.1	36.43	uracil-DNA glycosylase [EC:3.2.2.27]	full
Guaymas_MAG_P_080	Bacteria	Chloroflexota	Dehalococcoidia	E44-bin15	E44-bin15	Kmv38		*	k141_4270856_3	K07090	1.3e-21	72.7	35.83	uncharacterized protein	domain
Guaymas_MAG_P_080	Bacteria	Chloroflexota	Dehalococcoidia	E44-bin15	E44-bin15	Kmv38		*	k141_4270856_4	K07090	1.6e-25	85.6	35.83	uncharacterized protein	domain
Guaymas_MAG_P_080	Bacteria	Chloroflexota	Dehalococcoidia	E44-bin15	E44-bin15	Kmv38		*	k141_4270856_5	K03147	9.4e-197	650.8	413.9	phosphomethylpyrimidine synthase [EC:4.1.99.17]	full
Guaymas_MAG_P_080	Bacteria	Chloroflexota	Dehalococcoidia	E44-bin15	E44-bin15	Kmv38		*	k141_4270856_6	K22699	3.9e-111	366.1	251.5	sulfide-dependent adenosine diphosphate thiazole synthase [EC:2.4.2.59]	domain
Guaymas_MAG_P_080	Bacteria	Chloroflexota	Dehalococcoidia	E44-bin15	E44-bin15	Kmv38			k141_4270856_7	K03641	1.8e-09	33	125.63	TolB protein	domain
Guaymas_MAG_P_080	Bacteria	Chloroflexota	Dehalococcoidia	E44-bin15	E44-bin15	Kmv38			k141_4270856_8	K03742	2.7e-50	166.8	214.9	nicotinamide-nucleotide amidase [EC:3.5.1.42]	full
Guaymas_MAG_P_080	Bacteria	Chloroflexota	Dehalococcoidia	E44-bin15	E44-bin15	Kmv38			k141_4482853_1	K03455	1.5e-19	65.6	141.83	monovalent cation:H+ antiporter-2, CPA2 family	domain
Guaymas_MAG_P_080	Bacteria	Chloroflexota	Dehalococcoidia	E44-bin15	E44-bin15	Kmv38			k141_4482853_2	K07168	6.4e-13	43.4	96.5	CBS domain-containing membrane protein	domain
Guaymas_MAG_P_080	Bacteria	Chloroflexota	Dehalococcoidia	E44-bin15	E44-bin15	Kmv38		*	k141_4482853_3	K07301	1.5e-55	184.6	121.63	cation:H+ antiporter	domain
Guaymas_MAG_P_080	Bacteria	Chloroflexota	Dehalococcoidia	E44-bin15	E44-bin15	Kmv38			k141_634442_1	K19658	8.8e-38	126	372.03	peroxisomal enoyl-CoA hydratase 2 [EC:4.2.1.119]	full
Guaymas_MAG_P_080	Bacteria	Chloroflexota	Dehalococcoidia	E44-bin15	E44-bin15	Kmv38			k141_634442_2	K00059	6.7e-60	198.7	274.47	3-oxoacyl-[acyl-carrier protein] reductase [EC:1.1.1.100]	full
Guaymas_MAG_P_080	Bacteria	Chloroflexota	Dehalococcoidia	E44-bin15	E44-bin15	Kmv38			k141_2560718_1	K03699	8.9e-18	59.7	318.53	putative hemolysin	full
Guaymas_MAG_P_080	Bacteria	Chloroflexota	Dehalococcoidia	E44-bin15	E44-bin15	Kmv38		*	k141_2560718_3	K06013	4.6e-89	295.5	125.3	STE24 endopeptidase [EC:3.4.24.84]	full
Guaymas_MAG_P_080	Bacteria	Chloroflexota	Dehalococcoidia	E44-bin15	E44-bin15	Kmv38			k141_2560718_4	K08296	7.3e-18	60.6	80.23	phosphohistidine phosphatase [EC:3.1.3.-]	domain
Guaymas_MAG_P_080	Bacteria	Chloroflexota	Dehalococcoidia	E44-bin15	E44-bin15	Kmv38			k141_2883476_1	K06929	3.4e-11	38.9	75.8	uncharacterized protein	domain
Guaymas_MAG_P_080	Bacteria	Chloroflexota	Dehalococcoidia	E44-bin15	E44-bin15	Kmv38		*	k141_2883476_2	K02435	9.7e-31	102.5	64.27	aspartyl-tRNA(Asn)/glutamyl-tRNA(Gln) amidotransferase subunit C [EC:6.3.5.6 6.3.5.7]	domain
Guaymas_MAG_P_080	Bacteria	Chloroflexota	Dehalococcoidia	E44-bin15	E44-bin15	Kmv38		*	k141_2883476_3	K02355	1.6e-248	823.4	522.83	elongation factor G	full
Guaymas_MAG_P_080	Bacteria	Chloroflexota	Dehalococcoidia	E44-bin15	E44-bin15	Kmv38		*	k141_529897_1	K02939	8.2e-41	135.9	55.23	large subunit ribosomal protein L9	full
Guaymas_MAG_P_080	Bacteria	Chloroflexota	Dehalococcoidia	E44-bin15	E44-bin15	Kmv38		*	k141_529897_2	K02314	8.3e-145	479.1	110.43	replicative DNA helicase [EC:3.6.4.12]	domain
Guaymas_MAG_P_080	Bacteria	Chloroflexota	Dehalococcoidia	E44-bin15	E44-bin15	Kmv38			k141_637186_1	K00966	1.1e-42	141.9	337.57	mannose-1-phosphate guanylyltransferase [EC:2.7.7.13]	domain
Guaymas_MAG_P_080	Bacteria	Chloroflexota	Dehalococcoidia	E44-bin15	E44-bin15	Kmv38		*	k141_637186_2	K15856	7.8e-124	409	295.73	GDP-4-dehydro-6-deoxy-D-mannose reductase [EC:1.1.1.281]	domain
Guaymas_MAG_P_080	Bacteria	Chloroflexota	Dehalococcoidia	E44-bin15	E44-bin15	Kmv38			k141_637186_3	K01835	1.7e-74	247.4	366.03	phosphoglucomutase [EC:5.4.2.2]	domain
Guaymas_MAG_P_080	Bacteria	Chloroflexota	Dehalococcoidia	E44-bin15	E44-bin15	Kmv38			k141_1706706_1	K05384	3.9e-22	74.3	195.03	bilin biosynthesis protein	full
Guaymas_MAG_P_080	Bacteria	Chloroflexota	Dehalococcoidia	E44-bin15	E44-bin15	Kmv38			k141_1706706_2	K03790	7.2e-30	100.2	110.03	[ribosomal protein S5]-alanine N-acetyltransferase [EC:2.3.1.267]	full
Guaymas_MAG_P_080	Bacteria	Chloroflexota	Dehalococcoidia	E44-bin15	E44-bin15	Kmv38			k141_1706706_3	K00059	1.4e-38	128.6	274.47	3-oxoacyl-[acyl-carrier protein] reductase [EC:1.1.1.100]	full
Guaymas_MAG_P_080	Bacteria	Chloroflexota	Dehalococcoidia	E44-bin15	E44-bin15	Kmv38			k141_2886555_1	K18702	4.7e-11	37.7	454.57	CoA:oxalate CoA-transferase [EC:2.8.3.19]	full
Guaymas_MAG_P_080	Bacteria	Chloroflexota	Dehalococcoidia	E44-bin15	E44-bin15	Kmv38			k141_2886555_2	K18702	4.2e-108	357.8	454.57	CoA:oxalate CoA-transferase [EC:2.8.3.19]	full
Guaymas_MAG_P_080	Bacteria	Chloroflexota	Dehalococcoidia	E44-bin15	E44-bin15	Kmv38			k141_1496012_1	K01933	2.1e-39	131.1	134.9	phosphoribosylformylglycinamidine cyclo-ligase [EC:6.3.3.1]	domain
Guaymas_MAG_P_080	Bacteria	Chloroflexota	Dehalococcoidia	E44-bin15	E44-bin15	Kmv38		*	k141_1496012_2	K00602	1.3e-164	544.7	132	phosphoribosylaminoimidazolecarboxamide formyltransferase / IMP cyclohydrolase [EC:2.1.2.3 3.5.4.10]	full
Guaymas_MAG_P_080	Bacteria	Chloroflexota	Dehalococcoidia	E44-bin15	E44-bin15	Kmv38			k141_6523865_1	K07126	3.5e-11	38.8	62.07	uncharacterized protein	domain
Guaymas_MAG_P_080	Bacteria	Chloroflexota	Dehalococcoidia	E44-bin15	E44-bin15	Kmv38			k141_6523865_2	K03059	6.4e-08	27.7	45.73	DNA-directed RNA polymerase subunit P [EC:2.7.7.6]	domain
Guaymas_MAG_P_080	Bacteria	Chloroflexota	Dehalococcoidia	E44-bin15	E44-bin15	Kmv38		*	k141_6523865_3	K07018	5e-59	195.9	105.67	uncharacterized protein	full
Guaymas_MAG_P_080	Bacteria	Chloroflexota	Dehalococcoidia	E44-bin15	E44-bin15	Kmv38		*	k141_4598610_1	K02935	2.2e-46	154	25.63	large subunit ribosomal protein L7/L12	domain
Guaymas_MAG_P_080	Bacteria	Chloroflexota	Dehalococcoidia	E44-bin15	E44-bin15	Kmv38		*	k141_4598610_2	K02864	1.5e-50	168.1	53.4	large subunit ribosomal protein L10	domain
Guaymas_MAG_P_080	Bacteria	Chloroflexota	Dehalococcoidia	E44-bin15	E44-bin15	Kmv38		*	k141_4598610_3	K02863	4.5e-97	320.6	97.53	large subunit ribosomal protein L1	full
Guaymas_MAG_P_080	Bacteria	Chloroflexota	Dehalococcoidia	E44-bin15	E44-bin15	Kmv38		*	k141_4598610_4	K02867	1.6e-68	226.8	70.53	large subunit ribosomal protein L11	full
Guaymas_MAG_P_080	Bacteria	Chloroflexota	Dehalococcoidia	E44-bin15	E44-bin15	Kmv38			k141_4598610_5	K15357	4.7e-51	169.2	186.83	N-formylmaleamate deformylase [EC:3.5.1.106]	domain
Guaymas_MAG_P_080	Bacteria	Chloroflexota	Dehalococcoidia	E44-bin15	E44-bin15	Kmv38			k141_6202630_1	K02355	5e-11	36.2	522.83	elongation factor G	full
Guaymas_MAG_P_080	Bacteria	Chloroflexota	Dehalococcoidia	E44-bin15	E44-bin15	Kmv38		*	k141_6202630_2	K03522	1.1e-103	343.9	174.7	electron transfer flavoprotein alpha subunit	domain
Guaymas_MAG_P_080	Bacteria	Chloroflexota	Dehalococcoidia	E44-bin15	E44-bin15	Kmv38		*	k141_6202630_3	K03521	7.4e-73	241.1	53.43	electron transfer flavoprotein beta subunit	full
Guaymas_MAG_P_080	Bacteria	Chloroflexota	Dehalococcoidia	E44-bin15	E44-bin15	Kmv38			k141_6202630_4	K02490	4.8e-32	106.1	144.37	two-component system, response regulator, stage 0 sporulation protein F	domain
Guaymas_MAG_P_080	Bacteria	Chloroflexota	Dehalococcoidia	E44-bin15	E44-bin15	Kmv38			k141_4812656_1	K00169	3.8e-68	225.6	299.33	pyruvate ferredoxin oxidoreductase alpha subunit [EC:1.2.7.1]	full
Guaymas_MAG_P_080	Bacteria	Chloroflexota	Dehalococcoidia	E44-bin15	E44-bin15	Kmv38		*	k141_4812656_2	K00170	1.4e-126	417.6	312.5	pyruvate ferredoxin oxidoreductase beta subunit [EC:1.2.7.1]	full
Guaymas_MAG_P_080	Bacteria	Chloroflexota	Dehalococcoidia	E44-bin15	E44-bin15	Kmv38			k141_4812656_3	K14954	3.7e-09	32.3	106.27	lipoprotein LprG	full
Guaymas_MAG_P_063	Bacteria	Zixibacteria	MSB-5A5	MSB-5A5	SM1-73	SM23-73-3			k141_2567406_1	K16915	0.029	10.8	54.13	nickel transport protein	domain
Guaymas_MAG_P_063	Bacteria	Zixibacteria	MSB-5A5	MSB-5A5	SM1-73	SM23-73-3			k141_2567406_2	K07708	4.3e-27	91.7	268.1	two-component system, NtrC family, nitrogen regulation sensor histidine kinase GlnL [EC:2.7.13.3]	domain
Guaymas_MAG_P_063	Bacteria	Zixibacteria	MSB-5A5	MSB-5A5	SM1-73	SM23-73-3		*	k141_214382_1	K16785	1.1e-42	143.4	108.7	energy-coupling factor transport system permease protein	full
Guaymas_MAG_P_063	Bacteria	Zixibacteria	MSB-5A5	MSB-5A5	SM1-73	SM23-73-3		*	k141_214382_2	K06173	1.4e-69	232	119.2	tRNA pseudouridine38-40 synthase [EC:5.4.99.12]	full
Guaymas_MAG_P_063	Bacteria	Zixibacteria	MSB-5A5	MSB-5A5	SM1-73	SM23-73-3		*	k141_214382_3	K00616	1.1e-51	173.5	148.8	transaldolase [EC:2.2.1.2]	domain
Guaymas_MAG_P_063	Bacteria	Zixibacteria	MSB-5A5	MSB-5A5	SM1-73	SM23-73-3			k141_771_1	K04768	2.5e-59	198.1	346.37	acetoin utilization protein AcuC	domain
Guaymas_MAG_P_063	Bacteria	Zixibacteria	MSB-5A5	MSB-5A5	SM1-73	SM23-73-3		*	k141_771_2	K07263	8.4e-64	213.3	188.73	zinc protease [EC:3.4.24.-]	full
Guaymas_MAG_P_063	Bacteria	Zixibacteria	MSB-5A5	MSB-5A5	SM1-73	SM23-73-3			k141_3637849_1	K13829	0.0057	12	502.8	shikimate kinase / 3-dehydroquinate synthase [EC:2.7.1.71 4.2.3.4]	full
Guaymas_MAG_P_063	Bacteria	Zixibacteria	MSB-5A5	MSB-5A5	SM1-73	SM23-73-3		*	k141_5670238_1	K04043	6e-283	937.5	769.63	molecular chaperone DnaK	domain
Guaymas_MAG_P_063	Bacteria	Zixibacteria	MSB-5A5	MSB-5A5	SM1-73	SM23-73-3		*	k141_5670238_2	K13993	2.3e-51	171.8	73.03	HSP20 family protein	domain
Guaymas_MAG_P_063	Bacteria	Zixibacteria	MSB-5A5	MSB-5A5	SM1-73	SM23-73-3			k141_4815292_2	K02584	6.9e-138	457.5	547.63	Nif-specific regulatory protein	domain
Guaymas_MAG_P_063	Bacteria	Zixibacteria	MSB-5A5	MSB-5A5	SM1-73	SM23-73-3		*	k141_7276427_1	K01849	3.4e-69	229.2	190.4	methylmalonyl-CoA mutase, C-terminal domain [EC:5.4.99.2]	domain
Guaymas_MAG_P_063	Bacteria	Zixibacteria	MSB-5A5	MSB-5A5	SM1-73	SM23-73-3			k141_7276427_2	K19804	0.0056	12.7	83.33	lipopolysaccharide assembly protein B	domain
Guaymas_MAG_P_063	Bacteria	Zixibacteria	MSB-5A5	MSB-5A5	SM1-73	SM23-73-3			k141_7276427_3	K01271	2.9e-10	36.4	327.2	Xaa-Pro dipeptidase [EC:3.4.13.9]	full
Guaymas_MAG_P_063	Bacteria	Zixibacteria	MSB-5A5	MSB-5A5	SM1-73	SM23-73-3			k141_323687_1	K05820	2.5e-17	58.7	180.4	MFS transporter, PPP family, 3-phenylpropionic acid transporter	full
Guaymas_MAG_P_063	Bacteria	Zixibacteria	MSB-5A5	MSB-5A5	SM1-73	SM23-73-3			k141_323687_2	K10914	3.6e-35	118.9	129.3	CRP/FNR family transcriptional regulator, cyclic AMP receptor protein	domain
Guaymas_MAG_P_063	Bacteria	Zixibacteria	MSB-5A5	MSB-5A5	SM1-73	SM23-73-3			k141_323687_3	K21162	2.1e-12	42.8	204.33	enediyne biosynthesis protein E4	domain
Guaymas_MAG_P_063	Bacteria	Zixibacteria	MSB-5A5	MSB-5A5	SM1-73	SM23-73-3		*	k141_4495398_1	K03787	2e-88	294	154.77	5'-nucleotidase [EC:3.1.3.5]	full
Guaymas_MAG_P_063	Bacteria	Zixibacteria	MSB-5A5	MSB-5A5	SM1-73	SM23-73-3			k141_4495398_2	K00721	5.2e-47	157.5	182.53	dolichol-phosphate mannosyltransferase [EC:2.4.1.83]	full
Guaymas_MAG_P_063	Bacteria	Zixibacteria	MSB-5A5	MSB-5A5	SM1-73	SM23-73-3			k141_4495398_3	K13640	7.6e-15	51.4	92.43	MerR family transcriptional regulator, heat shock protein HspR	full
Guaymas_MAG_P_063	Bacteria	Zixibacteria	MSB-5A5	MSB-5A5	SM1-73	SM23-73-3		*	k141_4495398_4	K00057	9.4e-144	476.9	269.37	glycerol-3-phosphate dehydrogenase (NAD(P)+) [EC:1.1.1.94]	full
Guaymas_MAG_P_063	Bacteria	Zixibacteria	MSB-5A5	MSB-5A5	SM1-73	SM23-73-3		*	k141_4495398_6	K08591	4.5e-68	226.3	66.4	acyl phosphate:glycerol-3-phosphate acyltransferase [EC:2.3.1.275]	full
Guaymas_MAG_P_063	Bacteria	Zixibacteria	MSB-5A5	MSB-5A5	SM1-73	SM23-73-3			k141_4495398_7	K14161	0.004	12.1	223	protein ImuB	full
Guaymas_MAG_P_063	Bacteria	Zixibacteria	MSB-5A5	MSB-5A5	SM1-73	SM23-73-3		*	k141_4495398_8	K03977	1.4e-131	436.6	267.7	GTPase	full
Guaymas_MAG_P_063	Bacteria	Zixibacteria	MSB-5A5	MSB-5A5	SM1-73	SM23-73-3			k141_5672488_1	K03327	4e-08	29	110.57	multidrug resistance protein, MATE family	domain
Guaymas_MAG_P_063	Bacteria	Zixibacteria	MSB-5A5	MSB-5A5	SM1-73	SM23-73-3		*	k141_5672488_2	K09003	6.8e-152	502.6	295.97	uncharacterized protein	full
Guaymas_MAG_P_063	Bacteria	Zixibacteria	MSB-5A5	MSB-5A5	SM1-73	SM23-73-3			k141_8347232_1	K17734	1.7e-21	73.3	341.93	serine protease AprX [EC:3.4.21.-]	domain
Guaymas_MAG_P_063	Bacteria	Zixibacteria	MSB-5A5	MSB-5A5	SM1-73	SM23-73-3		*	k141_2678036_1	K03529	6.7e-303	1004.7	577.77	chromosome segregation protein	full
Guaymas_MAG_P_063	Bacteria	Zixibacteria	MSB-5A5	MSB-5A5	SM1-73	SM23-73-3			k141_3640993_1	K05989	0.00023	15.9	165.2	alpha-L-rhamnosidase [EC:3.2.1.40]	domain
Guaymas_MAG_P_063	Bacteria	Zixibacteria	MSB-5A5	MSB-5A5	SM1-73	SM23-73-3		*	k141_3640993_2	K03628	1.2e-226	750.3	212.4	transcription termination factor Rho	full
Guaymas_MAG_P_063	Bacteria	Zixibacteria	MSB-5A5	MSB-5A5	SM1-73	SM23-73-3		*	k141_3640993_3	K09710	3.7e-43	144.9	47	ribosome-associated protein	full
Guaymas_MAG_P_063	Bacteria	Zixibacteria	MSB-5A5	MSB-5A5	SM1-73	SM23-73-3		*	k141_1180551_2	K07315	1.5e-87	291.2	142.3	phosphoserine phosphatase RsbU/P [EC:3.1.3.3]	domain
Guaymas_MAG_P_063	Bacteria	Zixibacteria	MSB-5A5	MSB-5A5	SM1-73	SM23-73-3			k141_5673496_1	K07095	1.6e-13	47.2	103.3	uncharacterized protein	full
Guaymas_MAG_P_063	Bacteria	Zixibacteria	MSB-5A5	MSB-5A5	SM1-73	SM23-73-3		*	k141_5673496_3	K12132	2.5e-106	353.5	219.37	eukaryotic-like serine/threonine-protein kinase [EC:2.7.11.1]	domain
Guaymas_MAG_P_063	Bacteria	Zixibacteria	MSB-5A5	MSB-5A5	SM1-73	SM23-73-3		*	k141_5031680_1	K04066	1.2e-262	871.1	108.47	primosomal protein N' (replication factor Y) (superfamily II helicase) [EC:3.6.4.-]	domain
Guaymas_MAG_P_063	Bacteria	Zixibacteria	MSB-5A5	MSB-5A5	SM1-73	SM23-73-3			k141_8133412_1	K03592	5.1e-82	273.4	305.23	PmbA protein	domain
Guaymas_MAG_P_063	Bacteria	Zixibacteria	MSB-5A5	MSB-5A5	SM1-73	SM23-73-3		*	k141_8133412_2	K03568	2.6e-106	353.3	296.2	TldD protein	full
Guaymas_MAG_P_063	Bacteria	Zixibacteria	MSB-5A5	MSB-5A5	SM1-73	SM23-73-3		*	k141_8133412_3	K09790	1.9e-46	154.7	27.6	uncharacterized protein	domain
Guaymas_MAG_P_063	Bacteria	Zixibacteria	MSB-5A5	MSB-5A5	SM1-73	SM23-73-3			k141_8133412_4	K19824	2.6e-10	37.5	81.93	rubrerythrin	full
Guaymas_MAG_P_063	Bacteria	Zixibacteria	MSB-5A5	MSB-5A5	SM1-73	SM23-73-3		*	k141_5138941_1	K04485	1.9e-122	406.5	94.9	DNA repair protein RadA/Sms	domain
Guaymas_MAG_P_063	Bacteria	Zixibacteria	MSB-5A5	MSB-5A5	SM1-73	SM23-73-3			k141_5138941_2	K19164	0.0042	14	27.97	antitoxin CcdA	domain
Guaymas_MAG_P_063	Bacteria	Zixibacteria	MSB-5A5	MSB-5A5	SM1-73	SM23-73-3		*	k141_1929959_1	K23269	3.3e-261	865.7	717.6	phosphoribosylformylglycinamidine synthase subunit PurL [EC:6.3.5.3]	full
Guaymas_MAG_P_063	Bacteria	Zixibacteria	MSB-5A5	MSB-5A5	SM1-73	SM23-73-3			k141_4497271_1	K05820	2.9e-22	75	180.4	MFS transporter, PPP family, 3-phenylpropionic acid transporter	full
Guaymas_MAG_P_063	Bacteria	Zixibacteria	MSB-5A5	MSB-5A5	SM1-73	SM23-73-3			k141_7065051_1	K01371	1.3e-61	205.7	485.77	cathepsin K [EC:3.4.22.38]	domain
Guaymas_MAG_P_063	Bacteria	Zixibacteria	MSB-5A5	MSB-5A5	SM1-73	SM23-73-3			k141_6636989_1	K02389	0.00024	17.9	40.6	flagellar basal-body rod modification protein FlgD	domain
Guaymas_MAG_P_063	Bacteria	Zixibacteria	MSB-5A5	MSB-5A5	SM1-73	SM23-73-3			k141_6636989_2	K03592	7.3e-57	190.3	305.23	PmbA protein	domain
Guaymas_MAG_P_063	Bacteria	Zixibacteria	MSB-5A5	MSB-5A5	SM1-73	SM23-73-3			k141_2893088_1	K07071	0.0004	16	125.37	uncharacterized protein	full
Guaymas_MAG_P_063	Bacteria	Zixibacteria	MSB-5A5	MSB-5A5	SM1-73	SM23-73-3		*	k141_2893088_3	K07076	1.3e-16	58	41.97	uncharacterized protein	full
Guaymas_MAG_P_063	Bacteria	Zixibacteria	MSB-5A5	MSB-5A5	SM1-73	SM23-73-3		*	k141_2893088_4	K18843	6e-19	65.6	32.57	antitoxin HicB	domain
Guaymas_MAG_P_063	Bacteria	Zixibacteria	MSB-5A5	MSB-5A5	SM1-73	SM23-73-3			k141_2893088_5	K01790	1.9e-37	125.9	193.47	dTDP-4-dehydrorhamnose 3,5-epimerase [EC:5.1.3.13]	full
Guaymas_MAG_P_063	Bacteria	Zixibacteria	MSB-5A5	MSB-5A5	SM1-73	SM23-73-3		*	k141_2893088_6	K00973	4.3e-94	312.4	251.37	glucose-1-phosphate thymidylyltransferase [EC:2.7.7.24]	full
Guaymas_MAG_P_063	Bacteria	Zixibacteria	MSB-5A5	MSB-5A5	SM1-73	SM23-73-3			k141_2786674_1	K01966	1.7e-252	836.2	845.9	propionyl-CoA carboxylase beta chain [EC:6.4.1.3 2.1.3.15]	full
Guaymas_MAG_P_063	Bacteria	Zixibacteria	MSB-5A5	MSB-5A5	SM1-73	SM23-73-3			k141_219351_1	K14340	1.7e-09	33.8	91.77	mannosyltransferase [EC:2.4.1.-]	full
Guaymas_MAG_P_063	Bacteria	Zixibacteria	MSB-5A5	MSB-5A5	SM1-73	SM23-73-3			k141_2465870_1	K19302	9.7e-10	35.1	105.77	undecaprenyl-diphosphatase [EC:3.6.1.27]	domain
Guaymas_MAG_P_063	Bacteria	Zixibacteria	MSB-5A5	MSB-5A5	SM1-73	SM23-73-3		*	k141_2465870_2	K17884	7.6e-54	179.7	164.93	archaetidylinositol phosphate synthase [EC:2.7.8.39]	domain
Guaymas_MAG_P_063	Bacteria	Zixibacteria	MSB-5A5	MSB-5A5	SM1-73	SM23-73-3		*	k141_2465870_3	K01858	1.6e-77	258.2	126	myo-inositol-1-phosphate synthase [EC:5.5.1.4]	full
Guaymas_MAG_P_063	Bacteria	Zixibacteria	MSB-5A5	MSB-5A5	SM1-73	SM23-73-3		*	k141_7066299_1	K07098	4.1e-75	249.8	102.43	uncharacterized protein	full
Guaymas_MAG_P_063	Bacteria	Zixibacteria	MSB-5A5	MSB-5A5	SM1-73	SM23-73-3		*	k141_6210858_1	K15633	1.5e-27	92.9	74.27	2,3-bisphosphoglycerate-independent phosphoglycerate mutase [EC:5.4.2.12]	full
Guaymas_MAG_P_063	Bacteria	Zixibacteria	MSB-5A5	MSB-5A5	SM1-73	SM23-73-3		*	k141_6210858_2	K17713	1.1e-59	199.5	154.93	outer membrane protein assembly factor BamB	domain
Guaymas_MAG_P_063	Bacteria	Zixibacteria	MSB-5A5	MSB-5A5	SM1-73	SM23-73-3		*	k141_6210858_3	K03641	7.4e-45	150.6	125.63	TolB protein	domain
Guaymas_MAG_P_063	Bacteria	Zixibacteria	MSB-5A5	MSB-5A5	SM1-73	SM23-73-3		*	k141_4071376_2	K00336	4e-208	690.6	674.6	NADH-quinone oxidoreductase subunit G [EC:7.1.1.2]	domain
Guaymas_MAG_P_063	Bacteria	Zixibacteria	MSB-5A5	MSB-5A5	SM1-73	SM23-73-3			k141_7494956_1	K19064	8.3e-44	146.9	239.07	lysine 6-dehydrogenase [EC:1.4.1.18]	full
Guaymas_MAG_P_063	Bacteria	Zixibacteria	MSB-5A5	MSB-5A5	SM1-73	SM23-73-3			k141_7494956_2	K02656	4.7e-17	59.1	112.47	type IV pilus assembly protein PilF	domain
Guaymas_MAG_P_063	Bacteria	Zixibacteria	MSB-5A5	MSB-5A5	SM1-73	SM23-73-3			k141_7494956_3	K03775	0.0013	14.8	153.13	FKBP-type peptidyl-prolyl cis-trans isomerase SlyD [EC:5.2.1.8]	domain
Guaymas_MAG_P_063	Bacteria	Zixibacteria	MSB-5A5	MSB-5A5	SM1-73	SM23-73-3		*	k141_7494956_4	K02316	4.8e-156	518	70.77	DNA primase [EC:2.7.7.101]	domain
Guaymas_MAG_P_063	Bacteria	Zixibacteria	MSB-5A5	MSB-5A5	SM1-73	SM23-73-3		*	k141_6425314_3	K02065	2.1e-125	415.5	299.03	phospholipid/cholesterol/gamma-HCH transport system ATP-binding protein	domain
Guaymas_MAG_P_063	Bacteria	Zixibacteria	MSB-5A5	MSB-5A5	SM1-73	SM23-73-3		*	k141_6425314_4	K01154	4.1e-19	65.5	45.43	type I restriction enzyme, S subunit [EC:3.1.21.3]	full
Guaymas_MAG_P_063	Bacteria	Zixibacteria	MSB-5A5	MSB-5A5	SM1-73	SM23-73-3			k141_5569259_1	K17244	0.0065	11.9	362.5	putative chitobiose transport system substrate-binding protein	full
Guaymas_MAG_P_063	Bacteria	Zixibacteria	MSB-5A5	MSB-5A5	SM1-73	SM23-73-3			k141_5569259_2	K02025	1.3e-48	162.6	273.37	multiple sugar transport system permease protein	full
Guaymas_MAG_P_063	Bacteria	Zixibacteria	MSB-5A5	MSB-5A5	SM1-73	SM23-73-3		*	k141_4928032_1	K02341	1.2e-78	262.4	240.87	DNA polymerase III subunit delta' [EC:2.7.7.7]	domain
Guaymas_MAG_P_063	Bacteria	Zixibacteria	MSB-5A5	MSB-5A5	SM1-73	SM23-73-3			k141_4928032_2	K02939	0.0018	14.7	55.23	large subunit ribosomal protein L9	full
Guaymas_MAG_P_063	Bacteria	Zixibacteria	MSB-5A5	MSB-5A5	SM1-73	SM23-73-3		*	k141_4928032_3	K01874	3.6e-210	697.3	197.7	methionyl-tRNA synthetase [EC:6.1.1.10]	domain
Guaymas_MAG_P_063	Bacteria	Zixibacteria	MSB-5A5	MSB-5A5	SM1-73	SM23-73-3		*	k141_4928032_4	K03424	2.2e-115	383.2	86.4	TatD DNase family protein [EC:3.1.21.-]	full
Guaymas_MAG_P_063	Bacteria	Zixibacteria	MSB-5A5	MSB-5A5	SM1-73	SM23-73-3		*	k141_4928032_5	K02528	1.1e-99	331	256.07	16S rRNA (adenine1518-N6/adenine1519-N6)-dimethyltransferase [EC:2.1.1.182]	domain
Guaymas_MAG_P_063	Bacteria	Zixibacteria	MSB-5A5	MSB-5A5	SM1-73	SM23-73-3			k141_4928032_6	K20920	0.0017	13.9	80.67	polysaccharide biosynthesis protein VpsM	full
Guaymas_MAG_P_063	Bacteria	Zixibacteria	MSB-5A5	MSB-5A5	SM1-73	SM23-73-3			k141_7495685_1	K16258	0.0067	13.1	90.47	mxaK protein	full
Guaymas_MAG_P_063	Bacteria	Zixibacteria	MSB-5A5	MSB-5A5	SM1-73	SM23-73-3			k141_7495685_3	K05807	5.6e-09	32.8	71.97	outer membrane protein assembly factor BamD	domain
Guaymas_MAG_P_063	Bacteria	Zixibacteria	MSB-5A5	MSB-5A5	SM1-73	SM23-73-3		*	k141_1718991_1	K01468	1.9e-186	618.8	341.3	imidazolonepropionase [EC:3.5.2.7]	full
Guaymas_MAG_P_063	Bacteria	Zixibacteria	MSB-5A5	MSB-5A5	SM1-73	SM23-73-3			k141_1718991_2	K01712	2.6e-92	307.2	378.93	urocanate hydratase [EC:4.2.1.49]	full
Guaymas_MAG_P_063	Bacteria	Zixibacteria	MSB-5A5	MSB-5A5	SM1-73	SM23-73-3		*	k141_222218_1	K01265	8.2e-48	160.3	135.93	methionyl aminopeptidase [EC:3.4.11.18]	full
Guaymas_MAG_P_063	Bacteria	Zixibacteria	MSB-5A5	MSB-5A5	SM1-73	SM23-73-3		*	k141_222218_2	K00939	2.7e-74	247.6	206.6	adenylate kinase [EC:2.7.4.3]	full
Guaymas_MAG_P_063	Bacteria	Zixibacteria	MSB-5A5	MSB-5A5	SM1-73	SM23-73-3		*	k141_222218_3	K03076	4.1e-175	579.9	219.03	preprotein translocase subunit SecY	domain
Guaymas_MAG_P_063	Bacteria	Zixibacteria	MSB-5A5	MSB-5A5	SM1-73	SM23-73-3		*	k141_222218_4	K02876	7.5e-54	180.2	46.43	large subunit ribosomal protein L15	full
Guaymas_MAG_P_063	Bacteria	Zixibacteria	MSB-5A5	MSB-5A5	SM1-73	SM23-73-3		*	k141_222218_5	K02907	2.2e-22	76.6	35.17	large subunit ribosomal protein L30	domain
Guaymas_MAG_P_063	Bacteria	Zixibacteria	MSB-5A5	MSB-5A5	SM1-73	SM23-73-3		*	k141_222218_6	K02988	2.2e-68	227.7	139.6	small subunit ribosomal protein S5	full
Guaymas_MAG_P_063	Bacteria	Zixibacteria	MSB-5A5	MSB-5A5	SM1-73	SM23-73-3		*	k141_222218_7	K02881	7.6e-33	111.2	46.8	large subunit ribosomal protein L18	domain
Guaymas_MAG_P_063	Bacteria	Zixibacteria	MSB-5A5	MSB-5A5	SM1-73	SM23-73-3		*	k141_222218_8	K02933	1e-74	248.6	115.23	large subunit ribosomal protein L6	full
Guaymas_MAG_P_063	Bacteria	Zixibacteria	MSB-5A5	MSB-5A5	SM1-73	SM23-73-3		*	k141_222218_9	K02994	5.1e-57	189.1	90.43	small subunit ribosomal protein S8	domain
Guaymas_MAG_P_063	Bacteria	Zixibacteria	MSB-5A5	MSB-5A5	SM1-73	SM23-73-3		*	k141_222218_10	K02931	8e-89	294.2	104.07	large subunit ribosomal protein L5	full
Guaymas_MAG_P_063	Bacteria	Zixibacteria	MSB-5A5	MSB-5A5	SM1-73	SM23-73-3		*	k141_757196_2	K06142	8.2e-41	137	45.33	outer membrane protein	full
Guaymas_MAG_P_063	Bacteria	Zixibacteria	MSB-5A5	MSB-5A5	SM1-73	SM23-73-3		*	k141_5357319_2	K01591	3.9e-73	244.1	125.77	orotidine-5'-phosphate decarboxylase [EC:4.1.1.23]	domain
Guaymas_MAG_P_063	Bacteria	Zixibacteria	MSB-5A5	MSB-5A5	SM1-73	SM23-73-3			k141_5357319_4	K04651	0.0092	12	40.27	hydrogenase nickel incorporation protein HypA/HybF	domain
Guaymas_MAG_P_063	Bacteria	Zixibacteria	MSB-5A5	MSB-5A5	SM1-73	SM23-73-3			k141_5357319_5	K02806	8.3e-35	117.7	167.03	nitrogen PTS system EIIA component [EC:2.7.1.-]	domain
Guaymas_MAG_P_063	Bacteria	Zixibacteria	MSB-5A5	MSB-5A5	SM1-73	SM23-73-3		*	k141_5357319_6	K07461	1.8e-40	135.6	57.43	putative endonuclease	domain
Guaymas_MAG_P_063	Bacteria	Zixibacteria	MSB-5A5	MSB-5A5	SM1-73	SM23-73-3		*	k141_3752744_1	K05589	1.3e-22	77.2	61.67	cell division protein FtsB	domain
Guaymas_MAG_P_063	Bacteria	Zixibacteria	MSB-5A5	MSB-5A5	SM1-73	SM23-73-3			k141_3752744_3	K21405	2.2e-84	281.2	493.83	sigma-54 dependent transcriptional regulator, acetoin dehydrogenase operon transcriptional activator AcoR	full
Guaymas_MAG_P_063	Bacteria	Zixibacteria	MSB-5A5	MSB-5A5	SM1-73	SM23-73-3			k141_4822526_1	K02482	2e-68	227.8	266.17	two-component system, NtrC family, sensor kinase [EC:2.7.13.3]	domain
Guaymas_MAG_P_063	Bacteria	Zixibacteria	MSB-5A5	MSB-5A5	SM1-73	SM23-73-3			k141_4822526_2	K12289	0.0061	13.2	93.2	pilus assembly protein HofN	full
Guaymas_MAG_P_063	Bacteria	Zixibacteria	MSB-5A5	MSB-5A5	SM1-73	SM23-73-3			k141_3325516_1	K00784	9e-14	47.7	89.43	ribonuclease Z [EC:3.1.26.11]	full
Guaymas_MAG_P_063	Bacteria	Zixibacteria	MSB-5A5	MSB-5A5	SM1-73	SM23-73-3			k141_3325516_3	K04030	3.3e-05	20.9	64.03	ethanolamine utilization protein EutQ	domain
Guaymas_MAG_P_063	Bacteria	Zixibacteria	MSB-5A5	MSB-5A5	SM1-73	SM23-73-3			k141_3325516_4	K07282	3e-57	190.7	265.6	gamma-polyglutamate biosynthesis protein CapA	full
Guaymas_MAG_P_063	Bacteria	Zixibacteria	MSB-5A5	MSB-5A5	SM1-73	SM23-73-3			k141_116419_1	K03546	5.4e-15	51.7	182.13	DNA repair protein SbcC/Rad50	domain
Guaymas_MAG_P_063	Bacteria	Zixibacteria	MSB-5A5	MSB-5A5	SM1-73	SM23-73-3			k141_5144219_1	K01704	1.4e-31	106.9	138.3	3-isopropylmalate/(R)-2-methylmalate dehydratase small subunit [EC:4.2.1.33 4.2.1.35]	domain
Guaymas_MAG_P_063	Bacteria	Zixibacteria	MSB-5A5	MSB-5A5	SM1-73	SM23-73-3			k141_5144219_2	K03406	5.4e-13	45.4	56.13	methyl-accepting chemotaxis protein	domain
Guaymas_MAG_P_063	Bacteria	Zixibacteria	MSB-5A5	MSB-5A5	SM1-73	SM23-73-3		*	k141_4181794_1	K16870	6.5e-82	272.7	211.93	N-acetylglucosaminyl-diphospho-decaprenol L-rhamnosyltransferase [EC:2.4.1.289]	domain
Guaymas_MAG_P_063	Bacteria	Zixibacteria	MSB-5A5	MSB-5A5	SM1-73	SM23-73-3		*	k141_4181794_2	K00721	3.5e-84	280	182.53	dolichol-phosphate mannosyltransferase [EC:2.4.1.83]	full
Guaymas_MAG_P_063	Bacteria	Zixibacteria	MSB-5A5	MSB-5A5	SM1-73	SM23-73-3			k141_438261_2	K17362	1.3e-12	44.6	79.4	acyl-coenzyme A thioesterase 13 [EC:3.1.2.-]	full
Guaymas_MAG_P_063	Bacteria	Zixibacteria	MSB-5A5	MSB-5A5	SM1-73	SM23-73-3			k141_438261_3	K09022	7.7e-09	32.3	76.3	2-iminobutanoate/2-iminopropanoate deaminase [EC:3.5.99.10]	domain
Guaymas_MAG_P_063	Bacteria	Zixibacteria	MSB-5A5	MSB-5A5	SM1-73	SM23-73-3			k141_6000312_2	K07814	8.5e-77	256	256.43	putative two-component system response regulator	full
Guaymas_MAG_P_063	Bacteria	Zixibacteria	MSB-5A5	MSB-5A5	SM1-73	SM23-73-3			k141_6000312_3	K21185	0.016	11.5	178.27	flavin reductase	full
Guaymas_MAG_P_063	Bacteria	Zixibacteria	MSB-5A5	MSB-5A5	SM1-73	SM23-73-3		*	k141_7070387_1	K07317	1.1e-54	182.7	144.53	adenine-specific DNA-methyltransferase [EC:2.1.1.72]	full
Guaymas_MAG_P_063	Bacteria	Zixibacteria	MSB-5A5	MSB-5A5	SM1-73	SM23-73-3			k141_1401282_1	K07275	0.0018	14.8	64.8	outer membrane protein	full
Guaymas_MAG_P_063	Bacteria	Zixibacteria	MSB-5A5	MSB-5A5	SM1-73	SM23-73-3		*	k141_1401282_2	K05810	4.3e-58	193.8	69.73	polyphenol oxidase [EC:1.10.3.-]	full
Guaymas_MAG_P_063	Bacteria	Zixibacteria	MSB-5A5	MSB-5A5	SM1-73	SM23-73-3		*	k141_1401282_3	K01139	2.1e-296	982.3	812.7	GTP diphosphokinase / guanosine-3',5'-bis(diphosphate) 3'-diphosphatase [EC:2.7.6.5 3.1.7.2]	full
Guaymas_MAG_P_063	Bacteria	Zixibacteria	MSB-5A5	MSB-5A5	SM1-73	SM23-73-3			k141_1401282_4	K02849	9e-17	57.9	279.2	heptosyltransferase III [EC:2.4.-.-]	domain
Guaymas_MAG_P_063	Bacteria	Zixibacteria	MSB-5A5	MSB-5A5	SM1-73	SM23-73-3		*	k141_1401282_6	K12984	7e-104	344.5	142.47	(heptosyl)LPS beta-1,4-glucosyltransferase [EC:2.4.1.-]	full
Guaymas_MAG_P_063	Bacteria	Zixibacteria	MSB-5A5	MSB-5A5	SM1-73	SM23-73-3		*	k141_1401282_7	K18814	6.3e-52	173.9	134.63	putative inorganic carbon (hco3(-)) transporter	full
Guaymas_MAG_P_063	Bacteria	Zixibacteria	MSB-5A5	MSB-5A5	SM1-73	SM23-73-3			k141_1401282_8	K00754	6.1e-64	213.5	239.33	L-malate glycosyltransferase [EC:2.4.1.-]	domain
Guaymas_MAG_P_063	Bacteria	Zixibacteria	MSB-5A5	MSB-5A5	SM1-73	SM23-73-3		*	k141_1401282_9	K02849	1.5e-84	281.5	279.2	heptosyltransferase III [EC:2.4.-.-]	domain
Guaymas_MAG_P_063	Bacteria	Zixibacteria	MSB-5A5	MSB-5A5	SM1-73	SM23-73-3			k141_1401282_10	K07126	1e-07	28.5	62.07	uncharacterized protein	domain
Guaymas_MAG_P_063	Bacteria	Zixibacteria	MSB-5A5	MSB-5A5	SM1-73	SM23-73-3			k141_3648393_1	K23976	1.2e-17	60.9	80.07	L-aspartate semialdehyde sulfurtransferase ferredoxin	domain
Guaymas_MAG_P_063	Bacteria	Zixibacteria	MSB-5A5	MSB-5A5	SM1-73	SM23-73-3			k141_3648393_2	K11472	2e-45	152.6	268.73	glycolate oxidase FAD binding subunit	domain
Guaymas_MAG_P_063	Bacteria	Zixibacteria	MSB-5A5	MSB-5A5	SM1-73	SM23-73-3		*	k141_3648393_3	K09122	5e-34	114.7	61.4	uncharacterized protein	domain
Guaymas_MAG_P_063	Bacteria	Zixibacteria	MSB-5A5	MSB-5A5	SM1-73	SM23-73-3			k141_1829373_1	K08169	8.1e-69	228.9	367.3	MFS transporter, DHA2 family, multidrug resistance protein	full
Guaymas_MAG_P_063	Bacteria	Zixibacteria	MSB-5A5	MSB-5A5	SM1-73	SM23-73-3			k141_1829373_2	K22501	0.00058	16.4	72.8	cytochrome bd-II ubiquinol oxidase subunit AppX [EC:7.1.1.7]	full
Guaymas_MAG_P_063	Bacteria	Zixibacteria	MSB-5A5	MSB-5A5	SM1-73	SM23-73-3			k141_1829373_3	K02656	1.6e-07	27.7	112.47	type IV pilus assembly protein PilF	domain
Guaymas_MAG_P_063	Bacteria	Zixibacteria	MSB-5A5	MSB-5A5	SM1-73	SM23-73-3			k141_1829373_4	K07459	2e-24	83.4	127.4	putative ATP-dependent endonuclease of the OLD family	domain
Guaymas_MAG_P_063	Bacteria	Zixibacteria	MSB-5A5	MSB-5A5	SM1-73	SM23-73-3			k141_1829373_5	K07459	0.016	11.1	127.4	putative ATP-dependent endonuclease of the OLD family	domain
Guaymas_MAG_P_063	Bacteria	Zixibacteria	MSB-5A5	MSB-5A5	SM1-73	SM23-73-3			k141_1616158_1	K16264	3.8e-16	55.9	309.73	cobalt-zinc-cadmium efflux system protein	domain
Guaymas_MAG_P_063	Bacteria	Zixibacteria	MSB-5A5	MSB-5A5	SM1-73	SM23-73-3		*	k141_1616158_2	K03088	1.2e-39	133.3	58.63	RNA polymerase sigma-70 factor, ECF subfamily	full
Guaymas_MAG_P_063	Bacteria	Zixibacteria	MSB-5A5	MSB-5A5	SM1-73	SM23-73-3			k141_1616158_4	K11749	1.8e-12	44.1	73.37	regulator of sigma E protease [EC:3.4.24.-]	domain
Guaymas_MAG_P_063	Bacteria	Zixibacteria	MSB-5A5	MSB-5A5	SM1-73	SM23-73-3			k141_1616158_5	K15760	5e-05	18.8	294.97	toluene monooxygenase system protein A [EC:1.14.13.236 1.14.13.-]	full
Guaymas_MAG_P_063	Bacteria	Zixibacteria	MSB-5A5	MSB-5A5	SM1-73	SM23-73-3			k141_1616158_6	K04771	1.3e-30	104	287.13	serine protease Do [EC:3.4.21.107]	full
Guaymas_MAG_P_063	Bacteria	Zixibacteria	MSB-5A5	MSB-5A5	SM1-73	SM23-73-3			k141_5038847_1	K07313	1.2e-13	47.6	137.6	serine/threonine protein phosphatase 1 [EC:3.1.3.16]	domain
Guaymas_MAG_P_063	Bacteria	Zixibacteria	MSB-5A5	MSB-5A5	SM1-73	SM23-73-3			k141_5038847_2	K03154	0.054	9.9	36.73	sulfur carrier protein	domain
Guaymas_MAG_P_063	Bacteria	Zixibacteria	MSB-5A5	MSB-5A5	SM1-73	SM23-73-3			k141_5038847_3	K05540	1.6e-12	43.8	279.77	tRNA-dihydrouridine synthase B [EC:1.-.-.-]	full
Guaymas_MAG_P_063	Bacteria	Zixibacteria	MSB-5A5	MSB-5A5	SM1-73	SM23-73-3			k141_5038847_4	K03641	8.2e-11	38.6	125.63	TolB protein	domain
Guaymas_MAG_P_063	Bacteria	Zixibacteria	MSB-5A5	MSB-5A5	SM1-73	SM23-73-3		*	k141_974987_2	K14059	7.8e-65	217	185.9	integrase	domain
Guaymas_MAG_P_063	Bacteria	Zixibacteria	MSB-5A5	MSB-5A5	SM1-73	SM23-73-3			k141_974987_3	K21162	7.8e-30	100.4	204.33	enediyne biosynthesis protein E4	domain
Guaymas_MAG_P_063	Bacteria	Zixibacteria	MSB-5A5	MSB-5A5	SM1-73	SM23-73-3		*	k141_2900734_1	K03569	9.6e-129	426.1	110.07	rod shape-determining protein MreB and related proteins	domain
Guaymas_MAG_P_063	Bacteria	Zixibacteria	MSB-5A5	MSB-5A5	SM1-73	SM23-73-3		*	k141_5574903_1	K01419	1.9e-62	207.8	95.77	ATP-dependent HslUV protease, peptidase subunit HslV [EC:3.4.25.2]	full
Guaymas_MAG_P_063	Bacteria	Zixibacteria	MSB-5A5	MSB-5A5	SM1-73	SM23-73-3			k141_5574903_2	K19640	0.0088	11.2	366.13	putative two-component system protein, hydrogenase maturation factor HypX/HoxX	full
Guaymas_MAG_P_063	Bacteria	Zixibacteria	MSB-5A5	MSB-5A5	SM1-73	SM23-73-3		*	k141_5574903_3	K07316	3.3e-73	244.2	199.83	adenine-specific DNA-methyltransferase [EC:2.1.1.72]	domain
Guaymas_MAG_P_063	Bacteria	Zixibacteria	MSB-5A5	MSB-5A5	SM1-73	SM23-73-3		*	k141_5574903_4	K04763	1.7e-74	248.4	186.53	integrase/recombinase XerD	full
Guaymas_MAG_P_063	Bacteria	Zixibacteria	MSB-5A5	MSB-5A5	SM1-73	SM23-73-3			k141_334230_1	K03111	0.00038	17.1	25.83	single-strand DNA-binding protein	domain
Guaymas_MAG_P_063	Bacteria	Zixibacteria	MSB-5A5	MSB-5A5	SM1-73	SM23-73-3		*	k141_2366738_1	K04487	9e-91	301.7	283.83	cysteine desulfurase [EC:2.8.1.7]	full
Guaymas_MAG_P_063	Bacteria	Zixibacteria	MSB-5A5	MSB-5A5	SM1-73	SM23-73-3		*	k141_2366738_2	K07092	2.3e-33	111.5	75.43	uncharacterized protein	domain
Guaymas_MAG_P_063	Bacteria	Zixibacteria	MSB-5A5	MSB-5A5	SM1-73	SM23-73-3		*	k141_2366738_3	K04085	3.2e-27	91.9	46	tRNA 2-thiouridine synthesizing protein A [EC:2.8.1.-]	domain
Guaymas_MAG_P_063	Bacteria	Zixibacteria	MSB-5A5	MSB-5A5	SM1-73	SM23-73-3			k141_120203_1	K07459	2.9e-11	39.9	127.4	putative ATP-dependent endonuclease of the OLD family	domain
Guaymas_MAG_P_063	Bacteria	Zixibacteria	MSB-5A5	MSB-5A5	SM1-73	SM23-73-3			k141_120203_2	K09122	0.0081	11.9	61.4	uncharacterized protein	domain
Guaymas_MAG_P_063	Bacteria	Zixibacteria	MSB-5A5	MSB-5A5	SM1-73	SM23-73-3		*	k141_120203_4	K01619	2.2e-90	300.4	52.93	deoxyribose-phosphate aldolase [EC:4.1.2.4]	full
Guaymas_MAG_P_063	Bacteria	Zixibacteria	MSB-5A5	MSB-5A5	SM1-73	SM23-73-3		*	k141_120203_5	K01489	3.9e-56	187.2	33.77	cytidine deaminase [EC:3.5.4.5]	domain
Guaymas_MAG_P_063	Bacteria	Zixibacteria	MSB-5A5	MSB-5A5	SM1-73	SM23-73-3		*	k141_120203_6	K01839	1.7e-171	568.4	142.93	phosphopentomutase [EC:5.4.2.7]	full
Guaymas_MAG_P_063	Bacteria	Zixibacteria	MSB-5A5	MSB-5A5	SM1-73	SM23-73-3			k141_654796_1	K03616	7.6e-13	45.4	73.5	Na+-translocating ferredoxin:NAD+ oxidoreductase subunit B [EC:7.2.1.2]	domain
Guaymas_MAG_P_063	Bacteria	Zixibacteria	MSB-5A5	MSB-5A5	SM1-73	SM23-73-3			k141_4185539_1	K00605	6e-75	249.6	315.93	aminomethyltransferase [EC:2.1.2.10]	full
Guaymas_MAG_P_063	Bacteria	Zixibacteria	MSB-5A5	MSB-5A5	SM1-73	SM23-73-3			k141_4185539_2	K19156	3.1e-07	27.5	43.27	antitoxin PrlF	domain
Guaymas_MAG_P_063	Bacteria	Zixibacteria	MSB-5A5	MSB-5A5	SM1-73	SM23-73-3			k141_5576286_1	K04651	0.00086	15.4	40.27	hydrogenase nickel incorporation protein HypA/HybF	domain
Guaymas_MAG_P_063	Bacteria	Zixibacteria	MSB-5A5	MSB-5A5	SM1-73	SM23-73-3			k141_5576286_2	K23976	6e-20	68.5	80.07	L-aspartate semialdehyde sulfurtransferase ferredoxin	domain
Guaymas_MAG_P_063	Bacteria	Zixibacteria	MSB-5A5	MSB-5A5	SM1-73	SM23-73-3			k141_5576286_3	K23976	1.6e-13	47.5	80.07	L-aspartate semialdehyde sulfurtransferase ferredoxin	domain
Guaymas_MAG_P_063	Bacteria	Zixibacteria	MSB-5A5	MSB-5A5	SM1-73	SM23-73-3			k141_5576286_4	K03616	2.9e-15	53.4	73.5	Na+-translocating ferredoxin:NAD+ oxidoreductase subunit B [EC:7.2.1.2]	domain
Guaymas_MAG_P_063	Bacteria	Zixibacteria	MSB-5A5	MSB-5A5	SM1-73	SM23-73-3			k141_5576286_5	K04069	1.4e-18	63.5	114.97	pyruvate formate lyase activating enzyme [EC:1.97.1.4]	full
Guaymas_MAG_P_063	Bacteria	Zixibacteria	MSB-5A5	MSB-5A5	SM1-73	SM23-73-3			k141_2153529_1	K00332	9.1e-52	173.1	201.67	NADH-quinone oxidoreductase subunit C [EC:7.1.1.2]	domain
Guaymas_MAG_P_063	Bacteria	Zixibacteria	MSB-5A5	MSB-5A5	SM1-73	SM23-73-3			k141_2153529_2	K00333	8e-98	325	533.1	NADH-quinone oxidoreductase subunit D [EC:7.1.1.2]	domain
Guaymas_MAG_P_063	Bacteria	Zixibacteria	MSB-5A5	MSB-5A5	SM1-73	SM23-73-3			k141_6859904_1	K03427	1.5e-07	27.4	112.77	type I restriction enzyme M protein [EC:2.1.1.72]	full
Guaymas_MAG_P_063	Bacteria	Zixibacteria	MSB-5A5	MSB-5A5	SM1-73	SM23-73-3		*	k141_6859904_2	K03630	6.7e-21	72	45.13	DNA repair protein RadC	full
Guaymas_MAG_P_063	Bacteria	Zixibacteria	MSB-5A5	MSB-5A5	SM1-73	SM23-73-3		*	k141_6859904_3	K03688	3.5e-180	597.4	418.1	ubiquinone biosynthesis protein	domain
Guaymas_MAG_P_063	Bacteria	Zixibacteria	MSB-5A5	MSB-5A5	SM1-73	SM23-73-3			k141_6859904_4	K02389	1.9e-07	28.1	40.6	flagellar basal-body rod modification protein FlgD	domain
Guaymas_MAG_P_063	Bacteria	Zixibacteria	MSB-5A5	MSB-5A5	SM1-73	SM23-73-3		*	k141_6859904_6	K02574	1e-50	169.9	133.53	ferredoxin-type protein NapH	domain
Guaymas_MAG_P_063	Bacteria	Zixibacteria	MSB-5A5	MSB-5A5	SM1-73	SM23-73-3		*	k141_1191819_1	K01711	1.7e-175	582	271.83	GDPmannose 4,6-dehydratase [EC:4.2.1.47]	full
Guaymas_MAG_P_063	Bacteria	Zixibacteria	MSB-5A5	MSB-5A5	SM1-73	SM23-73-3			k141_7181999_1	K01470	3.5e-11	39.4	69.83	creatinine amidohydrolase [EC:3.5.2.10]	full
Guaymas_MAG_P_063	Bacteria	Zixibacteria	MSB-5A5	MSB-5A5	SM1-73	SM23-73-3			k141_7181999_3	K03476	2.1e-10	36.9	146.4	L-ascorbate 6-phosphate lactonase [EC:3.1.1.-]	full
Guaymas_MAG_P_063	Bacteria	Zixibacteria	MSB-5A5	MSB-5A5	SM1-73	SM23-73-3			k141_7181999_6	K01256	2.9e-13	45.9	423.4	aminopeptidase N [EC:3.4.11.2]	domain
Guaymas_MAG_P_063	Bacteria	Zixibacteria	MSB-5A5	MSB-5A5	SM1-73	SM23-73-3		*	k141_657190_1	K22187	1.2e-199	660.6	557.17	alpha-ketoglutaric semialdehyde dehydrogenase [EC:1.2.1.-]	domain
Guaymas_MAG_P_063	Bacteria	Zixibacteria	MSB-5A5	MSB-5A5	SM1-73	SM23-73-3		*	k141_7824656_1	K02668	3.3e-109	362.8	294.07	two-component system, NtrC family, sensor histidine kinase PilS [EC:2.7.13.3]	domain
Guaymas_MAG_P_063	Bacteria	Zixibacteria	MSB-5A5	MSB-5A5	SM1-73	SM23-73-3		*	k141_7824656_2	K02653	1.6e-154	511.6	431.83	type IV pilus assembly protein PilC	full
Guaymas_MAG_P_063	Bacteria	Zixibacteria	MSB-5A5	MSB-5A5	SM1-73	SM23-73-3		*	k141_7824656_3	K02669	1.3e-162	538.7	483.27	twitching motility protein PilT	domain
Guaymas_MAG_P_063	Bacteria	Zixibacteria	MSB-5A5	MSB-5A5	SM1-73	SM23-73-3		*	k141_7824656_4	K02652	4.3e-235	779	703.6	type IV pilus assembly protein PilB	domain
Guaymas_MAG_P_063	Bacteria	Zixibacteria	MSB-5A5	MSB-5A5	SM1-73	SM23-73-3		*	k141_7824656_5	K07131	5.3e-16	55.2	48.93	uncharacterized protein	full
Guaymas_MAG_P_063	Bacteria	Zixibacteria	MSB-5A5	MSB-5A5	SM1-73	SM23-73-3			k141_6434370_1	K12284	8.7e-07	25.5	87.8	MSHA biogenesis protein MshN	domain
Guaymas_MAG_P_063	Bacteria	Zixibacteria	MSB-5A5	MSB-5A5	SM1-73	SM23-73-3			k141_6434370_2	K00754	4.5e-61	204	239.33	L-malate glycosyltransferase [EC:2.4.1.-]	domain
Guaymas_MAG_P_063	Bacteria	Zixibacteria	MSB-5A5	MSB-5A5	SM1-73	SM23-73-3			k141_6434370_3	K07027	1.7e-13	47.3	81.63	glycosyltransferase 2 family protein	domain
Guaymas_MAG_P_063	Bacteria	Zixibacteria	MSB-5A5	MSB-5A5	SM1-73	SM23-73-3			k141_5685186_1	K00333	3.8e-38	128.2	533.1	NADH-quinone oxidoreductase subunit D [EC:7.1.1.2]	domain
Guaymas_MAG_P_063	Bacteria	Zixibacteria	MSB-5A5	MSB-5A5	SM1-73	SM23-73-3			k141_5685186_2	K00333	2.1e-84	280.8	533.1	NADH-quinone oxidoreductase subunit D [EC:7.1.1.2]	domain
Guaymas_MAG_P_063	Bacteria	Zixibacteria	MSB-5A5	MSB-5A5	SM1-73	SM23-73-3		*	k141_5685186_3	K00332	2.4e-68	227.4	201.67	NADH-quinone oxidoreductase subunit C [EC:7.1.1.2]	domain
Guaymas_MAG_P_063	Bacteria	Zixibacteria	MSB-5A5	MSB-5A5	SM1-73	SM23-73-3		*	k141_5685186_4	K00331	7.2e-92	304.3	264.13	NADH-quinone oxidoreductase subunit B [EC:7.1.1.2]	domain
Guaymas_MAG_P_063	Bacteria	Zixibacteria	MSB-5A5	MSB-5A5	SM1-73	SM23-73-3			k141_2691017_1	K03147	0.0014	13.8	413.9	phosphomethylpyrimidine synthase [EC:4.1.99.17]	full
Guaymas_MAG_P_063	Bacteria	Zixibacteria	MSB-5A5	MSB-5A5	SM1-73	SM23-73-3			k141_230948_1	K15725	1.4e-49	166.5	198.37	outer membrane protein, heavy metal efflux system	domain
Guaymas_MAG_P_063	Bacteria	Zixibacteria	MSB-5A5	MSB-5A5	SM1-73	SM23-73-3			k141_230948_3	K09607	3.4e-29	99	123.8	immune inhibitor A [EC:3.4.24.-]	domain
Guaymas_MAG_P_063	Bacteria	Zixibacteria	MSB-5A5	MSB-5A5	SM1-73	SM23-73-3		*	k141_5151634_1	K02563	7.2e-125	414.4	209.5	UDP-N-acetylglucosamine--N-acetylmuramyl-(pentapeptide) pyrophosphoryl-undecaprenol N-acetylglucosamine transferase [EC:2.4.1.227]	full
Guaymas_MAG_P_063	Bacteria	Zixibacteria	MSB-5A5	MSB-5A5	SM1-73	SM23-73-3		*	k141_5151634_2	K01924	7.5e-127	421.1	379.83	UDP-N-acetylmuramate--alanine ligase [EC:6.3.2.8]	full
Guaymas_MAG_P_063	Bacteria	Zixibacteria	MSB-5A5	MSB-5A5	SM1-73	SM23-73-3			k141_5151634_3	K01924	2.3e-16	56	379.83	UDP-N-acetylmuramate--alanine ligase [EC:6.3.2.8]	full
Guaymas_MAG_P_063	Bacteria	Zixibacteria	MSB-5A5	MSB-5A5	SM1-73	SM23-73-3			k141_6114540_1	K07186	7.8e-07	25.7	90.23	membrane protein	full
Guaymas_MAG_P_063	Bacteria	Zixibacteria	MSB-5A5	MSB-5A5	SM1-73	SM23-73-3		*	k141_6114540_2	K01989	1.4e-68	228.9	217.53	putative ABC transport system substrate-binding protein	full
Guaymas_MAG_P_063	Bacteria	Zixibacteria	MSB-5A5	MSB-5A5	SM1-73	SM23-73-3		*	k141_1621863_1	K03925	1.4e-17	60.6	36.37	MraZ protein	domain
Guaymas_MAG_P_063	Bacteria	Zixibacteria	MSB-5A5	MSB-5A5	SM1-73	SM23-73-3			k141_1621863_2	K02389	0.0012	15.6	40.6	flagellar basal-body rod modification protein FlgD	domain
Guaymas_MAG_P_063	Bacteria	Zixibacteria	MSB-5A5	MSB-5A5	SM1-73	SM23-73-3		*	k141_6862566_2	K02242	8e-55	182.9	65.77	competence protein ComFC	domain
Guaymas_MAG_P_063	Bacteria	Zixibacteria	MSB-5A5	MSB-5A5	SM1-73	SM23-73-3		*	k141_6862566_3	K13292	1.5e-64	215.1	53.87	phosphatidylglycerol---prolipoprotein diacylglyceryl transferase [EC:2.5.1.145]	full
Guaymas_MAG_P_063	Bacteria	Zixibacteria	MSB-5A5	MSB-5A5	SM1-73	SM23-73-3			k141_6862566_4	K13655	0.00048	16.7	60.37	HTH-type transcriptional regulator / antitoxin MqsA	domain
Guaymas_MAG_P_063	Bacteria	Zixibacteria	MSB-5A5	MSB-5A5	SM1-73	SM23-73-3		*	k141_6862566_6	K05837	1.1e-123	409.9	368.57	rod shape determining protein RodA	full
Guaymas_MAG_P_063	Bacteria	Zixibacteria	MSB-5A5	MSB-5A5	SM1-73	SM23-73-3		*	k141_6862566_7	K05515	4.7e-198	657.1	516	penicillin-binding protein 2 [EC:3.4.16.4]	full
Guaymas_MAG_P_063	Bacteria	Zixibacteria	MSB-5A5	MSB-5A5	SM1-73	SM23-73-3			k141_3012950_1	K00971	1.8e-10	37.2	134.53	mannose-1-phosphate guanylyltransferase [EC:2.7.7.13]	full
Guaymas_MAG_P_063	Bacteria	Zixibacteria	MSB-5A5	MSB-5A5	SM1-73	SM23-73-3			k141_3012950_2	K03642	0.0094	12.3	39	rare lipoprotein A	domain
Guaymas_MAG_P_063	Bacteria	Zixibacteria	MSB-5A5	MSB-5A5	SM1-73	SM23-73-3		*	k141_3012950_3	K07566	9.5e-67	223	85.2	L-threonylcarbamoyladenylate synthase [EC:2.7.7.87]	full
Guaymas_MAG_P_063	Bacteria	Zixibacteria	MSB-5A5	MSB-5A5	SM1-73	SM23-73-3		*	k141_4189443_1	K13626	1e-46	156.2	52.93	flagellar assembly factor FliW	full
Guaymas_MAG_P_063	Bacteria	Zixibacteria	MSB-5A5	MSB-5A5	SM1-73	SM23-73-3		*	k141_4189443_3	K03563	1.9e-32	109.3	28.27	carbon storage regulator	domain
Guaymas_MAG_P_063	Bacteria	Zixibacteria	MSB-5A5	MSB-5A5	SM1-73	SM23-73-3			k141_4189443_4	K03776	0.00022	16.8	518.4	aerotaxis receptor	domain
Guaymas_MAG_P_063	Bacteria	Zixibacteria	MSB-5A5	MSB-5A5	SM1-73	SM23-73-3			k141_4189443_5	K02490	2.4e-30	101.8	144.37	two-component system, response regulator, stage 0 sporulation protein F	domain
Guaymas_MAG_P_063	Bacteria	Zixibacteria	MSB-5A5	MSB-5A5	SM1-73	SM23-73-3			k141_4189443_6	K02482	1e-74	248.6	266.17	two-component system, NtrC family, sensor kinase [EC:2.7.13.3]	domain
Guaymas_MAG_P_063	Bacteria	Zixibacteria	MSB-5A5	MSB-5A5	SM1-73	SM23-73-3			k141_4189443_7	K08968	6.8e-09	32.5	78	L-methionine (R)-S-oxide reductase [EC:1.8.4.14]	domain
Guaymas_MAG_P_063	Bacteria	Zixibacteria	MSB-5A5	MSB-5A5	SM1-73	SM23-73-3			k141_4189443_9	K02482	1.2e-21	73.5	266.17	two-component system, NtrC family, sensor kinase [EC:2.7.13.3]	domain
Guaymas_MAG_P_063	Bacteria	Zixibacteria	MSB-5A5	MSB-5A5	SM1-73	SM23-73-3		*	k141_4189443_10	K02405	7.2e-91	302.1	186.63	RNA polymerase sigma factor for flagellar operon FliA	full
Guaymas_MAG_P_063	Bacteria	Zixibacteria	MSB-5A5	MSB-5A5	SM1-73	SM23-73-3			k141_5366577_2	K07493	0.00018	17.2	41.4	putative transposase	domain
Guaymas_MAG_P_063	Bacteria	Zixibacteria	MSB-5A5	MSB-5A5	SM1-73	SM23-73-3		*	k141_5366577_3	K10947	6.9e-20	68.9	59.87	PadR family transcriptional regulator, regulatory protein PadR	domain
Guaymas_MAG_P_063	Bacteria	Zixibacteria	MSB-5A5	MSB-5A5	SM1-73	SM23-73-3			k141_5366577_4	K02005	1.9e-53	179	220.37	HlyD family secretion protein	full
Guaymas_MAG_P_063	Bacteria	Zixibacteria	MSB-5A5	MSB-5A5	SM1-73	SM23-73-3			k141_5366577_5	K03296	3.9e-216	717.1	1187.23	hydrophobic/amphiphilic exporter-1 (mainly G- bacteria), HAE1 family	full
Guaymas_MAG_P_063	Bacteria	Zixibacteria	MSB-5A5	MSB-5A5	SM1-73	SM23-73-3		*	k141_8254381_1	K09800	1.7e-79	265.5	98.77	translocation and assembly module TamB	domain
Guaymas_MAG_P_063	Bacteria	Zixibacteria	MSB-5A5	MSB-5A5	SM1-73	SM23-73-3		*	k141_8254381_2	K07277	2e-102	341.1	296.87	outer membrane protein insertion porin family	full
Guaymas_MAG_P_063	Bacteria	Zixibacteria	MSB-5A5	MSB-5A5	SM1-73	SM23-73-3		*	k141_5152573_1	K01872	1.5e-89	298.1	197.9	alanyl-tRNA synthetase [EC:6.1.1.7]	domain
Guaymas_MAG_P_063	Bacteria	Zixibacteria	MSB-5A5	MSB-5A5	SM1-73	SM23-73-3		*	k141_5152573_2	K22900	6e-50	167.4	85.13	tRNA (adenine37-N6)-methyltransferase [EC:2.1.1.-]	full
Guaymas_MAG_P_063	Bacteria	Zixibacteria	MSB-5A5	MSB-5A5	SM1-73	SM23-73-3		*	k141_5152573_3	K03565	1.1e-18	64.4	44.83	regulatory protein	full
Guaymas_MAG_P_063	Bacteria	Zixibacteria	MSB-5A5	MSB-5A5	SM1-73	SM23-73-3		*	k141_6008066_2	K03667	2.5e-216	716.9	292.87	ATP-dependent HslUV protease ATP-binding subunit HslU	full
Guaymas_MAG_P_063	Bacteria	Zixibacteria	MSB-5A5	MSB-5A5	SM1-73	SM23-73-3			k141_6008066_3	K01419	5e-13	45.5	95.77	ATP-dependent HslUV protease, peptidase subunit HslV [EC:3.4.25.2]	full
Guaymas_MAG_P_063	Bacteria	Zixibacteria	MSB-5A5	MSB-5A5	SM1-73	SM23-73-3			k141_3762445_2	K13573	4.9e-44	147.6	209.43	proteasome accessory factor C	domain
Guaymas_MAG_P_063	Bacteria	Zixibacteria	MSB-5A5	MSB-5A5	SM1-73	SM23-73-3			k141_3762445_4	K19171	0.012	10.8	185.83	DNA sulfur modification protein DndD	domain
Guaymas_MAG_P_063	Bacteria	Zixibacteria	MSB-5A5	MSB-5A5	SM1-73	SM23-73-3			k141_3762445_5	K07076	2.8e-10	37.3	41.97	uncharacterized protein	full
Guaymas_MAG_P_063	Bacteria	Zixibacteria	MSB-5A5	MSB-5A5	SM1-73	SM23-73-3		*	k141_339194_2	K06158	8.8e-201	666.2	563.83	ATP-binding cassette, subfamily F, member 3	full
Guaymas_MAG_P_063	Bacteria	Zixibacteria	MSB-5A5	MSB-5A5	SM1-73	SM23-73-3			k141_339194_3	K06332	0.0028	14.4	45.43	spore coat protein JA	full
Guaymas_MAG_P_063	Bacteria	Zixibacteria	MSB-5A5	MSB-5A5	SM1-73	SM23-73-3			k141_872940_2	K03243	1.1e-05	20.1	219.47	translation initiation factor 5B	domain
Guaymas_MAG_P_063	Bacteria	Zixibacteria	MSB-5A5	MSB-5A5	SM1-73	SM23-73-3			k141_872940_3	K16881	9.3e-38	126.6	595.3	mannose-1-phosphate guanylyltransferase / phosphomannomutase [EC:2.7.7.13 5.4.2.8]	full
Guaymas_MAG_P_063	Bacteria	Zixibacteria	MSB-5A5	MSB-5A5	SM1-73	SM23-73-3			k141_872940_4	K16881	1.1e-83	278.6	595.3	mannose-1-phosphate guanylyltransferase / phosphomannomutase [EC:2.7.7.13 5.4.2.8]	full
Guaymas_MAG_P_063	Bacteria	Zixibacteria	MSB-5A5	MSB-5A5	SM1-73	SM23-73-3			k141_1622906_1	K08223	1.4e-22	76.6	153.07	MFS transporter, FSR family, fosmidomycin resistance protein	domain
Guaymas_MAG_P_063	Bacteria	Zixibacteria	MSB-5A5	MSB-5A5	SM1-73	SM23-73-3			k141_5795168_1	K04659	0.00017	16.5	1077.37	thrombospondin 2/3/4/5	full
Guaymas_MAG_P_063	Bacteria	Zixibacteria	MSB-5A5	MSB-5A5	SM1-73	SM23-73-3		*	k141_5795168_2	K07076	1.6e-17	61	41.97	uncharacterized protein	full
Guaymas_MAG_P_063	Bacteria	Zixibacteria	MSB-5A5	MSB-5A5	SM1-73	SM23-73-3		*	k141_5795168_3	K03075	1.6e-32	110.1	25.43	preprotein translocase subunit SecG	domain
Guaymas_MAG_P_063	Bacteria	Zixibacteria	MSB-5A5	MSB-5A5	SM1-73	SM23-73-3		*	k141_5795168_4	K01803	1.1e-96	321.4	315.8	triosephosphate isomerase (TIM) [EC:5.3.1.1]	domain
Guaymas_MAG_P_063	Bacteria	Zixibacteria	MSB-5A5	MSB-5A5	SM1-73	SM23-73-3		*	k141_3549162_2	K07713	5.3e-173	573.6	540.97	two-component system, NtrC family, response regulator HydG	full
Guaymas_MAG_P_063	Bacteria	Zixibacteria	MSB-5A5	MSB-5A5	SM1-73	SM23-73-3		*	k141_3549162_3	K06974	4.2e-41	138.3	42.9	archaemetzincin [EC:3.4.-.-]	domain
Guaymas_MAG_P_063	Bacteria	Zixibacteria	MSB-5A5	MSB-5A5	SM1-73	SM23-73-3			k141_3549162_4	K06078	0.016	12.3	34.63	murein lipoprotein	domain
Guaymas_MAG_P_063	Bacteria	Zixibacteria	MSB-5A5	MSB-5A5	SM1-73	SM23-73-3			k141_3549162_5	K18480	4.3e-06	23.3	84.27	cholesterol transport system auxiliary component	domain
Guaymas_MAG_P_063	Bacteria	Zixibacteria	MSB-5A5	MSB-5A5	SM1-73	SM23-73-3		*	k141_3014349_1	K15539	2.9e-36	122.5	54.17	cytoskeleton protein RodZ	full
Guaymas_MAG_P_063	Bacteria	Zixibacteria	MSB-5A5	MSB-5A5	SM1-73	SM23-73-3		*	k141_3014349_2	K06287	3.2e-69	230.6	100	septum formation protein	full
Guaymas_MAG_P_063	Bacteria	Zixibacteria	MSB-5A5	MSB-5A5	SM1-73	SM23-73-3		*	k141_3014349_3	K07560	6.2e-58	192.8	41.77	D-aminoacyl-tRNA deacylase [EC:3.1.1.96]	full
Guaymas_MAG_P_063	Bacteria	Zixibacteria	MSB-5A5	MSB-5A5	SM1-73	SM23-73-3		*	k141_8041994_1	K03100	1.2e-67	225.4	117.63	signal peptidase I [EC:3.4.21.89]	full
Guaymas_MAG_P_063	Bacteria	Zixibacteria	MSB-5A5	MSB-5A5	SM1-73	SM23-73-3			k141_8041994_3	K02193	1.4e-30	103.6	195.97	heme exporter protein A [EC:7.6.2.5]	domain
Guaymas_MAG_P_063	Bacteria	Zixibacteria	MSB-5A5	MSB-5A5	SM1-73	SM23-73-3			k141_874048_1	K11749	0.02	11	73.37	regulator of sigma E protease [EC:3.4.24.-]	domain
Guaymas_MAG_P_063	Bacteria	Zixibacteria	MSB-5A5	MSB-5A5	SM1-73	SM23-73-3			k141_874048_2	K08744	2.6e-31	105.8	167.9	cardiolipin synthase (CMP-forming) [EC:2.7.8.41]	full
Guaymas_MAG_P_063	Bacteria	Zixibacteria	MSB-5A5	MSB-5A5	SM1-73	SM23-73-3		*	k141_874048_3	K03631	2.9e-198	657.1	151.1	DNA repair protein RecN (Recombination protein N)	domain
Guaymas_MAG_P_063	Bacteria	Zixibacteria	MSB-5A5	MSB-5A5	SM1-73	SM23-73-3		*	k141_874048_4	K00858	6.1e-81	269.7	41.4	NAD+ kinase [EC:2.7.1.23]	full
Guaymas_MAG_P_063	Bacteria	Zixibacteria	MSB-5A5	MSB-5A5	SM1-73	SM23-73-3		*	k141_874048_5	K01662	7e-276	914	328.47	1-deoxy-D-xylulose-5-phosphate synthase [EC:2.2.1.7]	full
Guaymas_MAG_P_063	Bacteria	Zixibacteria	MSB-5A5	MSB-5A5	SM1-73	SM23-73-3			k141_874048_6	K13787	5.6e-82	272.9	294.83	geranylgeranyl diphosphate synthase, type I [EC:2.5.1.1 2.5.1.10 2.5.1.29]	full
Guaymas_MAG_P_063	Bacteria	Zixibacteria	MSB-5A5	MSB-5A5	SM1-73	SM23-73-3		*	k141_874048_7	K03602	6.7e-25	84.8	23.27	exodeoxyribonuclease VII small subunit [EC:3.1.11.6]	domain
Guaymas_MAG_P_063	Bacteria	Zixibacteria	MSB-5A5	MSB-5A5	SM1-73	SM23-73-3		*	k141_874048_8	K03601	1.8e-149	496	132.5	exodeoxyribonuclease VII large subunit [EC:3.1.11.6]	full
Guaymas_MAG_P_063	Bacteria	Zixibacteria	MSB-5A5	MSB-5A5	SM1-73	SM23-73-3			k141_874048_9	K07464	1.9e-08	30.3	69.23	CRISPR-associated exonuclease Cas4 [EC:3.1.12.1]	domain
Guaymas_MAG_P_063	Bacteria	Zixibacteria	MSB-5A5	MSB-5A5	SM1-73	SM23-73-3			k141_1516942_2	K12284	3.8e-18	62.9	87.8	MSHA biogenesis protein MshN	domain
Guaymas_MAG_P_063	Bacteria	Zixibacteria	MSB-5A5	MSB-5A5	SM1-73	SM23-73-3			k141_5903043_1	K23255	0.006	13	29.27	archaeal type IV pilus assembly protein PilA	domain
Guaymas_MAG_P_063	Bacteria	Zixibacteria	MSB-5A5	MSB-5A5	SM1-73	SM23-73-3		*	k141_3120990_1	K14415	1.2e-148	493.4	249.73	tRNA-splicing ligase RtcB (3'-phosphate/5'-hydroxy nucleic acid ligase) [EC:6.5.1.8]	full
Guaymas_MAG_P_063	Bacteria	Zixibacteria	MSB-5A5	MSB-5A5	SM1-73	SM23-73-3			k141_7186711_3	K21405	3.6e-120	399.5	493.83	sigma-54 dependent transcriptional regulator, acetoin dehydrogenase operon transcriptional activator AcoR	full
Guaymas_MAG_P_063	Bacteria	Zixibacteria	MSB-5A5	MSB-5A5	SM1-73	SM23-73-3			k141_6759632_1	K08992	0.00027	17.8	34.83	lipopolysaccharide assembly protein A	domain
Guaymas_MAG_P_063	Bacteria	Zixibacteria	MSB-5A5	MSB-5A5	SM1-73	SM23-73-3		*	k141_6759632_3	K03088	3.1e-46	155	58.63	RNA polymerase sigma-70 factor, ECF subfamily	full
Guaymas_MAG_P_063	Bacteria	Zixibacteria	MSB-5A5	MSB-5A5	SM1-73	SM23-73-3			k141_6759632_4	K01992	0.017	11.3	17.13	ABC-2 type transport system permease protein	domain
Guaymas_MAG_P_063	Bacteria	Zixibacteria	MSB-5A5	MSB-5A5	SM1-73	SM23-73-3			k141_20620_1	K11621	1.5e-17	60.3	70.03	lia operon protein LiaG	domain
Guaymas_MAG_P_063	Bacteria	Zixibacteria	MSB-5A5	MSB-5A5	SM1-73	SM23-73-3		*	k141_20620_2	K03975	7.3e-33	110.9	58.3	membrane-associated protein	full
Guaymas_MAG_P_063	Bacteria	Zixibacteria	MSB-5A5	MSB-5A5	SM1-73	SM23-73-3			k141_6438371_1	K01480	1.5e-46	155.9	193.67	agmatinase [EC:3.5.3.11]	full
Guaymas_MAG_P_063	Bacteria	Zixibacteria	MSB-5A5	MSB-5A5	SM1-73	SM23-73-3			k141_6438371_2	K16868	1.6e-22	77	95.5	tellurite methyltransferase [EC:2.1.1.265]	domain
Guaymas_MAG_P_063	Bacteria	Zixibacteria	MSB-5A5	MSB-5A5	SM1-73	SM23-73-3			k141_6438371_3	K03723	5.4e-67	223.6	542.5	transcription-repair coupling factor (superfamily II helicase) [EC:3.6.4.-]	full
Guaymas_MAG_P_063	Bacteria	Zixibacteria	MSB-5A5	MSB-5A5	SM1-73	SM23-73-3			k141_4085401_1	K05588	3.4e-34	114.8	241.97	bidirectional [NiFe] hydrogenase diaphorase subunit [EC:7.1.1.2]	full
Guaymas_MAG_P_063	Bacteria	Zixibacteria	MSB-5A5	MSB-5A5	SM1-73	SM23-73-3		*	k141_4085401_2	K00335	3e-233	772.5	599.23	NADH-quinone oxidoreductase subunit F [EC:7.1.1.2]	full
Guaymas_MAG_P_063	Bacteria	Zixibacteria	MSB-5A5	MSB-5A5	SM1-73	SM23-73-3			k141_4085401_3	K00334	1.5e-47	159.5	161.27	NADH-quinone oxidoreductase subunit E [EC:7.1.1.2]	domain
Guaymas_MAG_P_063	Bacteria	Zixibacteria	MSB-5A5	MSB-5A5	SM1-73	SM23-73-3			k141_4085401_4	K03616	9.5e-08	28.6	73.5	Na+-translocating ferredoxin:NAD+ oxidoreductase subunit B [EC:7.2.1.2]	domain
Guaymas_MAG_P_063	Bacteria	Zixibacteria	MSB-5A5	MSB-5A5	SM1-73	SM23-73-3			k141_7508859_1	K02115	1e-67	225.5	244.73	F-type H+-transporting ATPase subunit gamma	full
Guaymas_MAG_P_063	Bacteria	Zixibacteria	MSB-5A5	MSB-5A5	SM1-73	SM23-73-3		*	k141_7508859_2	K02111	2.1e-274	910	443.93	F-type H+/Na+-transporting ATPase subunit alpha [EC:7.1.2.2 7.2.2.1]	domain
Guaymas_MAG_P_063	Bacteria	Zixibacteria	MSB-5A5	MSB-5A5	SM1-73	SM23-73-3			k141_449142_1	K02490	8.3e-34	113	144.37	two-component system, response regulator, stage 0 sporulation protein F	domain
Guaymas_MAG_P_063	Bacteria	Zixibacteria	MSB-5A5	MSB-5A5	SM1-73	SM23-73-3		*	k141_7722422_1	K01624	4.1e-43	144.8	76.93	fructose-bisphosphate aldolase, class II [EC:4.1.2.13]	full
Guaymas_MAG_P_063	Bacteria	Zixibacteria	MSB-5A5	MSB-5A5	SM1-73	SM23-73-3		*	k141_7722422_2	K07150	5.2e-85	281.6	108.83	uncharacterized protein	full
Guaymas_MAG_P_063	Bacteria	Zixibacteria	MSB-5A5	MSB-5A5	SM1-73	SM23-73-3			k141_7722422_3	K10843	0.0093	11.2	250.03	DNA excision repair protein ERCC-3 [EC:3.6.4.12]	full
Guaymas_MAG_P_063	Bacteria	Zixibacteria	MSB-5A5	MSB-5A5	SM1-73	SM23-73-3		*	k141_7722422_4	K01703	2.2e-155	515	477.27	3-isopropylmalate/(R)-2-methylmalate dehydratase large subunit [EC:4.2.1.33 4.2.1.35]	full
Guaymas_MAG_P_063	Bacteria	Zixibacteria	MSB-5A5	MSB-5A5	SM1-73	SM23-73-3		*	k141_7722422_5	K22699	1.2e-99	329.6	251.5	sulfide-dependent adenosine diphosphate thiazole synthase [EC:2.4.2.59]	domain
Guaymas_MAG_P_063	Bacteria	Zixibacteria	MSB-5A5	MSB-5A5	SM1-73	SM23-73-3		*	k141_2588668_2	K07114	2e-26	89.7	84.07	Ca-activated chloride channel homolog	domain
Guaymas_MAG_P_063	Bacteria	Zixibacteria	MSB-5A5	MSB-5A5	SM1-73	SM23-73-3		*	k141_3551799_1	K04069	2.1e-63	211.3	114.97	pyruvate formate lyase activating enzyme [EC:1.97.1.4]	full
Guaymas_MAG_P_063	Bacteria	Zixibacteria	MSB-5A5	MSB-5A5	SM1-73	SM23-73-3			k141_3551799_2	K06871	5.1e-40	134.5	183.43	uncharacterized protein	full
Guaymas_MAG_P_063	Bacteria	Zixibacteria	MSB-5A5	MSB-5A5	SM1-73	SM23-73-3			k141_3551799_3	K02280	3.1e-34	115.2	226.87	pilus assembly protein CpaC	full
Guaymas_MAG_P_063	Bacteria	Zixibacteria	MSB-5A5	MSB-5A5	SM1-73	SM23-73-3		*	k141_8257922_3	K07502	4.7e-86	286.2	76.27	uncharacterized protein	domain
Guaymas_MAG_P_063	Bacteria	Zixibacteria	MSB-5A5	MSB-5A5	SM1-73	SM23-73-3			k141_8257922_4	K04486	1.1e-14	50.7	112.4	histidinol-phosphatase (PHP family) [EC:3.1.3.15]	domain
Guaymas_MAG_P_063	Bacteria	Zixibacteria	MSB-5A5	MSB-5A5	SM1-73	SM23-73-3		*	k141_1091130_1	K04069	3.4e-57	190.8	114.97	pyruvate formate lyase activating enzyme [EC:1.97.1.4]	full
Guaymas_MAG_P_063	Bacteria	Zixibacteria	MSB-5A5	MSB-5A5	SM1-73	SM23-73-3		*	k141_1091130_2	K16870	7.1e-77	256.1	211.93	N-acetylglucosaminyl-diphospho-decaprenol L-rhamnosyltransferase [EC:2.4.1.289]	domain
Guaymas_MAG_P_063	Bacteria	Zixibacteria	MSB-5A5	MSB-5A5	SM1-73	SM23-73-3		*	k141_7082143_1	K03687	2.5e-43	145.2	30.67	molecular chaperone GrpE	domain
Guaymas_MAG_P_063	Bacteria	Zixibacteria	MSB-5A5	MSB-5A5	SM1-73	SM23-73-3		*	k141_7082143_3	K04043	3.4e-274	908.5	769.63	molecular chaperone DnaK	domain
Guaymas_MAG_P_063	Bacteria	Zixibacteria	MSB-5A5	MSB-5A5	SM1-73	SM23-73-3			k141_1840415_1	K01962	4.1e-80	266.7	405.43	acetyl-CoA carboxylase carboxyl transferase subunit alpha [EC:6.4.1.2 2.1.3.15]	domain
Guaymas_MAG_P_063	Bacteria	Zixibacteria	MSB-5A5	MSB-5A5	SM1-73	SM23-73-3		*	k141_1840415_2	K09791	8.5e-26	87.7	37.47	uncharacterized protein	domain
Guaymas_MAG_P_063	Bacteria	Zixibacteria	MSB-5A5	MSB-5A5	SM1-73	SM23-73-3			k141_1840415_3	K02768	8.8e-41	136.7	155.93	fructose PTS system EIIA component [EC:2.7.1.202]	domain
Guaymas_MAG_P_063	Bacteria	Zixibacteria	MSB-5A5	MSB-5A5	SM1-73	SM23-73-3			k141_3767008_1	K01695	2.8e-15	52.9	81.5	tryptophan synthase alpha chain [EC:4.2.1.20]	full
Guaymas_MAG_P_063	Bacteria	Zixibacteria	MSB-5A5	MSB-5A5	SM1-73	SM23-73-3			k141_3767008_2	K06402	2.3e-18	63.3	109.27	stage IV sporulation protein FB [EC:3.4.24.-]	domain
Guaymas_MAG_P_063	Bacteria	Zixibacteria	MSB-5A5	MSB-5A5	SM1-73	SM23-73-3			k141_3767008_3	K01633	0.012	11.9	93.23	7,8-dihydroneopterin aldolase/epimerase/oxygenase [EC:4.1.2.25 5.1.99.8 1.13.11.81]	domain
Guaymas_MAG_P_063	Bacteria	Zixibacteria	MSB-5A5	MSB-5A5	SM1-73	SM23-73-3		*	k141_1733880_1	K03703	6.6e-156	517.4	242.27	excinuclease ABC subunit C	full
Guaymas_MAG_P_063	Bacteria	Zixibacteria	MSB-5A5	MSB-5A5	SM1-73	SM23-73-3			k141_2269010_1	K02389	0.00013	18.8	40.6	flagellar basal-body rod modification protein FlgD	domain
Guaymas_MAG_P_063	Bacteria	Zixibacteria	MSB-5A5	MSB-5A5	SM1-73	SM23-73-3		*	k141_2269010_2	K06178	7.5e-89	294.9	252	23S rRNA pseudouridine2605 synthase [EC:5.4.99.22]	full
Guaymas_MAG_P_063	Bacteria	Zixibacteria	MSB-5A5	MSB-5A5	SM1-73	SM23-73-3		*	k141_2269010_3	K06024	4.8e-48	160.5	46.2	segregation and condensation protein B	full
Guaymas_MAG_P_063	Bacteria	Zixibacteria	MSB-5A5	MSB-5A5	SM1-73	SM23-73-3			k141_7404212_1	K03071	8.4e-06	22.2	35	preprotein translocase subunit SecB	full
Guaymas_MAG_P_063	Bacteria	Zixibacteria	MSB-5A5	MSB-5A5	SM1-73	SM23-73-3		*	k141_7404212_2	K04655	7.2e-85	282.1	188.47	hydrogenase expression/formation protein HypE	full
Guaymas_MAG_P_063	Bacteria	Zixibacteria	MSB-5A5	MSB-5A5	SM1-73	SM23-73-3			k141_6762810_1	K09667	0.00075	14.4	217.73	protein O-GlcNAc transferase [EC:2.4.1.255]	domain
Guaymas_MAG_P_063	Bacteria	Zixibacteria	MSB-5A5	MSB-5A5	SM1-73	SM23-73-3			k141_6548561_1	K09458	1.2e-140	466.9	482.43	3-oxoacyl-[acyl-carrier-protein] synthase II [EC:2.3.1.179]	domain
Guaymas_MAG_P_063	Bacteria	Zixibacteria	MSB-5A5	MSB-5A5	SM1-73	SM23-73-3		*	k141_6548561_2	K03685	2.2e-75	251.1	156.4	ribonuclease III [EC:3.1.26.3]	domain
Guaymas_MAG_P_063	Bacteria	Zixibacteria	MSB-5A5	MSB-5A5	SM1-73	SM23-73-3		*	k141_6548561_3	K23734	1.3e-78	261.2	228.57	lipoyl(octanoyl) transferase [EC:2.3.1.181]	full
Guaymas_MAG_P_063	Bacteria	Zixibacteria	MSB-5A5	MSB-5A5	SM1-73	SM23-73-3		*	k141_451405_1	K02874	4.5e-58	193.2	104.8	large subunit ribosomal protein L14	domain
Guaymas_MAG_P_063	Bacteria	Zixibacteria	MSB-5A5	MSB-5A5	SM1-73	SM23-73-3		*	k141_451405_2	K02961	9e-39	130.3	85.4	small subunit ribosomal protein S17	domain
Guaymas_MAG_P_063	Bacteria	Zixibacteria	MSB-5A5	MSB-5A5	SM1-73	SM23-73-3		*	k141_451405_3	K02904	3.4e-20	69.6	54.37	large subunit ribosomal protein L29	domain
Guaymas_MAG_P_063	Bacteria	Zixibacteria	MSB-5A5	MSB-5A5	SM1-73	SM23-73-3		*	k141_451405_4	K02878	2.3e-72	240.4	94.1	large subunit ribosomal protein L16	domain
Guaymas_MAG_P_063	Bacteria	Zixibacteria	MSB-5A5	MSB-5A5	SM1-73	SM23-73-3		*	k141_451405_5	K02982	1.2e-107	356.6	103.33	small subunit ribosomal protein S3	full
Guaymas_MAG_P_063	Bacteria	Zixibacteria	MSB-5A5	MSB-5A5	SM1-73	SM23-73-3			k141_451405_6	K02890	5.7e-17	58.8	82.53	large subunit ribosomal protein L22	full
Guaymas_MAG_P_063	Bacteria	Zixibacteria	MSB-5A5	MSB-5A5	SM1-73	SM23-73-3			k141_6334680_1	K01338	7.1e-231	766	858.8	ATP-dependent Lon protease [EC:3.4.21.53]	full
Guaymas_MAG_P_063	Bacteria	Zixibacteria	MSB-5A5	MSB-5A5	SM1-73	SM23-73-3		*	k141_6334680_2	K01887	3.7e-116	386.1	69.3	arginyl-tRNA synthetase [EC:6.1.1.19]	full
Guaymas_MAG_P_063	Bacteria	Zixibacteria	MSB-5A5	MSB-5A5	SM1-73	SM23-73-3			k141_3981013_1	K02249	0.028	11.7	53.13	competence protein ComGG	domain
Guaymas_MAG_P_063	Bacteria	Zixibacteria	MSB-5A5	MSB-5A5	SM1-73	SM23-73-3			k141_3981013_4	K21306	0.034	9.2	290.93	dolichyl-phosphooligosaccharide-protein glycotransferase [EC:2.4.99.21]	domain
Guaymas_MAG_P_063	Bacteria	Zixibacteria	MSB-5A5	MSB-5A5	SM1-73	SM23-73-3			k141_8046768_1	K05803	1.7e-09	34.1	97.5	lipoprotein NlpI	domain
Guaymas_MAG_P_063	Bacteria	Zixibacteria	MSB-5A5	MSB-5A5	SM1-73	SM23-73-3		*	k141_8046768_2	K00721	2.5e-62	208	182.53	dolichol-phosphate mannosyltransferase [EC:2.4.1.83]	full
Guaymas_MAG_P_063	Bacteria	Zixibacteria	MSB-5A5	MSB-5A5	SM1-73	SM23-73-3			k141_8046768_3	K16697	1.4e-59	198.8	298.17	teichuronic acid biosynthesis glycosyltransferase TuaC [EC:2.4.-.-]	domain
Guaymas_MAG_P_063	Bacteria	Zixibacteria	MSB-5A5	MSB-5A5	SM1-73	SM23-73-3			k141_130805_1	K02078	5.6e-08	30	40.9	acyl carrier protein	domain
Guaymas_MAG_P_063	Bacteria	Zixibacteria	MSB-5A5	MSB-5A5	SM1-73	SM23-73-3			k141_130805_2	K00059	4.3e-65	217	274.47	3-oxoacyl-[acyl-carrier protein] reductase [EC:1.1.1.100]	full
Guaymas_MAG_P_063	Bacteria	Zixibacteria	MSB-5A5	MSB-5A5	SM1-73	SM23-73-3			k141_130805_4	K01911	2.2e-53	178.9	363.13	O-succinylbenzoic acid---CoA ligase [EC:6.2.1.26]	domain
Guaymas_MAG_P_063	Bacteria	Zixibacteria	MSB-5A5	MSB-5A5	SM1-73	SM23-73-3			k141_130805_5	K02536	1.1e-16	57.6	170.2	UDP-3-O-[3-hydroxymyristoyl] glucosamine N-acyltransferase [EC:2.3.1.191]	domain
Guaymas_MAG_P_063	Bacteria	Zixibacteria	MSB-5A5	MSB-5A5	SM1-73	SM23-73-3			k141_1734998_2	K00123	4.3e-51	170.6	850.6	formate dehydrogenase major subunit [EC:1.17.1.9]	domain
Guaymas_MAG_P_063	Bacteria	Zixibacteria	MSB-5A5	MSB-5A5	SM1-73	SM23-73-3			k141_1734998_3	K00123	5.4e-145	481.3	850.6	formate dehydrogenase major subunit [EC:1.17.1.9]	domain
Guaymas_MAG_P_063	Bacteria	Zixibacteria	MSB-5A5	MSB-5A5	SM1-73	SM23-73-3			k141_5586134_2	K17231	3.2e-20	69.2	134.73	iodotyrosine deiodinase [EC:1.21.1.1]	domain
Guaymas_MAG_P_063	Bacteria	Zixibacteria	MSB-5A5	MSB-5A5	SM1-73	SM23-73-3			k141_5586134_4	K02014	0.00077	15.1	163.17	iron complex outermembrane recepter protein	full
Guaymas_MAG_P_063	Bacteria	Zixibacteria	MSB-5A5	MSB-5A5	SM1-73	SM23-73-3			k141_4409515_1	K08589	9.6e-22	73.4	1069.47	gingipain R [EC:3.4.22.37]	domain
Guaymas_MAG_P_063	Bacteria	Zixibacteria	MSB-5A5	MSB-5A5	SM1-73	SM23-73-3			k141_7725614_1	K05520	1.7e-43	145.8	186.27	protease I [EC:3.5.1.124]	domain
Guaymas_MAG_P_063	Bacteria	Zixibacteria	MSB-5A5	MSB-5A5	SM1-73	SM23-73-3			k141_7725614_2	K02975	0.00051	16.8	29.53	small subunit ribosomal protein S25e	full
Guaymas_MAG_P_063	Bacteria	Zixibacteria	MSB-5A5	MSB-5A5	SM1-73	SM23-73-3			k141_7725614_3	K09790	0.0071	12.6	27.6	uncharacterized protein	domain
Guaymas_MAG_P_063	Bacteria	Zixibacteria	MSB-5A5	MSB-5A5	SM1-73	SM23-73-3			k141_4196140_1	K10819	3.7e-09	32.2	261.13	histidine kinase [EC:2.7.13.3]	domain
Guaymas_MAG_P_063	Bacteria	Zixibacteria	MSB-5A5	MSB-5A5	SM1-73	SM23-73-3			k141_4196140_2	K03406	1.2e-12	44.2	56.13	methyl-accepting chemotaxis protein	domain
Guaymas_MAG_P_063	Bacteria	Zixibacteria	MSB-5A5	MSB-5A5	SM1-73	SM23-73-3			k141_2591980_1	K03147	3.5e-119	395.7	413.9	phosphomethylpyrimidine synthase [EC:4.1.99.17]	full
Guaymas_MAG_P_063	Bacteria	Zixibacteria	MSB-5A5	MSB-5A5	SM1-73	SM23-73-3			k141_2591980_3	K19157	3.5e-11	40	50.3	mRNA interferase YafQ [EC:3.1.-.-]	domain
Guaymas_MAG_P_063	Bacteria	Zixibacteria	MSB-5A5	MSB-5A5	SM1-73	SM23-73-3			k141_3125539_1	K04034	1.7e-07	27.1	279.5	anaerobic magnesium-protoporphyrin IX monomethyl ester cyclase [EC:1.21.98.3]	full
Guaymas_MAG_P_063	Bacteria	Zixibacteria	MSB-5A5	MSB-5A5	SM1-73	SM23-73-3			k141_3125539_2	K02488	1e-72	242.6	247.2	two-component system, cell cycle response regulator [EC:2.7.7.65]	full
Guaymas_MAG_P_063	Bacteria	Zixibacteria	MSB-5A5	MSB-5A5	SM1-73	SM23-73-3		*	k141_1094627_1	K07131	3e-15	52.7	48.93	uncharacterized protein	full
Guaymas_MAG_P_063	Bacteria	Zixibacteria	MSB-5A5	MSB-5A5	SM1-73	SM23-73-3			k141_1094627_2	K07131	4.9e-08	29.1	48.93	uncharacterized protein	full
Guaymas_MAG_P_063	Bacteria	Zixibacteria	MSB-5A5	MSB-5A5	SM1-73	SM23-73-3		*	k141_1094627_3	K07131	1.9e-25	86.1	48.93	uncharacterized protein	full
Guaymas_MAG_P_063	Bacteria	Zixibacteria	MSB-5A5	MSB-5A5	SM1-73	SM23-73-3		*	k141_1094627_4	K24105	1.8e-96	319.1	225.33	mutual gliding-motility protein MglA	domain
Guaymas_MAG_P_063	Bacteria	Zixibacteria	MSB-5A5	MSB-5A5	SM1-73	SM23-73-3		*	k141_1094627_5	K07131	5.6e-18	61.6	48.93	uncharacterized protein	full
Guaymas_MAG_P_063	Bacteria	Zixibacteria	MSB-5A5	MSB-5A5	SM1-73	SM23-73-3		*	k141_4089760_1	K01848	1.2e-282	935	788.23	methylmalonyl-CoA mutase, N-terminal domain [EC:5.4.99.2]	domain
Guaymas_MAG_P_063	Bacteria	Zixibacteria	MSB-5A5	MSB-5A5	SM1-73	SM23-73-3		*	k141_4089760_2	K07588	3.3e-120	399.9	255.07	LAO/AO transport system kinase [EC:2.7.-.-]	full
Guaymas_MAG_P_063	Bacteria	Zixibacteria	MSB-5A5	MSB-5A5	SM1-73	SM23-73-3		*	k141_4089760_3	K07462	5.9e-216	716.8	59.27	single-stranded-DNA-specific exonuclease [EC:3.1.-.-]	full
Guaymas_MAG_P_063	Bacteria	Zixibacteria	MSB-5A5	MSB-5A5	SM1-73	SM23-73-3			k141_4089760_4	K14340	1.4e-05	20.9	91.77	mannosyltransferase [EC:2.4.1.-]	full
Guaymas_MAG_P_063	Bacteria	Zixibacteria	MSB-5A5	MSB-5A5	SM1-73	SM23-73-3			k141_774172_1	K00263	8.8e-13	44.5	461.1	leucine dehydrogenase [EC:1.4.1.9]	domain
Guaymas_MAG_P_063	Bacteria	Zixibacteria	MSB-5A5	MSB-5A5	SM1-73	SM23-73-3		*	k141_774172_2	K05606	1.8e-46	155.1	80.3	methylmalonyl-CoA/ethylmalonyl-CoA epimerase [EC:5.1.99.1]	domain
Guaymas_MAG_P_063	Bacteria	Zixibacteria	MSB-5A5	MSB-5A5	SM1-73	SM23-73-3			k141_774172_3	K01848	4.8e-211	698.7	788.23	methylmalonyl-CoA mutase, N-terminal domain [EC:5.4.99.2]	domain
Guaymas_MAG_P_063	Bacteria	Zixibacteria	MSB-5A5	MSB-5A5	SM1-73	SM23-73-3			k141_666865_1	K01448	5.9e-06	22.3	32.27	N-acetylmuramoyl-L-alanine amidase [EC:3.5.1.28]	full
Guaymas_MAG_P_063	Bacteria	Zixibacteria	MSB-5A5	MSB-5A5	SM1-73	SM23-73-3		*	k141_666865_2	K01448	2.7e-44	148.5	32.27	N-acetylmuramoyl-L-alanine amidase [EC:3.5.1.28]	full
Guaymas_MAG_P_063	Bacteria	Zixibacteria	MSB-5A5	MSB-5A5	SM1-73	SM23-73-3		*	k141_666865_3	K01776	2.2e-106	352.7	99.43	glutamate racemase [EC:5.1.1.3]	domain
Guaymas_MAG_P_063	Bacteria	Zixibacteria	MSB-5A5	MSB-5A5	SM1-73	SM23-73-3		*	k141_666865_4	K02428	5.3e-66	220.3	135	XTP/dITP diphosphohydrolase [EC:3.6.1.66]
Guaymas_MAG_P_063	Bacteria	Zixibacteria	MSB-5A5	MSB-5A5	SM1-73	SM23-73-3			k141_6765268_2	K18921	0.0092	12.9	80.1	protein HokB	full
Guaymas_MAG_P_063	Bacteria	Zixibacteria	MSB-5A5	MSB-5A5	SM1-73	SM23-73-3			k141_6765268_3	K03530	0.0012	15.5	113.23	DNA-binding protein HU-beta	full
Guaymas_MAG_P_063	Bacteria	Zixibacteria	MSB-5A5	MSB-5A5	SM1-73	SM23-73-3			k141_1202367_1	K06902	1.3e-13	46.9	151.07	MFS transporter, UMF1 family	full
Guaymas_MAG_P_063	Bacteria	Zixibacteria	MSB-5A5	MSB-5A5	SM1-73	SM23-73-3			k141_1202367_2	K07053	5.3e-09	32.3	83.2	3',5'-nucleoside bisphosphate phosphatase [EC:3.1.3.97]	full
Guaymas_MAG_P_063	Bacteria	Zixibacteria	MSB-5A5	MSB-5A5	SM1-73	SM23-73-3			k141_667090_1	K00067	7.6e-61	203.2	247.47	dTDP-4-dehydrorhamnose reductase [EC:1.1.1.133]	full
Guaymas_MAG_P_063	Bacteria	Zixibacteria	MSB-5A5	MSB-5A5	SM1-73	SM23-73-3		*	k141_667090_2	K01710	9.1e-168	555.4	474.27	dTDP-glucose 4,6-dehydratase [EC:4.2.1.46]	domain
Guaymas_MAG_P_063	Bacteria	Zixibacteria	MSB-5A5	MSB-5A5	SM1-73	SM23-73-3		*	k141_667090_3	K00571	2.3e-65	218.3	162.53	site-specific DNA-methyltransferase (adenine-specific) [EC:2.1.1.72]	domain
Guaymas_MAG_P_063	Bacteria	Zixibacteria	MSB-5A5	MSB-5A5	SM1-73	SM23-73-3			k141_667090_4	K01790	4.2e-09	32.9	193.47	dTDP-4-dehydrorhamnose 3,5-epimerase [EC:5.1.3.13]	full
Guaymas_MAG_P_063	Bacteria	Zixibacteria	MSB-5A5	MSB-5A5	SM1-73	SM23-73-3		*	k141_7086017_1	K03070	4.4e-235	779.7	317.97	preprotein translocase subunit SecA [EC:7.4.2.8]	full
Guaymas_MAG_P_063	Bacteria	Zixibacteria	MSB-5A5	MSB-5A5	SM1-73	SM23-73-3			k141_1737153_1	K08942	0.011	11.8	234.87	photosystem P840 reaction center cytochrome c551	full
Guaymas_MAG_P_063	Bacteria	Zixibacteria	MSB-5A5	MSB-5A5	SM1-73	SM23-73-3		*	k141_1737153_2	K06950	2.9e-21	73.2	57.53	uncharacterized protein	full
Guaymas_MAG_P_063	Bacteria	Zixibacteria	MSB-5A5	MSB-5A5	SM1-73	SM23-73-3			k141_1737153_3	K09984	0.0026	15	43.97	uncharacterized protein	domain
Guaymas_MAG_P_063	Bacteria	Zixibacteria	MSB-5A5	MSB-5A5	SM1-73	SM23-73-3			k141_1737153_4	K21572	0.0016	14.4	56.8	starch-binding outer membrane protein, SusD/RagB family	full
Guaymas_MAG_P_063	Bacteria	Zixibacteria	MSB-5A5	MSB-5A5	SM1-73	SM23-73-3		*	k141_1737153_5	K03705	1.5e-112	373.5	67.1	heat-inducible transcriptional repressor	full
Guaymas_MAG_P_063	Bacteria	Zixibacteria	MSB-5A5	MSB-5A5	SM1-73	SM23-73-3		*	k141_1737153_6	K03687	6.4e-56	186.7	30.67	molecular chaperone GrpE	domain
Guaymas_MAG_P_063	Bacteria	Zixibacteria	MSB-5A5	MSB-5A5	SM1-73	SM23-73-3		*	k141_1737153_8	K06218	9.3e-13	45.8	38.7	mRNA interferase RelE/StbE	domain
Guaymas_MAG_P_063	Bacteria	Zixibacteria	MSB-5A5	MSB-5A5	SM1-73	SM23-73-3			k141_1737153_9	K13655	6.9e-10	35.7	60.37	HTH-type transcriptional regulator / antitoxin MqsA	domain
Guaymas_MAG_P_063	Bacteria	Zixibacteria	MSB-5A5	MSB-5A5	SM1-73	SM23-73-3			k141_347047_1	K01924	7.1e-66	219.6	379.83	UDP-N-acetylmuramate--alanine ligase [EC:6.3.2.8]	full
Guaymas_MAG_P_063	Bacteria	Zixibacteria	MSB-5A5	MSB-5A5	SM1-73	SM23-73-3		*	k141_347047_2	K03589	2.1e-28	96.7	47.03	cell division protein FtsQ	domain
Guaymas_MAG_P_063	Bacteria	Zixibacteria	MSB-5A5	MSB-5A5	SM1-73	SM23-73-3		*	k141_347047_3	K03590	3.7e-150	498.2	117.93	cell division protein FtsA	domain
Guaymas_MAG_P_063	Bacteria	Zixibacteria	MSB-5A5	MSB-5A5	SM1-73	SM23-73-3		*	k141_347047_4	K03531	3.4e-158	523.4	146.63	cell division protein FtsZ	full
Guaymas_MAG_P_063	Bacteria	Zixibacteria	MSB-5A5	MSB-5A5	SM1-73	SM23-73-3		*	k141_347047_5	K01951	1.8e-77	257.9	107.83	GMP synthase (glutamine-hydrolysing) [EC:6.3.5.2]	full
Guaymas_MAG_P_063	Bacteria	Zixibacteria	MSB-5A5	MSB-5A5	SM1-73	SM23-73-3		*	k141_2914414_2	K07391	2e-214	710.8	199.1	magnesium chelatase family protein	domain
Guaymas_MAG_P_063	Bacteria	Zixibacteria	MSB-5A5	MSB-5A5	SM1-73	SM23-73-3		*	k141_2058444_1	K02340	3.6e-65	217.6	98.63	DNA polymerase III subunit delta [EC:2.7.7.7]	domain
Guaymas_MAG_P_063	Bacteria	Zixibacteria	MSB-5A5	MSB-5A5	SM1-73	SM23-73-3			k141_2058444_2	K03469	0.00029	17	57.43	ribonuclease HI [EC:3.1.26.4]	domain
Guaymas_MAG_P_063	Bacteria	Zixibacteria	MSB-5A5	MSB-5A5	SM1-73	SM23-73-3			k141_5267686_1	K07550	0.00011	18.2	542.3	benzoylsuccinyl-CoA thiolase BbsB subunit [EC:2.3.1.-]	full
Guaymas_MAG_P_063	Bacteria	Zixibacteria	MSB-5A5	MSB-5A5	SM1-73	SM23-73-3			k141_5267686_2	K01641	3.6e-24	82	216.73	hydroxymethylglutaryl-CoA synthase [EC:2.3.3.10]	full
Guaymas_MAG_P_063	Bacteria	Zixibacteria	MSB-5A5	MSB-5A5	SM1-73	SM23-73-3			k141_5267686_3	K01641	1.3e-56	189.1	216.73	hydroxymethylglutaryl-CoA synthase [EC:2.3.3.10]	full
Guaymas_MAG_P_063	Bacteria	Zixibacteria	MSB-5A5	MSB-5A5	SM1-73	SM23-73-3			k141_5267686_5	K04767	6.1e-29	97.8	138	acetoin utilization protein AcuB	domain
Guaymas_MAG_P_063	Bacteria	Zixibacteria	MSB-5A5	MSB-5A5	SM1-73	SM23-73-3			k141_5267686_6	K09773	3.3e-90	299.3	301.5	[pyruvate, water dikinase]-phosphate phosphotransferase / [pyruvate, water dikinase] kinase [EC:2.7.4.28 2.7.11.33]	domain
Guaymas_MAG_P_063	Bacteria	Zixibacteria	MSB-5A5	MSB-5A5	SM1-73	SM23-73-3		*	k141_7942416_2	K04773	2.3e-143	475.5	191	protease IV [EC:3.4.21.-]	full
Guaymas_MAG_P_063	Bacteria	Zixibacteria	MSB-5A5	MSB-5A5	SM1-73	SM23-73-3			k141_5696037_1	K09476	0.0048	13.2	406	outer membrane pore protein F	domain
Guaymas_MAG_P_063	Bacteria	Zixibacteria	MSB-5A5	MSB-5A5	SM1-73	SM23-73-3		*	k141_5696037_2	K00919	3.3e-80	266.6	105.33	4-diphosphocytidyl-2-C-methyl-D-erythritol kinase [EC:2.7.1.148]	full
Guaymas_MAG_P_063	Bacteria	Zixibacteria	MSB-5A5	MSB-5A5	SM1-73	SM23-73-3			k141_4305649_1	K02389	8.3e-06	22.7	40.6	flagellar basal-body rod modification protein FlgD	domain
Guaymas_MAG_P_063	Bacteria	Zixibacteria	MSB-5A5	MSB-5A5	SM1-73	SM23-73-3			k141_4305649_2	K06076	2.1e-05	20.4	72.67	long-chain fatty acid transport protein	full
Guaymas_MAG_P_063	Bacteria	Zixibacteria	MSB-5A5	MSB-5A5	SM1-73	SM23-73-3		*	k141_2915495_1	K09760	1e-58	196.1	146.77	DNA recombination protein RmuC	full
Guaymas_MAG_P_063	Bacteria	Zixibacteria	MSB-5A5	MSB-5A5	SM1-73	SM23-73-3			k141_6231081_1	K18855	4.7e-46	154.3	279.03	UDP-N-acetylglucosamine 3-dehydrogenase [EC:1.1.1.374]	domain
Guaymas_MAG_P_063	Bacteria	Zixibacteria	MSB-5A5	MSB-5A5	SM1-73	SM23-73-3		*	k141_6231081_2	K13018	9.2e-48	159.3	146.07	UDP-2-acetamido-3-amino-2,3-dideoxy-glucuronate N-acetyltransferase [EC:2.3.1.201]	domain
Guaymas_MAG_P_063	Bacteria	Zixibacteria	MSB-5A5	MSB-5A5	SM1-73	SM23-73-3			k141_6231081_3	K13017	4.8e-25	85.1	438.77	UDP-2-acetamido-2-deoxy-ribo-hexuluronate aminotransferase [EC:2.6.1.98]	full
Guaymas_MAG_P_063	Bacteria	Zixibacteria	MSB-5A5	MSB-5A5	SM1-73	SM23-73-3			k141_1310005_1	K18816	4.4e-06	23	69.93	aminoglycoside 6'-N-acetyltransferase I [EC:2.3.1.82]	domain
Guaymas_MAG_P_063	Bacteria	Zixibacteria	MSB-5A5	MSB-5A5	SM1-73	SM23-73-3			k141_1310005_2	K21001	1.6e-69	232	265.03	polysaccharide biosynthesis protein PslH	domain
Guaymas_MAG_P_063	Bacteria	Zixibacteria	MSB-5A5	MSB-5A5	SM1-73	SM23-73-3			k141_1310005_3	K12988	0.00051	16.1	222.1	alpha-1,3-rhamnosyltransferase [EC:2.4.1.-]	full
Guaymas_MAG_P_063	Bacteria	Zixibacteria	MSB-5A5	MSB-5A5	SM1-73	SM23-73-3		*	k141_2915684_1	K06200	1.7e-110	367.1	286.77	carbon starvation protein	full
Guaymas_MAG_P_063	Bacteria	Zixibacteria	MSB-5A5	MSB-5A5	SM1-73	SM23-73-3		*	k141_2915684_2	K04771	8.4e-93	308.9	287.13	serine protease Do [EC:3.4.21.107]	full
Guaymas_MAG_P_063	Bacteria	Zixibacteria	MSB-5A5	MSB-5A5	SM1-73	SM23-73-3		*	k141_2915684_3	K09607	1e-37	127.2	123.8	immune inhibitor A [EC:3.4.24.-]	domain
Guaymas_MAG_P_063	Bacteria	Zixibacteria	MSB-5A5	MSB-5A5	SM1-73	SM23-73-3			k141_2380758_1	K20480	3.1e-17	59.8	172.83	HTH-type transcriptional regulator, quorum sensing regulator NprR	domain
Guaymas_MAG_P_063	Bacteria	Zixibacteria	MSB-5A5	MSB-5A5	SM1-73	SM23-73-3		*	k141_2380758_3	K07403	1.5e-82	274.9	120.13	membrane-bound serine protease (ClpP class)	full
Guaymas_MAG_P_063	Bacteria	Zixibacteria	MSB-5A5	MSB-5A5	SM1-73	SM23-73-3			k141_7515547_1	K22550	1.2e-17	60.8	97.8	D-hydroxyproline dehydrogenase subunit gamma	domain
Guaymas_MAG_P_063	Bacteria	Zixibacteria	MSB-5A5	MSB-5A5	SM1-73	SM23-73-3			k141_7515547_3	K02499	2e-112	373.7	378.03	tetrapyrrole methylase family protein / MazG family protein	full
Guaymas_MAG_P_063	Bacteria	Zixibacteria	MSB-5A5	MSB-5A5	SM1-73	SM23-73-3		*	k141_7515547_5	K06076	3.9e-76	253.5	72.67	long-chain fatty acid transport protein	full
Guaymas_MAG_P_063	Bacteria	Zixibacteria	MSB-5A5	MSB-5A5	SM1-73	SM23-73-3			k141_7515547_6	K03930	1.5e-26	90.1	160.27	putative tributyrin esterase [EC:3.1.1.-]	domain
Guaymas_MAG_P_063	Bacteria	Zixibacteria	MSB-5A5	MSB-5A5	SM1-73	SM23-73-3			k141_5269040_2	K02835	5.1e-90	299.4	340.57	peptide chain release factor 1	full
Guaymas_MAG_P_063	Bacteria	Zixibacteria	MSB-5A5	MSB-5A5	SM1-73	SM23-73-3			k141_6873267_2	K07280	0.0056	12.5	55.3	outer membrane protein	domain
Guaymas_MAG_P_063	Bacteria	Zixibacteria	MSB-5A5	MSB-5A5	SM1-73	SM23-73-3			k141_1097509_1	K03634	6.5e-05	19.2	52.87	outer membrane lipoprotein carrier protein	full
Guaymas_MAG_P_063	Bacteria	Zixibacteria	MSB-5A5	MSB-5A5	SM1-73	SM23-73-3		*	k141_4627833_2	K21834	1.5e-137	456.4	317.37	dimethylglycine catabolism B	full
Guaymas_MAG_P_063	Bacteria	Zixibacteria	MSB-5A5	MSB-5A5	SM1-73	SM23-73-3		*	k141_241888_1	K09022	6.4e-60	200.1	76.3	2-iminobutanoate/2-iminopropanoate deaminase [EC:3.5.99.10]	domain
Guaymas_MAG_P_063	Bacteria	Zixibacteria	MSB-5A5	MSB-5A5	SM1-73	SM23-73-3			k141_4842368_2	K12284	3.1e-19	66.5	87.8	MSHA biogenesis protein MshN	domain
Guaymas_MAG_P_063	Bacteria	Zixibacteria	MSB-5A5	MSB-5A5	SM1-73	SM23-73-3			k141_4842368_3	K22452	0.018	10.5	72.9	protein-glutamine gamma-glutamyltransferase [EC:2.3.2.13]	domain
Guaymas_MAG_P_063	Bacteria	Zixibacteria	MSB-5A5	MSB-5A5	SM1-73	SM23-73-3		*	k141_4842368_4	K03561	8.2e-46	153.9	58.03	biopolymer transport protein ExbB	full
Guaymas_MAG_P_063	Bacteria	Zixibacteria	MSB-5A5	MSB-5A5	SM1-73	SM23-73-3		*	k141_4842368_5	K03559	3.6e-13	46.4	27.77	biopolymer transport protein ExbD	domain
Guaymas_MAG_P_063	Bacteria	Zixibacteria	MSB-5A5	MSB-5A5	SM1-73	SM23-73-3		*	k141_4842368_6	K03559	1.7e-08	31.2	27.77	biopolymer transport protein ExbD	domain
Guaymas_MAG_P_063	Bacteria	Zixibacteria	MSB-5A5	MSB-5A5	SM1-73	SM23-73-3		*	k141_4842368_7	K03559	6.3e-16	55.4	27.77	biopolymer transport protein ExbD	domain
Guaymas_MAG_P_063	Bacteria	Zixibacteria	MSB-5A5	MSB-5A5	SM1-73	SM23-73-3		*	k141_3129422_1	K01873	0	1331.7	628.07	valyl-tRNA synthetase [EC:6.1.1.9]	full
Guaymas_MAG_P_063	Bacteria	Zixibacteria	MSB-5A5	MSB-5A5	SM1-73	SM23-73-3			k141_5164347_1	K04034	1.5e-07	27.3	279.5	anaerobic magnesium-protoporphyrin IX monomethyl ester cyclase [EC:1.21.98.3]	full
Guaymas_MAG_P_063	Bacteria	Zixibacteria	MSB-5A5	MSB-5A5	SM1-73	SM23-73-3			k141_5164347_3	K07076	3.8e-11	40.1	41.97	uncharacterized protein	full
Guaymas_MAG_P_063	Bacteria	Zixibacteria	MSB-5A5	MSB-5A5	SM1-73	SM23-73-3		*	k141_3130739_1	K04077	4.8e-58	193.6	144.97	chaperonin GroEL	domain
Guaymas_MAG_P_063	Bacteria	Zixibacteria	MSB-5A5	MSB-5A5	SM1-73	SM23-73-3		*	k141_3130739_2	K04078	1.1e-41	139.8	28.53	chaperonin GroES	domain
Guaymas_MAG_P_063	Bacteria	Zixibacteria	MSB-5A5	MSB-5A5	SM1-73	SM23-73-3		*	k141_3130739_3	K03525	1.8e-70	234.5	67.1	type III pantothenate kinase [EC:2.7.1.33]	full
Guaymas_MAG_P_063	Bacteria	Zixibacteria	MSB-5A5	MSB-5A5	SM1-73	SM23-73-3			k141_3130739_4	K07264	1.1e-13	47.1	140.03	4-amino-4-deoxy-L-arabinose transferase [EC:2.4.2.43]	full
Guaymas_MAG_P_063	Bacteria	Zixibacteria	MSB-5A5	MSB-5A5	SM1-73	SM23-73-3		*	k141_3130739_5	K03524	3.2e-76	254	159.73	BirA family transcriptional regulator, biotin operon repressor / biotin---[acetyl-CoA-carboxylase] ligase [EC:6.3.4.15]	full
Guaymas_MAG_P_063	Bacteria	Zixibacteria	MSB-5A5	MSB-5A5	SM1-73	SM23-73-3			k141_3130739_6	K00767	1.9e-10	36.5	319.5	nicotinate-nucleotide pyrophosphorylase (carboxylating) [EC:2.4.2.19]	full
Guaymas_MAG_P_063	Bacteria	Zixibacteria	MSB-5A5	MSB-5A5	SM1-73	SM23-73-3			k141_3346635_1	K00342	2.9e-170	564.7	573.33	NADH-quinone oxidoreductase subunit M [EC:7.1.1.2]	full
Guaymas_MAG_P_063	Bacteria	Zixibacteria	MSB-5A5	MSB-5A5	SM1-73	SM23-73-3			k141_3346635_2	K09937	0.015	12	39.9	uncharacterized protein	full
Guaymas_MAG_P_063	Bacteria	Zixibacteria	MSB-5A5	MSB-5A5	SM1-73	SM23-73-3		*	k141_2276564_1	K00790	5.8e-181	598.9	195.1	UDP-N-acetylglucosamine 1-carboxyvinyltransferase [EC:2.5.1.7]	full
Guaymas_MAG_P_063	Bacteria	Zixibacteria	MSB-5A5	MSB-5A5	SM1-73	SM23-73-3		*	k141_2276564_2	K03641	7.8e-41	137.4	125.63	TolB protein	domain
Guaymas_MAG_P_063	Bacteria	Zixibacteria	MSB-5A5	MSB-5A5	SM1-73	SM23-73-3			k141_4523544_1	K08384	2.4e-15	52.5	696.37	stage V sporulation protein D (sporulation-specific penicillin-binding protein)	full
Guaymas_MAG_P_063	Bacteria	Zixibacteria	MSB-5A5	MSB-5A5	SM1-73	SM23-73-3		*	k141_4523544_2	K03500	5.5e-137	455.3	304.17	16S rRNA (cytosine967-C5)-methyltransferase [EC:2.1.1.176]	full
Guaymas_MAG_P_063	Bacteria	Zixibacteria	MSB-5A5	MSB-5A5	SM1-73	SM23-73-3			k141_4523544_3	K04034	1.3e-31	106.8	279.5	anaerobic magnesium-protoporphyrin IX monomethyl ester cyclase [EC:1.21.98.3]	full
Guaymas_MAG_P_063	Bacteria	Zixibacteria	MSB-5A5	MSB-5A5	SM1-73	SM23-73-3			k141_3880485_1	K01784	6.1e-40	134.6	271.2	UDP-glucose 4-epimerase [EC:5.1.3.2]	domain
Guaymas_MAG_P_063	Bacteria	Zixibacteria	MSB-5A5	MSB-5A5	SM1-73	SM23-73-3		*	k141_3880485_2	K21210	6.2e-100	330.1	255	NDP-mannose synthase	domain
Guaymas_MAG_P_063	Bacteria	Zixibacteria	MSB-5A5	MSB-5A5	SM1-73	SM23-73-3			k141_3880485_3	K03455	1.7e-09	33.4	141.83	monovalent cation:H+ antiporter-2, CPA2 family	domain
Guaymas_MAG_P_063	Bacteria	Zixibacteria	MSB-5A5	MSB-5A5	SM1-73	SM23-73-3			k141_6020629_1	K04034	2e-25	86.3	279.5	anaerobic magnesium-protoporphyrin IX monomethyl ester cyclase [EC:1.21.98.3]	full
Guaymas_MAG_P_063	Bacteria	Zixibacteria	MSB-5A5	MSB-5A5	SM1-73	SM23-73-3			k141_6020629_3	K18195	0.00076	14.3	54.23	rhamnogalacturonan endolyase [EC:4.2.2.23]	domain
Guaymas_MAG_P_063	Bacteria	Zixibacteria	MSB-5A5	MSB-5A5	SM1-73	SM23-73-3			k141_993656_1	K03978	1.2e-27	93.7	101.1	GTP-binding protein	domain
Guaymas_MAG_P_063	Bacteria	Zixibacteria	MSB-5A5	MSB-5A5	SM1-73	SM23-73-3		*	k141_993656_2	K01939	2e-181	600.9	94.83	adenylosuccinate synthase [EC:6.3.4.4]	domain
Guaymas_MAG_P_063	Bacteria	Zixibacteria	MSB-5A5	MSB-5A5	SM1-73	SM23-73-3			k141_993656_3	K19165	8.3e-11	39.1	54.9	antitoxin Phd	domain
Guaymas_MAG_P_063	Bacteria	Zixibacteria	MSB-5A5	MSB-5A5	SM1-73	SM23-73-3		*	k141_993656_4	K06218	2e-18	64.3	38.7	mRNA interferase RelE/StbE	domain
Guaymas_MAG_P_063	Bacteria	Zixibacteria	MSB-5A5	MSB-5A5	SM1-73	SM23-73-3		*	k141_993656_5	K07001	2.2e-66	221.8	105.5	NTE family protein	domain
Guaymas_MAG_P_063	Bacteria	Zixibacteria	MSB-5A5	MSB-5A5	SM1-73	SM23-73-3			k141_993656_6	K01444	0.0046	12.4	267.7	N4-(beta-N-acetylglucosaminyl)-L-asparaginase [EC:3.5.1.26]	full
Guaymas_MAG_P_063	Bacteria	Zixibacteria	MSB-5A5	MSB-5A5	SM1-73	SM23-73-3			k141_993656_7	K02668	0.0013	13.9	294.07	two-component system, NtrC family, sensor histidine kinase PilS [EC:2.7.13.3]	domain
Guaymas_MAG_P_063	Bacteria	Zixibacteria	MSB-5A5	MSB-5A5	SM1-73	SM23-73-3		*	k141_8267367_1	K03723	0	1134.2	542.5	transcription-repair coupling factor (superfamily II helicase) [EC:3.6.4.-]	full
Guaymas_MAG_P_063	Bacteria	Zixibacteria	MSB-5A5	MSB-5A5	SM1-73	SM23-73-3		*	k141_8267367_2	K03769	9.8e-65	216.3	194.27	peptidyl-prolyl cis-trans isomerase C [EC:5.2.1.8]	domain
Guaymas_MAG_P_063	Bacteria	Zixibacteria	MSB-5A5	MSB-5A5	SM1-73	SM23-73-3			k141_8267367_3	K03769	2.5e-08	30.8	194.27	peptidyl-prolyl cis-trans isomerase C [EC:5.2.1.8]	domain
Guaymas_MAG_P_063	Bacteria	Zixibacteria	MSB-5A5	MSB-5A5	SM1-73	SM23-73-3			k141_885899_1	K02496	0.0018	13.4	110.6	uroporphyrin-III C-methyltransferase [EC:2.1.1.107]	full
Guaymas_MAG_P_063	Bacteria	Zixibacteria	MSB-5A5	MSB-5A5	SM1-73	SM23-73-3		*	k141_885899_2	K07114	2.8e-44	148.5	84.07	Ca-activated chloride channel homolog	domain
Guaymas_MAG_P_063	Bacteria	Zixibacteria	MSB-5A5	MSB-5A5	SM1-73	SM23-73-3			k141_885899_3	K02723	0.015	11.8	29.73	photosystem II PsbY protein	full
Guaymas_MAG_P_063	Bacteria	Zixibacteria	MSB-5A5	MSB-5A5	SM1-73	SM23-73-3			k141_352184_1	K02656	3.4e-12	43.1	112.47	type IV pilus assembly protein PilF	domain
Guaymas_MAG_P_063	Bacteria	Zixibacteria	MSB-5A5	MSB-5A5	SM1-73	SM23-73-3			k141_352184_2	K02673	1.2e-11	41.5	44.5	type IV pilus assembly protein PilX	domain
Guaymas_MAG_P_063	Bacteria	Zixibacteria	MSB-5A5	MSB-5A5	SM1-73	SM23-73-3			k141_352184_3	K02672	5.2e-08	29.1	59.33	type IV pilus assembly protein PilW	domain
Guaymas_MAG_P_063	Bacteria	Zixibacteria	MSB-5A5	MSB-5A5	SM1-73	SM23-73-3		*	k141_2705581_1	K00334	2.3e-52	175.3	161.27	NADH-quinone oxidoreductase subunit E [EC:7.1.1.2]	domain
Guaymas_MAG_P_063	Bacteria	Zixibacteria	MSB-5A5	MSB-5A5	SM1-73	SM23-73-3		*	k141_2705581_2	K00335	2.6e-209	693.4	599.23	NADH-quinone oxidoreductase subunit F [EC:7.1.1.2]	full
Guaymas_MAG_P_063	Bacteria	Zixibacteria	MSB-5A5	MSB-5A5	SM1-73	SM23-73-3		*	k141_6021301_1	K08602	2.8e-100	333.6	141	oligoendopeptidase F [EC:3.4.24.-]	full
Guaymas_MAG_P_063	Bacteria	Zixibacteria	MSB-5A5	MSB-5A5	SM1-73	SM23-73-3			k141_6021301_2	K02389	2e-08	31.3	40.6	flagellar basal-body rod modification protein FlgD	domain
Guaymas_MAG_P_063	Bacteria	Zixibacteria	MSB-5A5	MSB-5A5	SM1-73	SM23-73-3			k141_5593637_1	K15778	7.2e-107	355.1	446.63	phosphomannomutase / phosphoglucomutase [EC:5.4.2.8 5.4.2.2]	domain
Guaymas_MAG_P_063	Bacteria	Zixibacteria	MSB-5A5	MSB-5A5	SM1-73	SM23-73-3			k141_7413087_1	K00131	1.1e-131	436.6	524.8	glyceraldehyde-3-phosphate dehydrogenase (NADP+) [EC:1.2.1.9]	domain
Guaymas_MAG_P_063	Bacteria	Zixibacteria	MSB-5A5	MSB-5A5	SM1-73	SM23-73-3		*	k141_7413087_2	K05396	5.7e-119	394.8	365.03	D-cysteine desulfhydrase [EC:4.4.1.15]	full
Guaymas_MAG_P_063	Bacteria	Zixibacteria	MSB-5A5	MSB-5A5	SM1-73	SM23-73-3			k141_7413087_4	K07218	2.7e-14	48.8	160.97	nitrous oxidase accessory protein	domain
Guaymas_MAG_P_063	Bacteria	Zixibacteria	MSB-5A5	MSB-5A5	SM1-73	SM23-73-3			k141_245225_1	K18672	2.1e-06	24	75.97	diadenylate cyclase [EC:2.7.7.85]	full
Guaymas_MAG_P_063	Bacteria	Zixibacteria	MSB-5A5	MSB-5A5	SM1-73	SM23-73-3		*	k141_245225_2	K00796	1.1e-133	443.9	259.6	dihydropteroate synthase [EC:2.5.1.15]	full
Guaymas_MAG_P_063	Bacteria	Zixibacteria	MSB-5A5	MSB-5A5	SM1-73	SM23-73-3		*	k141_245225_3	K01495	3.2e-78	259.4	60.23	GTP cyclohydrolase IA [EC:3.5.4.16]	full
Guaymas_MAG_P_063	Bacteria	Zixibacteria	MSB-5A5	MSB-5A5	SM1-73	SM23-73-3		*	k141_245225_4	K03798	4.2e-267	885.2	744.2	cell division protease FtsH [EC:3.4.24.-]	domain
Guaymas_MAG_P_063	Bacteria	Zixibacteria	MSB-5A5	MSB-5A5	SM1-73	SM23-73-3			k141_3132641_1	K13009	0.0016	13.7	143.57	O-antigen polymerase [EC:2.4.1.-]	full
Guaymas_MAG_P_063	Bacteria	Zixibacteria	MSB-5A5	MSB-5A5	SM1-73	SM23-73-3			k141_3132641_2	K07778	0.091	8.1	176.37	two-component system, NarL family, sensor histidine kinase DesK [EC:2.7.13.3]	full
Guaymas_MAG_P_063	Bacteria	Zixibacteria	MSB-5A5	MSB-5A5	SM1-73	SM23-73-3			k141_3132641_3	K11522	1.9e-09	33.4	321.87	two-component system, chemotaxis family, response regulator PixG	full
Guaymas_MAG_P_063	Bacteria	Zixibacteria	MSB-5A5	MSB-5A5	SM1-73	SM23-73-3			k141_3132641_4	K12284	6.4e-05	19.3	87.8	MSHA biogenesis protein MshN	domain
Guaymas_MAG_P_063	Bacteria	Zixibacteria	MSB-5A5	MSB-5A5	SM1-73	SM23-73-3		*	k141_7305410_1	K16881	3.4e-232	769.8	595.3	mannose-1-phosphate guanylyltransferase / phosphomannomutase [EC:2.7.7.13 5.4.2.8]	full
Guaymas_MAG_P_063	Bacteria	Zixibacteria	MSB-5A5	MSB-5A5	SM1-73	SM23-73-3			k141_4525189_1	K03726	1.5e-80	268.2	484.07	helicase [EC:3.6.4.-]	domain
Guaymas_MAG_P_063	Bacteria	Zixibacteria	MSB-5A5	MSB-5A5	SM1-73	SM23-73-3		*	k141_4525189_2	K09803	1.2e-36	122.9	26.73	uncharacterized protein	domain
Guaymas_MAG_P_063	Bacteria	Zixibacteria	MSB-5A5	MSB-5A5	SM1-73	SM23-73-3			k141_4525189_4	K02289	1.2e-32	109.7	135.43	phycocyanobilin lyase subunit beta [EC:4.4.1.32]	full
Guaymas_MAG_P_063	Bacteria	Zixibacteria	MSB-5A5	MSB-5A5	SM1-73	SM23-73-3		*	k141_4525189_5	K22900	1.2e-36	123.7	85.13	tRNA (adenine37-N6)-methyltransferase [EC:2.1.1.-]	full
Guaymas_MAG_P_063	Bacteria	Zixibacteria	MSB-5A5	MSB-5A5	SM1-73	SM23-73-3		*	k141_7414574_1	K03703	9e-130	431	242.27	excinuclease ABC subunit C	full
Guaymas_MAG_P_063	Bacteria	Zixibacteria	MSB-5A5	MSB-5A5	SM1-73	SM23-73-3			k141_7414574_2	K21185	5.5e-07	26.1	178.27	flavin reductase	full
Guaymas_MAG_P_063	Bacteria	Zixibacteria	MSB-5A5	MSB-5A5	SM1-73	SM23-73-3			k141_7094369_1	K03810	0.013	11.3	195.37	virulence factor	domain
Guaymas_MAG_P_063	Bacteria	Zixibacteria	MSB-5A5	MSB-5A5	SM1-73	SM23-73-3			k141_34805_1	K19824	2.8e-20	69.7	81.93	rubrerythrin	full
Guaymas_MAG_P_063	Bacteria	Zixibacteria	MSB-5A5	MSB-5A5	SM1-73	SM23-73-3			k141_34805_2	K22737	6.3e-14	49	61.03	erythrin-vacuolar iron transport family protein	full
Guaymas_MAG_P_063	Bacteria	Zixibacteria	MSB-5A5	MSB-5A5	SM1-73	SM23-73-3			k141_34805_3	K22737	2.3e-13	47.2	61.03	erythrin-vacuolar iron transport family protein	full
Guaymas_MAG_P_063	Bacteria	Zixibacteria	MSB-5A5	MSB-5A5	SM1-73	SM23-73-3		*	k141_34805_4	K05919	3.1e-48	161.1	51.57	superoxide reductase [EC:1.15.1.2]	domain
Guaymas_MAG_P_063	Bacteria	Zixibacteria	MSB-5A5	MSB-5A5	SM1-73	SM23-73-3			k141_34805_5	K10535	1.6e-14	50.1	222.33	hydroxylamine dehydrogenase [EC:1.7.2.6]	full
Guaymas_MAG_P_063	Bacteria	Zixibacteria	MSB-5A5	MSB-5A5	SM1-73	SM23-73-3			k141_354832_1	K04076	1.4e-48	162.6	434.13	ATP-dependent Lon protease [EC:3.4.21.53]	full
Guaymas_MAG_P_063	Bacteria	Zixibacteria	MSB-5A5	MSB-5A5	SM1-73	SM23-73-3			k141_354832_2	K03442	2.1e-09	33.6	239.37	small conductance mechanosensitive channel	domain
Guaymas_MAG_P_063	Bacteria	Zixibacteria	MSB-5A5	MSB-5A5	SM1-73	SM23-73-3			k141_3135314_1	K02014	4.2e-20	68.9	163.17	iron complex outermembrane recepter protein	full
Guaymas_MAG_P_063	Bacteria	Zixibacteria	MSB-5A5	MSB-5A5	SM1-73	SM23-73-3		*	k141_3135314_2	K03752	1.5e-50	169.2	93.3	molybdenum cofactor guanylyltransferase [EC:2.7.7.77]	full
Guaymas_MAG_P_063	Bacteria	Zixibacteria	MSB-5A5	MSB-5A5	SM1-73	SM23-73-3		*	k141_3135314_3	K02379	2.7e-81	270.2	59.6	FdhD protein	full
Guaymas_MAG_P_063	Bacteria	Zixibacteria	MSB-5A5	MSB-5A5	SM1-73	SM23-73-3		*	k141_3135314_4	K06076	1.3e-33	113.4	72.67	long-chain fatty acid transport protein	full
Guaymas_MAG_P_063	Bacteria	Zixibacteria	MSB-5A5	MSB-5A5	SM1-73	SM23-73-3			k141_3135314_5	K05807	9.9e-11	38.5	71.97	outer membrane protein assembly factor BamD	domain
Guaymas_MAG_P_063	Bacteria	Zixibacteria	MSB-5A5	MSB-5A5	SM1-73	SM23-73-3			k141_3135314_6	K22451	2.9e-37	125.3	174.6	4-alpha-glucanotransferase [EC:2.4.1.25]	full
Guaymas_MAG_P_063	Bacteria	Zixibacteria	MSB-5A5	MSB-5A5	SM1-73	SM23-73-3			k141_3135314_7	K09940	5e-07	26.1	38.8	uncharacterized protein	full
Guaymas_MAG_P_063	Bacteria	Zixibacteria	MSB-5A5	MSB-5A5	SM1-73	SM23-73-3			k141_5490671_1	K22451	4.1e-23	78.6	174.6	4-alpha-glucanotransferase [EC:2.4.1.25]	full
Guaymas_MAG_P_063	Bacteria	Zixibacteria	MSB-5A5	MSB-5A5	SM1-73	SM23-73-3		*	k141_5490671_2	K02067	8.4e-40	133.8	82.47	phospholipid/cholesterol/gamma-HCH transport system substrate-binding protein	domain
Guaymas_MAG_P_063	Bacteria	Zixibacteria	MSB-5A5	MSB-5A5	SM1-73	SM23-73-3			k141_5490671_3	K17465	5.6e-38	127	166.6	D-glucosaminate PTS system EIIB component [EC:2.7.1.203]	full
Guaymas_MAG_P_063	Bacteria	Zixibacteria	MSB-5A5	MSB-5A5	SM1-73	SM23-73-3			k141_5490671_4	K02793	5.8e-27	91.4	131.73	mannose PTS system EIIA component [EC:2.7.1.191]	domain
Guaymas_MAG_P_063	Bacteria	Zixibacteria	MSB-5A5	MSB-5A5	SM1-73	SM23-73-3		*	k141_5490671_5	K06023	2e-22	76.8	67.57	HPr kinase/phosphorylase [EC:2.7.11.- 2.7.4.-]	full
Guaymas_MAG_P_063	Bacteria	Zixibacteria	MSB-5A5	MSB-5A5	SM1-73	SM23-73-3			k141_8057816_1	K17734	1.2e-55	186.2	341.93	serine protease AprX [EC:3.4.21.-]	domain
Guaymas_MAG_P_063	Bacteria	Zixibacteria	MSB-5A5	MSB-5A5	SM1-73	SM23-73-3		*	k141_1852587_1	K11744	4.5e-88	292.9	231.9	AI-2 transport protein TqsA	full
Guaymas_MAG_P_063	Bacteria	Zixibacteria	MSB-5A5	MSB-5A5	SM1-73	SM23-73-3			k141_1852587_2	K20866	2.1e-44	149.2	150.77	glucose-1-phosphatase [EC:3.1.3.10]	full
Guaymas_MAG_P_063	Bacteria	Zixibacteria	MSB-5A5	MSB-5A5	SM1-73	SM23-73-3		*	k141_1852587_3	K07058	9.4e-61	202.9	41.03	membrane protein	domain
Guaymas_MAG_P_063	Bacteria	Zixibacteria	MSB-5A5	MSB-5A5	SM1-73	SM23-73-3			k141_1852587_5	K03413	7.1e-36	120.8	133.47	two-component system, chemotaxis family, chemotaxis protein CheY	domain
Guaymas_MAG_P_063	Bacteria	Zixibacteria	MSB-5A5	MSB-5A5	SM1-73	SM23-73-3			k141_1852587_6	K01703	3.4e-93	309.7	477.27	3-isopropylmalate/(R)-2-methylmalate dehydratase large subunit [EC:4.2.1.33 4.2.1.35]	full
Guaymas_MAG_P_063	Bacteria	Zixibacteria	MSB-5A5	MSB-5A5	SM1-73	SM23-73-3		*	k141_7095558_1	K03655	9.8e-126	418.2	385	ATP-dependent DNA helicase RecG [EC:3.6.4.12]	full
Guaymas_MAG_P_063	Bacteria	Zixibacteria	MSB-5A5	MSB-5A5	SM1-73	SM23-73-3			k141_7095558_2	K09139	3.1e-30	101.8	185.37	uncharacterized protein	full
Guaymas_MAG_P_063	Bacteria	Zixibacteria	MSB-5A5	MSB-5A5	SM1-73	SM23-73-3		*	k141_2709270_1	K02950	8.7e-59	195.9	84.37	small subunit ribosomal protein S12	full
Guaymas_MAG_P_063	Bacteria	Zixibacteria	MSB-5A5	MSB-5A5	SM1-73	SM23-73-3		*	k141_2709270_2	K03046	0	1466	486.6	DNA-directed RNA polymerase subunit beta' [EC:2.7.7.6]	full
Guaymas_MAG_P_063	Bacteria	Zixibacteria	MSB-5A5	MSB-5A5	SM1-73	SM23-73-3			k141_6025750_1	K00604	3.6e-71	237.4	270.17	methionyl-tRNA formyltransferase [EC:2.1.2.9]	domain
Guaymas_MAG_P_063	Bacteria	Zixibacteria	MSB-5A5	MSB-5A5	SM1-73	SM23-73-3		*	k141_6025750_2	K01462	5.6e-62	206.4	37.83	peptide deformylase [EC:3.5.1.88]	full
Guaymas_MAG_P_063	Bacteria	Zixibacteria	MSB-5A5	MSB-5A5	SM1-73	SM23-73-3		*	k141_6025750_3	K03210	1.1e-36	123.8	36.93	preprotein translocase subunit YajC	full
Guaymas_MAG_P_063	Bacteria	Zixibacteria	MSB-5A5	MSB-5A5	SM1-73	SM23-73-3			k141_1212468_1	K07090	2.7e-07	26.8	35.83	uncharacterized protein	domain
Guaymas_MAG_P_063	Bacteria	Zixibacteria	MSB-5A5	MSB-5A5	SM1-73	SM23-73-3			k141_1212468_5	K13963	5.5e-120	398.7	473.8	serpin B	domain
Guaymas_MAG_P_063	Bacteria	Zixibacteria	MSB-5A5	MSB-5A5	SM1-73	SM23-73-3			k141_1212468_6	K13963	8e-123	408	473.8	serpin B	domain
Guaymas_MAG_P_063	Bacteria	Zixibacteria	MSB-5A5	MSB-5A5	SM1-73	SM23-73-3			k141_3352927_1	K02469	1.4e-300	997.4	1046.3	DNA gyrase subunit A [EC:5.6.2.2]	full
Guaymas_MAG_P_063	Bacteria	Zixibacteria	MSB-5A5	MSB-5A5	SM1-73	SM23-73-3		*	k141_3352927_2	K00756	2.9e-188	623.1	563.07	pyrimidine-nucleoside phosphorylase [EC:2.4.2.2]	full
Guaymas_MAG_P_063	Bacteria	Zixibacteria	MSB-5A5	MSB-5A5	SM1-73	SM23-73-3		*	k141_677864_3	K23424	1.9e-101	337.9	195.07	protein O-mannosyl-transferase [EC:2.4.1.-]	domain
Guaymas_MAG_P_063	Bacteria	Zixibacteria	MSB-5A5	MSB-5A5	SM1-73	SM23-73-3		*	k141_677864_4	K01129	3.4e-128	425.5	121.37	dGTPase [EC:3.1.5.1]	full
Guaymas_MAG_P_063	Bacteria	Zixibacteria	MSB-5A5	MSB-5A5	SM1-73	SM23-73-3			k141_677864_5	K04034	1.9e-11	40.1	279.5	anaerobic magnesium-protoporphyrin IX monomethyl ester cyclase [EC:1.21.98.3]	full
Guaymas_MAG_P_063	Bacteria	Zixibacteria	MSB-5A5	MSB-5A5	SM1-73	SM23-73-3			k141_2604478_1	K07037	1.5e-13	46.7	230.3	cyclic-di-AMP phosphodiesterase PgpH [EC:3.1.4.-]	full
Guaymas_MAG_P_063	Bacteria	Zixibacteria	MSB-5A5	MSB-5A5	SM1-73	SM23-73-3		*	k141_2604478_2	K06217	2.3e-113	376.4	210.27	phosphate starvation-inducible protein PhoH and related proteins	full
Guaymas_MAG_P_063	Bacteria	Zixibacteria	MSB-5A5	MSB-5A5	SM1-73	SM23-73-3		*	k141_2069151_1	K04771	1.7e-117	390.2	287.13	serine protease Do [EC:3.4.21.107]	full
Guaymas_MAG_P_063	Bacteria	Zixibacteria	MSB-5A5	MSB-5A5	SM1-73	SM23-73-3			k141_2069151_4	K06180	1e-25	87.8	299.83	23S rRNA pseudouridine1911/1915/1917 synthase [EC:5.4.99.23]	full
Guaymas_MAG_P_063	Bacteria	Zixibacteria	MSB-5A5	MSB-5A5	SM1-73	SM23-73-3			k141_2176458_1	K08483	8.3e-183	606.3	681.37	phosphoenolpyruvate-protein phosphotransferase (PTS system enzyme I) [EC:2.7.3.9]	domain
Guaymas_MAG_P_063	Bacteria	Zixibacteria	MSB-5A5	MSB-5A5	SM1-73	SM23-73-3		*	k141_1641385_1	K03437	1.5e-70	234.8	209.3	RNA methyltransferase, TrmH family	domain
Guaymas_MAG_P_063	Bacteria	Zixibacteria	MSB-5A5	MSB-5A5	SM1-73	SM23-73-3		*	k141_1641385_2	K00053	2.6e-126	419.3	89.87	ketol-acid reductoisomerase [EC:1.1.1.86]	full
Guaymas_MAG_P_063	Bacteria	Zixibacteria	MSB-5A5	MSB-5A5	SM1-73	SM23-73-3			k141_1641385_3	K08970	0.068	8.6	45.2	nickel/cobalt transporter (NicO) family protein	domain
Guaymas_MAG_P_063	Bacteria	Zixibacteria	MSB-5A5	MSB-5A5	SM1-73	SM23-73-3			k141_1641385_4	K07053	4.1e-22	75.5	83.2	3',5'-nucleoside bisphosphate phosphatase [EC:3.1.3.97]	full
Guaymas_MAG_P_063	Bacteria	Zixibacteria	MSB-5A5	MSB-5A5	SM1-73	SM23-73-3		*	k141_1641385_5	K01778	3.4e-99	329.1	70.97	diaminopimelate epimerase [EC:5.1.1.7]	full
Guaymas_MAG_P_063	Bacteria	Zixibacteria	MSB-5A5	MSB-5A5	SM1-73	SM23-73-3			k141_358267_1	K01788	0.0014	14.4	109.67	N-acylglucosamine-6-phosphate 2-epimerase [EC:5.1.3.9]	full
Guaymas_MAG_P_063	Bacteria	Zixibacteria	MSB-5A5	MSB-5A5	SM1-73	SM23-73-3			k141_358267_2	K03660	0.0056	12.4	119.2	N-glycosylase/DNA lyase [EC:3.2.2.- 4.2.99.18]	full
Guaymas_MAG_P_063	Bacteria	Zixibacteria	MSB-5A5	MSB-5A5	SM1-73	SM23-73-3		*	k141_8060729_1	K12976	6.5e-41	137.6	44.03	lipid A 3-O-deacylase [EC:3.1.1.-]	full
Guaymas_MAG_P_063	Bacteria	Zixibacteria	MSB-5A5	MSB-5A5	SM1-73	SM23-73-3			k141_8060729_3	K03702	2.6e-65	217.6	316.47	excinuclease ABC subunit B	full
Guaymas_MAG_P_063	Bacteria	Zixibacteria	MSB-5A5	MSB-5A5	SM1-73	SM23-73-3		*	k141_4743620_2	K03924	4.2e-125	414.9	111.63	MoxR-like ATPase [EC:3.6.3.-]	domain
Guaymas_MAG_P_063	Bacteria	Zixibacteria	MSB-5A5	MSB-5A5	SM1-73	SM23-73-3			k141_4743620_3	K05803	1.9e-20	70.1	97.5	lipoprotein NlpI	domain
Guaymas_MAG_P_063	Bacteria	Zixibacteria	MSB-5A5	MSB-5A5	SM1-73	SM23-73-3		*	k141_4743620_4	K07076	1e-13	48.5	41.97	uncharacterized protein	full
Guaymas_MAG_P_063	Bacteria	Zixibacteria	MSB-5A5	MSB-5A5	SM1-73	SM23-73-3			k141_4743620_6	K07114	4.8e-11	39	84.07	Ca-activated chloride channel homolog	domain
Guaymas_MAG_P_063	Bacteria	Zixibacteria	MSB-5A5	MSB-5A5	SM1-73	SM23-73-3		*	k141_4743620_7	K01151	3.9e-110	365.2	119.93	deoxyribonuclease IV [EC:3.1.21.2]	domain
Guaymas_MAG_P_063	Bacteria	Zixibacteria	MSB-5A5	MSB-5A5	SM1-73	SM23-73-3			k141_2819270_1	K03753	0.00076	16	48.2	molybdopterin-guanine dinucleotide biosynthesis adapter protein	full
Guaymas_MAG_P_063	Bacteria	Zixibacteria	MSB-5A5	MSB-5A5	SM1-73	SM23-73-3		*	k141_2819421_2	K08992	1.2e-16	58.1	34.83	lipopolysaccharide assembly protein A	domain
Guaymas_MAG_P_063	Bacteria	Zixibacteria	MSB-5A5	MSB-5A5	SM1-73	SM23-73-3		*	k141_2819421_3	K19804	3.8e-63	211	83.33	lipopolysaccharide assembly protein B	domain
Guaymas_MAG_P_063	Bacteria	Zixibacteria	MSB-5A5	MSB-5A5	SM1-73	SM23-73-3			k141_2819421_4	K03749	1.4e-13	48	82.5	DedD protein	full
Guaymas_MAG_P_063	Bacteria	Zixibacteria	MSB-5A5	MSB-5A5	SM1-73	SM23-73-3		*	k141_3782429_1	K01937	2.5e-155	515	101.57	CTP synthase [EC:6.3.4.2]	full
Guaymas_MAG_P_063	Bacteria	Zixibacteria	MSB-5A5	MSB-5A5	SM1-73	SM23-73-3		*	k141_3782429_2	K00979	4.6e-96	319.2	155.23	3-deoxy-manno-octulosonate cytidylyltransferase (CMP-KDO synthetase) [EC:2.7.7.38]	full
Guaymas_MAG_P_063	Bacteria	Zixibacteria	MSB-5A5	MSB-5A5	SM1-73	SM23-73-3		*	k141_3782429_3	K02435	4.3e-32	108.1	64.27	aspartyl-tRNA(Asn)/glutamyl-tRNA(Gln) amidotransferase subunit C [EC:6.3.5.6 6.3.5.7]	domain
Guaymas_MAG_P_063	Bacteria	Zixibacteria	MSB-5A5	MSB-5A5	SM1-73	SM23-73-3		*	k141_3782429_4	K07720	5.7e-51	170.8	155.9	two-component system, response regulator YesN	full
Guaymas_MAG_P_063	Bacteria	Zixibacteria	MSB-5A5	MSB-5A5	SM1-73	SM23-73-3		*	k141_3782429_5	K01840	4.3e-141	468.5	467.37	phosphomannomutase [EC:5.4.2.8]	full
Guaymas_MAG_P_063	Bacteria	Zixibacteria	MSB-5A5	MSB-5A5	SM1-73	SM23-73-3		*	k141_251473_1	K01881	1.2e-130	433.2	154.5	prolyl-tRNA synthetase [EC:6.1.1.15]	full
Guaymas_MAG_P_063	Bacteria	Zixibacteria	MSB-5A5	MSB-5A5	SM1-73	SM23-73-3			k141_6883982_1	K07317	6.5e-22	74.3	144.53	adenine-specific DNA-methyltransferase [EC:2.1.1.72]	full
Guaymas_MAG_P_063	Bacteria	Zixibacteria	MSB-5A5	MSB-5A5	SM1-73	SM23-73-3			k141_6883982_2	K16267	0.0025	13.6	210.37	zinc and cadmium transporter	domain
Guaymas_MAG_P_063	Bacteria	Zixibacteria	MSB-5A5	MSB-5A5	SM1-73	SM23-73-3			k141_6883982_3	K01992	0.045	9.9	17.13	ABC-2 type transport system permease protein	domain
Guaymas_MAG_P_063	Bacteria	Zixibacteria	MSB-5A5	MSB-5A5	SM1-73	SM23-73-3			k141_6883982_4	K13589	4.7e-09	32.7	128.33	two-component system, cell cycle response regulator CpdR	domain
Guaymas_MAG_P_063	Bacteria	Zixibacteria	MSB-5A5	MSB-5A5	SM1-73	SM23-73-3			k141_359222_1	K05811	0.00054	16.4	49.93	putative lipoprotein	domain
Guaymas_MAG_P_063	Bacteria	Zixibacteria	MSB-5A5	MSB-5A5	SM1-73	SM23-73-3		*	k141_359222_4	K01409	1.1e-139	463.5	107.3	N6-L-threonylcarbamoyladenine synthase [EC:2.3.1.234]	full
Guaymas_MAG_P_063	Bacteria	Zixibacteria	MSB-5A5	MSB-5A5	SM1-73	SM23-73-3			k141_3783169_1	K07081	0.011	11.9	405.77	putative periplasmic solute-binding protein	full
Guaymas_MAG_P_063	Bacteria	Zixibacteria	MSB-5A5	MSB-5A5	SM1-73	SM23-73-3			k141_3783169_2	K09118	0.099	7.2	189.53	uncharacterized protein	full
Guaymas_MAG_P_063	Bacteria	Zixibacteria	MSB-5A5	MSB-5A5	SM1-73	SM23-73-3		*	k141_1108236_1	K02116	1.2e-05	22.6	21.33	ATP synthase protein I	domain
Guaymas_MAG_P_063	Bacteria	Zixibacteria	MSB-5A5	MSB-5A5	SM1-73	SM23-73-3		*	k141_1108236_3	K02108	1.5e-72	241.5	161.43	F-type H+-transporting ATPase subunit a	full
Guaymas_MAG_P_063	Bacteria	Zixibacteria	MSB-5A5	MSB-5A5	SM1-73	SM23-73-3		*	k141_1108236_4	K02110	6.2e-22	74.8	71.6	F-type H+-transporting ATPase subunit c	domain
Guaymas_MAG_P_063	Bacteria	Zixibacteria	MSB-5A5	MSB-5A5	SM1-73	SM23-73-3		*	k141_1108236_5	K02109	4.3e-28	95.9	66.23	F-type H+-transporting ATPase subunit b	domain
Guaymas_MAG_P_063	Bacteria	Zixibacteria	MSB-5A5	MSB-5A5	SM1-73	SM23-73-3		*	k141_1108236_6	K02113	6.3e-43	144.2	46.4	F-type H+-transporting ATPase subunit delta	full
Guaymas_MAG_P_063	Bacteria	Zixibacteria	MSB-5A5	MSB-5A5	SM1-73	SM23-73-3			k141_2285893_1	K23876	3.9e-61	203.3	252.13	(R)-2-hydroxyacyl-CoA dehydratese activating ATPase [EC:5.6.1.9]	full
Guaymas_MAG_P_063	Bacteria	Zixibacteria	MSB-5A5	MSB-5A5	SM1-73	SM23-73-3			k141_7633605_1	K05384	1.4e-19	67	195.03	bilin biosynthesis protein	full
Guaymas_MAG_P_063	Bacteria	Zixibacteria	MSB-5A5	MSB-5A5	SM1-73	SM23-73-3			k141_7633605_3	K21279	0.017	10.7	607.37	3-deoxy-D-glycero-D-galacto-nononate 9-phosphate synthase [EC:2.5.1.132]	full
Guaymas_MAG_P_063	Bacteria	Zixibacteria	MSB-5A5	MSB-5A5	SM1-73	SM23-73-3			k141_787757_1	K08071	0.01	11.5	419.1	ribosyldihydronicotinamide dehydrogenase (quinone) [EC:1.10.5.1]	full
Guaymas_MAG_P_063	Bacteria	Zixibacteria	MSB-5A5	MSB-5A5	SM1-73	SM23-73-3		*	k141_787757_2	K07713	3.5e-176	584.1	540.97	two-component system, NtrC family, response regulator HydG	full
Guaymas_MAG_P_063	Bacteria	Zixibacteria	MSB-5A5	MSB-5A5	SM1-73	SM23-73-3			k141_787757_3	K07709	6.8e-92	305.8	323.2	two-component system, NtrC family, sensor histidine kinase HydH [EC:2.7.13.3]	domain
Guaymas_MAG_P_063	Bacteria	Zixibacteria	MSB-5A5	MSB-5A5	SM1-73	SM23-73-3		*	k141_8275551_1	K01872	9.4e-112	371.6	197.9	alanyl-tRNA synthetase [EC:6.1.1.7]	domain
Guaymas_MAG_P_063	Bacteria	Zixibacteria	MSB-5A5	MSB-5A5	SM1-73	SM23-73-3		*	k141_5708658_2	K02884	3.6e-57	190.6	23.4	large subunit ribosomal protein L19	full
Guaymas_MAG_P_063	Bacteria	Zixibacteria	MSB-5A5	MSB-5A5	SM1-73	SM23-73-3		*	k141_5708658_3	K00554	1.4e-118	393.3	138.93	tRNA (guanine37-N1)-methyltransferase [EC:2.1.1.228]	full
Guaymas_MAG_P_063	Bacteria	Zixibacteria	MSB-5A5	MSB-5A5	SM1-73	SM23-73-3		*	k141_5708658_4	K02860	3.7e-43	144.7	36.13	16S rRNA processing protein RimM	domain
Guaymas_MAG_P_063	Bacteria	Zixibacteria	MSB-5A5	MSB-5A5	SM1-73	SM23-73-3		*	k141_5708658_5	K02959	4.2e-41	138.3	28.73	small subunit ribosomal protein S16	full
Guaymas_MAG_P_063	Bacteria	Zixibacteria	MSB-5A5	MSB-5A5	SM1-73	SM23-73-3			k141_3140103_1	K02643	0.012	12.2	35.63	cytochrome b6-f complex subunit 7	full
Guaymas_MAG_P_063	Bacteria	Zixibacteria	MSB-5A5	MSB-5A5	SM1-73	SM23-73-3		*	k141_3140103_3	K07714	5e-171	567	566.9	two-component system, NtrC family, response regulator AtoC	domain
Guaymas_MAG_P_063	Bacteria	Zixibacteria	MSB-5A5	MSB-5A5	SM1-73	SM23-73-3			k141_3140103_4	K02490	4.7e-38	126.8	144.37	two-component system, response regulator, stage 0 sporulation protein F	domain
Guaymas_MAG_P_063	Bacteria	Zixibacteria	MSB-5A5	MSB-5A5	SM1-73	SM23-73-3			k141_3140103_5	K02482	1e-44	149.6	266.17	two-component system, NtrC family, sensor kinase [EC:2.7.13.3]	domain
Guaymas_MAG_P_063	Bacteria	Zixibacteria	MSB-5A5	MSB-5A5	SM1-73	SM23-73-3		*	k141_894507_1	K03499	4.2e-56	187.4	131.67	trk system potassium uptake protein	domain
Guaymas_MAG_P_063	Bacteria	Zixibacteria	MSB-5A5	MSB-5A5	SM1-73	SM23-73-3			k141_894507_2	K19804	2.2e-06	24	83.33	lipopolysaccharide assembly protein B	domain
Guaymas_MAG_P_063	Bacteria	Zixibacteria	MSB-5A5	MSB-5A5	SM1-73	SM23-73-3		*	k141_3034553_1	K09729	2.2e-76	253.3	113.9	uncharacterized protein	full
Guaymas_MAG_P_063	Bacteria	Zixibacteria	MSB-5A5	MSB-5A5	SM1-73	SM23-73-3			k141_3034553_2	K08301	1.7e-65	218.5	604.07	ribonuclease G [EC:3.1.26.-]	domain
Guaymas_MAG_P_063	Bacteria	Zixibacteria	MSB-5A5	MSB-5A5	SM1-73	SM23-73-3			k141_6351191_1	K14656	3.2e-09	33.2	118.8	FAD synthetase [EC:2.7.7.2]	domain
Guaymas_MAG_P_063	Bacteria	Zixibacteria	MSB-5A5	MSB-5A5	SM1-73	SM23-73-3		*	k141_6351191_2	K08963	1.2e-148	492.9	321.2	methylthioribose-1-phosphate isomerase [EC:5.3.1.23]	full
Guaymas_MAG_P_063	Bacteria	Zixibacteria	MSB-5A5	MSB-5A5	SM1-73	SM23-73-3			k141_1322569_1	K09800	1.5e-16	56.9	98.77	translocation and assembly module TamB	domain
Guaymas_MAG_P_063	Bacteria	Zixibacteria	MSB-5A5	MSB-5A5	SM1-73	SM23-73-3			k141_2071943_1	K01926	3e-11	39.6	122.17	redox-sensing transcriptional repressor	full
Guaymas_MAG_P_063	Bacteria	Zixibacteria	MSB-5A5	MSB-5A5	SM1-73	SM23-73-3		*	k141_2071943_2	K01056	2.3e-64	214.5	57.83	peptidyl-tRNA hydrolase, PTH1 family [EC:3.1.1.29]	domain
Guaymas_MAG_P_063	Bacteria	Zixibacteria	MSB-5A5	MSB-5A5	SM1-73	SM23-73-3		*	k141_2071943_3	K02990	3.1e-29	99.5	24.1	small subunit ribosomal protein S6	full
Guaymas_MAG_P_063	Bacteria	Zixibacteria	MSB-5A5	MSB-5A5	SM1-73	SM23-73-3		*	k141_2071943_4	K03111	5e-31	105.1	25.83	single-strand DNA-binding protein	domain
Guaymas_MAG_P_063	Bacteria	Zixibacteria	MSB-5A5	MSB-5A5	SM1-73	SM23-73-3		*	k141_2071943_5	K02963	4.7e-31	105	71.67	small subunit ribosomal protein S18	domain
Guaymas_MAG_P_063	Bacteria	Zixibacteria	MSB-5A5	MSB-5A5	SM1-73	SM23-73-3		*	k141_2071943_6	K02939	9.2e-46	153.2	55.23	large subunit ribosomal protein L9	full
Guaymas_MAG_P_063	Bacteria	Zixibacteria	MSB-5A5	MSB-5A5	SM1-73	SM23-73-3		*	k141_2071943_7	K08999	8.7e-52	172.8	36.47	uncharacterized protein	domain
Guaymas_MAG_P_063	Bacteria	Zixibacteria	MSB-5A5	MSB-5A5	SM1-73	SM23-73-3		*	k141_2071943_8	K01999	1.5e-56	189.2	172.37	branched-chain amino acid transport system substrate-binding protein	full
Guaymas_MAG_P_063	Bacteria	Zixibacteria	MSB-5A5	MSB-5A5	SM1-73	SM23-73-3		*	k141_1109655_2	K08307	3.1e-135	449.1	145.47	membrane-bound lytic murein transglycosylase D [EC:4.2.2.-]	domain
Guaymas_MAG_P_063	Bacteria	Zixibacteria	MSB-5A5	MSB-5A5	SM1-73	SM23-73-3		*	k141_1109655_3	K04773	2.2e-96	320.4	191	protease IV [EC:3.4.21.-]	full
Guaymas_MAG_P_063	Bacteria	Zixibacteria	MSB-5A5	MSB-5A5	SM1-73	SM23-73-3			k141_2180060_1	K22024	2.1e-127	423.6	451.53	4-phospho-D-threonate 3-dehydrogenase / 4-phospho-D-erythronate 3-dehydrogenase [EC:1.1.1.408 1.1.1.409]	domain
Guaymas_MAG_P_063	Bacteria	Zixibacteria	MSB-5A5	MSB-5A5	SM1-73	SM23-73-3			k141_2180060_2	K06078	0.0021	15.1	34.63	murein lipoprotein	domain
Guaymas_MAG_P_063	Bacteria	Zixibacteria	MSB-5A5	MSB-5A5	SM1-73	SM23-73-3			k141_2180060_3	K02389	2.7e-05	21	40.6	flagellar basal-body rod modification protein FlgD	domain
Guaymas_MAG_P_063	Bacteria	Zixibacteria	MSB-5A5	MSB-5A5	SM1-73	SM23-73-3		*	k141_4746932_2	K03118	3.2e-89	296.6	56.33	sec-independent protein translocase protein TatC	full
Guaymas_MAG_P_063	Bacteria	Zixibacteria	MSB-5A5	MSB-5A5	SM1-73	SM23-73-3		*	k141_4746932_3	K07738	1.6e-62	208	42.4	transcriptional repressor NrdR	domain
Guaymas_MAG_P_063	Bacteria	Zixibacteria	MSB-5A5	MSB-5A5	SM1-73	SM23-73-3		*	k141_1752544_1	K03437	5e-67	223.3	209.3	RNA methyltransferase, TrmH family	domain
Guaymas_MAG_P_063	Bacteria	Zixibacteria	MSB-5A5	MSB-5A5	SM1-73	SM23-73-3		*	k141_1752544_2	K00652	1e-153	509.2	443.97	8-amino-7-oxononanoate synthase [EC:2.3.1.47]	domain
Guaymas_MAG_P_063	Bacteria	Zixibacteria	MSB-5A5	MSB-5A5	SM1-73	SM23-73-3			k141_5069499_1	K19411	0.0024	14.4	66.67	protein arginine kinase activator	domain
Guaymas_MAG_P_063	Bacteria	Zixibacteria	MSB-5A5	MSB-5A5	SM1-73	SM23-73-3			k141_5069499_2	K02584	5.6e-54	180.4	547.63	Nif-specific regulatory protein	domain
Guaymas_MAG_P_063	Bacteria	Zixibacteria	MSB-5A5	MSB-5A5	SM1-73	SM23-73-3		*	k141_4214104_1	K22451	3.2e-208	690.2	174.6	4-alpha-glucanotransferase [EC:2.4.1.25]	full
Guaymas_MAG_P_063	Bacteria	Zixibacteria	MSB-5A5	MSB-5A5	SM1-73	SM23-73-3			k141_2503360_1	K01087	8.7e-51	170.1	176.57	trehalose 6-phosphate phosphatase [EC:3.1.3.12]	domain
Guaymas_MAG_P_063	Bacteria	Zixibacteria	MSB-5A5	MSB-5A5	SM1-73	SM23-73-3			k141_2503360_2	K13057	3.9e-20	68.4	348.1	trehalose synthase [EC:2.4.1.245]	full
Guaymas_MAG_P_063	Bacteria	Zixibacteria	MSB-5A5	MSB-5A5	SM1-73	SM23-73-3			k141_4856766_1	K06217	3.3e-49	164.9	210.27	phosphate starvation-inducible protein PhoH and related proteins	full
Guaymas_MAG_P_063	Bacteria	Zixibacteria	MSB-5A5	MSB-5A5	SM1-73	SM23-73-3		*	k141_4856766_2	K01876	1.5e-261	867.6	324.03	aspartyl-tRNA synthetase [EC:6.1.1.12]	domain
Guaymas_MAG_P_063	Bacteria	Zixibacteria	MSB-5A5	MSB-5A5	SM1-73	SM23-73-3			k141_683825_1	K06925	3.6e-05	20.4	60.57	tRNA threonylcarbamoyladenosine biosynthesis protein TsaE	domain
Guaymas_MAG_P_063	Bacteria	Zixibacteria	MSB-5A5	MSB-5A5	SM1-73	SM23-73-3			k141_683825_2	K03413	2.5e-28	96.1	133.47	two-component system, chemotaxis family, chemotaxis protein CheY	domain
Guaymas_MAG_P_063	Bacteria	Zixibacteria	MSB-5A5	MSB-5A5	SM1-73	SM23-73-3			k141_3358969_1	K01893	3.5e-80	267	386.87	asparaginyl-tRNA synthetase [EC:6.1.1.22]	full
Guaymas_MAG_P_063	Bacteria	Zixibacteria	MSB-5A5	MSB-5A5	SM1-73	SM23-73-3		*	k141_3358969_2	K08972	9.3e-38	126.7	29.57	putative membrane protein	full
Guaymas_MAG_P_063	Bacteria	Zixibacteria	MSB-5A5	MSB-5A5	SM1-73	SM23-73-3			k141_3358969_3	K22278	3.9e-21	72	83.93	peptidoglycan-N-acetylglucosamine deacetylase [EC:3.5.1.104]	domain
Guaymas_MAG_P_063	Bacteria	Zixibacteria	MSB-5A5	MSB-5A5	SM1-73	SM23-73-3			k141_3358969_4	K07263	1.9e-51	172.5	188.73	zinc protease [EC:3.4.24.-]	full
Guaymas_MAG_P_063	Bacteria	Zixibacteria	MSB-5A5	MSB-5A5	SM1-73	SM23-73-3			k141_3358969_5	K07571	1.5e-25	86.6	136.33	S1 RNA binding domain protein	domain
Guaymas_MAG_P_063	Bacteria	Zixibacteria	MSB-5A5	MSB-5A5	SM1-73	SM23-73-3		*	k141_4427485_1	K06381	6.5e-96	318.8	86.53	stage II sporulation protein D	full
Guaymas_MAG_P_063	Bacteria	Zixibacteria	MSB-5A5	MSB-5A5	SM1-73	SM23-73-3		*	k141_7530990_1	K03547	1.4e-31	107	90.43	DNA repair protein SbcD/Mre11	domain
Guaymas_MAG_P_063	Bacteria	Zixibacteria	MSB-5A5	MSB-5A5	SM1-73	SM23-73-3			k141_7530990_2	K07459	6.9e-17	58.5	127.4	putative ATP-dependent endonuclease of the OLD family	domain
Guaymas_MAG_P_063	Bacteria	Zixibacteria	MSB-5A5	MSB-5A5	SM1-73	SM23-73-3			k141_7637468_1	K07027	3.6e-08	29.7	81.63	glycosyltransferase 2 family protein	domain
Guaymas_MAG_P_063	Bacteria	Zixibacteria	MSB-5A5	MSB-5A5	SM1-73	SM23-73-3		*	k141_7637468_2	K16703	9.3e-73	242.4	241.97	colanic acid/amylovoran biosynthesis glycosyltransferase [EC:2.4.-.-]	domain
Guaymas_MAG_P_063	Bacteria	Zixibacteria	MSB-5A5	MSB-5A5	SM1-73	SM23-73-3			k141_7637468_3	K00721	6.6e-53	176.9	182.53	dolichol-phosphate mannosyltransferase [EC:2.4.1.83]	full
Guaymas_MAG_P_063	Bacteria	Zixibacteria	MSB-5A5	MSB-5A5	SM1-73	SM23-73-3			k141_7637468_4	K07280	0.0014	14.5	55.3	outer membrane protein	domain
Guaymas_MAG_P_063	Bacteria	Zixibacteria	MSB-5A5	MSB-5A5	SM1-73	SM23-73-3			k141_7852854_1	K13015	1.8e-125	416.6	451.03	UDP-N-acetyl-D-glucosamine dehydrogenase [EC:1.1.1.136]	full
Guaymas_MAG_P_063	Bacteria	Zixibacteria	MSB-5A5	MSB-5A5	SM1-73	SM23-73-3		*	k141_7852854_2	K15856	8.8e-118	390.3	295.73	GDP-4-dehydro-6-deoxy-D-mannose reductase [EC:1.1.1.281]	domain
Guaymas_MAG_P_063	Bacteria	Zixibacteria	MSB-5A5	MSB-5A5	SM1-73	SM23-73-3		*	k141_7852854_3	K07317	2.2e-63	211.5	144.53	adenine-specific DNA-methyltransferase [EC:2.1.1.72]	full
Guaymas_MAG_P_063	Bacteria	Zixibacteria	MSB-5A5	MSB-5A5	SM1-73	SM23-73-3		*	k141_7852854_4	K01711	5.5e-94	313.1	271.83	GDPmannose 4,6-dehydratase [EC:4.2.1.47]	full
Guaymas_MAG_P_063	Bacteria	Zixibacteria	MSB-5A5	MSB-5A5	SM1-73	SM23-73-3		*	k141_5713154_1	K02945	1.9e-73	245	152.2	small subunit ribosomal protein S1	domain
Guaymas_MAG_P_063	Bacteria	Zixibacteria	MSB-5A5	MSB-5A5	SM1-73	SM23-73-3			k141_5500205_1	K17734	1.6e-69	232	341.93	serine protease AprX [EC:3.4.21.-]	domain
Guaymas_MAG_P_063	Bacteria	Zixibacteria	MSB-5A5	MSB-5A5	SM1-73	SM23-73-3			k141_5178642_1	K06308	0.0047	12.3	266.6	spore germination protein	domain
Guaymas_MAG_P_063	Bacteria	Zixibacteria	MSB-5A5	MSB-5A5	SM1-73	SM23-73-3			k141_5178642_2	K07131	0.0032	13.3	48.93	uncharacterized protein	full
Guaymas_MAG_P_063	Bacteria	Zixibacteria	MSB-5A5	MSB-5A5	SM1-73	SM23-73-3		*	k141_5178642_3	K00997	5.4e-47	157.5	101	holo-[acyl-carrier protein] synthase [EC:2.7.8.7]	domain
Guaymas_MAG_P_063	Bacteria	Zixibacteria	MSB-5A5	MSB-5A5	SM1-73	SM23-73-3		*	k141_5178642_4	K00762	5.1e-43	144.2	92.1	orotate phosphoribosyltransferase [EC:2.4.2.10]	domain
Guaymas_MAG_P_063	Bacteria	Zixibacteria	MSB-5A5	MSB-5A5	SM1-73	SM23-73-3			k141_5178642_5	K02027	5.1e-27	91.9	183.43	multiple sugar transport system substrate-binding protein	full
Guaymas_MAG_P_063	Bacteria	Zixibacteria	MSB-5A5	MSB-5A5	SM1-73	SM23-73-3			k141_5178642_6	K17242	0.0014	14.7	336.43	alpha-1,4-digalacturonate transport system permease protein	full
Guaymas_MAG_P_063	Bacteria	Zixibacteria	MSB-5A5	MSB-5A5	SM1-73	SM23-73-3		*	k141_4109058_1	K02198	3.1e-170	564.9	477.47	cytochrome c-type biogenesis protein CcmF	domain
Guaymas_MAG_P_063	Bacteria	Zixibacteria	MSB-5A5	MSB-5A5	SM1-73	SM23-73-3		*	k141_4109058_2	K02197	2.6e-23	79.5	37.57	cytochrome c-type biogenesis protein CcmE	full
Guaymas_MAG_P_063	Bacteria	Zixibacteria	MSB-5A5	MSB-5A5	SM1-73	SM23-73-3			k141_2611540_1	K07714	4.6e-165	547.4	566.9	two-component system, NtrC family, response regulator AtoC	domain
Guaymas_MAG_P_063	Bacteria	Zixibacteria	MSB-5A5	MSB-5A5	SM1-73	SM23-73-3			k141_2611540_2	K13671	5.2e-09	32.1	290.07	alpha-1,2-mannosyltransferase [EC:2.4.1.-]	full
Guaymas_MAG_P_063	Bacteria	Zixibacteria	MSB-5A5	MSB-5A5	SM1-73	SM23-73-3			k141_7745811_1	K07710	6.1e-107	355.2	383.87	two-component system, NtrC family, sensor histidine kinase AtoS [EC:2.7.13.3]	domain
Guaymas_MAG_P_063	Bacteria	Zixibacteria	MSB-5A5	MSB-5A5	SM1-73	SM23-73-3			k141_7745811_2	K00788	8.7e-13	44.8	167.5	thiamine-phosphate pyrophosphorylase [EC:2.5.1.3]	domain
Guaymas_MAG_P_063	Bacteria	Zixibacteria	MSB-5A5	MSB-5A5	SM1-73	SM23-73-3		*	k141_5821047_1	K03106	6.5e-215	712.6	337.73	signal recognition particle subunit SRP54 [EC:3.6.5.4]	full
Guaymas_MAG_P_063	Bacteria	Zixibacteria	MSB-5A5	MSB-5A5	SM1-73	SM23-73-3			k141_3682557_1	K19670	2.1e-17	59.8	204.37	phosphonoacetate hydrolase [EC:3.11.1.2]	domain
Guaymas_MAG_P_063	Bacteria	Zixibacteria	MSB-5A5	MSB-5A5	SM1-73	SM23-73-3			k141_3682557_2	K07495	6.7e-05	18.5	38.4	putative transposase	full
Guaymas_MAG_P_063	Bacteria	Zixibacteria	MSB-5A5	MSB-5A5	SM1-73	SM23-73-3			k141_3682557_5	K21472	0.00022	17.5	118.9	peptidoglycan LD-endopeptidase LytH [EC:3.4.-.-]	full
Guaymas_MAG_P_063	Bacteria	Zixibacteria	MSB-5A5	MSB-5A5	SM1-73	SM23-73-3			k141_7854092_1	K08301	3.9e-178	590.7	604.07	ribonuclease G [EC:3.1.26.-]	domain
Guaymas_MAG_P_063	Bacteria	Zixibacteria	MSB-5A5	MSB-5A5	SM1-73	SM23-73-3		*	k141_7854092_2	K02888	1.1e-39	132.7	27.13	large subunit ribosomal protein L21	full
Guaymas_MAG_P_063	Bacteria	Zixibacteria	MSB-5A5	MSB-5A5	SM1-73	SM23-73-3			k141_7854092_3	K03589	0.00014	18.4	47.03	cell division protein FtsQ	domain
Guaymas_MAG_P_063	Bacteria	Zixibacteria	MSB-5A5	MSB-5A5	SM1-73	SM23-73-3			k141_7427532_1	K02563	1.5e-45	152.4	209.5	UDP-N-acetylglucosamine--N-acetylmuramyl-(pentapeptide) pyrophosphoryl-undecaprenol N-acetylglucosamine transferase [EC:2.4.1.227]	full
Guaymas_MAG_P_063	Bacteria	Zixibacteria	MSB-5A5	MSB-5A5	SM1-73	SM23-73-3		*	k141_7427532_2	K03588	1.3e-122	406.7	352.97	cell division protein FtsW	full
Guaymas_MAG_P_063	Bacteria	Zixibacteria	MSB-5A5	MSB-5A5	SM1-73	SM23-73-3		*	k141_7427532_3	K01925	9.4e-165	546.5	369.8	UDP-N-acetylmuramoylalanine--D-glutamate ligase [EC:6.3.2.9]	full
Guaymas_MAG_P_063	Bacteria	Zixibacteria	MSB-5A5	MSB-5A5	SM1-73	SM23-73-3		*	k141_900440_1	K00341	9.9e-253	837.9	537.73	NADH-quinone oxidoreductase subunit L [EC:7.1.1.2]	domain
Guaymas_MAG_P_063	Bacteria	Zixibacteria	MSB-5A5	MSB-5A5	SM1-73	SM23-73-3		*	k141_900440_2	K00340	3.3e-45	150.3	100.47	NADH-quinone oxidoreductase subunit K [EC:7.1.1.2]	domain
Guaymas_MAG_P_063	Bacteria	Zixibacteria	MSB-5A5	MSB-5A5	SM1-73	SM23-73-3		*	k141_900440_3	K00339	3.6e-49	164.3	103.93	NADH-quinone oxidoreductase subunit J [EC:7.1.1.2]	full
Guaymas_MAG_P_063	Bacteria	Zixibacteria	MSB-5A5	MSB-5A5	SM1-73	SM23-73-3		*	k141_900440_4	K00338	1.5e-55	185.1	147.6	NADH-quinone oxidoreductase subunit I [EC:7.1.1.2]	domain
Guaymas_MAG_P_063	Bacteria	Zixibacteria	MSB-5A5	MSB-5A5	SM1-73	SM23-73-3		*	k141_687354_1	K09697	1.1e-100	332.7	279.8	sodium transport system ATP-binding protein [EC:7.2.2.4]	domain
Guaymas_MAG_P_063	Bacteria	Zixibacteria	MSB-5A5	MSB-5A5	SM1-73	SM23-73-3		*	k141_687354_2	K09696	1.6e-130	432.9	233.77	sodium transport system permease protein	full
Guaymas_MAG_P_063	Bacteria	Zixibacteria	MSB-5A5	MSB-5A5	SM1-73	SM23-73-3			k141_687354_3	K00112	2.1e-05	20.3	120.97	glycerol-3-phosphate dehydrogenase subunit B [EC:1.1.5.3]	full
Guaymas_MAG_P_063	Bacteria	Zixibacteria	MSB-5A5	MSB-5A5	SM1-73	SM23-73-3			k141_6251084_1	K21162	2.2e-05	19.6	204.33	enediyne biosynthesis protein E4	domain
Guaymas_MAG_P_063	Bacteria	Zixibacteria	MSB-5A5	MSB-5A5	SM1-73	SM23-73-3		*	k141_6251084_2	K19710	7.5e-68	226.1	135.63	ATP adenylyltransferase [EC:2.7.7.53]	full
Guaymas_MAG_P_063	Bacteria	Zixibacteria	MSB-5A5	MSB-5A5	SM1-73	SM23-73-3		*	k141_6251084_3	K01703	4.3e-178	590	477.27	3-isopropylmalate/(R)-2-methylmalate dehydratase large subunit [EC:4.2.1.33 4.2.1.35]	full
Guaymas_MAG_P_063	Bacteria	Zixibacteria	MSB-5A5	MSB-5A5	SM1-73	SM23-73-3		*	k141_6251084_4	K01704	1.4e-48	162.7	138.3	3-isopropylmalate/(R)-2-methylmalate dehydratase small subunit [EC:4.2.1.33 4.2.1.35]	domain
Guaymas_MAG_P_063	Bacteria	Zixibacteria	MSB-5A5	MSB-5A5	SM1-73	SM23-73-3		*	k141_3896599_1	K00797	5.4e-47	157.6	106.63	spermidine synthase [EC:2.5.1.16]	domain
Guaymas_MAG_P_063	Bacteria	Zixibacteria	MSB-5A5	MSB-5A5	SM1-73	SM23-73-3			k141_3896599_2	K06921	3.1e-14	49.9	76.87	uncharacterized protein	domain
Guaymas_MAG_P_063	Bacteria	Zixibacteria	MSB-5A5	MSB-5A5	SM1-73	SM23-73-3			k141_48080_2	K16928	0.00011	18.4	72.1	energy-coupling factor transport system substrate-specific component	full
Guaymas_MAG_P_063	Bacteria	Zixibacteria	MSB-5A5	MSB-5A5	SM1-73	SM23-73-3		*	k141_48080_3	K01945	5.3e-197	652.6	167.87	phosphoribosylamine---glycine ligase [EC:6.3.4.13]	domain
Guaymas_MAG_P_063	Bacteria	Zixibacteria	MSB-5A5	MSB-5A5	SM1-73	SM23-73-3		*	k141_48080_4	K01588	1.3e-73	244.6	109.47	5-(carboxyamino)imidazole ribonucleotide mutase [EC:5.4.99.18]	full
Guaymas_MAG_P_063	Bacteria	Zixibacteria	MSB-5A5	MSB-5A5	SM1-73	SM23-73-3		*	k141_48080_5	K03744	8.1e-79	262.2	33.77	LemA protein	full
Guaymas_MAG_P_063	Bacteria	Zixibacteria	MSB-5A5	MSB-5A5	SM1-73	SM23-73-3		*	k141_48080_6	K03799	1.4e-90	300.8	132.77	heat shock protein HtpX [EC:3.4.24.-]	domain
Guaymas_MAG_P_063	Bacteria	Zixibacteria	MSB-5A5	MSB-5A5	SM1-73	SM23-73-3			k141_48080_8	K23144	7.4e-68	226.4	261.6	UDP-N-acetylglucosamine diphosphorylase / glucose-1-phosphate thymidylyltransferase / UDP-N-acetylgalactosamine diphosphorylase / glucosamine-1-phosphate N-acetyltransferase / galactosamine-1-phosphate N-acetyltransferase [EC:2.7.7.23 2.7.7.24 2.7.7.83 2.3.1.157 2.3.1.276]	domain
Guaymas_MAG_P_063	Bacteria	Zixibacteria	MSB-5A5	MSB-5A5	SM1-73	SM23-73-3		*	k141_3685252_1	K19304	4.3e-51	171.4	162.93	murein DD-endopeptidase [EC:3.4.24.-]	domain
Guaymas_MAG_P_063	Bacteria	Zixibacteria	MSB-5A5	MSB-5A5	SM1-73	SM23-73-3			k141_3685252_4	K02067	0.038	9.4	82.47	phospholipid/cholesterol/gamma-HCH transport system substrate-binding protein	domain
Guaymas_MAG_P_063	Bacteria	Zixibacteria	MSB-5A5	MSB-5A5	SM1-73	SM23-73-3			k141_902490_1	K02389	8.9e-09	32.4	40.6	flagellar basal-body rod modification protein FlgD	domain
Guaymas_MAG_P_063	Bacteria	Zixibacteria	MSB-5A5	MSB-5A5	SM1-73	SM23-73-3			k141_7536141_1	K03716	4.6e-10	35.6	161.9	spore photoproduct lyase [EC:4.1.99.14]	full
Guaymas_MAG_P_063	Bacteria	Zixibacteria	MSB-5A5	MSB-5A5	SM1-73	SM23-73-3			k141_7536141_2	K08309	2.6e-25	86.6	135.37	soluble lytic murein transglycosylase [EC:4.2.2.-]	full
Guaymas_MAG_P_063	Bacteria	Zixibacteria	MSB-5A5	MSB-5A5	SM1-73	SM23-73-3		*	k141_7536141_4	K05807	1.1e-49	166.6	71.97	outer membrane protein assembly factor BamD	domain
Guaymas_MAG_P_063	Bacteria	Zixibacteria	MSB-5A5	MSB-5A5	SM1-73	SM23-73-3		*	k141_7536141_5	K00969	2.1e-80	267.4	114.87	nicotinate-nucleotide adenylyltransferase [EC:2.7.7.18]	domain
Guaymas_MAG_P_063	Bacteria	Zixibacteria	MSB-5A5	MSB-5A5	SM1-73	SM23-73-3		*	k141_7536141_6	K07491	5.7e-35	118.2	16.73	putative transposase	domain
Guaymas_MAG_P_063	Bacteria	Zixibacteria	MSB-5A5	MSB-5A5	SM1-73	SM23-73-3			k141_7536141_7	K21703	1.7e-09	33.8	298.6	LysR family transcriptional regulator, low CO2-responsive transcriptional regulator	domain
Guaymas_MAG_P_063	Bacteria	Zixibacteria	MSB-5A5	MSB-5A5	SM1-73	SM23-73-3			k141_6144472_1	K07787	0	1030.9	1186.8	copper/silver efflux system protein	full
Guaymas_MAG_P_063	Bacteria	Zixibacteria	MSB-5A5	MSB-5A5	SM1-73	SM23-73-3			k141_6144472_2	K07798	3e-12	42.6	296.53	membrane fusion protein, copper/silver efflux system	domain
Guaymas_MAG_P_063	Bacteria	Zixibacteria	MSB-5A5	MSB-5A5	SM1-73	SM23-73-3			k141_7001721_1	K06076	1.1e-18	64.2	72.67	long-chain fatty acid transport protein	full
Guaymas_MAG_P_063	Bacteria	Zixibacteria	MSB-5A5	MSB-5A5	SM1-73	SM23-73-3			k141_7001721_2	K02389	1.8e-07	28.2	40.6	flagellar basal-body rod modification protein FlgD	domain
Guaymas_MAG_P_063	Bacteria	Zixibacteria	MSB-5A5	MSB-5A5	SM1-73	SM23-73-3			k141_3471757_2	K20829	0.008	11.2		cellulose 1,4-beta-cellobiosidase [EC:3.2.1.176]	-
Guaymas_MAG_P_063	Bacteria	Zixibacteria	MSB-5A5	MSB-5A5	SM1-73	SM23-73-3		*	k141_8284953_1	K07001	5.6e-83	276.4	105.5	NTE family protein	domain
Guaymas_MAG_P_063	Bacteria	Zixibacteria	MSB-5A5	MSB-5A5	SM1-73	SM23-73-3			k141_2723236_1	K02389	0.00015	18.6	40.6	flagellar basal-body rod modification protein FlgD	domain
Guaymas_MAG_P_063	Bacteria	Zixibacteria	MSB-5A5	MSB-5A5	SM1-73	SM23-73-3			k141_2723236_2	K17734	3.9e-42	141.5	341.93	serine protease AprX [EC:3.4.21.-]	domain
Guaymas_MAG_P_063	Bacteria	Zixibacteria	MSB-5A5	MSB-5A5	SM1-73	SM23-73-3		*	k141_2723264_3	K01423	1.5e-72	241.9	187.87	beta-barrel assembly-enhancing protease [EC:3.4.-.-]	full
Guaymas_MAG_P_063	Bacteria	Zixibacteria	MSB-5A5	MSB-5A5	SM1-73	SM23-73-3		*	k141_2723264_5	K07559	2.7e-63	211	140.93	putative RNA 2'-phosphotransferase [EC:2.7.1.-]	full
Guaymas_MAG_P_063	Bacteria	Zixibacteria	MSB-5A5	MSB-5A5	SM1-73	SM23-73-3		*	k141_370529_1	K01937	1.3e-116	387.1	101.57	CTP synthase [EC:6.3.4.2]	full
Guaymas_MAG_P_063	Bacteria	Zixibacteria	MSB-5A5	MSB-5A5	SM1-73	SM23-73-3			k141_370529_2	K03307	1.2e-32	110	307.93	solute:Na+ symporter, SSS family	domain
Guaymas_MAG_P_063	Bacteria	Zixibacteria	MSB-5A5	MSB-5A5	SM1-73	SM23-73-3			k141_1119444_2	K12573	3.5e-62	207.5	480.67	ribonuclease R [EC:3.1.13.1]	domain
Guaymas_MAG_P_063	Bacteria	Zixibacteria	MSB-5A5	MSB-5A5	SM1-73	SM23-73-3		*	k141_7003545_1	K17105	4.2e-77	256.1	205.13	geranylgeranylglycerol-phosphate geranylgeranyltransferase [EC:2.5.1.42]	domain
Guaymas_MAG_P_063	Bacteria	Zixibacteria	MSB-5A5	MSB-5A5	SM1-73	SM23-73-3			k141_7003545_2	K07277	7.3e-63	210.2	296.87	outer membrane protein insertion porin family	full
Guaymas_MAG_P_063	Bacteria	Zixibacteria	MSB-5A5	MSB-5A5	SM1-73	SM23-73-3			k141_2617382_2	K06882	1.4e-10	37.3	186.3	uncharacterized protein	domain
Guaymas_MAG_P_063	Bacteria	Zixibacteria	MSB-5A5	MSB-5A5	SM1-73	SM23-73-3		*	k141_2617382_3	K15916	5.3e-125	413.9	175.9	glucose/mannose-6-phosphate isomerase [EC:5.3.1.9 5.3.1.8]	full
Guaymas_MAG_P_063	Bacteria	Zixibacteria	MSB-5A5	MSB-5A5	SM1-73	SM23-73-3			k141_2617382_4	K08483	1.6e-36	122.6	681.37	phosphoenolpyruvate-protein phosphotransferase (PTS system enzyme I) [EC:2.7.3.9]	domain
Guaymas_MAG_P_063	Bacteria	Zixibacteria	MSB-5A5	MSB-5A5	SM1-73	SM23-73-3		*	k141_6896543_1	K00929	9.7e-124	409.7	236.17	butyrate kinase [EC:2.7.2.7]	full
Guaymas_MAG_P_063	Bacteria	Zixibacteria	MSB-5A5	MSB-5A5	SM1-73	SM23-73-3			k141_2190258_1	K13015	2.1e-25	85.6	451.03	UDP-N-acetyl-D-glucosamine dehydrogenase [EC:1.1.1.136]	full
Guaymas_MAG_P_063	Bacteria	Zixibacteria	MSB-5A5	MSB-5A5	SM1-73	SM23-73-3			k141_2190258_2	K00754	6.1e-53	177.2	239.33	L-malate glycosyltransferase [EC:2.4.1.-]	domain
Guaymas_MAG_P_063	Bacteria	Zixibacteria	MSB-5A5	MSB-5A5	SM1-73	SM23-73-3			k141_2190258_3	K02389	0.022	11.5	40.6	flagellar basal-body rod modification protein FlgD	domain
Guaymas_MAG_P_063	Bacteria	Zixibacteria	MSB-5A5	MSB-5A5	SM1-73	SM23-73-3			k141_7216731_1	K04064	0.011	12.4	57.63	osmotically inducible lipoprotein OsmE	full
Guaymas_MAG_P_063	Bacteria	Zixibacteria	MSB-5A5	MSB-5A5	SM1-73	SM23-73-3		*	k141_7216731_2	K02469	0	1331.4	1046.3	DNA gyrase subunit A [EC:5.6.2.2]	full
Guaymas_MAG_P_063	Bacteria	Zixibacteria	MSB-5A5	MSB-5A5	SM1-73	SM23-73-3			k141_3367388_1	K15256	4.9e-12	42.3	108.07	tRNA (cmo5U34)-methyltransferase [EC:2.1.1.-]	domain
Guaymas_MAG_P_063	Bacteria	Zixibacteria	MSB-5A5	MSB-5A5	SM1-73	SM23-73-3			k141_3367388_2	K05826	5.7e-05	19.7	39.17	alpha-aminoadipate/glutamate carrier protein LysW	domain
Guaymas_MAG_P_063	Bacteria	Zixibacteria	MSB-5A5	MSB-5A5	SM1-73	SM23-73-3		*	k141_3367388_3	K09116	3.4e-99	328.6	109.53	uncharacterized protein	full
Guaymas_MAG_P_063	Bacteria	Zixibacteria	MSB-5A5	MSB-5A5	SM1-73	SM23-73-3			k141_5400231_1	K13687	5.1e-24	81.5	140.57	arabinofuranosyltransferase [EC:2.4.2.-]	full
Guaymas_MAG_P_063	Bacteria	Zixibacteria	MSB-5A5	MSB-5A5	SM1-73	SM23-73-3		*	k141_5400231_2	K00703	9.5e-194	642.8	140.8	starch synthase [EC:2.4.1.21]	domain
Guaymas_MAG_P_063	Bacteria	Zixibacteria	MSB-5A5	MSB-5A5	SM1-73	SM23-73-3		*	k141_5400231_3	K00965	1.2e-86	288.5	158.53	UDPglucose--hexose-1-phosphate uridylyltransferase [EC:2.7.7.12]	full
Guaymas_MAG_P_063	Bacteria	Zixibacteria	MSB-5A5	MSB-5A5	SM1-73	SM23-73-3		*	k141_3475236_1	K03657	3.3e-229	760.3	368.7	DNA helicase II / ATP-dependent DNA helicase PcrA [EC:3.6.4.12]	full
Guaymas_MAG_P_063	Bacteria	Zixibacteria	MSB-5A5	MSB-5A5	SM1-73	SM23-73-3			k141_586903_1	K00721	2.3e-46	155.3	182.53	dolichol-phosphate mannosyltransferase [EC:2.4.1.83]	full
Guaymas_MAG_P_063	Bacteria	Zixibacteria	MSB-5A5	MSB-5A5	SM1-73	SM23-73-3		*	k141_586903_2	K13017	2.2e-153	508.5	438.77	UDP-2-acetamido-2-deoxy-ribo-hexuluronate aminotransferase [EC:2.6.1.98]	full
Guaymas_MAG_P_063	Bacteria	Zixibacteria	MSB-5A5	MSB-5A5	SM1-73	SM23-73-3			k141_3581894_2	K05384	2e-15	53.4	195.03	bilin biosynthesis protein	full
Guaymas_MAG_P_063	Bacteria	Zixibacteria	MSB-5A5	MSB-5A5	SM1-73	SM23-73-3			k141_7325628_1	K07126	3.9e-07	26.5	62.07	uncharacterized protein	domain
Guaymas_MAG_P_063	Bacteria	Zixibacteria	MSB-5A5	MSB-5A5	SM1-73	SM23-73-3		*	k141_4116433_1	K13766	4.3e-80	265.9	265.6	methylglutaconyl-CoA hydratase [EC:4.2.1.18]	domain
Guaymas_MAG_P_063	Bacteria	Zixibacteria	MSB-5A5	MSB-5A5	SM1-73	SM23-73-3			k141_4116433_2	K16192	0.0035	14.2	71.3	uncharacterized membrane protein ArfB	full
Guaymas_MAG_P_063	Bacteria	Zixibacteria	MSB-5A5	MSB-5A5	SM1-73	SM23-73-3			k141_4116433_3	K09714	0.00013	18.4	93.47	uncharacterized protein	full
Guaymas_MAG_P_063	Bacteria	Zixibacteria	MSB-5A5	MSB-5A5	SM1-73	SM23-73-3			k141_4116433_4	K01969	5.4e-124	412.1	763.9	3-methylcrotonyl-CoA carboxylase beta subunit [EC:6.4.1.4]	full
Guaymas_MAG_P_063	Bacteria	Zixibacteria	MSB-5A5	MSB-5A5	SM1-73	SM23-73-3		*	k141_3796541_2	K01745	5.9e-177	586.8	430.17	histidine ammonia-lyase [EC:4.3.1.3]	full
Guaymas_MAG_P_063	Bacteria	Zixibacteria	MSB-5A5	MSB-5A5	SM1-73	SM23-73-3		*	k141_4973508_1	K07138	9.2e-92	305	98.37	uncharacterized protein	domain
Guaymas_MAG_P_063	Bacteria	Zixibacteria	MSB-5A5	MSB-5A5	SM1-73	SM23-73-3			k141_4973508_2	K15268	1.9e-30	102.6	168.4	O-acetylserine/cysteine efflux transporter	domain
Guaymas_MAG_P_063	Bacteria	Zixibacteria	MSB-5A5	MSB-5A5	SM1-73	SM23-73-3			k141_6256331_1	K12035	1.3e-59	198.9	595.57	tripartite motif-containing protein 71 [EC:2.3.2.27]	full
Guaymas_MAG_P_063	Bacteria	Zixibacteria	MSB-5A5	MSB-5A5	SM1-73	SM23-73-3		*	k141_1870216_2	K01251	2.5e-146	484.8	76.6	adenosylhomocysteinase [EC:3.3.1.1]	full
Guaymas_MAG_P_063	Bacteria	Zixibacteria	MSB-5A5	MSB-5A5	SM1-73	SM23-73-3		*	k141_1229286_1	K06877	2e-151	502.7	294.93	DEAD/DEAH box helicase domain-containing protein	full
Guaymas_MAG_P_063	Bacteria	Zixibacteria	MSB-5A5	MSB-5A5	SM1-73	SM23-73-3			k141_7114068_1	K16238	2.8e-75	250.5	299.2	ethanolamine permease	full
Guaymas_MAG_P_063	Bacteria	Zixibacteria	MSB-5A5	MSB-5A5	SM1-73	SM23-73-3		*	k141_5936620_1	K03771	1e-106	354.8	199.93	peptidyl-prolyl cis-trans isomerase SurA [EC:5.2.1.8]	domain
Guaymas_MAG_P_063	Bacteria	Zixibacteria	MSB-5A5	MSB-5A5	SM1-73	SM23-73-3		*	k141_5936620_2	K18843	1.3e-12	44.9	32.57	antitoxin HicB	domain
Guaymas_MAG_P_063	Bacteria	Zixibacteria	MSB-5A5	MSB-5A5	SM1-73	SM23-73-3			k141_5936620_4	K03769	8.2e-47	157.4	194.27	peptidyl-prolyl cis-trans isomerase C [EC:5.2.1.8]	domain
Guaymas_MAG_P_063	Bacteria	Zixibacteria	MSB-5A5	MSB-5A5	SM1-73	SM23-73-3			k141_8398555_1	K00332	3.4e-21	72.9	201.67	NADH-quinone oxidoreductase subunit C [EC:7.1.1.2]	domain
Guaymas_MAG_P_063	Bacteria	Zixibacteria	MSB-5A5	MSB-5A5	SM1-73	SM23-73-3		*	k141_8398555_2	K00331	3.3e-86	285.7	264.13	NADH-quinone oxidoreductase subunit B [EC:7.1.1.2]	domain
Guaymas_MAG_P_063	Bacteria	Zixibacteria	MSB-5A5	MSB-5A5	SM1-73	SM23-73-3		*	k141_8398555_3	K00330	5.3e-58	193	121.9	NADH-quinone oxidoreductase subunit A [EC:7.1.1.2]	full
Guaymas_MAG_P_063	Bacteria	Zixibacteria	MSB-5A5	MSB-5A5	SM1-73	SM23-73-3		*	k141_6365342_1	K04069	1.4e-38	129.5	114.97	pyruvate formate lyase activating enzyme [EC:1.97.1.4]	full
Guaymas_MAG_P_063	Bacteria	Zixibacteria	MSB-5A5	MSB-5A5	SM1-73	SM23-73-3		*	k141_6365342_2	K04069	5.8e-40	134	114.97	pyruvate formate lyase activating enzyme [EC:1.97.1.4]	full
Guaymas_MAG_P_063	Bacteria	Zixibacteria	MSB-5A5	MSB-5A5	SM1-73	SM23-73-3			k141_6365342_3	K02003	2.6e-36	122.1	287.07	putative ABC transport system ATP-binding protein	domain
Guaymas_MAG_P_063	Bacteria	Zixibacteria	MSB-5A5	MSB-5A5	SM1-73	SM23-73-3		*	k141_4547230_1	K02823	1e-90	300.9	233	dihydroorotate dehydrogenase electron transfer subunit	full
Guaymas_MAG_P_063	Bacteria	Zixibacteria	MSB-5A5	MSB-5A5	SM1-73	SM23-73-3		*	k141_4547230_2	K03832	5e-10	36.7	33.9	periplasmic protein TonB	full
Guaymas_MAG_P_063	Bacteria	Zixibacteria	MSB-5A5	MSB-5A5	SM1-73	SM23-73-3			k141_4547242_1	K22894	2.1e-31	106.3	154.43	SARP family transcriptional regulator, regulator of embCAB operon	full
Guaymas_MAG_P_063	Bacteria	Zixibacteria	MSB-5A5	MSB-5A5	SM1-73	SM23-73-3			k141_4547242_2	K03789	1.8e-10	37.6	102.8	[ribosomal protein S18]-alanine N-acetyltransferase [EC:2.3.1.266]	domain
Guaymas_MAG_P_063	Bacteria	Zixibacteria	MSB-5A5	MSB-5A5	SM1-73	SM23-73-3			k141_1337281_1	K03639	3e-14	49.3	141.47	GTP 3',8-cyclase [EC:4.1.99.22]	domain
Guaymas_MAG_P_063	Bacteria	Zixibacteria	MSB-5A5	MSB-5A5	SM1-73	SM23-73-3		*	k141_3155160_1	K07491	3.2e-34	115.8	16.73	putative transposase	domain
Guaymas_MAG_P_063	Bacteria	Zixibacteria	MSB-5A5	MSB-5A5	SM1-73	SM23-73-3			k141_3155160_3	K02014	1.5e-41	139.8	163.17	iron complex outermembrane recepter protein	full
Guaymas_MAG_P_063	Bacteria	Zixibacteria	MSB-5A5	MSB-5A5	SM1-73	SM23-73-3			k141_3155160_6	K03641	4.8e-28	95.3	125.63	TolB protein	domain
Guaymas_MAG_P_063	Bacteria	Zixibacteria	MSB-5A5	MSB-5A5	SM1-73	SM23-73-3			k141_3155160_7	K21672	0.00022	17	240.67	2,4-diaminopentanoate dehydrogenase [EC:1.4.1.12 1.4.1.26]	full
Guaymas_MAG_P_063	Bacteria	Zixibacteria	MSB-5A5	MSB-5A5	SM1-73	SM23-73-3			k141_6900247_1	K04074	6.2e-12	42.5	49.5	cell division initiation protein	domain
Guaymas_MAG_P_063	Bacteria	Zixibacteria	MSB-5A5	MSB-5A5	SM1-73	SM23-73-3		*	k141_6900247_2	K02221	2.4e-27	93.1	24.2	YggT family protein	full
Guaymas_MAG_P_063	Bacteria	Zixibacteria	MSB-5A5	MSB-5A5	SM1-73	SM23-73-3		*	k141_6900247_3	K06997	1.3e-85	284.9	74.77	PLP dependent protein	full
Guaymas_MAG_P_063	Bacteria	Zixibacteria	MSB-5A5	MSB-5A5	SM1-73	SM23-73-3			k141_6900247_4	K18707	4.9e-63	210.2	409.7	threonylcarbamoyladenosine tRNA methylthiotransferase MtaB [EC:2.8.4.5]	full
Guaymas_MAG_P_063	Bacteria	Zixibacteria	MSB-5A5	MSB-5A5	SM1-73	SM23-73-3			k141_3692079_1	K06382	0.012	10.5	239.37	stage II sporulation protein E [EC:3.1.3.16]	full
Guaymas_MAG_P_063	Bacteria	Zixibacteria	MSB-5A5	MSB-5A5	SM1-73	SM23-73-3			k141_3692079_2	K08265	7.7e-05	19	232.37	heterodisulfide reductase subunit E [EC:1.8.98.1]	full
Guaymas_MAG_P_063	Bacteria	Zixibacteria	MSB-5A5	MSB-5A5	SM1-73	SM23-73-3			k141_3692079_3	K02279	0.0016	14.7	48.77	pilus assembly protein CpaB	full
Guaymas_MAG_P_063	Bacteria	Zixibacteria	MSB-5A5	MSB-5A5	SM1-73	SM23-73-3		*	k141_3692079_4	K11622	1.9e-32	109.3	98.43	lia operon protein LiaF	full
Guaymas_MAG_P_063	Bacteria	Zixibacteria	MSB-5A5	MSB-5A5	SM1-73	SM23-73-3		*	k141_7970321_2	K11719	9.9e-19	64.6	61.4	lipopolysaccharide export system protein LptC	domain
Guaymas_MAG_P_063	Bacteria	Zixibacteria	MSB-5A5	MSB-5A5	SM1-73	SM23-73-3		*	k141_7970321_3	K06861	3.7e-137	454.7	291.57	lipopolysaccharide export system ATP-binding protein [EC:3.6.3.-]	domain
Guaymas_MAG_P_063	Bacteria	Zixibacteria	MSB-5A5	MSB-5A5	SM1-73	SM23-73-3		*	k141_7970321_4	K03092	1.5e-32	109.8	60.5	RNA polymerase sigma-54 factor	full
Guaymas_MAG_P_063	Bacteria	Zixibacteria	MSB-5A5	MSB-5A5	SM1-73	SM23-73-3			k141_2301154_1	K02482	9.9e-60	199.1	266.17	two-component system, NtrC family, sensor kinase [EC:2.7.13.3]	domain
Guaymas_MAG_P_063	Bacteria	Zixibacteria	MSB-5A5	MSB-5A5	SM1-73	SM23-73-3		*	k141_2301154_3	K07714	1.1e-194	645.2	566.9	two-component system, NtrC family, response regulator AtoC	domain
Guaymas_MAG_P_063	Bacteria	Zixibacteria	MSB-5A5	MSB-5A5	SM1-73	SM23-73-3			k141_2301154_4	K07709	1.3e-90	301.6	323.2	two-component system, NtrC family, sensor histidine kinase HydH [EC:2.7.13.3]	domain
Guaymas_MAG_P_063	Bacteria	Zixibacteria	MSB-5A5	MSB-5A5	SM1-73	SM23-73-3			k141_2301154_5	K06945	0.009	11.8	84.2	uncharacterized protein	domain
Guaymas_MAG_P_063	Bacteria	Zixibacteria	MSB-5A5	MSB-5A5	SM1-73	SM23-73-3			k141_2301154_6	K02490	2.5e-19	66	144.37	two-component system, response regulator, stage 0 sporulation protein F	domain
Guaymas_MAG_P_063	Bacteria	Zixibacteria	MSB-5A5	MSB-5A5	SM1-73	SM23-73-3			k141_6580410_1	K08968	7.2e-06	22.6	78	L-methionine (R)-S-oxide reductase [EC:1.8.4.14]	domain
Guaymas_MAG_P_063	Bacteria	Zixibacteria	MSB-5A5	MSB-5A5	SM1-73	SM23-73-3			k141_6580410_2	K03557	9.3e-17	58.3	95.27	Fis family transcriptional regulator, factor for inversion stimulation protein	domain
Guaymas_MAG_P_063	Bacteria	Zixibacteria	MSB-5A5	MSB-5A5	SM1-73	SM23-73-3			k141_6580410_4	K06877	6.5e-23	77.5	294.93	DEAD/DEAH box helicase domain-containing protein	full
Guaymas_MAG_P_063	Bacteria	Zixibacteria	MSB-5A5	MSB-5A5	SM1-73	SM23-73-3			k141_1338301_1	K09773	9.8e-91	301	301.5	[pyruvate, water dikinase]-phosphate phosphotransferase / [pyruvate, water dikinase] kinase [EC:2.7.4.28 2.7.11.33]	domain
Guaymas_MAG_P_063	Bacteria	Zixibacteria	MSB-5A5	MSB-5A5	SM1-73	SM23-73-3			k141_1338301_2	K08990	0.0041	13.2	85.87	putative membrane protein	domain
Guaymas_MAG_P_063	Bacteria	Zixibacteria	MSB-5A5	MSB-5A5	SM1-73	SM23-73-3			k141_4869766_2	K16087	5.1e-24	81.5	348.83	hemoglobin/transferrin/lactoferrin receptor protein	full
Guaymas_MAG_P_063	Bacteria	Zixibacteria	MSB-5A5	MSB-5A5	SM1-73	SM23-73-3			k141_1445613_1	K02673	0.054	10.1	44.5	type IV pilus assembly protein PilX	domain
Guaymas_MAG_P_063	Bacteria	Zixibacteria	MSB-5A5	MSB-5A5	SM1-73	SM23-73-3			k141_1445613_2	K03322	1.9e-69	231.1	508.57	manganese transport protein	domain
Guaymas_MAG_P_063	Bacteria	Zixibacteria	MSB-5A5	MSB-5A5	SM1-73	SM23-73-3		*	k141_1445613_3	K06213	4e-76	253.4	111.9	magnesium transporter	domain
Guaymas_MAG_P_063	Bacteria	Zixibacteria	MSB-5A5	MSB-5A5	SM1-73	SM23-73-3			k141_1445613_4	K11619	0.0038	13.9	48.6	lia operon protein LiaI	full
Guaymas_MAG_P_063	Bacteria	Zixibacteria	MSB-5A5	MSB-5A5	SM1-73	SM23-73-3		*	k141_1445613_5	K02836	3.5e-160	530.3	362.43	peptide chain release factor 2	full
Guaymas_MAG_P_063	Bacteria	Zixibacteria	MSB-5A5	MSB-5A5	SM1-73	SM23-73-3			k141_1445613_6	K04651	0.057	9.5	40.27	hydrogenase nickel incorporation protein HypA/HybF	domain
Guaymas_MAG_P_063	Bacteria	Zixibacteria	MSB-5A5	MSB-5A5	SM1-73	SM23-73-3			k141_1445613_7	K00248	1.7e-39	132.7	540.1	butyryl-CoA dehydrogenase [EC:1.3.8.1]	full
Guaymas_MAG_P_063	Bacteria	Zixibacteria	MSB-5A5	MSB-5A5	SM1-73	SM23-73-3			k141_4548891_1	K05811	8.9e-13	44.8	49.93	putative lipoprotein	domain
Guaymas_MAG_P_063	Bacteria	Zixibacteria	MSB-5A5	MSB-5A5	SM1-73	SM23-73-3			k141_4548891_3	K01971	1.2e-17	60.3	205.1	bifunctional non-homologous end joining protein LigD [EC:6.5.1.1]	full
Guaymas_MAG_P_063	Bacteria	Zixibacteria	MSB-5A5	MSB-5A5	SM1-73	SM23-73-3			k141_5832243_1	K01677	2.1e-29	99.2	303.3	fumarate hydratase subunit alpha [EC:4.2.1.2]	domain
Guaymas_MAG_P_063	Bacteria	Zixibacteria	MSB-5A5	MSB-5A5	SM1-73	SM23-73-3			k141_5832243_3	K05520	5.6e-05	19.3	186.27	protease I [EC:3.5.1.124]	domain
Guaymas_MAG_P_063	Bacteria	Zixibacteria	MSB-5A5	MSB-5A5	SM1-73	SM23-73-3		*	k141_4227857_2	K01704	1.8e-49	165.6	138.3	3-isopropylmalate/(R)-2-methylmalate dehydratase small subunit [EC:4.2.1.33 4.2.1.35]	domain
Guaymas_MAG_P_063	Bacteria	Zixibacteria	MSB-5A5	MSB-5A5	SM1-73	SM23-73-3			k141_4227857_3	K07126	8.2e-15	51.9	62.07	uncharacterized protein	domain
Guaymas_MAG_P_063	Bacteria	Zixibacteria	MSB-5A5	MSB-5A5	SM1-73	SM23-73-3		*	k141_4227857_4	K01951	3.4e-39	131.4	107.83	GMP synthase (glutamine-hydrolysing) [EC:6.3.5.2]	full
Guaymas_MAG_P_063	Bacteria	Zixibacteria	MSB-5A5	MSB-5A5	SM1-73	SM23-73-3		*	k141_4871226_1	K02337	0	1627.5	894.53	DNA polymerase III subunit alpha [EC:2.7.7.7]	full
Guaymas_MAG_P_063	Bacteria	Zixibacteria	MSB-5A5	MSB-5A5	SM1-73	SM23-73-3		*	k141_4871226_2	K07486	4.7e-67	224	30.97	transposase	domain
Guaymas_MAG_P_063	Bacteria	Zixibacteria	MSB-5A5	MSB-5A5	SM1-73	SM23-73-3			k141_3905718_1	K02906	5.4e-11	39	118.83	large subunit ribosomal protein L3	full
Guaymas_MAG_P_063	Bacteria	Zixibacteria	MSB-5A5	MSB-5A5	SM1-73	SM23-73-3		*	k141_3905718_2	K02926	8.5e-70	232.3	85.03	large subunit ribosomal protein L4	full
Guaymas_MAG_P_063	Bacteria	Zixibacteria	MSB-5A5	MSB-5A5	SM1-73	SM23-73-3		*	k141_3905718_3	K02892	5.4e-27	92	55.57	large subunit ribosomal protein L23	domain
Guaymas_MAG_P_063	Bacteria	Zixibacteria	MSB-5A5	MSB-5A5	SM1-73	SM23-73-3		*	k141_3905718_4	K02886	3.3e-113	375.5	178.2	large subunit ribosomal protein L2	full
Guaymas_MAG_P_063	Bacteria	Zixibacteria	MSB-5A5	MSB-5A5	SM1-73	SM23-73-3		*	k141_3905718_5	K02965	8.7e-51	169.1	105.63	small subunit ribosomal protein S19	domain
Guaymas_MAG_P_063	Bacteria	Zixibacteria	MSB-5A5	MSB-5A5	SM1-73	SM23-73-3			k141_3905718_6	K02890	4.2e-19	65.8	82.53	large subunit ribosomal protein L22	full
Guaymas_MAG_P_063	Bacteria	Zixibacteria	MSB-5A5	MSB-5A5	SM1-73	SM23-73-3			k141_6688789_1	K13017	6.9e-31	104.4	438.77	UDP-2-acetamido-2-deoxy-ribo-hexuluronate aminotransferase [EC:2.6.1.98]	full
Guaymas_MAG_P_063	Bacteria	Zixibacteria	MSB-5A5	MSB-5A5	SM1-73	SM23-73-3		*	k141_6688789_2	K13019	2.2e-154	510.5	459.4	UDP-GlcNAc3NAcA epimerase [EC:5.1.3.23]	full
Guaymas_MAG_P_063	Bacteria	Zixibacteria	MSB-5A5	MSB-5A5	SM1-73	SM23-73-3			k141_6688789_3	K03328	3.4e-35	118.5	246.37	polysaccharide transporter, PST family	full
Guaymas_MAG_P_063	Bacteria	Zixibacteria	MSB-5A5	MSB-5A5	SM1-73	SM23-73-3			k141_6688789_4	K15257	1.3e-12	44.7	101.07	tRNA (mo5U34)-methyltransferase [EC:2.1.1.-]	domain
Guaymas_MAG_P_063	Bacteria	Zixibacteria	MSB-5A5	MSB-5A5	SM1-73	SM23-73-3			k141_5405212_1	K13643	1.6e-18	63.8	172.87	Rrf2 family transcriptional regulator, iron-sulfur cluster assembly transcription factor	full
Guaymas_MAG_P_063	Bacteria	Zixibacteria	MSB-5A5	MSB-5A5	SM1-73	SM23-73-3		*	k141_5405212_2	K04487	2.8e-193	640.2	283.83	cysteine desulfurase [EC:2.8.1.7]	full
Guaymas_MAG_P_063	Bacteria	Zixibacteria	MSB-5A5	MSB-5A5	SM1-73	SM23-73-3		*	k141_5405212_3	K04488	4.5e-49	163.8	158.2	nitrogen fixation protein NifU and related proteins	domain
Guaymas_MAG_P_063	Bacteria	Zixibacteria	MSB-5A5	MSB-5A5	SM1-73	SM23-73-3			k141_7010242_2	K00974	9e-89	295.4	301.63	tRNA nucleotidyltransferase (CCA-adding enzyme) [EC:2.7.7.72 3.1.3.- 3.1.4.-]	domain
Guaymas_MAG_P_063	Bacteria	Zixibacteria	MSB-5A5	MSB-5A5	SM1-73	SM23-73-3			k141_2196457_1	K07138	1.3e-06	24.4	98.37	uncharacterized protein	domain
Guaymas_MAG_P_063	Bacteria	Zixibacteria	MSB-5A5	MSB-5A5	SM1-73	SM23-73-3		*	k141_2196457_2	K06196	1.1e-76	255	133.63	cytochrome c-type biogenesis protein	domain
Guaymas_MAG_P_063	Bacteria	Zixibacteria	MSB-5A5	MSB-5A5	SM1-73	SM23-73-3			k141_5084780_1	K06999	8.5e-19	64.6	109.2	phospholipase/carboxylesterase	domain
Guaymas_MAG_P_063	Bacteria	Zixibacteria	MSB-5A5	MSB-5A5	SM1-73	SM23-73-3			k141_5084780_3	K02657	2.2e-35	118.2	149	twitching motility two-component system response regulator PilG	domain
Guaymas_MAG_P_063	Bacteria	Zixibacteria	MSB-5A5	MSB-5A5	SM1-73	SM23-73-3			k141_5084780_4	K01506	8.2e-17	58.2	273.63	5-aminopentanamidase [EC:3.5.1.30]	full
Guaymas_MAG_P_063	Bacteria	Zixibacteria	MSB-5A5	MSB-5A5	SM1-73	SM23-73-3		*	k141_164703_2	K13010	3.5e-122	406	397.8	perosamine synthetase [EC:2.6.1.102]	full
Guaymas_MAG_P_063	Bacteria	Zixibacteria	MSB-5A5	MSB-5A5	SM1-73	SM23-73-3			k141_164703_3	K11693	9.5e-39	130.2	307.43	peptidoglycan pentaglycine glycine transferase (the first glycine) [EC:2.3.2.16]	full
Guaymas_MAG_P_063	Bacteria	Zixibacteria	MSB-5A5	MSB-5A5	SM1-73	SM23-73-3			k141_164703_4	K00661	1.6e-27	92.9	128.33	maltose O-acetyltransferase [EC:2.3.1.79]	full
Guaymas_MAG_P_063	Bacteria	Zixibacteria	MSB-5A5	MSB-5A5	SM1-73	SM23-73-3			k141_164703_5	K07027	8.1e-20	68.1	81.63	glycosyltransferase 2 family protein	domain
Guaymas_MAG_P_063	Bacteria	Zixibacteria	MSB-5A5	MSB-5A5	SM1-73	SM23-73-3		*	k141_164703_6	K02654	4.4e-74	246.7	119.67	leader peptidase (prepilin peptidase) / N-methyltransferase [EC:3.4.23.43 2.1.1.-]	full
Guaymas_MAG_P_063	Bacteria	Zixibacteria	MSB-5A5	MSB-5A5	SM1-73	SM23-73-3			k141_164703_7	K07186	0.031	10.6	90.23	membrane protein	full
Guaymas_MAG_P_063	Bacteria	Zixibacteria	MSB-5A5	MSB-5A5	SM1-73	SM23-73-3			k141_1340843_1	K16915	0.018	11.4	54.13	nickel transport protein	domain
Guaymas_MAG_P_063	Bacteria	Zixibacteria	MSB-5A5	MSB-5A5	SM1-73	SM23-73-3			k141_1340843_2	K09165	0.0055	13.3	30.83	dodecin	full
Guaymas_MAG_P_063	Bacteria	Zixibacteria	MSB-5A5	MSB-5A5	SM1-73	SM23-73-3			k141_4764482_1	K04719	0.0032	13.6	215.2	5,6-dimethylbenzimidazole synthase [EC:1.13.11.79]	full
Guaymas_MAG_P_063	Bacteria	Zixibacteria	MSB-5A5	MSB-5A5	SM1-73	SM23-73-3		*	k141_4764482_2	K00059	4.9e-90	299.1	274.47	3-oxoacyl-[acyl-carrier protein] reductase [EC:1.1.1.100]	full
Guaymas_MAG_P_063	Bacteria	Zixibacteria	MSB-5A5	MSB-5A5	SM1-73	SM23-73-3			k141_4551807_1	K03641	2.5e-15	53.4	125.63	TolB protein	domain
Guaymas_MAG_P_063	Bacteria	Zixibacteria	MSB-5A5	MSB-5A5	SM1-73	SM23-73-3		*	k141_4551807_2	K03640	1.3e-48	162.3	146.7	peptidoglycan-associated lipoprotein	domain
Guaymas_MAG_P_063	Bacteria	Zixibacteria	MSB-5A5	MSB-5A5	SM1-73	SM23-73-3			k141_4551807_3	K05807	1.1e-19	68	71.97	outer membrane protein assembly factor BamD	domain
Guaymas_MAG_P_063	Bacteria	Zixibacteria	MSB-5A5	MSB-5A5	SM1-73	SM23-73-3			k141_5514918_1	K03072	1e-97	324.5	440.23	preprotein translocase subunit SecD	domain
Guaymas_MAG_P_063	Bacteria	Zixibacteria	MSB-5A5	MSB-5A5	SM1-73	SM23-73-3		*	k141_5514918_2	K07263	1.1e-59	199.7	188.73	zinc protease [EC:3.4.24.-]	full
Guaymas_MAG_P_063	Bacteria	Zixibacteria	MSB-5A5	MSB-5A5	SM1-73	SM23-73-3		*	k141_5514975_1	K02843	4e-81	270.1	266.9	heptosyltransferase II [EC:2.4.-.-]	domain
Guaymas_MAG_P_063	Bacteria	Zixibacteria	MSB-5A5	MSB-5A5	SM1-73	SM23-73-3			k141_5514975_2	K02014	1.5e-11	40.6	163.17	iron complex outermembrane recepter protein	full
Guaymas_MAG_P_063	Bacteria	Zixibacteria	MSB-5A5	MSB-5A5	SM1-73	SM23-73-3		*	k141_4980119_1	K02838	2.3e-72	240.7	27.1	ribosome recycling factor	domain
Guaymas_MAG_P_063	Bacteria	Zixibacteria	MSB-5A5	MSB-5A5	SM1-73	SM23-73-3		*	k141_4980119_2	K09903	5.6e-111	367.5	88.67	uridylate kinase [EC:2.7.4.22]	full
Guaymas_MAG_P_063	Bacteria	Zixibacteria	MSB-5A5	MSB-5A5	SM1-73	SM23-73-3		*	k141_4980119_3	K02357	2.3e-114	380.4	120.9	elongation factor Ts	domain
Guaymas_MAG_P_063	Bacteria	Zixibacteria	MSB-5A5	MSB-5A5	SM1-73	SM23-73-3		*	k141_4980119_4	K02967	1.2e-109	363.2	142.73	small subunit ribosomal protein S2	full
Guaymas_MAG_P_063	Bacteria	Zixibacteria	MSB-5A5	MSB-5A5	SM1-73	SM23-73-3		*	k141_4980119_5	K02996	1.7e-57	191.5	105.4	small subunit ribosomal protein S9	full
Guaymas_MAG_P_063	Bacteria	Zixibacteria	MSB-5A5	MSB-5A5	SM1-73	SM23-73-3		*	k141_4980119_6	K02871	8.7e-69	229.2	75.97	large subunit ribosomal protein L13	full
Guaymas_MAG_P_063	Bacteria	Zixibacteria	MSB-5A5	MSB-5A5	SM1-73	SM23-73-3		*	k141_4980119_7	K01953	5.4e-88	293.2	103.2	asparagine synthase (glutamine-hydrolysing) [EC:6.3.5.4]	full
Guaymas_MAG_P_063	Bacteria	Zixibacteria	MSB-5A5	MSB-5A5	SM1-73	SM23-73-3		*	k141_4980119_8	K05807	2e-21	73.7	71.97	outer membrane protein assembly factor BamD	domain
Guaymas_MAG_P_063	Bacteria	Zixibacteria	MSB-5A5	MSB-5A5	SM1-73	SM23-73-3			k141_4980119_9	K03696	5.5e-29	97.8	1058	ATP-dependent Clp protease ATP-binding subunit ClpC	domain
Guaymas_MAG_P_063	Bacteria	Zixibacteria	MSB-5A5	MSB-5A5	SM1-73	SM23-73-3			k141_6263166_1	K03517	1.5e-16	57	100.9	quinolinate synthase [EC:2.5.1.72]	full
Guaymas_MAG_P_063	Bacteria	Zixibacteria	MSB-5A5	MSB-5A5	SM1-73	SM23-73-3			k141_6263166_2	K07322	2e-05	20.7	54.4	regulator of cell morphogenesis and NO signaling	domain
Guaymas_MAG_P_063	Bacteria	Zixibacteria	MSB-5A5	MSB-5A5	SM1-73	SM23-73-3			k141_6263166_3	K08264	3.6e-68	227	319.6	heterodisulfide reductase subunit D [EC:1.8.98.1]	full
Guaymas_MAG_P_063	Bacteria	Zixibacteria	MSB-5A5	MSB-5A5	SM1-73	SM23-73-3		*	k141_6477818_1	K02338	1e-105	351.4	49.13	DNA polymerase III subunit beta [EC:2.7.7.7]	domain
Guaymas_MAG_P_063	Bacteria	Zixibacteria	MSB-5A5	MSB-5A5	SM1-73	SM23-73-3		*	k141_6477818_2	K02313	1.1e-184	612.5	137.43	chromosomal replication initiator protein	full
Guaymas_MAG_P_063	Bacteria	Zixibacteria	MSB-5A5	MSB-5A5	SM1-73	SM23-73-3		*	k141_6477818_3	K02914	3.1e-22	75.7	26.17	large subunit ribosomal protein L34	full
Guaymas_MAG_P_063	Bacteria	Zixibacteria	MSB-5A5	MSB-5A5	SM1-73	SM23-73-3		*	k141_6477818_4	K03536	1.4e-21	73.9	21.23	ribonuclease P protein component [EC:3.1.26.5]	domain
Guaymas_MAG_P_063	Bacteria	Zixibacteria	MSB-5A5	MSB-5A5	SM1-73	SM23-73-3		*	k141_6477818_5	K08998	3.9e-35	118.5	31.87	uncharacterized protein	full
Guaymas_MAG_P_063	Bacteria	Zixibacteria	MSB-5A5	MSB-5A5	SM1-73	SM23-73-3			k141_8082816_1	K00657	0.009	12.7	74.63	diamine N-acetyltransferase [EC:2.3.1.57]	domain
Guaymas_MAG_P_063	Bacteria	Zixibacteria	MSB-5A5	MSB-5A5	SM1-73	SM23-73-3			k141_8082816_2	K06941	0.0053	12.3	63.13	23S rRNA (adenine2503-C2)-methyltransferase [EC:2.1.1.192]	full
Guaymas_MAG_P_063	Bacteria	Zixibacteria	MSB-5A5	MSB-5A5	SM1-73	SM23-73-3			k141_1984375_1	K07218	4.6e-05	18.2	160.97	nitrous oxidase accessory protein	domain
Guaymas_MAG_P_063	Bacteria	Zixibacteria	MSB-5A5	MSB-5A5	SM1-73	SM23-73-3		*	k141_1984375_3	K07027	4.1e-27	92.2	81.63	glycosyltransferase 2 family protein	domain
Guaymas_MAG_P_063	Bacteria	Zixibacteria	MSB-5A5	MSB-5A5	SM1-73	SM23-73-3			k141_1984375_4	K06871	7.6e-38	127.3	183.43	uncharacterized protein	full
Guaymas_MAG_P_063	Bacteria	Zixibacteria	MSB-5A5	MSB-5A5	SM1-73	SM23-73-3		*	k141_6156857_1	K01633	4.7e-36	121.4	93.23	7,8-dihydroneopterin aldolase/epimerase/oxygenase [EC:4.1.2.25 5.1.99.8 1.13.11.81]	domain
Guaymas_MAG_P_063	Bacteria	Zixibacteria	MSB-5A5	MSB-5A5	SM1-73	SM23-73-3			k141_6156857_2	K10206	2.1e-67	224.9	399.97	LL-diaminopimelate aminotransferase [EC:2.6.1.83]	full
Guaymas_MAG_P_063	Bacteria	Zixibacteria	MSB-5A5	MSB-5A5	SM1-73	SM23-73-3			k141_7976357_1	K04771	1.3e-65	219.3	287.13	serine protease Do [EC:3.4.21.107]	full
Guaymas_MAG_P_063	Bacteria	Zixibacteria	MSB-5A5	MSB-5A5	SM1-73	SM23-73-3			k141_7976357_2	K07167	7.8e-06	22.8	63.47	putative transcriptional regulator	full
Guaymas_MAG_P_063	Bacteria	Zixibacteria	MSB-5A5	MSB-5A5	SM1-73	SM23-73-3		*	k141_7976357_3	K03088	9.4e-46	153.4	58.63	RNA polymerase sigma-70 factor, ECF subfamily	full
Guaymas_MAG_P_063	Bacteria	Zixibacteria	MSB-5A5	MSB-5A5	SM1-73	SM23-73-3		*	k141_7976357_4	K06076	5.3e-33	111.3	72.67	long-chain fatty acid transport protein	full
Guaymas_MAG_P_063	Bacteria	Zixibacteria	MSB-5A5	MSB-5A5	SM1-73	SM23-73-3			k141_6371878_1	K08217	1.1e-14	50.7	204.77	MFS transporter, DHA3 family, macrolide efflux protein	domain
Guaymas_MAG_P_063	Bacteria	Zixibacteria	MSB-5A5	MSB-5A5	SM1-73	SM23-73-3			k141_6371878_3	K01506	8.7e-49	163.3	273.63	5-aminopentanamidase [EC:3.5.1.30]	full
Guaymas_MAG_P_063	Bacteria	Zixibacteria	MSB-5A5	MSB-5A5	SM1-73	SM23-73-3		*	k141_3484512_2	K07263	1.1e-57	193.1	188.73	zinc protease [EC:3.4.24.-]	full
Guaymas_MAG_P_063	Bacteria	Zixibacteria	MSB-5A5	MSB-5A5	SM1-73	SM23-73-3		*	k141_3484512_3	K07263	8e-66	220	188.73	zinc protease [EC:3.4.24.-]	full
Guaymas_MAG_P_063	Bacteria	Zixibacteria	MSB-5A5	MSB-5A5	SM1-73	SM23-73-3		*	k141_3484512_4	K07461	6.4e-35	117.5	57.43	putative endonuclease	domain
Guaymas_MAG_P_063	Bacteria	Zixibacteria	MSB-5A5	MSB-5A5	SM1-73	SM23-73-3		*	k141_7443050_2	K03696	0	1116.1	1058	ATP-dependent Clp protease ATP-binding subunit ClpC	domain
Guaymas_MAG_P_063	Bacteria	Zixibacteria	MSB-5A5	MSB-5A5	SM1-73	SM23-73-3		*	k141_7443050_3	K19405	4.4e-121	401.6	171.83	protein arginine kinase [EC:2.7.14.1]	domain
Guaymas_MAG_P_063	Bacteria	Zixibacteria	MSB-5A5	MSB-5A5	SM1-73	SM23-73-3		*	k141_7443050_4	K19411	8.2e-52	172.6	66.67	protein arginine kinase activator	domain
Guaymas_MAG_P_063	Bacteria	Zixibacteria	MSB-5A5	MSB-5A5	SM1-73	SM23-73-3			k141_5943979_1	K00823	2.4e-174	577.9	599.93	4-aminobutyrate aminotransferase [EC:2.6.1.19]	domain
Guaymas_MAG_P_063	Bacteria	Zixibacteria	MSB-5A5	MSB-5A5	SM1-73	SM23-73-3			k141_5943979_2	K01903	4.3e-125	414.4	495.73	succinyl-CoA synthetase beta subunit [EC:6.2.1.5]	domain
Guaymas_MAG_P_063	Bacteria	Zixibacteria	MSB-5A5	MSB-5A5	SM1-73	SM23-73-3		*	k141_7014519_1	K06153	7.4e-94	312	55.57	undecaprenyl-diphosphatase [EC:3.6.1.27]	full
Guaymas_MAG_P_063	Bacteria	Zixibacteria	MSB-5A5	MSB-5A5	SM1-73	SM23-73-3			k141_7014519_2	K02849	3.2e-29	99	279.2	heptosyltransferase III [EC:2.4.-.-]	domain
Guaymas_MAG_P_063	Bacteria	Zixibacteria	MSB-5A5	MSB-5A5	SM1-73	SM23-73-3		*	k141_4982274_1	K03046	0	1109.9	486.6	DNA-directed RNA polymerase subunit beta' [EC:2.7.7.6]	full
Guaymas_MAG_P_063	Bacteria	Zixibacteria	MSB-5A5	MSB-5A5	SM1-73	SM23-73-3		*	k141_4982274_2	K03043	0	1756.8	683.87	DNA-directed RNA polymerase subunit beta [EC:2.7.7.6]	full
Guaymas_MAG_P_063	Bacteria	Zixibacteria	MSB-5A5	MSB-5A5	SM1-73	SM23-73-3		*	k141_4982274_3	K02935	1.3e-45	152.7	25.63	large subunit ribosomal protein L7/L12	domain
Guaymas_MAG_P_063	Bacteria	Zixibacteria	MSB-5A5	MSB-5A5	SM1-73	SM23-73-3			k141_4982274_4	K02864	2.2e-05	21	53.4	large subunit ribosomal protein L10	domain
Guaymas_MAG_P_063	Bacteria	Zixibacteria	MSB-5A5	MSB-5A5	SM1-73	SM23-73-3			k141_3909967_1	K23351	9.7e-32	107	120.5	glutaconyl-CoA/methylmalonyl-CoA decarboxylase subunit gamma	domain
Guaymas_MAG_P_063	Bacteria	Zixibacteria	MSB-5A5	MSB-5A5	SM1-73	SM23-73-3			k141_3909967_2	K15977	2.9e-13	47.2	60.27	putative oxidoreductase	domain
Guaymas_MAG_P_063	Bacteria	Zixibacteria	MSB-5A5	MSB-5A5	SM1-73	SM23-73-3			k141_3909967_3	K03972	2.1e-17	60.3	91.6	phage shock protein E	domain
Guaymas_MAG_P_063	Bacteria	Zixibacteria	MSB-5A5	MSB-5A5	SM1-73	SM23-73-3		*	k141_8084183_1	K06223	4.2e-48	161.3	65.6	DNA adenine methylase [EC:2.1.1.72]	full
Guaymas_MAG_P_063	Bacteria	Zixibacteria	MSB-5A5	MSB-5A5	SM1-73	SM23-73-3			k141_8084183_3	K07729	3.1e-13	46.8	63.17	putative transcriptional regulator	domain
Guaymas_MAG_P_063	Bacteria	Zixibacteria	MSB-5A5	MSB-5A5	SM1-73	SM23-73-3			k141_8084183_4	K02584	9.5e-152	503.3	547.63	Nif-specific regulatory protein	domain
Guaymas_MAG_P_063	Bacteria	Zixibacteria	MSB-5A5	MSB-5A5	SM1-73	SM23-73-3		*	k141_61978_1	K04070	1e-70	235.6	113.87	putative pyruvate formate lyase activating enzyme [EC:1.97.1.4]	full
Guaymas_MAG_P_063	Bacteria	Zixibacteria	MSB-5A5	MSB-5A5	SM1-73	SM23-73-3		*	k141_61978_2	K12410	5.3e-101	334.8	227.53	NAD-dependent deacetylase [EC:2.3.1.286]	domain
Guaymas_MAG_P_063	Bacteria	Zixibacteria	MSB-5A5	MSB-5A5	SM1-73	SM23-73-3			k141_61978_3	K15771	0.00099	14.5	396.27	arabinogalactan oligomer / maltooligosaccharide transport system permease protein	domain
Guaymas_MAG_P_063	Bacteria	Zixibacteria	MSB-5A5	MSB-5A5	SM1-73	SM23-73-3			k141_61978_4	K07814	4e-41	138.3	256.43	putative two-component system response regulator	full
Guaymas_MAG_P_063	Bacteria	Zixibacteria	MSB-5A5	MSB-5A5	SM1-73	SM23-73-3			k141_61978_5	K05384	9.5e-12	41.4	195.03	bilin biosynthesis protein	full
Guaymas_MAG_P_063	Bacteria	Zixibacteria	MSB-5A5	MSB-5A5	SM1-73	SM23-73-3			k141_597001_1	K16780	0.00014	18.4	36.53	sjoegren syndrome nuclear autoantigen 1	full
Guaymas_MAG_P_063	Bacteria	Zixibacteria	MSB-5A5	MSB-5A5	SM1-73	SM23-73-3			k141_597001_2	K02172	0.0015	14	149.9	bla regulator protein blaR1	full
Guaymas_MAG_P_063	Bacteria	Zixibacteria	MSB-5A5	MSB-5A5	SM1-73	SM23-73-3			k141_597001_3	K02198	7.2e-65	216.4	477.47	cytochrome c-type biogenesis protein CcmF	domain
Guaymas_MAG_P_063	Bacteria	Zixibacteria	MSB-5A5	MSB-5A5	SM1-73	SM23-73-3			k141_597001_4	K02198	2.1e-100	333.9	477.47	cytochrome c-type biogenesis protein CcmF	domain
Guaymas_MAG_P_063	Bacteria	Zixibacteria	MSB-5A5	MSB-5A5	SM1-73	SM23-73-3			k141_597001_5	K02490	4.3e-32	107.4	144.37	two-component system, response regulator, stage 0 sporulation protein F	domain
Guaymas_MAG_P_063	Bacteria	Zixibacteria	MSB-5A5	MSB-5A5	SM1-73	SM23-73-3		*	k141_597001_6	K02437	9.6e-22	74.6	38.87	glycine cleavage system H protein	domain
Guaymas_MAG_P_063	Bacteria	Zixibacteria	MSB-5A5	MSB-5A5	SM1-73	SM23-73-3		*	k141_5731367_1	K03438	4.1e-45	151.4	139.53	16S rRNA (cytosine1402-N4)-methyltransferase [EC:2.1.1.199]	domain
Guaymas_MAG_P_063	Bacteria	Zixibacteria	MSB-5A5	MSB-5A5	SM1-73	SM23-73-3			k141_5731367_2	K03586	7.5e-06	22.4	38.93	cell division protein FtsL	full
Guaymas_MAG_P_063	Bacteria	Zixibacteria	MSB-5A5	MSB-5A5	SM1-73	SM23-73-3			k141_5731367_3	K03587	4.9e-60	200.3	447.63	cell division protein FtsI (penicillin-binding protein 3) [EC:3.4.16.4]	domain
Guaymas_MAG_P_063	Bacteria	Zixibacteria	MSB-5A5	MSB-5A5	SM1-73	SM23-73-3			k141_6158818_4	K23566	0.01	12.6	33.43	membrane magnesium transporter 1	full
Guaymas_MAG_P_063	Bacteria	Zixibacteria	MSB-5A5	MSB-5A5	SM1-73	SM23-73-3		*	k141_7550577_2	K19689	6.1e-106	351.9	125.3	aminopeptidase [EC:3.4.11.-]	domain
Guaymas_MAG_P_063	Bacteria	Zixibacteria	MSB-5A5	MSB-5A5	SM1-73	SM23-73-3			k141_7550577_3	K03306	1.5e-105	350.5	388.63	inorganic phosphate transporter, PiT family	full
Guaymas_MAG_P_063	Bacteria	Zixibacteria	MSB-5A5	MSB-5A5	SM1-73	SM23-73-3		*	k141_4341497_1	K07755	3.8e-94	312.8	136.5	arsenite methyltransferase [EC:2.1.1.137]	domain
Guaymas_MAG_P_063	Bacteria	Zixibacteria	MSB-5A5	MSB-5A5	SM1-73	SM23-73-3			k141_4341497_2	K02116	0.0015	15.8	21.33	ATP synthase protein I	domain
Guaymas_MAG_P_063	Bacteria	Zixibacteria	MSB-5A5	MSB-5A5	SM1-73	SM23-73-3		*	k141_4341497_3	K03892	7.3e-33	110.9	89.6	ArsR family transcriptional regulator, arsenate/arsenite/antimonite-responsive transcriptional repressor	domain
Guaymas_MAG_P_063	Bacteria	Zixibacteria	MSB-5A5	MSB-5A5	SM1-73	SM23-73-3			k141_4341497_4	K19681	0.0026	12.8	127.73	intraflagellar transport protein 52	full
Guaymas_MAG_P_063	Bacteria	Zixibacteria	MSB-5A5	MSB-5A5	SM1-73	SM23-73-3			k141_3700681_2	K02849	2.2e-63	211.7	279.2	heptosyltransferase III [EC:2.4.-.-]	domain
Guaymas_MAG_P_063	Bacteria	Zixibacteria	MSB-5A5	MSB-5A5	SM1-73	SM23-73-3			k141_2202698_1	K02523	2.7e-45	151.9	345.03	octaprenyl-diphosphate synthase [EC:2.5.1.90]	domain
Guaymas_MAG_P_063	Bacteria	Zixibacteria	MSB-5A5	MSB-5A5	SM1-73	SM23-73-3			k141_2202698_2	K07114	8e-13	44.9	84.07	Ca-activated chloride channel homolog	domain
Guaymas_MAG_P_063	Bacteria	Zixibacteria	MSB-5A5	MSB-5A5	SM1-73	SM23-73-3		*	k141_6588688_2	K00683	2.8e-57	191.4	113.43	glutaminyl-peptide cyclotransferase [EC:2.3.2.5]	full
Guaymas_MAG_P_063	Bacteria	Zixibacteria	MSB-5A5	MSB-5A5	SM1-73	SM23-73-3		*	k141_6588688_3	K02237	7.5e-30	101.3	78.67	competence protein ComEA	full
Guaymas_MAG_P_063	Bacteria	Zixibacteria	MSB-5A5	MSB-5A5	SM1-73	SM23-73-3		*	k141_6588688_4	K08316	1.5e-62	208.4	87.23	16S rRNA (guanine966-N2)-methyltransferase [EC:2.1.1.171]	full
Guaymas_MAG_P_063	Bacteria	Zixibacteria	MSB-5A5	MSB-5A5	SM1-73	SM23-73-3		*	k141_6588688_5	K00954	5.6e-73	241.9	64.93	pantetheine-phosphate adenylyltransferase [EC:2.7.7.3]	full
Guaymas_MAG_P_063	Bacteria	Zixibacteria	MSB-5A5	MSB-5A5	SM1-73	SM23-73-3			k141_6588688_6	K00928	3.7e-28	95.1	407.9	aspartate kinase [EC:2.7.2.4]	domain
Guaymas_MAG_P_063	Bacteria	Zixibacteria	MSB-5A5	MSB-5A5	SM1-73	SM23-73-3		*	k141_6588688_7	K03474	2.1e-105	348.8	96.13	pyridoxine 5-phosphate synthase [EC:2.6.99.2]	full
Guaymas_MAG_P_063	Bacteria	Zixibacteria	MSB-5A5	MSB-5A5	SM1-73	SM23-73-3			k141_4235572_1	K02014	3.4e-17	59.3	163.17	iron complex outermembrane recepter protein	full
Guaymas_MAG_P_063	Bacteria	Zixibacteria	MSB-5A5	MSB-5A5	SM1-73	SM23-73-3			k141_4235572_2	K23734	4.9e-11	39	228.57	lipoyl(octanoyl) transferase [EC:2.3.1.181]	full
Guaymas_MAG_P_063	Bacteria	Zixibacteria	MSB-5A5	MSB-5A5	SM1-73	SM23-73-3		*	k141_4235704_1	K09117	2.4e-39	132.4	49.13	uncharacterized protein	domain
Guaymas_MAG_P_063	Bacteria	Zixibacteria	MSB-5A5	MSB-5A5	SM1-73	SM23-73-3		*	k141_4235704_2	K03558	1.2e-27	93.8	39.23	membrane protein required for colicin V production	full
Guaymas_MAG_P_063	Bacteria	Zixibacteria	MSB-5A5	MSB-5A5	SM1-73	SM23-73-3			k141_4235704_3	K07456	1.2e-39	132.7	357.1	DNA mismatch repair protein MutS2	domain
Guaymas_MAG_P_063	Bacteria	Zixibacteria	MSB-5A5	MSB-5A5	SM1-73	SM23-73-3			k141_8300776_1	K16648	0.003	11.7	202.93	arabinofuranan 3-O-arabinosyltransferase [EC:2.4.2.-]	full
Guaymas_MAG_P_063	Bacteria	Zixibacteria	MSB-5A5	MSB-5A5	SM1-73	SM23-73-3		*	k141_8300776_2	K00721	1.4e-83	278	182.53	dolichol-phosphate mannosyltransferase [EC:2.4.1.83]	full
Guaymas_MAG_P_063	Bacteria	Zixibacteria	MSB-5A5	MSB-5A5	SM1-73	SM23-73-3		*	k141_5626471_2	K00926	3.2e-130	431.8	107.7	carbamate kinase [EC:2.7.2.2]	full
Guaymas_MAG_P_063	Bacteria	Zixibacteria	MSB-5A5	MSB-5A5	SM1-73	SM23-73-3			k141_3702058_2	K12191	0.021	10.5	319.4	charged multivesicular body protein 2A	full
Guaymas_MAG_P_063	Bacteria	Zixibacteria	MSB-5A5	MSB-5A5	SM1-73	SM23-73-3		*	k141_3702058_3	K05595	6.3e-60	199.3	64.77	multiple antibiotic resistance protein	full
Guaymas_MAG_P_063	Bacteria	Zixibacteria	MSB-5A5	MSB-5A5	SM1-73	SM23-73-3		*	k141_3702058_4	K03975	1.3e-35	119.9	58.3	membrane-associated protein	full
Guaymas_MAG_P_063	Bacteria	Zixibacteria	MSB-5A5	MSB-5A5	SM1-73	SM23-73-3			k141_3702058_5	K06189	9.6e-39	130.4	304.83	magnesium and cobalt transporter	domain
Guaymas_MAG_P_063	Bacteria	Zixibacteria	MSB-5A5	MSB-5A5	SM1-73	SM23-73-3		*	k141_5947209_1	K01692	1.3e-85	284.7	231.03	enoyl-CoA hydratase [EC:4.2.1.17]	full
Guaymas_MAG_P_063	Bacteria	Zixibacteria	MSB-5A5	MSB-5A5	SM1-73	SM23-73-3			k141_2738162_1	K16868	2.1e-18	63.5	95.5	tellurite methyltransferase [EC:2.1.1.265]	domain
Guaymas_MAG_P_063	Bacteria	Zixibacteria	MSB-5A5	MSB-5A5	SM1-73	SM23-73-3			k141_2738162_2	K22336	0.0032	13.9	172.57	bacterioferritin B [EC:1.16.3.1]	full
Guaymas_MAG_P_063	Bacteria	Zixibacteria	MSB-5A5	MSB-5A5	SM1-73	SM23-73-3		*	k141_2738162_3	K08321	1.5e-112	372.4	349.93	3-hydroxy-5-phosphonooxypentane-2,4-dione thiolase [EC:2.3.1.245]	full
Guaymas_MAG_P_063	Bacteria	Zixibacteria	MSB-5A5	MSB-5A5	SM1-73	SM23-73-3		*	k141_599806_2	K03978	6.4e-78	259	101.1	GTP-binding protein	domain
Guaymas_MAG_P_063	Bacteria	Zixibacteria	MSB-5A5	MSB-5A5	SM1-73	SM23-73-3		*	k141_599806_3	K01358	7.1e-103	341.2	51.73	ATP-dependent Clp protease, protease subunit [EC:3.4.21.92]	domain
Guaymas_MAG_P_063	Bacteria	Zixibacteria	MSB-5A5	MSB-5A5	SM1-73	SM23-73-3		*	k141_599806_4	K03545	7.6e-106	351.8	72.5	trigger factor	domain
Guaymas_MAG_P_063	Bacteria	Zixibacteria	MSB-5A5	MSB-5A5	SM1-73	SM23-73-3		*	k141_277624_2	K02600	1.1e-121	403.8	36.4	transcription termination/antitermination protein NusA	domain
Guaymas_MAG_P_063	Bacteria	Zixibacteria	MSB-5A5	MSB-5A5	SM1-73	SM23-73-3		*	k141_277624_3	K02519	2.3e-287	952.7	324.37	translation initiation factor IF-2	full
Guaymas_MAG_P_063	Bacteria	Zixibacteria	MSB-5A5	MSB-5A5	SM1-73	SM23-73-3		*	k141_277624_4	K09764	2.2e-36	122.6	43.93	uncharacterized protein	full
Guaymas_MAG_P_063	Bacteria	Zixibacteria	MSB-5A5	MSB-5A5	SM1-73	SM23-73-3		*	k141_277624_5	K02834	9.3e-47	156.6	36.07	ribosome-binding factor A	full
Guaymas_MAG_P_063	Bacteria	Zixibacteria	MSB-5A5	MSB-5A5	SM1-73	SM23-73-3		*	k141_277624_6	K06881	3.7e-102	339	204.67	bifunctional oligoribonuclease and PAP phosphatase NrnA [EC:3.1.3.7 3.1.13.3]	domain
Guaymas_MAG_P_063	Bacteria	Zixibacteria	MSB-5A5	MSB-5A5	SM1-73	SM23-73-3		*	k141_277624_7	K03177	4.7e-103	342.1	196.23	tRNA pseudouridine55 synthase [EC:5.4.99.25]	domain
Guaymas_MAG_P_063	Bacteria	Zixibacteria	MSB-5A5	MSB-5A5	SM1-73	SM23-73-3		*	k141_277624_8	K11753	1.7e-107	356.9	130.13	riboflavin kinase / FMN adenylyltransferase [EC:2.7.1.26 2.7.7.2]	domain
Guaymas_MAG_P_063	Bacteria	Zixibacteria	MSB-5A5	MSB-5A5	SM1-73	SM23-73-3		*	k141_277624_9	K02956	1.3e-38	130	26.9	small subunit ribosomal protein S15	domain
Guaymas_MAG_P_063	Bacteria	Zixibacteria	MSB-5A5	MSB-5A5	SM1-73	SM23-73-3		*	k141_277624_10	K00962	1.1e-95	318.2	289.6	polyribonucleotide nucleotidyltransferase [EC:2.7.7.8]	full
Guaymas_MAG_P_063	Bacteria	Zixibacteria	MSB-5A5	MSB-5A5	SM1-73	SM23-73-3			k141_5841558_3	K06434	0.0068	13.3	47.73	small acid-soluble spore protein (thioredoxin-like protein)	full
Guaymas_MAG_P_063	Bacteria	Zixibacteria	MSB-5A5	MSB-5A5	SM1-73	SM23-73-3		*	k141_5841558_4	K04096	5.7e-73	243.2	28.43	DNA processing protein	domain
Guaymas_MAG_P_063	Bacteria	Zixibacteria	MSB-5A5	MSB-5A5	SM1-73	SM23-73-3			k141_5841558_6	K16094	0.0069	9.5	4201.37	bacitracin synthase 2	domain
Guaymas_MAG_P_063	Bacteria	Zixibacteria	MSB-5A5	MSB-5A5	SM1-73	SM23-73-3			k141_385870_1	K03568	2.8e-34	115.5	296.2	TldD protein	full
Guaymas_MAG_P_063	Bacteria	Zixibacteria	MSB-5A5	MSB-5A5	SM1-73	SM23-73-3			k141_7339839_1	K01966	2.1e-138	459.3	845.9	propionyl-CoA carboxylase beta chain [EC:6.4.1.3 2.1.3.15]	full
Guaymas_MAG_P_063	Bacteria	Zixibacteria	MSB-5A5	MSB-5A5	SM1-73	SM23-73-3		*	k141_7339839_2	K13075	7e-40	133.8	112.87	N-acyl homoserine lactone hydrolase [EC:3.1.1.81]	full
Guaymas_MAG_P_063	Bacteria	Zixibacteria	MSB-5A5	MSB-5A5	SM1-73	SM23-73-3			k141_7339839_4	K00249	1.7e-22	76.3	349.43	acyl-CoA dehydrogenase [EC:1.3.8.7]	full
Guaymas_MAG_P_063	Bacteria	Zixibacteria	MSB-5A5	MSB-5A5	SM1-73	SM23-73-3		*	k141_4130933_2	K07010	1.9e-79	264.1	124	putative glutamine amidotransferase	full
Guaymas_MAG_P_063	Bacteria	Zixibacteria	MSB-5A5	MSB-5A5	SM1-73	SM23-73-3			k141_4130933_3	K07278	1.4e-27	93.3	329.73	translocation and assembly module TamA	domain
Guaymas_MAG_P_063	Bacteria	Zixibacteria	MSB-5A5	MSB-5A5	SM1-73	SM23-73-3			k141_66544_1	K07167	0.0047	13.7	63.47	putative transcriptional regulator	full
Guaymas_MAG_P_063	Bacteria	Zixibacteria	MSB-5A5	MSB-5A5	SM1-73	SM23-73-3		*	k141_66544_2	K03088	5.9e-48	160.7	58.63	RNA polymerase sigma-70 factor, ECF subfamily	full
Guaymas_MAG_P_063	Bacteria	Zixibacteria	MSB-5A5	MSB-5A5	SM1-73	SM23-73-3		*	k141_4238285_1	K02372	2.3e-70	233.5	72.77	3-hydroxyacyl-[acyl-carrier-protein] dehydratase [EC:4.2.1.59]	full
Guaymas_MAG_P_063	Bacteria	Zixibacteria	MSB-5A5	MSB-5A5	SM1-73	SM23-73-3			k141_4238285_2	K00677	3.7e-36	121.4	161.87	UDP-N-acetylglucosamine acyltransferase [EC:2.3.1.129]	domain
Guaymas_MAG_P_063	Bacteria	Zixibacteria	MSB-5A5	MSB-5A5	SM1-73	SM23-73-3		*	k141_8089534_1	K03569	4.8e-156	516	110.07	rod shape-determining protein MreB and related proteins	domain
Guaymas_MAG_P_063	Bacteria	Zixibacteria	MSB-5A5	MSB-5A5	SM1-73	SM23-73-3			k141_8089534_2	K03698	3e-32	109	129.57	3'-5' exoribonuclease [EC:3.1.-.-]	full
Guaymas_MAG_P_063	Bacteria	Zixibacteria	MSB-5A5	MSB-5A5	SM1-73	SM23-73-3		*	k141_4131830_1	K01961	1.9e-226	750.4	743.3	acetyl-CoA carboxylase, biotin carboxylase subunit [EC:6.4.1.2 6.3.4.14]	domain
Guaymas_MAG_P_063	Bacteria	Zixibacteria	MSB-5A5	MSB-5A5	SM1-73	SM23-73-3			k141_1136995_1	K03820	1.9e-11	39.8	193.27	apolipoprotein N-acyltransferase [EC:2.3.1.269]	full
Guaymas_MAG_P_063	Bacteria	Zixibacteria	MSB-5A5	MSB-5A5	SM1-73	SM23-73-3			k141_1136995_2	K13532	3.6e-86	286.7	337.77	two-component system, sporulation sensor kinase D [EC:2.7.13.3]	full
Guaymas_MAG_P_063	Bacteria	Zixibacteria	MSB-5A5	MSB-5A5	SM1-73	SM23-73-3			k141_1136995_3	K17592	0.0044	10.4	87.53	sacsin	full
Guaymas_MAG_P_063	Bacteria	Zixibacteria	MSB-5A5	MSB-5A5	SM1-73	SM23-73-3		*	k141_1136995_4	K07076	3.6e-16	56.5	41.97	uncharacterized protein	full
Guaymas_MAG_P_063	Bacteria	Zixibacteria	MSB-5A5	MSB-5A5	SM1-73	SM23-73-3			k141_1136995_5	K07075	2.6e-16	57	62.07	uncharacterized protein	domain
Guaymas_MAG_P_063	Bacteria	Zixibacteria	MSB-5A5	MSB-5A5	SM1-73	SM23-73-3		*	k141_1136995_6	K07075	9.6e-33	111	62.07	uncharacterized protein	domain
Guaymas_MAG_P_063	Bacteria	Zixibacteria	MSB-5A5	MSB-5A5	SM1-73	SM23-73-3			k141_1136995_7	K07076	6.6e-10	36	41.97	uncharacterized protein	full
Guaymas_MAG_P_063	Bacteria	Zixibacteria	MSB-5A5	MSB-5A5	SM1-73	SM23-73-3			k141_1136995_8	K09792	5.6e-13	45.4	75.37	uncharacterized protein	domain
Guaymas_MAG_P_063	Bacteria	Zixibacteria	MSB-5A5	MSB-5A5	SM1-73	SM23-73-3		*	k141_1136995_9	K06897	5.5e-80	266.1	89.8	7,8-dihydropterin-6-yl-methyl-4-(beta-D-ribofuranosyl)aminobenzene 5'-phosphate synthase [EC:2.5.1.105]	full
Guaymas_MAG_P_063	Bacteria	Zixibacteria	MSB-5A5	MSB-5A5	SM1-73	SM23-73-3			k141_2421600_1	K00995	5.5e-06	22.9	94.37	CDP-diacylglycerol---glycerol-3-phosphate 3-phosphatidyltransferase [EC:2.7.8.5]	domain
Guaymas_MAG_P_063	Bacteria	Zixibacteria	MSB-5A5	MSB-5A5	SM1-73	SM23-73-3		*	k141_2421600_2	K01095	1e-45	153.2	42.17	phosphatidylglycerophosphatase A [EC:3.1.3.27]	full
Guaymas_MAG_P_063	Bacteria	Zixibacteria	MSB-5A5	MSB-5A5	SM1-73	SM23-73-3		*	k141_2421600_3	K03742	1.9e-164	544.4	214.9	nicotinamide-nucleotide amidase [EC:3.5.1.42]	full
Guaymas_MAG_P_063	Bacteria	Zixibacteria	MSB-5A5	MSB-5A5	SM1-73	SM23-73-3		*	k141_6057484_1	K01929	2.2e-161	535.2	327.07	UDP-N-acetylmuramoyl-tripeptide--D-alanyl-D-alanine ligase [EC:6.3.2.10]	full
Guaymas_MAG_P_063	Bacteria	Zixibacteria	MSB-5A5	MSB-5A5	SM1-73	SM23-73-3		*	k141_6057484_2	K01000	4.6e-124	411.1	184.17	phospho-N-acetylmuramoyl-pentapeptide-transferase [EC:2.7.8.13]	full
Guaymas_MAG_P_063	Bacteria	Zixibacteria	MSB-5A5	MSB-5A5	SM1-73	SM23-73-3			k141_3705975_1	K08589	3.3e-41	137.7	1069.47	gingipain R [EC:3.4.22.37]	domain
Guaymas_MAG_P_063	Bacteria	Zixibacteria	MSB-5A5	MSB-5A5	SM1-73	SM23-73-3			k141_4989505_2	K06006	0.00078	15.9	40.77	periplasmic protein CpxP/Spy	full
Guaymas_MAG_P_063	Bacteria	Zixibacteria	MSB-5A5	MSB-5A5	SM1-73	SM23-73-3			k141_4989505_3	K02389	9.2e-09	32.4	40.6	flagellar basal-body rod modification protein FlgD	domain
Guaymas_MAG_P_063	Bacteria	Zixibacteria	MSB-5A5	MSB-5A5	SM1-73	SM23-73-3		*	k141_2207945_1	K00784	1.6e-36	122.8	89.43	ribonuclease Z [EC:3.1.26.11]	full
Guaymas_MAG_P_063	Bacteria	Zixibacteria	MSB-5A5	MSB-5A5	SM1-73	SM23-73-3		*	k141_2207945_2	K02970	5.5e-23	78.9	26.83	small subunit ribosomal protein S21	full
Guaymas_MAG_P_063	Bacteria	Zixibacteria	MSB-5A5	MSB-5A5	SM1-73	SM23-73-3			k141_6593742_1	K03413	2.7e-38	128.7	133.47	two-component system, chemotaxis family, chemotaxis protein CheY	domain
Guaymas_MAG_P_063	Bacteria	Zixibacteria	MSB-5A5	MSB-5A5	SM1-73	SM23-73-3			k141_1244662_1	K03413	4.7e-36	121.3	133.47	two-component system, chemotaxis family, chemotaxis protein CheY	domain
Guaymas_MAG_P_063	Bacteria	Zixibacteria	MSB-5A5	MSB-5A5	SM1-73	SM23-73-3			k141_1244662_2	K07709	2.2e-79	264.5	323.2	two-component system, NtrC family, sensor histidine kinase HydH [EC:2.7.13.3]	domain
Guaymas_MAG_P_063	Bacteria	Zixibacteria	MSB-5A5	MSB-5A5	SM1-73	SM23-73-3			k141_1886354_1	K01890	2.7e-07	26.1	111.43	phenylalanyl-tRNA synthetase beta chain [EC:6.1.1.20]	full
Guaymas_MAG_P_063	Bacteria	Zixibacteria	MSB-5A5	MSB-5A5	SM1-73	SM23-73-3		*	k141_1886354_2	K01889	1.3e-112	374.1	103	phenylalanyl-tRNA synthetase alpha chain [EC:6.1.1.20]	full
Guaymas_MAG_P_063	Bacteria	Zixibacteria	MSB-5A5	MSB-5A5	SM1-73	SM23-73-3		*	k141_1886354_3	K02887	2.1e-11	40.7	34.27	large subunit ribosomal protein L20	full
Guaymas_MAG_P_063	Bacteria	Zixibacteria	MSB-5A5	MSB-5A5	SM1-73	SM23-73-3			k141_5631193_1	K14340	1.3e-10	37.5	91.77	mannosyltransferase [EC:2.4.1.-]	full
Guaymas_MAG_P_063	Bacteria	Zixibacteria	MSB-5A5	MSB-5A5	SM1-73	SM23-73-3		*	k141_3170106_2	K02879	4.7e-52	174.3	36.6	large subunit ribosomal protein L17	full
Guaymas_MAG_P_063	Bacteria	Zixibacteria	MSB-5A5	MSB-5A5	SM1-73	SM23-73-3		*	k141_3170106_3	K03040	1.7e-120	399.5	55.37	DNA-directed RNA polymerase subunit alpha [EC:2.7.7.6]	domain
Guaymas_MAG_P_063	Bacteria	Zixibacteria	MSB-5A5	MSB-5A5	SM1-73	SM23-73-3		*	k141_3170106_4	K02986	1.2e-71	238.5	72.93	small subunit ribosomal protein S4	full
Guaymas_MAG_P_063	Bacteria	Zixibacteria	MSB-5A5	MSB-5A5	SM1-73	SM23-73-3		*	k141_3170106_5	K02948	1e-57	192.1	102.03	small subunit ribosomal protein S11	domain
Guaymas_MAG_P_063	Bacteria	Zixibacteria	MSB-5A5	MSB-5A5	SM1-73	SM23-73-3		*	k141_3170106_6	K02952	1.3e-56	188.4	118.87	small subunit ribosomal protein S13	full
Guaymas_MAG_P_063	Bacteria	Zixibacteria	MSB-5A5	MSB-5A5	SM1-73	SM23-73-3		*	k141_3170106_7	K02518	1.6e-45	152	46.27	translation initiation factor IF-1	domain
Guaymas_MAG_P_063	Bacteria	Zixibacteria	MSB-5A5	MSB-5A5	SM1-73	SM23-73-3		*	k141_3170106_8	K01265	1.3e-57	192.7	135.93	methionyl aminopeptidase [EC:3.4.11.18]	full
Guaymas_MAG_P_063	Bacteria	Zixibacteria	MSB-5A5	MSB-5A5	SM1-73	SM23-73-3			k141_176401_1	K00528	4.1e-05	19.5	99.9	ferredoxin/flavodoxin---NADP+ reductase [EC:1.18.1.2 1.19.1.1]	domain
Guaymas_MAG_P_063	Bacteria	Zixibacteria	MSB-5A5	MSB-5A5	SM1-73	SM23-73-3		*	k141_176401_3	K00925	1.2e-191	635.5	149.17	acetate kinase [EC:2.7.2.1]	domain
Guaymas_MAG_P_063	Bacteria	Zixibacteria	MSB-5A5	MSB-5A5	SM1-73	SM23-73-3			k141_3278655_1	K10773	6.9e-12	41.7	138.13	endonuclease III [EC:4.2.99.18]	domain
Guaymas_MAG_P_063	Bacteria	Zixibacteria	MSB-5A5	MSB-5A5	SM1-73	SM23-73-3		*	k141_3278655_2	K06901	7.4e-154	510	95.07	adenine/guanine/hypoxanthine permease	full
Guaymas_MAG_P_063	Bacteria	Zixibacteria	MSB-5A5	MSB-5A5	SM1-73	SM23-73-3		*	k141_3278655_3	K09132	6.7e-32	107.2	97.1	uncharacterized protein	full
Guaymas_MAG_P_063	Bacteria	Zixibacteria	MSB-5A5	MSB-5A5	SM1-73	SM23-73-3		*	k141_3278655_4	K07076	9.7e-14	48.6	41.97	uncharacterized protein	full
Guaymas_MAG_P_063	Bacteria	Zixibacteria	MSB-5A5	MSB-5A5	SM1-73	SM23-73-3		*	k141_1139424_1	K02437	5.3e-25	85.2	38.87	glycine cleavage system H protein	domain
Guaymas_MAG_P_063	Bacteria	Zixibacteria	MSB-5A5	MSB-5A5	SM1-73	SM23-73-3			k141_1139424_2	K03413	4.8e-38	127.8	133.47	two-component system, chemotaxis family, chemotaxis protein CheY	domain
Guaymas_MAG_P_063	Bacteria	Zixibacteria	MSB-5A5	MSB-5A5	SM1-73	SM23-73-3			k141_1139424_3	K03413	8.6e-37	123.7	133.47	two-component system, chemotaxis family, chemotaxis protein CheY	domain
Guaymas_MAG_P_063	Bacteria	Zixibacteria	MSB-5A5	MSB-5A5	SM1-73	SM23-73-3		*	k141_1139424_4	K00124	6.7e-51	170.4	165.4	formate dehydrogenase iron-sulfur subunit	domain
Guaymas_MAG_P_063	Bacteria	Zixibacteria	MSB-5A5	MSB-5A5	SM1-73	SM23-73-3		*	k141_818067_1	K07461	1.7e-20	70.4	57.43	putative endonuclease	domain
Guaymas_MAG_P_063	Bacteria	Zixibacteria	MSB-5A5	MSB-5A5	SM1-73	SM23-73-3		*	k141_818067_2	K07755	1.6e-96	320.7	136.5	arsenite methyltransferase [EC:2.1.1.137]	domain
Guaymas_MAG_P_063	Bacteria	Zixibacteria	MSB-5A5	MSB-5A5	SM1-73	SM23-73-3		*	k141_3814110_1	K11754	1.1e-136	453.4	355.5	dihydrofolate synthase / folylpolyglutamate synthase [EC:6.3.2.12 6.3.2.17]	domain
Guaymas_MAG_P_063	Bacteria	Zixibacteria	MSB-5A5	MSB-5A5	SM1-73	SM23-73-3		*	k141_3814110_3	K14136	6.8e-96	317.8	171.47	decaprenyl-phosphate phosphoribosyltransferase [EC:2.4.2.45]	full
Guaymas_MAG_P_063	Bacteria	Zixibacteria	MSB-5A5	MSB-5A5	SM1-73	SM23-73-3			k141_3814110_4	K02488	5.2e-66	220.4	247.2	two-component system, cell cycle response regulator [EC:2.7.7.65]	full
Guaymas_MAG_P_063	Bacteria	Zixibacteria	MSB-5A5	MSB-5A5	SM1-73	SM23-73-3			k141_3814110_5	K00176	8.2e-11	38.4	68.37	2-oxoglutarate ferredoxin oxidoreductase subunit delta [EC:1.2.7.3]	domain
Guaymas_MAG_P_063	Bacteria	Zixibacteria	MSB-5A5	MSB-5A5	SM1-73	SM23-73-3		*	k141_3814110_6	K03699	1.4e-97	324.3	318.53	putative hemolysin	full
Guaymas_MAG_P_063	Bacteria	Zixibacteria	MSB-5A5	MSB-5A5	SM1-73	SM23-73-3		*	k141_3814110_7	K07495	4.2e-28	95.2	38.4	putative transposase	full
Guaymas_MAG_P_063	Bacteria	Zixibacteria	MSB-5A5	MSB-5A5	SM1-73	SM23-73-3		*	k141_3814110_8	K07042	2.8e-40	135.5	62.03	probable rRNA maturation factor	domain
Guaymas_MAG_P_063	Bacteria	Zixibacteria	MSB-5A5	MSB-5A5	SM1-73	SM23-73-3		*	k141_3814110_9	K07037	3.3e-177	587.9	230.3	cyclic-di-AMP phosphodiesterase PgpH [EC:3.1.4.-]	full
Guaymas_MAG_P_063	Bacteria	Zixibacteria	MSB-5A5	MSB-5A5	SM1-73	SM23-73-3			k141_7023814_1	K15537	0.0065	11.8	188.3	alkylglycerol monooxygenase [EC:1.14.16.5]	full
Guaymas_MAG_P_063	Bacteria	Zixibacteria	MSB-5A5	MSB-5A5	SM1-73	SM23-73-3		*	k141_7023814_2	K19689	3.9e-43	144.8	125.3	aminopeptidase [EC:3.4.11.-]	domain
Guaymas_MAG_P_063	Bacteria	Zixibacteria	MSB-5A5	MSB-5A5	SM1-73	SM23-73-3			k141_7023814_4	K18284	0.0089	12.1	299.17	adenosylhomocysteine/aminodeoxyfutalosine nucleosidase [EC:3.2.2.9 3.2.2.30]	full
Guaymas_MAG_P_063	Bacteria	Zixibacteria	MSB-5A5	MSB-5A5	SM1-73	SM23-73-3			k141_3387023_1	K08676	5.7e-19	63.9	637.33	tricorn protease [EC:3.4.21.-]	full
Guaymas_MAG_P_063	Bacteria	Zixibacteria	MSB-5A5	MSB-5A5	SM1-73	SM23-73-3			k141_3387023_4	K14201	0.0007	15	151.77	clumping factor A	domain
Guaymas_MAG_P_063	Bacteria	Zixibacteria	MSB-5A5	MSB-5A5	SM1-73	SM23-73-3			k141_1247055_1	K01678	7.1e-25	84.1	220.87	fumarate hydratase subunit beta [EC:4.2.1.2]	domain
Guaymas_MAG_P_063	Bacteria	Zixibacteria	MSB-5A5	MSB-5A5	SM1-73	SM23-73-3			k141_1247055_3	K12308	1.1e-66	222.5	358.5	beta-galactosidase [EC:3.2.1.23]	domain
Guaymas_MAG_P_063	Bacteria	Zixibacteria	MSB-5A5	MSB-5A5	SM1-73	SM23-73-3			k141_3280182_1	K02398	0.0018	15.1	28.7	negative regulator of flagellin synthesis FlgM	domain
Guaymas_MAG_P_063	Bacteria	Zixibacteria	MSB-5A5	MSB-5A5	SM1-73	SM23-73-3		*	k141_3280182_2	K01868	1.5e-294	976.6	184.83	threonyl-tRNA synthetase [EC:6.1.1.3]	full
Guaymas_MAG_P_063	Bacteria	Zixibacteria	MSB-5A5	MSB-5A5	SM1-73	SM23-73-3		*	k141_3280182_3	K02520	1.8e-70	234.9	47.9	translation initiation factor IF-3	domain
Guaymas_MAG_P_063	Bacteria	Zixibacteria	MSB-5A5	MSB-5A5	SM1-73	SM23-73-3		*	k141_3280182_4	K02916	1.2e-19	67.8	25.97	large subunit ribosomal protein L35	full
Guaymas_MAG_P_063	Bacteria	Zixibacteria	MSB-5A5	MSB-5A5	SM1-73	SM23-73-3		*	k141_3280182_5	K02887	2.7e-52	174.8	34.27	large subunit ribosomal protein L20	full
Guaymas_MAG_P_063	Bacteria	Zixibacteria	MSB-5A5	MSB-5A5	SM1-73	SM23-73-3			k141_3280182_6	K02152	9.2e-05	18.7	41.9	V-type H+-transporting ATPase subunit G	full
Guaymas_MAG_P_063	Bacteria	Zixibacteria	MSB-5A5	MSB-5A5	SM1-73	SM23-73-3		*	k141_4777280_2	K03298	5.5e-59	197	163.37	drug/metabolite transporter, DME family	full
Guaymas_MAG_P_063	Bacteria	Zixibacteria	MSB-5A5	MSB-5A5	SM1-73	SM23-73-3			k141_2533580_1	K21648	0.017	12.1		tetrachloroethene reductive dehalogenase membrane anchor	-
Guaymas_MAG_P_063	Bacteria	Zixibacteria	MSB-5A5	MSB-5A5	SM1-73	SM23-73-3			k141_2533580_2	K00442	3.4e-06	23.9	130.97	coenzyme F420 hydrogenase subunit delta	full
Guaymas_MAG_P_063	Bacteria	Zixibacteria	MSB-5A5	MSB-5A5	SM1-73	SM23-73-3			k141_6490842_2	K18814	0.0099	11.8	134.63	putative inorganic carbon (hco3(-)) transporter	full
Guaymas_MAG_P_063	Bacteria	Zixibacteria	MSB-5A5	MSB-5A5	SM1-73	SM23-73-3			k141_6490842_4	K16787	8.8e-99	327.7	333.03	energy-coupling factor transport system ATP-binding protein [EC:3.6.3.-]	domain
Guaymas_MAG_P_063	Bacteria	Zixibacteria	MSB-5A5	MSB-5A5	SM1-73	SM23-73-3			k141_72761_1	K06882	6.6e-07	25.2	186.3	uncharacterized protein	domain
Guaymas_MAG_P_063	Bacteria	Zixibacteria	MSB-5A5	MSB-5A5	SM1-73	SM23-73-3			k141_1142308_1	K04651	4.5e-06	22.8	40.27	hydrogenase nickel incorporation protein HypA/HybF	domain
Guaymas_MAG_P_063	Bacteria	Zixibacteria	MSB-5A5	MSB-5A5	SM1-73	SM23-73-3		*	k141_1142308_2	K03686	6.3e-140	464.7	412.9	molecular chaperone DnaJ	domain
Guaymas_MAG_P_063	Bacteria	Zixibacteria	MSB-5A5	MSB-5A5	SM1-73	SM23-73-3			k141_1142308_3	K00625	4e-59	197.4	363.97	phosphate acetyltransferase [EC:2.3.1.8]	domain
Guaymas_MAG_P_063	Bacteria	Zixibacteria	MSB-5A5	MSB-5A5	SM1-73	SM23-73-3			k141_5742408_1	K01610	2.4e-18	62.8	126.93	phosphoenolpyruvate carboxykinase (ATP) [EC:4.1.1.49]	full
Guaymas_MAG_P_063	Bacteria	Zixibacteria	MSB-5A5	MSB-5A5	SM1-73	SM23-73-3		*	k141_5742408_2	K19221	1.6e-68	227.9	114.23	cob(I)alamin adenosyltransferase [EC:2.5.1.17]	full
Guaymas_MAG_P_063	Bacteria	Zixibacteria	MSB-5A5	MSB-5A5	SM1-73	SM23-73-3		*	k141_3710864_1	K07114	3.4e-43	144.9	84.07	Ca-activated chloride channel homolog	domain
Guaymas_MAG_P_063	Bacteria	Zixibacteria	MSB-5A5	MSB-5A5	SM1-73	SM23-73-3			k141_3710864_2	K05807	5.7e-09	32.7	71.97	outer membrane protein assembly factor BamD	domain
Guaymas_MAG_P_063	Bacteria	Zixibacteria	MSB-5A5	MSB-5A5	SM1-73	SM23-73-3		*	k141_821390_1	K01872	6.3e-194	643.7	197.9	alanyl-tRNA synthetase [EC:6.1.1.7]	domain
Guaymas_MAG_P_063	Bacteria	Zixibacteria	MSB-5A5	MSB-5A5	SM1-73	SM23-73-3			k141_8417551_1	K03572	4.9e-102	339.1	415.3	DNA mismatch repair protein MutL	domain
Guaymas_MAG_P_063	Bacteria	Zixibacteria	MSB-5A5	MSB-5A5	SM1-73	SM23-73-3		*	k141_7027352_1	K03574	3.2e-23	79.2	66.87	8-oxo-dGTP diphosphatase [EC:3.6.1.55]	full
Guaymas_MAG_P_063	Bacteria	Zixibacteria	MSB-5A5	MSB-5A5	SM1-73	SM23-73-3		*	k141_7027352_2	K07315	8.5e-91	301.8	142.3	phosphoserine phosphatase RsbU/P [EC:3.1.3.3]	domain
Guaymas_MAG_P_063	Bacteria	Zixibacteria	MSB-5A5	MSB-5A5	SM1-73	SM23-73-3			k141_5743447_1	K05807	0.021	11.1	71.97	outer membrane protein assembly factor BamD	domain
Guaymas_MAG_P_063	Bacteria	Zixibacteria	MSB-5A5	MSB-5A5	SM1-73	SM23-73-3			k141_5743447_2	K22452	0.028	9.9	72.9	protein-glutamine gamma-glutamyltransferase [EC:2.3.2.13]	domain
Guaymas_MAG_P_063	Bacteria	Zixibacteria	MSB-5A5	MSB-5A5	SM1-73	SM23-73-3		*	k141_5743447_3	K02909	5.1e-37	124.7	21.73	large subunit ribosomal protein L31	full
Guaymas_MAG_P_063	Bacteria	Zixibacteria	MSB-5A5	MSB-5A5	SM1-73	SM23-73-3		*	k141_1037406_1	K01006	0	1233.5	363.4	pyruvate, orthophosphate dikinase [EC:2.7.9.1]	domain
Guaymas_MAG_P_063	Bacteria	Zixibacteria	MSB-5A5	MSB-5A5	SM1-73	SM23-73-3		*	k141_1037406_2	K07486	2.1e-14	50.3	30.97	transposase	domain
Guaymas_MAG_P_063	Bacteria	Zixibacteria	MSB-5A5	MSB-5A5	SM1-73	SM23-73-3		*	k141_7240570_2	K00525	2e-253	839.9	202.07	ribonucleoside-diphosphate reductase alpha chain [EC:1.17.4.1]	domain
Guaymas_MAG_P_063	Bacteria	Zixibacteria	MSB-5A5	MSB-5A5	SM1-73	SM23-73-3			k141_7240570_3	K13655	1.1e-09	35.1	60.37	HTH-type transcriptional regulator / antitoxin MqsA	domain
Guaymas_MAG_P_063	Bacteria	Zixibacteria	MSB-5A5	MSB-5A5	SM1-73	SM23-73-3		*	k141_7240570_6	K16052	1.9e-77	258.1	240.13	MscS family membrane protein	full
Guaymas_MAG_P_063	Bacteria	Zixibacteria	MSB-5A5	MSB-5A5	SM1-73	SM23-73-3			k141_7348188_1	K03803	0.0023	14.4	47.17	sigma-E factor negative regulatory protein RseC	full
Guaymas_MAG_P_063	Bacteria	Zixibacteria	MSB-5A5	MSB-5A5	SM1-73	SM23-73-3		*	k141_7348188_2	K09888	1.3e-21	74.2	24.6	cell division protein ZapA	domain
Guaymas_MAG_P_063	Bacteria	Zixibacteria	MSB-5A5	MSB-5A5	SM1-73	SM23-73-3			k141_7348188_3	K09892	2.8e-08	30.4	35.83	cell division protein ZapB	domain
Guaymas_MAG_P_063	Bacteria	Zixibacteria	MSB-5A5	MSB-5A5	SM1-73	SM23-73-3		*	k141_7348188_4	K01890	7.9e-121	401.7	111.43	phenylalanyl-tRNA synthetase beta chain [EC:6.1.1.20]	full
Guaymas_MAG_P_063	Bacteria	Zixibacteria	MSB-5A5	MSB-5A5	SM1-73	SM23-73-3		*	k141_1357409_1	K01482	1.1e-36	123.4	111.53	dimethylargininase [EC:3.5.3.18]	full
Guaymas_MAG_P_063	Bacteria	Zixibacteria	MSB-5A5	MSB-5A5	SM1-73	SM23-73-3		*	k141_1357409_2	K18979	1.1e-49	166.4	62.97	epoxyqueuosine reductase [EC:1.17.99.6]	full
Guaymas_MAG_P_063	Bacteria	Zixibacteria	MSB-5A5	MSB-5A5	SM1-73	SM23-73-3			k141_1357409_3	K02418	0.038	10.3	24.67	flagellar protein FliO/FliZ	domain
Guaymas_MAG_P_063	Bacteria	Zixibacteria	MSB-5A5	MSB-5A5	SM1-73	SM23-73-3			k141_8203326_1	K07114	0.017	10.9	84.07	Ca-activated chloride channel homolog	domain
Guaymas_MAG_P_063	Bacteria	Zixibacteria	MSB-5A5	MSB-5A5	SM1-73	SM23-73-3		*	k141_8203326_2	K03924	1.3e-133	443	111.63	MoxR-like ATPase [EC:3.6.3.-]	domain
Guaymas_MAG_P_063	Bacteria	Zixibacteria	MSB-5A5	MSB-5A5	SM1-73	SM23-73-3			k141_8203326_3	K19780	0.0042	13.9	89.33	antisense regulator of RalR protein	full
Guaymas_MAG_P_063	Bacteria	Zixibacteria	MSB-5A5	MSB-5A5	SM1-73	SM23-73-3		*	k141_4032250_1	K16922	1.2e-111	371.5	117.43	putative peptide zinc metalloprotease protein	domain
Guaymas_MAG_P_063	Bacteria	Zixibacteria	MSB-5A5	MSB-5A5	SM1-73	SM23-73-3			k141_5637487_1	K14645	5.8e-84	279.2	303.23	serine protease [EC:3.4.21.-]	full
Guaymas_MAG_P_063	Bacteria	Zixibacteria	MSB-5A5	MSB-5A5	SM1-73	SM23-73-3			k141_3924403_1	K03327	1.1e-12	44	110.57	multidrug resistance protein, MATE family	domain
Guaymas_MAG_P_063	Bacteria	Zixibacteria	MSB-5A5	MSB-5A5	SM1-73	SM23-73-3			k141_3924403_3	K17713	3.6e-09	32.9	154.93	outer membrane protein assembly factor BamB	domain
Guaymas_MAG_P_063	Bacteria	Zixibacteria	MSB-5A5	MSB-5A5	SM1-73	SM23-73-3			k141_3924403_4	K23371	1.3e-09	34.5	145.57	L-serine kinase (ATP) / ParB family transcriptional regulator, heme-responsive regulator [EC:2.7.1.225]	full
Guaymas_MAG_P_063	Bacteria	Zixibacteria	MSB-5A5	MSB-5A5	SM1-73	SM23-73-3			k141_1679142_1	K00946	3.8e-19	65.6	133.57	thiamine-monophosphate kinase [EC:2.7.4.16]	full
Guaymas_MAG_P_063	Bacteria	Zixibacteria	MSB-5A5	MSB-5A5	SM1-73	SM23-73-3		*	k141_1786846_1	K02014	2.8e-56	188.4	163.17	iron complex outermembrane recepter protein	full
Guaymas_MAG_P_063	Bacteria	Zixibacteria	MSB-5A5	MSB-5A5	SM1-73	SM23-73-3			k141_4997392_1	K00796	8.2e-08	28.5	259.6	dihydropteroate synthase [EC:2.5.1.15]	full
Guaymas_MAG_P_063	Bacteria	Zixibacteria	MSB-5A5	MSB-5A5	SM1-73	SM23-73-3		*	k141_4997392_4	K07063	1.3e-24	83.7	47.83	uncharacterized protein	full
Guaymas_MAG_P_063	Bacteria	Zixibacteria	MSB-5A5	MSB-5A5	SM1-73	SM23-73-3		*	k141_4997392_6	K18672	3.3e-79	263.7	75.97	diadenylate cyclase [EC:2.7.7.85]	full
Guaymas_MAG_P_063	Bacteria	Zixibacteria	MSB-5A5	MSB-5A5	SM1-73	SM23-73-3		*	k141_4997392_7	K03979	1.5e-149	495.7	156.67	GTPase [EC:3.6.5.-]	full
Guaymas_MAG_P_063	Bacteria	Zixibacteria	MSB-5A5	MSB-5A5	SM1-73	SM23-73-3			k141_4676549_1	K01262	3.3e-71	237.4	241.93	Xaa-Pro aminopeptidase [EC:3.4.11.9]	full
Guaymas_MAG_P_063	Bacteria	Zixibacteria	MSB-5A5	MSB-5A5	SM1-73	SM23-73-3		*	k141_4676549_2	K02160	2.8e-57	190.5	89.6	acetyl-CoA carboxylase biotin carboxyl carrier protein	domain
Guaymas_MAG_P_063	Bacteria	Zixibacteria	MSB-5A5	MSB-5A5	SM1-73	SM23-73-3			k141_4676549_3	K02669	1.7e-63	212	483.27	twitching motility protein PilT	domain
Guaymas_MAG_P_063	Bacteria	Zixibacteria	MSB-5A5	MSB-5A5	SM1-73	SM23-73-3		*	k141_289851_3	K03655	2.6e-139	463.1	385	ATP-dependent DNA helicase RecG [EC:3.6.4.12]	full
Guaymas_MAG_P_063	Bacteria	Zixibacteria	MSB-5A5	MSB-5A5	SM1-73	SM23-73-3			k141_1681215_1	K06076	9.5e-13	44.6	72.67	long-chain fatty acid transport protein	full
Guaymas_MAG_P_063	Bacteria	Zixibacteria	MSB-5A5	MSB-5A5	SM1-73	SM23-73-3		*	k141_1681215_2	K09607	1.9e-76	255.2	123.8	immune inhibitor A [EC:3.4.24.-]	domain
Guaymas_MAG_P_063	Bacteria	Zixibacteria	MSB-5A5	MSB-5A5	SM1-73	SM23-73-3			k141_6816548_2	K02405	9.1e-40	133.9	186.63	RNA polymerase sigma factor for flagellar operon FliA	full
Guaymas_MAG_P_063	Bacteria	Zixibacteria	MSB-5A5	MSB-5A5	SM1-73	SM23-73-3		*	k141_6068327_1	K01465	2e-145	482.6	302.57	dihydroorotase [EC:3.5.2.3]	domain
Guaymas_MAG_P_063	Bacteria	Zixibacteria	MSB-5A5	MSB-5A5	SM1-73	SM23-73-3		*	k141_6068327_2	K00609	2.4e-139	461.6	234.6	aspartate carbamoyltransferase catalytic subunit [EC:2.1.3.2]	domain
Guaymas_MAG_P_063	Bacteria	Zixibacteria	MSB-5A5	MSB-5A5	SM1-73	SM23-73-3		*	k141_6068327_3	K02825	2e-77	256.4	96.7	pyrimidine operon attenuation protein / uracil phosphoribosyltransferase [EC:2.4.2.9]	full
Guaymas_MAG_P_063	Bacteria	Zixibacteria	MSB-5A5	MSB-5A5	SM1-73	SM23-73-3		*	k141_6068327_4	K07461	4.2e-24	82.2	57.43	putative endonuclease	domain
Guaymas_MAG_P_063	Bacteria	Zixibacteria	MSB-5A5	MSB-5A5	SM1-73	SM23-73-3		*	k141_6068327_6	K02114	1.2e-39	132.9	91.9	F-type H+-transporting ATPase subunit epsilon	domain
Guaymas_MAG_P_063	Bacteria	Zixibacteria	MSB-5A5	MSB-5A5	SM1-73	SM23-73-3			k141_6068327_7	K20511	0.0065	12.1	498.5	malonyl-S-ACP:biotin-protein carboxyltransferase subunit MadD [EC:2.1.3.10]	full
Guaymas_MAG_P_063	Bacteria	Zixibacteria	MSB-5A5	MSB-5A5	SM1-73	SM23-73-3			k141_4356700_1	K22704	0.00062	15.3	317.97	hopanoid C-3 methylase [EC:2.1.1.-]	full
Guaymas_MAG_P_063	Bacteria	Zixibacteria	MSB-5A5	MSB-5A5	SM1-73	SM23-73-3			k141_4356700_2	K03704	3.7e-21	73	85.97	cold shock protein	full
Guaymas_MAG_P_063	Bacteria	Zixibacteria	MSB-5A5	MSB-5A5	SM1-73	SM23-73-3		*	k141_4356700_4	K01883	3.7e-185	614.1	394.5	cysteinyl-tRNA synthetase [EC:6.1.1.16]	full
Guaymas_MAG_P_063	Bacteria	Zixibacteria	MSB-5A5	MSB-5A5	SM1-73	SM23-73-3		*	k141_4356700_5	K07025	4.2e-39	131.4	119.17	putative hydrolase of the HAD superfamily	domain
Guaymas_MAG_P_063	Bacteria	Zixibacteria	MSB-5A5	MSB-5A5	SM1-73	SM23-73-3		*	k141_4356700_6	K08084	5e-24	82.2	74.33	type IV fimbrial biogenesis protein FimT	domain
Guaymas_MAG_P_063	Bacteria	Zixibacteria	MSB-5A5	MSB-5A5	SM1-73	SM23-73-3		*	k141_1896392_1	K00278	3e-190	630.2	524.5	L-aspartate oxidase [EC:1.4.3.16]	full
Guaymas_MAG_P_063	Bacteria	Zixibacteria	MSB-5A5	MSB-5A5	SM1-73	SM23-73-3		*	k141_1896392_2	K02527	8e-91	302.1	71.47	3-deoxy-D-manno-octulosonic-acid transferase [EC:2.4.99.12 2.4.99.13 2.4.99.14 2.4.99.15]	full
Guaymas_MAG_P_063	Bacteria	Zixibacteria	MSB-5A5	MSB-5A5	SM1-73	SM23-73-3		*	k141_1896392_3	K02527	2.2e-26	89.2	71.47	3-deoxy-D-manno-octulosonic-acid transferase [EC:2.4.99.12 2.4.99.13 2.4.99.14 2.4.99.15]	full
Guaymas_MAG_P_063	Bacteria	Zixibacteria	MSB-5A5	MSB-5A5	SM1-73	SM23-73-3			k141_2219083_2	K02443	0.0016	14.5	96.37	glycerol uptake operon antiterminator	full
Guaymas_MAG_P_063	Bacteria	Zixibacteria	MSB-5A5	MSB-5A5	SM1-73	SM23-73-3		*	k141_2219083_3	K00783	8.4e-51	169.7	54.23	23S rRNA (pseudouridine1915-N3)-methyltransferase [EC:2.1.1.177]	full
Guaymas_MAG_P_063	Bacteria	Zixibacteria	MSB-5A5	MSB-5A5	SM1-73	SM23-73-3			k141_2219083_4	K21472	1.7e-18	63.9	118.9	peptidoglycan LD-endopeptidase LytH [EC:3.4.-.-]	full
Guaymas_MAG_P_063	Bacteria	Zixibacteria	MSB-5A5	MSB-5A5	SM1-73	SM23-73-3			k141_3395680_1	K06934	0.0022	13.8	44.4	uncharacterized protein	domain
Guaymas_MAG_P_063	Bacteria	Zixibacteria	MSB-5A5	MSB-5A5	SM1-73	SM23-73-3		*	k141_3395680_2	K03926	2.3e-44	148.8	32.07	periplasmic divalent cation tolerance protein	domain
Guaymas_MAG_P_063	Bacteria	Zixibacteria	MSB-5A5	MSB-5A5	SM1-73	SM23-73-3		*	k141_3395680_4	K00549	6.2e-90	299.2	42.7	5-methyltetrahydropteroyltriglutamate--homocysteine methyltransferase [EC:2.1.1.14]	full
Guaymas_MAG_P_063	Bacteria	Zixibacteria	MSB-5A5	MSB-5A5	SM1-73	SM23-73-3		*	k141_7673499_2	K02835	1.2e-154	512.4	340.57	peptide chain release factor 1	full
Guaymas_MAG_P_063	Bacteria	Zixibacteria	MSB-5A5	MSB-5A5	SM1-73	SM23-73-3		*	k141_5536090_2	K09747	4.2e-45	150.6	27.4	uncharacterized protein	domain
Guaymas_MAG_P_063	Bacteria	Zixibacteria	MSB-5A5	MSB-5A5	SM1-73	SM23-73-3		*	k141_5536090_5	K06187	2.6e-102	340	100.43	recombination protein RecR	full
Guaymas_MAG_P_063	Bacteria	Zixibacteria	MSB-5A5	MSB-5A5	SM1-73	SM23-73-3		*	k141_7462307_1	K12132	1e-71	239.1	219.37	eukaryotic-like serine/threonine-protein kinase [EC:2.7.11.1]	domain
Guaymas_MAG_P_063	Bacteria	Zixibacteria	MSB-5A5	MSB-5A5	SM1-73	SM23-73-3			k141_7462307_2	K02482	1.7e-61	204.9	266.17	two-component system, NtrC family, sensor kinase [EC:2.7.13.3]	domain
Guaymas_MAG_P_063	Bacteria	Zixibacteria	MSB-5A5	MSB-5A5	SM1-73	SM23-73-3			k141_4895316_1	K07337	0.032	10.4	54.3	penicillin-binding protein activator	full
Guaymas_MAG_P_063	Bacteria	Zixibacteria	MSB-5A5	MSB-5A5	SM1-73	SM23-73-3		*	k141_4895316_2	K03641	9e-83	275.4	125.63	TolB protein	domain
Guaymas_MAG_P_063	Bacteria	Zixibacteria	MSB-5A5	MSB-5A5	SM1-73	SM23-73-3		*	k141_4895316_3	K03832	7.1e-11	39.4	33.9	periplasmic protein TonB	full
Guaymas_MAG_P_063	Bacteria	Zixibacteria	MSB-5A5	MSB-5A5	SM1-73	SM23-73-3		*	k141_4895316_4	K03559	1.5e-33	113	27.77	biopolymer transport protein ExbD	domain
Guaymas_MAG_P_063	Bacteria	Zixibacteria	MSB-5A5	MSB-5A5	SM1-73	SM23-73-3		*	k141_4895316_5	K03561	2e-56	188.8	58.03	biopolymer transport protein ExbB	full
Guaymas_MAG_P_063	Bacteria	Zixibacteria	MSB-5A5	MSB-5A5	SM1-73	SM23-73-3			k141_4895316_6	K16925	0.0021	14.1	50.83	energy-coupling factor transport system substrate-specific component	domain
Guaymas_MAG_P_063	Bacteria	Zixibacteria	MSB-5A5	MSB-5A5	SM1-73	SM23-73-3			k141_4895316_8	K06076	1e-10	37.9	72.67	long-chain fatty acid transport protein	full
Guaymas_MAG_P_063	Bacteria	Zixibacteria	MSB-5A5	MSB-5A5	SM1-73	SM23-73-3			k141_4895316_9	K03769	4.5e-43	145.1	194.27	peptidyl-prolyl cis-trans isomerase C [EC:5.2.1.8]	domain
Guaymas_MAG_P_063	Bacteria	Zixibacteria	MSB-5A5	MSB-5A5	SM1-73	SM23-73-3			k141_4895316_10	K18678	8.4e-29	97.9	99.33	phytol kinase [EC:2.7.1.182]	domain
Guaymas_MAG_P_063	Bacteria	Zixibacteria	MSB-5A5	MSB-5A5	SM1-73	SM23-73-3			k141_4895316_12	K02795	6.5e-21	71.5	238.9	mannose PTS system EIIC component	full
Guaymas_MAG_P_063	Bacteria	Zixibacteria	MSB-5A5	MSB-5A5	SM1-73	SM23-73-3			k141_4895316_13	K02796	2e-43	145.3	379.8	mannose PTS system EIID component	full
Guaymas_MAG_P_063	Bacteria	Zixibacteria	MSB-5A5	MSB-5A5	SM1-73	SM23-73-3		*	k141_4895316_14	K20950	5.4e-14	49.1	47.33	polysaccharide biosynthesis protein VpsQ	full
Guaymas_MAG_P_063	Bacteria	Zixibacteria	MSB-5A5	MSB-5A5	SM1-73	SM23-73-3			k141_4895316_15	K01299	2.6e-41	138.6	204.53	carboxypeptidase Taq [EC:3.4.17.19]	full
Guaymas_MAG_P_063	Bacteria	Zixibacteria	MSB-5A5	MSB-5A5	SM1-73	SM23-73-3			k141_6391605_1	K00342	4.4e-74	246.9	573.33	NADH-quinone oxidoreductase subunit M [EC:7.1.1.2]	full
Guaymas_MAG_P_063	Bacteria	Zixibacteria	MSB-5A5	MSB-5A5	SM1-73	SM23-73-3		*	k141_6391605_2	K00343	1.7e-136	452.9	329.47	NADH-quinone oxidoreductase subunit N [EC:7.1.1.2]	domain
Guaymas_MAG_P_063	Bacteria	Zixibacteria	MSB-5A5	MSB-5A5	SM1-73	SM23-73-3		*	k141_4680323_1	K02066	2.6e-32	109.5	42.6	phospholipid/cholesterol/gamma-HCH transport system permease protein	full
Guaymas_MAG_P_063	Bacteria	Zixibacteria	MSB-5A5	MSB-5A5	SM1-73	SM23-73-3		*	k141_4680323_2	K02314	1.3e-181	601.7	110.43	replicative DNA helicase [EC:3.6.4.12]	domain
Guaymas_MAG_P_063	Bacteria	Zixibacteria	MSB-5A5	MSB-5A5	SM1-73	SM23-73-3		*	k141_4252753_1	K01493	1.9e-27	93.5	88.3	dCMP deaminase [EC:3.5.4.12]	domain
Guaymas_MAG_P_063	Bacteria	Zixibacteria	MSB-5A5	MSB-5A5	SM1-73	SM23-73-3		*	k141_4252753_2	K22205	3.8e-94	312.4	183.3	S-adenosyl-L-methionine hydrolase (adenosine-forming) [EC:3.13.1.8]	domain
Guaymas_MAG_P_063	Bacteria	Zixibacteria	MSB-5A5	MSB-5A5	SM1-73	SM23-73-3		*	k141_4252753_3	K06934	9.5e-32	107.1	44.4	uncharacterized protein	domain
Guaymas_MAG_P_063	Bacteria	Zixibacteria	MSB-5A5	MSB-5A5	SM1-73	SM23-73-3		*	k141_1578161_1	K03465	2.4e-25	86.6	76.1	thymidylate synthase (FAD) [EC:2.1.1.148]	full
Guaymas_MAG_P_063	Bacteria	Zixibacteria	MSB-5A5	MSB-5A5	SM1-73	SM23-73-3		*	k141_293641_2	K02004	8.7e-35	116.7	39.93	putative ABC transport system permease protein	full
Guaymas_MAG_P_063	Bacteria	Zixibacteria	MSB-5A5	MSB-5A5	SM1-73	SM23-73-3			k141_5323073_1	K20616	2.8e-26	89.1	153.37	lycopene elongase/hydratase (dihydrobisanhydrobacterioruberin-forming) [EC:2.5.1.150]	full
Guaymas_MAG_P_063	Bacteria	Zixibacteria	MSB-5A5	MSB-5A5	SM1-73	SM23-73-3		*	k141_5323073_2	K00981	1.1e-68	229	63.5	phosphatidate cytidylyltransferase [EC:2.7.7.41]	full
Guaymas_MAG_P_063	Bacteria	Zixibacteria	MSB-5A5	MSB-5A5	SM1-73	SM23-73-3			k141_5323073_3	K00806	5.9e-11	38.6	345.67	undecaprenyl diphosphate synthase [EC:2.5.1.31]	domain
Guaymas_MAG_P_063	Bacteria	Zixibacteria	MSB-5A5	MSB-5A5	SM1-73	SM23-73-3			k141_7675113_1	K07053	4.8e-05	19.3	83.2	3',5'-nucleoside bisphosphate phosphatase [EC:3.1.3.97]	full
Guaymas_MAG_P_063	Bacteria	Zixibacteria	MSB-5A5	MSB-5A5	SM1-73	SM23-73-3		*	k141_7675113_2	K06902	4.1e-99	328.9	151.07	MFS transporter, UMF1 family	full
Guaymas_MAG_P_063	Bacteria	Zixibacteria	MSB-5A5	MSB-5A5	SM1-73	SM23-73-3		*	k141_7247037_1	K09769	2e-122	404.8	140.6	uncharacterized protein	full
Guaymas_MAG_P_063	Bacteria	Zixibacteria	MSB-5A5	MSB-5A5	SM1-73	SM23-73-3			k141_7247037_2	K01491	3e-18	62.4	394.4	methylenetetrahydrofolate dehydrogenase (NADP+) / methenyltetrahydrofolate cyclohydrolase [EC:1.5.1.5 3.5.4.9]	domain
Guaymas_MAG_P_063	Bacteria	Zixibacteria	MSB-5A5	MSB-5A5	SM1-73	SM23-73-3			k141_81391_2	K16669	1.7e-05	18	1478.83	protocadherin Fat 4	domain
Guaymas_MAG_P_063	Bacteria	Zixibacteria	MSB-5A5	MSB-5A5	SM1-73	SM23-73-3			k141_81391_3	K02706	0.00075	15.4	455.1	photosystem II P680 reaction center D2 protein [EC:1.10.3.9]	full
Guaymas_MAG_P_063	Bacteria	Zixibacteria	MSB-5A5	MSB-5A5	SM1-73	SM23-73-3		*	k141_2754743_1	K00343	2.9e-147	488.4	329.47	NADH-quinone oxidoreductase subunit N [EC:7.1.1.2]	domain
Guaymas_MAG_P_063	Bacteria	Zixibacteria	MSB-5A5	MSB-5A5	SM1-73	SM23-73-3			k141_2863916_1	K09765	7.6e-26	87.9	104.17	epoxyqueuosine reductase [EC:1.17.99.6]	full
Guaymas_MAG_P_063	Bacteria	Zixibacteria	MSB-5A5	MSB-5A5	SM1-73	SM23-73-3			k141_2863916_2	K00389	0.007	12.9	35.8	putative membrane protein	domain
Guaymas_MAG_P_063	Bacteria	Zixibacteria	MSB-5A5	MSB-5A5	SM1-73	SM23-73-3		*	k141_2863916_3	K07568	5.4e-73	242.9	191.17	S-adenosylmethionine:tRNA ribosyltransferase-isomerase [EC:2.4.99.17]	full
Guaymas_MAG_P_063	Bacteria	Zixibacteria	MSB-5A5	MSB-5A5	SM1-73	SM23-73-3		*	k141_2863916_4	K07568	2.3e-66	221	191.17	S-adenosylmethionine:tRNA ribosyltransferase-isomerase [EC:2.4.99.17]	full
Guaymas_MAG_P_063	Bacteria	Zixibacteria	MSB-5A5	MSB-5A5	SM1-73	SM23-73-3			k141_2863916_5	K00991	3.9e-24	82.2	259.67	2-C-methyl-D-erythritol 4-phosphate cytidylyltransferase [EC:2.7.7.60]	full
Guaymas_MAG_P_063	Bacteria	Zixibacteria	MSB-5A5	MSB-5A5	SM1-73	SM23-73-3		*	k141_7035452_1	K11085	4.5e-240	795.8	722.93	ATP-binding cassette, subfamily B, bacterial MsbA [EC:3.6.3.-]	domain
Guaymas_MAG_P_063	Bacteria	Zixibacteria	MSB-5A5	MSB-5A5	SM1-73	SM23-73-3		*	k141_7035452_2	K09122	2.4e-18	63.1	61.4	uncharacterized protein	domain
Guaymas_MAG_P_063	Bacteria	Zixibacteria	MSB-5A5	MSB-5A5	SM1-73	SM23-73-3			k141_5430325_1	K03291	3.9e-13	45.2	162.47	MFS transporter, SET family, sugar efflux transporter	full
Guaymas_MAG_P_063	Bacteria	Zixibacteria	MSB-5A5	MSB-5A5	SM1-73	SM23-73-3			k141_5430325_3	K00928	5e-26	88.1	407.9	aspartate kinase [EC:2.7.2.4]	domain
Guaymas_MAG_P_063	Bacteria	Zixibacteria	MSB-5A5	MSB-5A5	SM1-73	SM23-73-3			k141_830495_1	K00625	3.2e-56	187.9	363.97	phosphate acetyltransferase [EC:2.3.1.8]	domain
Guaymas_MAG_P_063	Bacteria	Zixibacteria	MSB-5A5	MSB-5A5	SM1-73	SM23-73-3			k141_830495_2	K22928	0.01	12.1	45.9	2'-deoxynucleoside 5'-phosphate N-hydrolase [EC:3.2.2.-]	full
Guaymas_MAG_P_063	Bacteria	Zixibacteria	MSB-5A5	MSB-5A5	SM1-73	SM23-73-3			k141_830495_3	K03546	0.0006	15.2	182.13	DNA repair protein SbcC/Rad50	domain
Guaymas_MAG_P_063	Bacteria	Zixibacteria	MSB-5A5	MSB-5A5	SM1-73	SM23-73-3			k141_830495_4	K02389	6.6e-07	26.3	40.6	flagellar basal-body rod modification protein FlgD	domain
Guaymas_MAG_P_063	Bacteria	Zixibacteria	MSB-5A5	MSB-5A5	SM1-73	SM23-73-3			k141_189733_1	K07716	3.4e-100	333.1	387.63	two-component system, cell cycle sensor histidine kinase PleC [EC:2.7.13.3]	domain
Guaymas_MAG_P_063	Bacteria	Zixibacteria	MSB-5A5	MSB-5A5	SM1-73	SM23-73-3			k141_4040038_1	K03574	1.1e-13	47.9	66.87	8-oxo-dGTP diphosphatase [EC:3.6.1.55]	full
Guaymas_MAG_P_063	Bacteria	Zixibacteria	MSB-5A5	MSB-5A5	SM1-73	SM23-73-3			k141_4040038_2	K21700	2.4e-06	24.2	46.27	beta-alanine degradation protein BauB	domain
Guaymas_MAG_P_063	Bacteria	Zixibacteria	MSB-5A5	MSB-5A5	SM1-73	SM23-73-3		*	k141_4040038_3	K10822	7.6e-42	140	138.23	nonpolar-amino-acid-transporting ATPase [EC:7.4.2.2]	domain
Guaymas_MAG_P_063	Bacteria	Zixibacteria	MSB-5A5	MSB-5A5	SM1-73	SM23-73-3			k141_4040038_4	K02026	6.2e-53	176.9	257.83	multiple sugar transport system permease protein	domain
Guaymas_MAG_P_063	Bacteria	Zixibacteria	MSB-5A5	MSB-5A5	SM1-73	SM23-73-3			k141_4040038_5	K18921	0.0078	13.1	80.1	protein HokB	full
Guaymas_MAG_P_063	Bacteria	Zixibacteria	MSB-5A5	MSB-5A5	SM1-73	SM23-73-3			k141_3721140_1	K02793	3.4e-23	79.1	131.73	mannose PTS system EIIA component [EC:2.7.1.191]	domain
Guaymas_MAG_P_063	Bacteria	Zixibacteria	MSB-5A5	MSB-5A5	SM1-73	SM23-73-3		*	k141_3721140_2	K06023	1.1e-112	374.6	67.57	HPr kinase/phosphorylase [EC:2.7.11.- 2.7.4.-]	full
Guaymas_MAG_P_063	Bacteria	Zixibacteria	MSB-5A5	MSB-5A5	SM1-73	SM23-73-3			k141_3721140_3	K05808	5.9e-28	94.4	94.43	putative sigma-54 modulation protein	full
Guaymas_MAG_P_063	Bacteria	Zixibacteria	MSB-5A5	MSB-5A5	SM1-73	SM23-73-3		*	k141_3721140_4	K03092	3e-138	458.4	60.5	RNA polymerase sigma-54 factor	full
Guaymas_MAG_P_063	Bacteria	Zixibacteria	MSB-5A5	MSB-5A5	SM1-73	SM23-73-3			k141_2756725_1	K03698	7.8e-14	48.3	129.57	3'-5' exoribonuclease [EC:3.1.-.-]	full
Guaymas_MAG_P_063	Bacteria	Zixibacteria	MSB-5A5	MSB-5A5	SM1-73	SM23-73-3		*	k141_2756725_2	K07091	5.8e-107	355.3	206.97	lipopolysaccharide export system permease protein	domain
Guaymas_MAG_P_063	Bacteria	Zixibacteria	MSB-5A5	MSB-5A5	SM1-73	SM23-73-3		*	k141_2756725_3	K11720	1.4e-92	307.3	209.97	lipopolysaccharide export system permease protein	domain
Guaymas_MAG_P_063	Bacteria	Zixibacteria	MSB-5A5	MSB-5A5	SM1-73	SM23-73-3		*	k141_2756725_4	K09129	2e-78	258.4	184.4	uncharacterized protein	full
Guaymas_MAG_P_063	Bacteria	Zixibacteria	MSB-5A5	MSB-5A5	SM1-73	SM23-73-3			k141_2756725_5	K18855	8e-82	272	279.03	UDP-N-acetylglucosamine 3-dehydrogenase [EC:1.1.1.374]	domain
Guaymas_MAG_P_063	Bacteria	Zixibacteria	MSB-5A5	MSB-5A5	SM1-73	SM23-73-3			k141_2756725_6	K13018	8.3e-30	100.5	146.07	UDP-2-acetamido-3-amino-2,3-dideoxy-glucuronate N-acetyltransferase [EC:2.3.1.201]	domain
Guaymas_MAG_P_063	Bacteria	Zixibacteria	MSB-5A5	MSB-5A5	SM1-73	SM23-73-3			k141_296076_1	K03427	6.2e-07	25.4	112.77	type I restriction enzyme M protein [EC:2.1.1.72]	full
Guaymas_MAG_P_063	Bacteria	Zixibacteria	MSB-5A5	MSB-5A5	SM1-73	SM23-73-3			k141_296076_2	K05982	4.4e-25	85.5	225.43	deoxyribonuclease V [EC:3.1.21.7]	full
Guaymas_MAG_P_063	Bacteria	Zixibacteria	MSB-5A5	MSB-5A5	SM1-73	SM23-73-3			k141_3827780_1	K02470	7.5e-197	652.3	949.2	DNA gyrase subunit B [EC:5.6.2.2]	full
Guaymas_MAG_P_063	Bacteria	Zixibacteria	MSB-5A5	MSB-5A5	SM1-73	SM23-73-3			k141_725525_1	K03591	0.032	10.1	74.03	cell division protein FtsN	domain
Guaymas_MAG_P_063	Bacteria	Zixibacteria	MSB-5A5	MSB-5A5	SM1-73	SM23-73-3			k141_725525_2	K02656	2.6e-27	92.9	112.47	type IV pilus assembly protein PilF	domain
Guaymas_MAG_P_063	Bacteria	Zixibacteria	MSB-5A5	MSB-5A5	SM1-73	SM23-73-3			k141_7893235_1	K02851	5.1e-52	173.6	236.53	UDP-GlcNAc:undecaprenyl-phosphate/decaprenyl-phosphate GlcNAc-1-phosphate transferase [EC:2.7.8.33 2.7.8.35]	full
Guaymas_MAG_P_063	Bacteria	Zixibacteria	MSB-5A5	MSB-5A5	SM1-73	SM23-73-3		*	k141_7893235_2	K01875	9.9e-172	569	75.83	seryl-tRNA synthetase [EC:6.1.1.11]	domain
Guaymas_MAG_P_063	Bacteria	Zixibacteria	MSB-5A5	MSB-5A5	SM1-73	SM23-73-3			k141_2438556_1	K13735	2.6e-18	61.8	123.9	adhesin/invasin	domain
Guaymas_MAG_P_063	Bacteria	Zixibacteria	MSB-5A5	MSB-5A5	SM1-73	SM23-73-3			k141_2438556_3	K20829	6.4e-05	18.1		cellulose 1,4-beta-cellobiosidase [EC:3.2.1.176]	-
Guaymas_MAG_P_063	Bacteria	Zixibacteria	MSB-5A5	MSB-5A5	SM1-73	SM23-73-3		*	k141_4149303_1	K04034	5.7e-112	372.4	279.5	anaerobic magnesium-protoporphyrin IX monomethyl ester cyclase [EC:1.21.98.3]	full
Guaymas_MAG_P_063	Bacteria	Zixibacteria	MSB-5A5	MSB-5A5	SM1-73	SM23-73-3		*	k141_5860988_2	K03455	3e-78	260.8	141.83	monovalent cation:H+ antiporter-2, CPA2 family	domain
Guaymas_MAG_P_063	Bacteria	Zixibacteria	MSB-5A5	MSB-5A5	SM1-73	SM23-73-3			k141_3401366_2	K03151	8.8e-12	41.4	109.1	tRNA uracil 4-sulfurtransferase [EC:2.8.1.4]	full
Guaymas_MAG_P_063	Bacteria	Zixibacteria	MSB-5A5	MSB-5A5	SM1-73	SM23-73-3		*	k141_3401366_3	K02199	4e-44	148	93.27	cytochrome c biogenesis protein CcmG, thiol:disulfide interchange protein DsbE	domain
Guaymas_MAG_P_063	Bacteria	Zixibacteria	MSB-5A5	MSB-5A5	SM1-73	SM23-73-3			k141_3080213_1	K15269	5.5e-22	75	164.8	probable blue pigment (indigoidine) exporter	full
Guaymas_MAG_P_063	Bacteria	Zixibacteria	MSB-5A5	MSB-5A5	SM1-73	SM23-73-3			k141_3080213_2	K18578	1.3e-19	66.4	149.93	xyloglucan-specific exo-beta-1,4-glucanase [EC:3.2.1.155]	full
Guaymas_MAG_P_063	Bacteria	Zixibacteria	MSB-5A5	MSB-5A5	SM1-73	SM23-73-3		*	k141_8108548_1	K07491	2.4e-32	109.6	16.73	putative transposase	domain
Guaymas_MAG_P_063	Bacteria	Zixibacteria	MSB-5A5	MSB-5A5	SM1-73	SM23-73-3		*	k141_8108548_2	K01372	4e-166	550.4	106.7	bleomycin hydrolase [EC:3.4.22.40]	domain
Guaymas_MAG_P_063	Bacteria	Zixibacteria	MSB-5A5	MSB-5A5	SM1-73	SM23-73-3		*	k141_8108548_4	K02195	1.3e-72	241.5	94.5	heme exporter protein C	full
Guaymas_MAG_P_063	Bacteria	Zixibacteria	MSB-5A5	MSB-5A5	SM1-73	SM23-73-3		*	k141_8108548_5	K02194	2.9e-42	141.6	58.3	heme exporter protein B	full
Guaymas_MAG_P_063	Bacteria	Zixibacteria	MSB-5A5	MSB-5A5	SM1-73	SM23-73-3			k141_8108548_6	K02193	1.1e-56	189.4	195.97	heme exporter protein A [EC:7.6.2.5]	domain
Guaymas_MAG_P_063	Bacteria	Zixibacteria	MSB-5A5	MSB-5A5	SM1-73	SM23-73-3			k141_2117347_1	K07138	0.082	8.6	98.37	uncharacterized protein	domain
Guaymas_MAG_P_063	Bacteria	Zixibacteria	MSB-5A5	MSB-5A5	SM1-73	SM23-73-3		*	k141_2117347_3	K21349	5.1e-147	486.8	151.67	glucosylglycerate synthase [EC:2.4.1.268]	full
Guaymas_MAG_P_063	Bacteria	Zixibacteria	MSB-5A5	MSB-5A5	SM1-73	SM23-73-3			k141_2117347_5	K08972	0.0043	13.7	29.57	putative membrane protein	full
Guaymas_MAG_P_063	Bacteria	Zixibacteria	MSB-5A5	MSB-5A5	SM1-73	SM23-73-3			k141_1155645_1	K03797	0.0006	15.4	130.73	carboxyl-terminal processing protease [EC:3.4.21.102]	domain
Guaymas_MAG_P_063	Bacteria	Zixibacteria	MSB-5A5	MSB-5A5	SM1-73	SM23-73-3		*	k141_1155645_2	K08676	0	1166.5	637.33	tricorn protease [EC:3.4.21.-]	full
Guaymas_MAG_P_063	Bacteria	Zixibacteria	MSB-5A5	MSB-5A5	SM1-73	SM23-73-3			k141_1583272_1	K18235	1.8e-21	73.6	160.27	virginiamycin B lyase [EC:4.2.99.-]	domain
Guaymas_MAG_P_063	Bacteria	Zixibacteria	MSB-5A5	MSB-5A5	SM1-73	SM23-73-3			k141_1583272_2	K21463	1.9e-06	23.6	183.8	membrane-associated protein TcaA	full
Guaymas_MAG_P_063	Bacteria	Zixibacteria	MSB-5A5	MSB-5A5	SM1-73	SM23-73-3		*	k141_6182957_1	K04567	8.4e-179	593.7	300.2	lysyl-tRNA synthetase, class II [EC:6.1.1.6]	full
Guaymas_MAG_P_063	Bacteria	Zixibacteria	MSB-5A5	MSB-5A5	SM1-73	SM23-73-3			k141_6182957_2	K03421	0.02	10.9	284.97	methyl-coenzyme M reductase subunit C	full
Guaymas_MAG_P_063	Bacteria	Zixibacteria	MSB-5A5	MSB-5A5	SM1-73	SM23-73-3			k141_6182957_3	K18828	1.5e-25	87.4	95.93	tRNA(fMet)-specific endonuclease VapC [EC:3.1.-.-]	full
Guaymas_MAG_P_063	Bacteria	Zixibacteria	MSB-5A5	MSB-5A5	SM1-73	SM23-73-3			k141_6182957_5	K01303	2.8e-40	135.2	182.1	acylaminoacyl-peptidase [EC:3.4.19.1]	domain
Guaymas_MAG_P_063	Bacteria	Zixibacteria	MSB-5A5	MSB-5A5	SM1-73	SM23-73-3		*	k141_8002393_1	K00948	1.4e-103	344	72.37	ribose-phosphate pyrophosphokinase [EC:2.7.6.1]	domain
Guaymas_MAG_P_063	Bacteria	Zixibacteria	MSB-5A5	MSB-5A5	SM1-73	SM23-73-3		*	k141_8002393_2	K02897	2.1e-67	224.2	37.77	large subunit ribosomal protein L25	full
Guaymas_MAG_P_063	Bacteria	Zixibacteria	MSB-5A5	MSB-5A5	SM1-73	SM23-73-3		*	k141_3724647_1	K01338	0	1081	858.8	ATP-dependent Lon protease [EC:3.4.21.53]	full
Guaymas_MAG_P_063	Bacteria	Zixibacteria	MSB-5A5	MSB-5A5	SM1-73	SM23-73-3		*	k141_3830623_1	K14441	8.3e-167	553	427.77	ribosomal protein S12 methylthiotransferase [EC:2.8.4.4]	full
Guaymas_MAG_P_063	Bacteria	Zixibacteria	MSB-5A5	MSB-5A5	SM1-73	SM23-73-3		*	k141_3830623_3	K03634	3.3e-31	105.5	52.87	outer membrane lipoprotein carrier protein	full
Guaymas_MAG_P_063	Bacteria	Zixibacteria	MSB-5A5	MSB-5A5	SM1-73	SM23-73-3		*	k141_3830623_4	K03466	5e-198	656.6	62.47	DNA segregation ATPase FtsK/SpoIIIE, S-DNA-T family	full
Guaymas_MAG_P_063	Bacteria	Zixibacteria	MSB-5A5	MSB-5A5	SM1-73	SM23-73-3		*	k141_2118591_1	K00942	7.3e-71	235.8	188.57	guanylate kinase [EC:2.7.4.8]	domain
Guaymas_MAG_P_063	Bacteria	Zixibacteria	MSB-5A5	MSB-5A5	SM1-73	SM23-73-3		*	k141_2118591_2	K07075	4.5e-25	85.8	62.07	uncharacterized protein	domain
Guaymas_MAG_P_063	Bacteria	Zixibacteria	MSB-5A5	MSB-5A5	SM1-73	SM23-73-3		*	k141_2118591_3	K07075	3.3e-32	109.2	62.07	uncharacterized protein	domain
Guaymas_MAG_P_063	Bacteria	Zixibacteria	MSB-5A5	MSB-5A5	SM1-73	SM23-73-3			k141_2118591_4	K08760	0.024	10.2	198.47	apolipoprotein A-IV	full
Guaymas_MAG_P_063	Bacteria	Zixibacteria	MSB-5A5	MSB-5A5	SM1-73	SM23-73-3		*	k141_2118591_5	K00820	5.7e-267	884.1	181.23	glutamine---fructose-6-phosphate transaminase (isomerizing) [EC:2.6.1.16]	full
Guaymas_MAG_P_063	Bacteria	Zixibacteria	MSB-5A5	MSB-5A5	SM1-73	SM23-73-3			k141_5648240_1	K00973	1.9e-53	178.4	251.37	glucose-1-phosphate thymidylyltransferase [EC:2.7.7.24]	full
Guaymas_MAG_P_063	Bacteria	Zixibacteria	MSB-5A5	MSB-5A5	SM1-73	SM23-73-3			k141_5648240_2	K09749	0.0041	12.1	169.53	uncharacterized protein	domain
Guaymas_MAG_P_063	Bacteria	Zixibacteria	MSB-5A5	MSB-5A5	SM1-73	SM23-73-3			k141_1690500_1	K02343	7.6e-12	41.3	242.9	DNA polymerase III subunit gamma/tau [EC:2.7.7.7]	full
Guaymas_MAG_P_063	Bacteria	Zixibacteria	MSB-5A5	MSB-5A5	SM1-73	SM23-73-3		*	k141_1690500_3	K00859	1.1e-62	208.8	57	dephospho-CoA kinase [EC:2.7.1.24]	full
Guaymas_MAG_P_063	Bacteria	Zixibacteria	MSB-5A5	MSB-5A5	SM1-73	SM23-73-3		*	k141_1690500_4	K02335	1.1e-211	702.2	377.73	DNA polymerase I [EC:2.7.7.7]	domain
Guaymas_MAG_P_063	Bacteria	Zixibacteria	MSB-5A5	MSB-5A5	SM1-73	SM23-73-3		*	k141_1690500_5	K02517	2e-80	267.6	175.47	Kdo2-lipid IVA lauroyltransferase/acyltransferase [EC:2.3.1.241 2.3.1.-]	full
Guaymas_MAG_P_063	Bacteria	Zixibacteria	MSB-5A5	MSB-5A5	SM1-73	SM23-73-3		*	k141_1690500_6	K06041	1.6e-150	499	142.1	arabinose-5-phosphate isomerase [EC:5.3.1.13]	domain
Guaymas_MAG_P_063	Bacteria	Zixibacteria	MSB-5A5	MSB-5A5	SM1-73	SM23-73-3		*	k141_1690500_7	K03270	2.6e-71	236.3	173.73	3-deoxy-D-manno-octulosonate 8-phosphate phosphatase (KDO 8-P phosphatase) [EC:3.1.3.45]	domain
Guaymas_MAG_P_063	Bacteria	Zixibacteria	MSB-5A5	MSB-5A5	SM1-73	SM23-73-3		*	k141_1690500_8	K01627	8.8e-122	404.2	241.4	2-dehydro-3-deoxyphosphooctonate aldolase (KDO 8-P synthase) [EC:2.5.1.55]	full
Guaymas_MAG_P_063	Bacteria	Zixibacteria	MSB-5A5	MSB-5A5	SM1-73	SM23-73-3		*	k141_1369513_2	K03110	7.9e-142	470.2	302.6	fused signal recognition particle receptor	full
Guaymas_MAG_P_063	Bacteria	Zixibacteria	MSB-5A5	MSB-5A5	SM1-73	SM23-73-3			k141_1369513_4	K14656	3.6e-11	39.6	118.8	FAD synthetase [EC:2.7.7.2]	domain
Guaymas_MAG_P_063	Bacteria	Zixibacteria	MSB-5A5	MSB-5A5	SM1-73	SM23-73-3			k141_1049887_1	K05366	4.4e-123	409	617.67	penicillin-binding protein 1A [EC:2.4.1.129 3.4.16.4]	full
Guaymas_MAG_P_063	Bacteria	Zixibacteria	MSB-5A5	MSB-5A5	SM1-73	SM23-73-3			k141_622242_1	K01462	5.1e-09	32.5	37.83	peptide deformylase [EC:3.5.1.88]	full
Guaymas_MAG_P_063	Bacteria	Zixibacteria	MSB-5A5	MSB-5A5	SM1-73	SM23-73-3		*	k141_622242_2	K03210	9.3e-36	120.8	36.93	preprotein translocase subunit YajC	full
Guaymas_MAG_P_063	Bacteria	Zixibacteria	MSB-5A5	MSB-5A5	SM1-73	SM23-73-3		*	k141_622242_3	K00773	3.6e-176	583.6	278	queuine tRNA-ribosyltransferase [EC:2.4.2.29]	full
Guaymas_MAG_P_063	Bacteria	Zixibacteria	MSB-5A5	MSB-5A5	SM1-73	SM23-73-3			k141_622242_4	K21185	2.2e-15	53.4	178.27	flavin reductase	full
Guaymas_MAG_P_063	Bacteria	Zixibacteria	MSB-5A5	MSB-5A5	SM1-73	SM23-73-3			k141_5757108_1	K21345	1.8e-57	190.5	219.23	D-glycero-beta-D-manno-heptose 1-phosphate adenylyltransferase [EC:2.7.7.70]	domain
Guaymas_MAG_P_063	Bacteria	Zixibacteria	MSB-5A5	MSB-5A5	SM1-73	SM23-73-3			k141_5757108_2	K01613	0.0018	13.9	52.33	phosphatidylserine decarboxylase [EC:4.1.1.65]	full
Guaymas_MAG_P_063	Bacteria	Zixibacteria	MSB-5A5	MSB-5A5	SM1-73	SM23-73-3			k141_2441464_1	K03584	0.00025	17.4	34.3	DNA repair protein RecO (recombination protein O)	domain
Guaymas_MAG_P_063	Bacteria	Zixibacteria	MSB-5A5	MSB-5A5	SM1-73	SM23-73-3		*	k141_2441464_2	K01880	3.3e-143	476.3	171.17	glycyl-tRNA synthetase [EC:6.1.1.14]	full
Guaymas_MAG_P_063	Bacteria	Zixibacteria	MSB-5A5	MSB-5A5	SM1-73	SM23-73-3		*	k141_2441464_3	K13687	1.8e-89	297.8	140.57	arabinofuranosyltransferase [EC:2.4.2.-]	full
Guaymas_MAG_P_063	Bacteria	Zixibacteria	MSB-5A5	MSB-5A5	SM1-73	SM23-73-3		*	k141_3936560_1	K01151	3.5e-83	276.4	119.93	deoxyribonuclease IV [EC:3.1.21.2]	domain
Guaymas_MAG_P_063	Bacteria	Zixibacteria	MSB-5A5	MSB-5A5	SM1-73	SM23-73-3			k141_3936560_2	K19804	3.5e-10	36.5	83.33	lipopolysaccharide assembly protein B	domain
Guaymas_MAG_P_063	Bacteria	Zixibacteria	MSB-5A5	MSB-5A5	SM1-73	SM23-73-3		*	k141_3936560_3	K07075	9.7e-31	104.4	62.07	uncharacterized protein	domain
Guaymas_MAG_P_063	Bacteria	Zixibacteria	MSB-5A5	MSB-5A5	SM1-73	SM23-73-3			k141_7148311_1	K01104	2.3e-11	39.9	45.5	protein-tyrosine phosphatase [EC:3.1.3.48]	domain
Guaymas_MAG_P_063	Bacteria	Zixibacteria	MSB-5A5	MSB-5A5	SM1-73	SM23-73-3			k141_7148311_3	K15230	0.0092	10.8	932.83	ATP-citrate lyase alpha-subunit [EC:2.3.3.8]	full
Guaymas_MAG_P_063	Bacteria	Zixibacteria	MSB-5A5	MSB-5A5	SM1-73	SM23-73-3		*	k141_7789898_1	K07027	1e-34	117.3	81.63	glycosyltransferase 2 family protein	domain
Guaymas_MAG_P_063	Bacteria	Zixibacteria	MSB-5A5	MSB-5A5	SM1-73	SM23-73-3			k141_1158537_1	K14201	1.6e-05	20.5	151.77	clumping factor A	domain
Guaymas_MAG_P_063	Bacteria	Zixibacteria	MSB-5A5	MSB-5A5	SM1-73	SM23-73-3			k141_1158537_3	K02199	1.5e-18	64.1	93.27	cytochrome c biogenesis protein CcmG, thiol:disulfide interchange protein DsbE	domain
Guaymas_MAG_P_063	Bacteria	Zixibacteria	MSB-5A5	MSB-5A5	SM1-73	SM23-73-3		*	k141_1158537_4	K02199	2.1e-30	103	93.27	cytochrome c biogenesis protein CcmG, thiol:disulfide interchange protein DsbE	domain
Guaymas_MAG_P_063	Bacteria	Zixibacteria	MSB-5A5	MSB-5A5	SM1-73	SM23-73-3			k141_1158537_5	K02014	0.019	10.5	163.17	iron complex outermembrane recepter protein	full
Guaymas_MAG_P_063	Bacteria	Zixibacteria	MSB-5A5	MSB-5A5	SM1-73	SM23-73-3		*	k141_1158537_6	K00104	1.6e-170	565.1	490.87	glycolate oxidase [EC:1.1.3.15]	full
Guaymas_MAG_P_063	Bacteria	Zixibacteria	MSB-5A5	MSB-5A5	SM1-73	SM23-73-3			k141_4046140_1	K23675	0.03	10.9	50.13	riboflavin transporter	full
Guaymas_MAG_P_063	Bacteria	Zixibacteria	MSB-5A5	MSB-5A5	SM1-73	SM23-73-3		*	k141_4046140_2	K04763	7.9e-99	328.7	186.53	integrase/recombinase XerD	full
Guaymas_MAG_P_063	Bacteria	Zixibacteria	MSB-5A5	MSB-5A5	SM1-73	SM23-73-3			k141_4046140_3	K18967	1.7e-17	60.4	241.97	diguanylate cyclase [EC:2.7.7.65]	domain
Guaymas_MAG_P_063	Bacteria	Zixibacteria	MSB-5A5	MSB-5A5	SM1-73	SM23-73-3		*	k141_408728_1	K00175	3.6e-96	320.2	221.47	2-oxoglutarate/2-oxoacid ferredoxin oxidoreductase subunit beta [EC:1.2.7.3 1.2.7.11]	domain
Guaymas_MAG_P_063	Bacteria	Zixibacteria	MSB-5A5	MSB-5A5	SM1-73	SM23-73-3			k141_408728_2	K00174	1.6e-40	135.9	343.33	2-oxoglutarate/2-oxoacid ferredoxin oxidoreductase subunit alpha [EC:1.2.7.3 1.2.7.11]	full
Guaymas_MAG_P_063	Bacteria	Zixibacteria	MSB-5A5	MSB-5A5	SM1-73	SM23-73-3			k141_1052081_1	K01012	0.0003	16.6	168.37	biotin synthase [EC:2.8.1.6]	domain
Guaymas_MAG_P_063	Bacteria	Zixibacteria	MSB-5A5	MSB-5A5	SM1-73	SM23-73-3			k141_1052081_2	K09919	5.7e-05	18.8	68.73	uncharacterized protein	full
Guaymas_MAG_P_063	Bacteria	Zixibacteria	MSB-5A5	MSB-5A5	SM1-73	SM23-73-3			k141_1052081_5	K01784	1.1e-44	150.3	271.2	UDP-glucose 4-epimerase [EC:5.1.3.2]	domain
Guaymas_MAG_P_063	Bacteria	Zixibacteria	MSB-5A5	MSB-5A5	SM1-73	SM23-73-3		*	k141_4046251_1	K07040	1.1e-35	120.4	33.8	uncharacterized protein	domain
Guaymas_MAG_P_063	Bacteria	Zixibacteria	MSB-5A5	MSB-5A5	SM1-73	SM23-73-3		*	k141_4046251_2	K02911	1.3e-24	83.9	22.5	large subunit ribosomal protein L32	domain
Guaymas_MAG_P_063	Bacteria	Zixibacteria	MSB-5A5	MSB-5A5	SM1-73	SM23-73-3		*	k141_4046251_3	K03621	8.8e-136	450	101.1	phosphate acyltransferase [EC:2.3.1.274]	domain
Guaymas_MAG_P_063	Bacteria	Zixibacteria	MSB-5A5	MSB-5A5	SM1-73	SM23-73-3		*	k141_4046251_4	K00648	6.5e-79	262.8	231.83	3-oxoacyl-[acyl-carrier-protein] synthase III [EC:2.3.1.180]	domain
Guaymas_MAG_P_063	Bacteria	Zixibacteria	MSB-5A5	MSB-5A5	SM1-73	SM23-73-3			k141_302057_2	K03704	9.7e-20	68.4	85.97	cold shock protein	full
Guaymas_MAG_P_063	Bacteria	Zixibacteria	MSB-5A5	MSB-5A5	SM1-73	SM23-73-3			k141_302057_3	K04034	6e-73	243.4	279.5	anaerobic magnesium-protoporphyrin IX monomethyl ester cyclase [EC:1.21.98.3]	full
Guaymas_MAG_P_063	Bacteria	Zixibacteria	MSB-5A5	MSB-5A5	SM1-73	SM23-73-3			k141_5546207_1	K04567	1e-76	255.9	300.2	lysyl-tRNA synthetase, class II [EC:6.1.1.6]	full
Guaymas_MAG_P_063	Bacteria	Zixibacteria	MSB-5A5	MSB-5A5	SM1-73	SM23-73-3			k141_5546207_2	K06139	3.4e-28	95.4	261.63	PqqA peptide cyclase [EC:1.21.98.4]	full
Guaymas_MAG_P_063	Bacteria	Zixibacteria	MSB-5A5	MSB-5A5	SM1-73	SM23-73-3			k141_4904977_1	K04651	1.2e-05	21.4	40.27	hydrogenase nickel incorporation protein HypA/HybF	domain
Guaymas_MAG_P_063	Bacteria	Zixibacteria	MSB-5A5	MSB-5A5	SM1-73	SM23-73-3			k141_4904977_3	K02596	1.6e-05	21.4	89.03	nitrogen fixation protein NifX	domain
Guaymas_MAG_P_063	Bacteria	Zixibacteria	MSB-5A5	MSB-5A5	SM1-73	SM23-73-3			k141_4904977_4	K02596	0.0064	12.9	89.03	nitrogen fixation protein NifX	domain
Guaymas_MAG_P_063	Bacteria	Zixibacteria	MSB-5A5	MSB-5A5	SM1-73	SM23-73-3			k141_4904977_5	K11549	0.029	10.5	52.27	kinetochore protein Spc24, animal type	full
Guaymas_MAG_P_063	Bacteria	Zixibacteria	MSB-5A5	MSB-5A5	SM1-73	SM23-73-3			k141_1480462_1	K09154	0.00032	16.8	72.6	uncharacterized protein	full
Guaymas_MAG_P_063	Bacteria	Zixibacteria	MSB-5A5	MSB-5A5	SM1-73	SM23-73-3		*	k141_1480462_3	K07491	2e-29	100	16.73	putative transposase	domain
Guaymas_MAG_P_063	Bacteria	Zixibacteria	MSB-5A5	MSB-5A5	SM1-73	SM23-73-3		*	k141_1480462_5	K12997	5e-99	328.7	190.47	rhamnosyltransferase [EC:2.4.1.-]	full
Guaymas_MAG_P_063	Bacteria	Zixibacteria	MSB-5A5	MSB-5A5	SM1-73	SM23-73-3		*	k141_1480462_6	K12992	6.1e-115	380.9	224.63	rhamnosyltransferase [EC:2.4.1.-]	full
Guaymas_MAG_P_063	Bacteria	Zixibacteria	MSB-5A5	MSB-5A5	SM1-73	SM23-73-3			k141_1480462_7	K00973	1.2e-14	50.6	251.37	glucose-1-phosphate thymidylyltransferase [EC:2.7.7.24]	full
Guaymas_MAG_P_063	Bacteria	Zixibacteria	MSB-5A5	MSB-5A5	SM1-73	SM23-73-3		*	k141_1480462_8	K03606	4.8e-131	435.3	431.83	putative colanic acid biosysnthesis UDP-glucose lipid carrier transferase	full
Guaymas_MAG_P_063	Bacteria	Zixibacteria	MSB-5A5	MSB-5A5	SM1-73	SM23-73-3			k141_7255301_1	K11749	2.3e-15	53.7	73.37	regulator of sigma E protease [EC:3.4.24.-]	domain
Guaymas_MAG_P_063	Bacteria	Zixibacteria	MSB-5A5	MSB-5A5	SM1-73	SM23-73-3			k141_1159840_1	K08281	2.9e-24	82.5	97.8	nicotinamidase/pyrazinamidase [EC:3.5.1.19 3.5.1.-]	full
Guaymas_MAG_P_063	Bacteria	Zixibacteria	MSB-5A5	MSB-5A5	SM1-73	SM23-73-3		*	k141_1159840_2	K01990	6.1e-82	273.4	251.17	ABC-2 type transport system ATP-binding protein	domain
Guaymas_MAG_P_063	Bacteria	Zixibacteria	MSB-5A5	MSB-5A5	SM1-73	SM23-73-3			k141_3620056_1	K01160	0.0024	15	36.33	crossover junction endodeoxyribonuclease RusA [EC:3.1.22.4]	full
Guaymas_MAG_P_063	Bacteria	Zixibacteria	MSB-5A5	MSB-5A5	SM1-73	SM23-73-3		*	k141_3620056_2	K00971	1.9e-79	264.7	134.53	mannose-1-phosphate guanylyltransferase [EC:2.7.7.13]	full
Guaymas_MAG_P_063	Bacteria	Zixibacteria	MSB-5A5	MSB-5A5	SM1-73	SM23-73-3		*	k141_3620189_2	K00940	4.1e-53	177.9	148.17	nucleoside-diphosphate kinase [EC:2.7.4.6]	domain
Guaymas_MAG_P_063	Bacteria	Zixibacteria	MSB-5A5	MSB-5A5	SM1-73	SM23-73-3		*	k141_3620189_3	K00177	4.3e-63	209.2	150.8	2-oxoglutarate ferredoxin oxidoreductase subunit gamma [EC:1.2.7.3]	full
Guaymas_MAG_P_063	Bacteria	Zixibacteria	MSB-5A5	MSB-5A5	SM1-73	SM23-73-3		*	k141_3620189_4	K00175	4.2e-103	343.1	221.47	2-oxoglutarate/2-oxoacid ferredoxin oxidoreductase subunit beta [EC:1.2.7.3 1.2.7.11]	domain
Guaymas_MAG_P_063	Bacteria	Zixibacteria	MSB-5A5	MSB-5A5	SM1-73	SM23-73-3		*	k141_3620189_5	K00174	3.1e-105	349.7	343.33	2-oxoglutarate/2-oxoacid ferredoxin oxidoreductase subunit alpha [EC:1.2.7.3 1.2.7.11]	full
Guaymas_MAG_P_063	Bacteria	Zixibacteria	MSB-5A5	MSB-5A5	SM1-73	SM23-73-3			k141_4905745_1	K06882	0.0038	12.8	186.3	uncharacterized protein	domain
Guaymas_MAG_P_063	Bacteria	Zixibacteria	MSB-5A5	MSB-5A5	SM1-73	SM23-73-3			k141_4905745_2	K06076	3.9e-12	42.5	72.67	long-chain fatty acid transport protein	full
Guaymas_MAG_P_063	Bacteria	Zixibacteria	MSB-5A5	MSB-5A5	SM1-73	SM23-73-3			k141_4905745_3	K15234	6.5e-95	314.1	317.17	citryl-CoA lyase [EC:4.1.3.34]	full
Guaymas_MAG_P_063	Bacteria	Zixibacteria	MSB-5A5	MSB-5A5	SM1-73	SM23-73-3			k141_3407024_1	K17734	1.3e-27	93.6	341.93	serine protease AprX [EC:3.4.21.-]	domain
Guaymas_MAG_P_063	Bacteria	Zixibacteria	MSB-5A5	MSB-5A5	SM1-73	SM23-73-3			k141_5332842_2	K01256	6.7e-44	147.3	423.4	aminopeptidase N [EC:3.4.11.2]	domain
Guaymas_MAG_P_063	Bacteria	Zixibacteria	MSB-5A5	MSB-5A5	SM1-73	SM23-73-3			k141_6187814_2	K19561	0.011	11.5	543.33	pimeloyl-[acyl-carrier protein] methyl ester esterase [EC:3.1.1.85]	full
Guaymas_MAG_P_063	Bacteria	Zixibacteria	MSB-5A5	MSB-5A5	SM1-73	SM23-73-3		*	k141_6187814_3	K00615	4.2e-164	544.7	246.57	transketolase [EC:2.2.1.1]	domain
Guaymas_MAG_P_063	Bacteria	Zixibacteria	MSB-5A5	MSB-5A5	SM1-73	SM23-73-3			k141_6187814_4	K19793	7.3e-06	21.7	476.57	(5-formylfuran-3-yl)methyl phosphate transaminase [EC:2.6.1.108]	full
Guaymas_MAG_P_063	Bacteria	Zixibacteria	MSB-5A5	MSB-5A5	SM1-73	SM23-73-3			k141_2657971_1	K07289	2.3e-42	142.6	292.77	AsmA protein	full
Guaymas_MAG_P_063	Bacteria	Zixibacteria	MSB-5A5	MSB-5A5	SM1-73	SM23-73-3			k141_5012760_2	K17734	2.4e-08	29.9	341.93	serine protease AprX [EC:3.4.21.-]	domain
Guaymas_MAG_P_063	Bacteria	Zixibacteria	MSB-5A5	MSB-5A5	SM1-73	SM23-73-3		*	k141_5548636_1	K07090	1.3e-24	83.7	35.83	uncharacterized protein	domain
Guaymas_MAG_P_063	Bacteria	Zixibacteria	MSB-5A5	MSB-5A5	SM1-73	SM23-73-3		*	k141_5548636_2	K02238	9.5e-49	163.5	54.93	competence protein ComEC	full
Guaymas_MAG_P_063	Bacteria	Zixibacteria	MSB-5A5	MSB-5A5	SM1-73	SM23-73-3			k141_2765973_1	K00273	8.3e-14	47.9	142.9	D-amino-acid oxidase [EC:1.4.3.3]	full
Guaymas_MAG_P_063	Bacteria	Zixibacteria	MSB-5A5	MSB-5A5	SM1-73	SM23-73-3			k141_2765973_2	K10026	9.2e-12	41.7	84.83	7-carboxy-7-deazaguanine synthase [EC:4.3.99.3]	full
Guaymas_MAG_P_063	Bacteria	Zixibacteria	MSB-5A5	MSB-5A5	SM1-73	SM23-73-3			k141_2765973_4	K06864	0.0045	12.7	83.2	pyridinium-3,5-biscarboxylic acid mononucleotide sulfurtransferase [EC:4.4.1.37]	full
Guaymas_MAG_P_063	Bacteria	Zixibacteria	MSB-5A5	MSB-5A5	SM1-73	SM23-73-3		*	k141_5549058_1	K00764	3.6e-84	280	186.83	amidophosphoribosyltransferase [EC:2.4.2.14]	full
Guaymas_MAG_P_063	Bacteria	Zixibacteria	MSB-5A5	MSB-5A5	SM1-73	SM23-73-3			k141_2766009_1	K00991	1e-71	238.8	259.67	2-C-methyl-D-erythritol 4-phosphate cytidylyltransferase [EC:2.7.7.60]	full
Guaymas_MAG_P_063	Bacteria	Zixibacteria	MSB-5A5	MSB-5A5	SM1-73	SM23-73-3			k141_2766009_2	K01770	5.8e-73	243.2	258.3	2-C-methyl-D-erythritol 2,4-cyclodiphosphate synthase [EC:4.6.1.12]	domain
Guaymas_MAG_P_063	Bacteria	Zixibacteria	MSB-5A5	MSB-5A5	SM1-73	SM23-73-3		*	k141_2766009_3	K03975	4.1e-35	118.3	58.3	membrane-associated protein	full
Guaymas_MAG_P_063	Bacteria	Zixibacteria	MSB-5A5	MSB-5A5	SM1-73	SM23-73-3		*	k141_2766009_4	K01921	2.9e-126	419	106.77	D-alanine-D-alanine ligase [EC:6.3.2.4]	domain
Guaymas_MAG_P_063	Bacteria	Zixibacteria	MSB-5A5	MSB-5A5	SM1-73	SM23-73-3			k141_1696284_1	K04034	2.1e-30	102.8	279.5	anaerobic magnesium-protoporphyrin IX monomethyl ester cyclase [EC:1.21.98.3]	full
Guaymas_MAG_P_063	Bacteria	Zixibacteria	MSB-5A5	MSB-5A5	SM1-73	SM23-73-3			k141_92818_1	K19804	6.2e-17	58.7	83.33	lipopolysaccharide assembly protein B	domain
Guaymas_MAG_P_063	Bacteria	Zixibacteria	MSB-5A5	MSB-5A5	SM1-73	SM23-73-3		*	k141_92818_4	K03704	2.1e-36	122.7	85.97	cold shock protein	full
Guaymas_MAG_P_063	Bacteria	Zixibacteria	MSB-5A5	MSB-5A5	SM1-73	SM23-73-3			k141_92818_5	K05820	1e-10	36.9	180.4	MFS transporter, PPP family, 3-phenylpropionic acid transporter	full
Guaymas_MAG_P_063	Bacteria	Zixibacteria	MSB-5A5	MSB-5A5	SM1-73	SM23-73-3		*	k141_6939214_1	K07164	2.2e-51	171.6	81.63	uncharacterized protein	domain
Guaymas_MAG_P_063	Bacteria	Zixibacteria	MSB-5A5	MSB-5A5	SM1-73	SM23-73-3		*	k141_6939214_2	K00088	2.4e-207	687.1	276.43	IMP dehydrogenase [EC:1.1.1.205]	full
Guaymas_MAG_P_063	Bacteria	Zixibacteria	MSB-5A5	MSB-5A5	SM1-73	SM23-73-3			k141_6939214_5	K00648	0.0073	12	231.83	3-oxoacyl-[acyl-carrier-protein] synthase III [EC:2.3.1.180]	domain
Guaymas_MAG_P_063	Bacteria	Zixibacteria	MSB-5A5	MSB-5A5	SM1-73	SM23-73-3		*	k141_7046929_1	K03269	1.1e-51	172.5	64.8	UDP-2,3-diacylglucosamine hydrolase [EC:3.6.1.54]	full
Guaymas_MAG_P_063	Bacteria	Zixibacteria	MSB-5A5	MSB-5A5	SM1-73	SM23-73-3			k141_7046929_2	K01974	3.2e-52	174.6	198.77	RNA 3'-terminal phosphate cyclase (ATP) [EC:6.5.1.4]	full
Guaymas_MAG_P_063	Bacteria	Zixibacteria	MSB-5A5	MSB-5A5	SM1-73	SM23-73-3			k141_7794798_1	K07277	1.2e-20	70.5	296.87	outer membrane protein insertion porin family	full
Guaymas_MAG_P_063	Bacteria	Zixibacteria	MSB-5A5	MSB-5A5	SM1-73	SM23-73-3		*	k141_6726966_1	K02482	1.6e-99	330.4	266.17	two-component system, NtrC family, sensor kinase [EC:2.7.13.3]	domain
Guaymas_MAG_P_063	Bacteria	Zixibacteria	MSB-5A5	MSB-5A5	SM1-73	SM23-73-3		*	k141_6726966_2	K07713	1.3e-173	575.6	540.97	two-component system, NtrC family, response regulator HydG	full
Guaymas_MAG_P_063	Bacteria	Zixibacteria	MSB-5A5	MSB-5A5	SM1-73	SM23-73-3			k141_6727054_2	K02490	3.1e-33	111.1	144.37	two-component system, response regulator, stage 0 sporulation protein F	domain
Guaymas_MAG_P_063	Bacteria	Zixibacteria	MSB-5A5	MSB-5A5	SM1-73	SM23-73-3		*	k141_6727054_3	K06168	6.4e-179	592.8	450.77	tRNA-2-methylthio-N6-dimethylallyladenosine synthase [EC:2.8.4.3]	full
Guaymas_MAG_P_063	Bacteria	Zixibacteria	MSB-5A5	MSB-5A5	SM1-73	SM23-73-3			k141_6727054_4	K08589	1.7e-70	234.6	1069.47	gingipain R [EC:3.4.22.37]	domain
Guaymas_MAG_P_063	Bacteria	Zixibacteria	MSB-5A5	MSB-5A5	SM1-73	SM23-73-3			k141_6727054_5	K03930	0.0011	15.1	160.27	putative tributyrin esterase [EC:3.1.1.-]	domain
Guaymas_MAG_P_063	Bacteria	Zixibacteria	MSB-5A5	MSB-5A5	SM1-73	SM23-73-3		*	k141_7903457_1	K07053	5e-74	246.4	83.2	3',5'-nucleoside bisphosphate phosphatase [EC:3.1.3.97]	full
Guaymas_MAG_P_063	Bacteria	Zixibacteria	MSB-5A5	MSB-5A5	SM1-73	SM23-73-3		*	k141_7903457_2	K13990	2.8e-176	584	464.1	glutamate formiminotransferase / formiminotetrahydrofolate cyclodeaminase [EC:2.1.2.5 4.3.1.4]	full
Guaymas_MAG_P_063	Bacteria	Zixibacteria	MSB-5A5	MSB-5A5	SM1-73	SM23-73-3		*	k141_7903457_3	K00611	1.8e-138	459.4	321.77	ornithine carbamoyltransferase [EC:2.1.3.3]	full
Guaymas_MAG_P_063	Bacteria	Zixibacteria	MSB-5A5	MSB-5A5	SM1-73	SM23-73-3			k141_7903457_4	K06203	0.025	10.6	58.27	CysZ protein	full
Guaymas_MAG_P_063	Bacteria	Zixibacteria	MSB-5A5	MSB-5A5	SM1-73	SM23-73-3		*	k141_7903457_5	K06218	6e-21	72.5	38.7	mRNA interferase RelE/StbE	domain
Guaymas_MAG_P_063	Bacteria	Zixibacteria	MSB-5A5	MSB-5A5	SM1-73	SM23-73-3		*	k141_7903457_7	K07339	1.5e-08	31.4	24.47	mRNA interferase HicA [EC:3.1.-.-]	domain
Guaymas_MAG_P_063	Bacteria	Zixibacteria	MSB-5A5	MSB-5A5	SM1-73	SM23-73-3			k141_414214_1	K09942	0.01	11.8	86	uncharacterized protein	domain
Guaymas_MAG_P_063	Bacteria	Zixibacteria	MSB-5A5	MSB-5A5	SM1-73	SM23-73-3		*	k141_414214_2	K19802	1.7e-96	320.4	294.97	L-Ala-D/L-Glu epimerase [EC:5.1.1.20]	full
Guaymas_MAG_P_063	Bacteria	Zixibacteria	MSB-5A5	MSB-5A5	SM1-73	SM23-73-3			k141_8010922_1	K00261	3.6e-118	392.2	549.43	glutamate dehydrogenase (NAD(P)+) [EC:1.4.1.3]	full
Guaymas_MAG_P_063	Bacteria	Zixibacteria	MSB-5A5	MSB-5A5	SM1-73	SM23-73-3			k141_8010922_2	K19610	0.016	11.1	287.23	two-component system, OmpR family, response regulator PfeR	domain
Guaymas_MAG_P_063	Bacteria	Zixibacteria	MSB-5A5	MSB-5A5	SM1-73	SM23-73-3		*	k141_8010922_3	K03768	2.1e-64	214.6	154.87	peptidyl-prolyl cis-trans isomerase B (cyclophilin B) [EC:5.2.1.8]	domain
Guaymas_MAG_P_063	Bacteria	Zixibacteria	MSB-5A5	MSB-5A5	SM1-73	SM23-73-3			k141_6085410_1	K02656	0.0064	12.5	112.47	type IV pilus assembly protein PilF	domain
Guaymas_MAG_P_063	Bacteria	Zixibacteria	MSB-5A5	MSB-5A5	SM1-73	SM23-73-3			k141_6085410_2	K07280	0.00023	17.1	55.3	outer membrane protein	domain
Guaymas_MAG_P_063	Bacteria	Zixibacteria	MSB-5A5	MSB-5A5	SM1-73	SM23-73-3			k141_8223799_1	K08986	9.5e-05	18.2	84.1	putative membrane protein	full
Guaymas_MAG_P_063	Bacteria	Zixibacteria	MSB-5A5	MSB-5A5	SM1-73	SM23-73-3			k141_8223799_2	K07027	5e-11	39.1	81.63	glycosyltransferase 2 family protein	domain
Guaymas_MAG_P_063	Bacteria	Zixibacteria	MSB-5A5	MSB-5A5	SM1-73	SM23-73-3		*	k141_6085684_1	K01448	1.9e-71	238	32.27	N-acetylmuramoyl-L-alanine amidase [EC:3.5.1.28]	full
Guaymas_MAG_P_063	Bacteria	Zixibacteria	MSB-5A5	MSB-5A5	SM1-73	SM23-73-3		*	k141_6085684_2	K03664	7e-73	241.5	40.63	SsrA-binding protein	full
Guaymas_MAG_P_063	Bacteria	Zixibacteria	MSB-5A5	MSB-5A5	SM1-73	SM23-73-3			k141_4695624_2	K15778	1.5e-110	367.3	446.63	phosphomannomutase / phosphoglucomutase [EC:5.4.2.8 5.4.2.2]	domain
Guaymas_MAG_P_063	Bacteria	Zixibacteria	MSB-5A5	MSB-5A5	SM1-73	SM23-73-3			k141_4695624_3	K00820	9.1e-17	57.2	181.23	glutamine---fructose-6-phosphate transaminase (isomerizing) [EC:2.6.1.16]	full
Guaymas_MAG_P_063	Bacteria	Zixibacteria	MSB-5A5	MSB-5A5	SM1-73	SM23-73-3			k141_2342583_1	K06882	0.00041	16	186.3	uncharacterized protein	domain
Guaymas_MAG_P_063	Bacteria	Zixibacteria	MSB-5A5	MSB-5A5	SM1-73	SM23-73-3			k141_5230157_1	K03703	1.7e-25	86.4	242.27	excinuclease ABC subunit C	full
Guaymas_MAG_P_063	Bacteria	Zixibacteria	MSB-5A5	MSB-5A5	SM1-73	SM23-73-3			k141_5230157_2	K13694	9.1e-52	173	185.27	murein DD-endopeptidase / murein LD-carboxypeptidase [EC:3.4.-.- 3.4.17.13]	domain
Guaymas_MAG_P_063	Bacteria	Zixibacteria	MSB-5A5	MSB-5A5	SM1-73	SM23-73-3		*	k141_5230157_4	K07315	1.1e-87	291.6	142.3	phosphoserine phosphatase RsbU/P [EC:3.1.3.3]	domain
Guaymas_MAG_P_063	Bacteria	Zixibacteria	MSB-5A5	MSB-5A5	SM1-73	SM23-73-3		*	k141_1807798_1	K00789	2.9e-117	389.2	22.9	S-adenosylmethionine synthetase [EC:2.5.1.6]	full
Guaymas_MAG_P_063	Bacteria	Zixibacteria	MSB-5A5	MSB-5A5	SM1-73	SM23-73-3			k141_8224785_3	K02574	1.3e-39	133.2	133.53	ferredoxin-type protein NapH	domain
Guaymas_MAG_P_063	Bacteria	Zixibacteria	MSB-5A5	MSB-5A5	SM1-73	SM23-73-3		*	k141_8224785_4	K06915	1.7e-39	132.9	116.3	uncharacterized protein	domain
Guaymas_MAG_P_063	Bacteria	Zixibacteria	MSB-5A5	MSB-5A5	SM1-73	SM23-73-3			k141_8224785_5	K04018	0.00063	16.1	204.23	formate-dependent nitrite reductase complex subunit NrfG	domain
Guaymas_MAG_P_063	Bacteria	Zixibacteria	MSB-5A5	MSB-5A5	SM1-73	SM23-73-3		*	k141_1808165_1	K07026	1.4e-89	296.9	126.3	mannosyl-3-phosphoglycerate phosphatase [EC:3.1.3.70]	full
Guaymas_MAG_P_063	Bacteria	Zixibacteria	MSB-5A5	MSB-5A5	SM1-73	SM23-73-3			k141_1808165_2	K03442	4.5e-05	19.3	239.37	small conductance mechanosensitive channel	domain
Guaymas_MAG_P_063	Bacteria	Zixibacteria	MSB-5A5	MSB-5A5	SM1-73	SM23-73-3		*	k141_1808165_3	K21349	7.5e-159	525.8	151.67	glucosylglycerate synthase [EC:2.4.1.268]	full
Guaymas_MAG_P_063	Bacteria	Zixibacteria	MSB-5A5	MSB-5A5	SM1-73	SM23-73-3			k141_2879889_1	K16079	0.002	14.3	85.17	outer membrane immunogenic protein	domain
Guaymas_MAG_P_063	Bacteria	Zixibacteria	MSB-5A5	MSB-5A5	SM1-73	SM23-73-3			k141_2879889_2	K21471	2.8e-05	20.8	146.83	peptidoglycan DL-endopeptidase CwlO [EC:3.4.-.-]	domain
Guaymas_MAG_P_063	Bacteria	Zixibacteria	MSB-5A5	MSB-5A5	SM1-73	SM23-73-3			k141_2879889_3	K18235	0.0039	13.1	160.27	virginiamycin B lyase [EC:4.2.99.-]	domain
Guaymas_MAG_P_063	Bacteria	Zixibacteria	MSB-5A5	MSB-5A5	SM1-73	SM23-73-3			k141_2879889_4	K12035	5.3e-21	71.1	595.57	tripartite motif-containing protein 71 [EC:2.3.2.27]	full
Guaymas_MAG_P_063	Bacteria	Zixibacteria	MSB-5A5	MSB-5A5	SM1-73	SM23-73-3			k141_2879889_6	K07499	1.1e-07	28.7	67.5	putative transposase	domain
Guaymas_MAG_P_063	Bacteria	Zixibacteria	MSB-5A5	MSB-5A5	SM1-73	SM23-73-3			k141_2879889_7	K01784	2.6e-78	261.4	271.2	UDP-glucose 4-epimerase [EC:5.1.3.2]	domain
Guaymas_MAG_P_063	Bacteria	Zixibacteria	MSB-5A5	MSB-5A5	SM1-73	SM23-73-3			k141_2879889_8	K13017	1.2e-13	47.6	438.77	UDP-2-acetamido-2-deoxy-ribo-hexuluronate aminotransferase [EC:2.6.1.98]	full
Guaymas_MAG_P_063	Bacteria	Zixibacteria	MSB-5A5	MSB-5A5	SM1-73	SM23-73-3		*	k141_204906_1	K08084	1.3e-27	94	74.33	type IV fimbrial biogenesis protein FimT	domain
Guaymas_MAG_P_063	Bacteria	Zixibacteria	MSB-5A5	MSB-5A5	SM1-73	SM23-73-3		*	k141_204906_2	K02662	1.7e-78	261.7	123.2	type IV pilus assembly protein PilM	full
Guaymas_MAG_P_063	Bacteria	Zixibacteria	MSB-5A5	MSB-5A5	SM1-73	SM23-73-3		*	k141_204906_3	K02663	5e-25	85.3	67.27	type IV pilus assembly protein PilN	domain
Guaymas_MAG_P_063	Bacteria	Zixibacteria	MSB-5A5	MSB-5A5	SM1-73	SM23-73-3		*	k141_204906_4	K02664	2.2e-31	106.3	59.83	type IV pilus assembly protein PilO	full
Guaymas_MAG_P_063	Bacteria	Zixibacteria	MSB-5A5	MSB-5A5	SM1-73	SM23-73-3			k141_204906_5	K02665	4e-10	36.5	83.27	type IV pilus assembly protein PilP	domain
Guaymas_MAG_P_063	Bacteria	Zixibacteria	MSB-5A5	MSB-5A5	SM1-73	SM23-73-3			k141_204906_6	K02666	1.6e-100	334.6	433.87	type IV pilus assembly protein PilQ	full
Guaymas_MAG_P_063	Bacteria	Zixibacteria	MSB-5A5	MSB-5A5	SM1-73	SM23-73-3			k141_7906864_1	K01963	1.4e-87	291.2	369.97	acetyl-CoA carboxylase carboxyl transferase subunit beta [EC:6.4.1.2 2.1.3.15]	domain
Guaymas_MAG_P_063	Bacteria	Zixibacteria	MSB-5A5	MSB-5A5	SM1-73	SM23-73-3		*	k141_7906864_2	K03789	9.3e-46	153.6	102.8	[ribosomal protein S18]-alanine N-acetyltransferase [EC:2.3.1.266]	domain
Guaymas_MAG_P_063	Bacteria	Zixibacteria	MSB-5A5	MSB-5A5	SM1-73	SM23-73-3		*	k141_7906864_3	K14742	1.5e-54	182.4	84.7	tRNA threonylcarbamoyladenosine biosynthesis protein TsaB	domain
Guaymas_MAG_P_063	Bacteria	Zixibacteria	MSB-5A5	MSB-5A5	SM1-73	SM23-73-3		*	k141_4055044_1	K21071	7.8e-135	447	355.93	ATP-dependent phosphofructokinase / diphosphate-dependent phosphofructokinase [EC:2.7.1.11 2.7.1.90]	domain
Guaymas_MAG_P_063	Bacteria	Zixibacteria	MSB-5A5	MSB-5A5	SM1-73	SM23-73-3			k141_5340407_1	K02966	0.0087	12.2	59.4	small subunit ribosomal protein S19e	full
Guaymas_MAG_P_063	Bacteria	Zixibacteria	MSB-5A5	MSB-5A5	SM1-73	SM23-73-3		*	k141_5340407_2	K00791	7.2e-114	377.6	175.3	tRNA dimethylallyltransferase [EC:2.5.1.75]	domain
Guaymas_MAG_P_063	Bacteria	Zixibacteria	MSB-5A5	MSB-5A5	SM1-73	SM23-73-3			k141_5340407_3	K03202	0.034	11.6	24.07	type IV secretion system protein VirB7	domain
Guaymas_MAG_P_063	Bacteria	Zixibacteria	MSB-5A5	MSB-5A5	SM1-73	SM23-73-3		*	k141_6944633_1	K16149	2.3e-75	251	157.73	1,4-alpha-glucan branching enzyme [EC:2.4.1.18]	full
Guaymas_MAG_P_063	Bacteria	Zixibacteria	MSB-5A5	MSB-5A5	SM1-73	SM23-73-3			k141_6944633_3	K03272	2.4e-107	356.7	393.53	D-beta-D-heptose 7-phosphate kinase / D-beta-D-heptose 1-phosphate adenosyltransferase [EC:2.7.1.167 2.7.7.70]	full
Guaymas_MAG_P_063	Bacteria	Zixibacteria	MSB-5A5	MSB-5A5	SM1-73	SM23-73-3			k141_6944633_4	K21345	2.6e-62	206.3	219.23	D-glycero-beta-D-manno-heptose 1-phosphate adenylyltransferase [EC:2.7.7.70]	domain
Guaymas_MAG_P_063	Bacteria	Zixibacteria	MSB-5A5	MSB-5A5	SM1-73	SM23-73-3			k141_3093219_1	K01277	2.2e-72	241.2	306.7	dipeptidyl-peptidase III [EC:3.4.14.4]	full
Guaymas_MAG_P_063	Bacteria	Zixibacteria	MSB-5A5	MSB-5A5	SM1-73	SM23-73-3		*	k141_3093219_2	K06897	2e-80	267.6	89.8	7,8-dihydropterin-6-yl-methyl-4-(beta-D-ribofuranosyl)aminobenzene 5'-phosphate synthase [EC:2.5.1.105]	full
Guaymas_MAG_P_063	Bacteria	Zixibacteria	MSB-5A5	MSB-5A5	SM1-73	SM23-73-3		*	k141_8014580_1	K12132	9.5e-94	312	219.37	eukaryotic-like serine/threonine-protein kinase [EC:2.7.11.1]	domain
Guaymas_MAG_P_063	Bacteria	Zixibacteria	MSB-5A5	MSB-5A5	SM1-73	SM23-73-3			k141_2453181_1	K03438	7.2e-38	127.6	139.53	16S rRNA (cytosine1402-N4)-methyltransferase [EC:2.1.1.199]	domain
Guaymas_MAG_P_063	Bacteria	Zixibacteria	MSB-5A5	MSB-5A5	SM1-73	SM23-73-3		*	k141_2453181_2	K03925	2.2e-39	131.9	36.37	MraZ protein	domain
Guaymas_MAG_P_063	Bacteria	Zixibacteria	MSB-5A5	MSB-5A5	SM1-73	SM23-73-3			k141_3415662_1	K06076	0.0097	11.6	72.67	long-chain fatty acid transport protein	full
Guaymas_MAG_P_063	Bacteria	Zixibacteria	MSB-5A5	MSB-5A5	SM1-73	SM23-73-3		*	k141_3415662_2	K05555	3.9e-73	243.8	138.93	cyclase [EC:4.-.-.-]	full
Guaymas_MAG_P_063	Bacteria	Zixibacteria	MSB-5A5	MSB-5A5	SM1-73	SM23-73-3			k141_3415662_3	K06076	4.7e-10	35.7	72.67	long-chain fatty acid transport protein	full
Guaymas_MAG_P_063	Bacteria	Zixibacteria	MSB-5A5	MSB-5A5	SM1-73	SM23-73-3			k141_5447727_1	K14415	1.7e-44	149.3	249.73	tRNA-splicing ligase RtcB (3'-phosphate/5'-hydroxy nucleic acid ligase) [EC:6.5.1.8]	full
Guaymas_MAG_P_063	Bacteria	Zixibacteria	MSB-5A5	MSB-5A5	SM1-73	SM23-73-3		*	k141_5447727_3	K08992	6.7e-14	49.1	34.83	lipopolysaccharide assembly protein A	domain
Guaymas_MAG_P_063	Bacteria	Zixibacteria	MSB-5A5	MSB-5A5	SM1-73	SM23-73-3			k141_5447727_4	K23976	2e-07	27.6	80.07	L-aspartate semialdehyde sulfurtransferase ferredoxin	domain
Guaymas_MAG_P_063	Bacteria	Zixibacteria	MSB-5A5	MSB-5A5	SM1-73	SM23-73-3			k141_5447727_5	K01994	4.5e-23	78	89.47	LuxR family transcriptional regulator, transcriptional regulator of spore coat protein	domain
Guaymas_MAG_P_063	Bacteria	Zixibacteria	MSB-5A5	MSB-5A5	SM1-73	SM23-73-3		*	k141_4699440_1	K00606	4.1e-53	177.4	76.37	3-methyl-2-oxobutanoate hydroxymethyltransferase [EC:2.1.2.11]	full
Guaymas_MAG_P_063	Bacteria	Zixibacteria	MSB-5A5	MSB-5A5	SM1-73	SM23-73-3		*	k141_4699440_2	K00606	8.7e-131	434.2	76.37	3-methyl-2-oxobutanoate hydroxymethyltransferase [EC:2.1.2.11]	full
Guaymas_MAG_P_063	Bacteria	Zixibacteria	MSB-5A5	MSB-5A5	SM1-73	SM23-73-3		*	k141_4699440_3	K15518	7.2e-82	271.2	206.13	deoxyguanosine kinase [EC:2.7.1.113]	full
Guaymas_MAG_P_063	Bacteria	Zixibacteria	MSB-5A5	MSB-5A5	SM1-73	SM23-73-3		*	k141_4699440_4	K00950	1.6e-65	218.1	46.13	2-amino-4-hydroxy-6-hydroxymethyldihydropteridine diphosphokinase [EC:2.7.6.3]	domain
Guaymas_MAG_P_063	Bacteria	Zixibacteria	MSB-5A5	MSB-5A5	SM1-73	SM23-73-3		*	k141_6518134_2	K23265	2.3e-104	346	223.83	phosphoribosylformylglycinamidine synthase subunit PurQ / glutaminase [EC:6.3.5.3 3.5.1.2]	domain
Guaymas_MAG_P_063	Bacteria	Zixibacteria	MSB-5A5	MSB-5A5	SM1-73	SM23-73-3		*	k141_6518134_3	K23264	1.4e-27	93.2	40.1	phosphoribosylformylglycinamidine synthase subunit PurS [EC:6.3.5.3]	domain
Guaymas_MAG_P_063	Bacteria	Zixibacteria	MSB-5A5	MSB-5A5	SM1-73	SM23-73-3		*	k141_6518134_4	K17103	3.3e-62	207.5	78.47	CDP-diacylglycerol---serine O-phosphatidyltransferase [EC:2.7.8.8]	full
Guaymas_MAG_P_063	Bacteria	Zixibacteria	MSB-5A5	MSB-5A5	SM1-73	SM23-73-3		*	k141_6518134_5	K01613	3.3e-33	111.9	52.33	phosphatidylserine decarboxylase [EC:4.1.1.65]	full
Guaymas_MAG_P_063	Bacteria	Zixibacteria	MSB-5A5	MSB-5A5	SM1-73	SM23-73-3		*	k141_6518134_6	K01756	2.9e-148	492.6	291.73	adenylosuccinate lyase [EC:4.3.2.2]	full
Guaymas_MAG_P_063	Bacteria	Zixibacteria	MSB-5A5	MSB-5A5	SM1-73	SM23-73-3		*	k141_6518134_7	K00616	2.3e-58	195.6	148.8	transaldolase [EC:2.2.1.2]	domain
Guaymas_MAG_P_063	Bacteria	Zixibacteria	MSB-5A5	MSB-5A5	SM1-73	SM23-73-3			k141_6518134_8	K06173	3.2e-17	59.3	119.2	tRNA pseudouridine38-40 synthase [EC:5.4.99.12]	full
Guaymas_MAG_P_063	Bacteria	Zixibacteria	MSB-5A5	MSB-5A5	SM1-73	SM23-73-3			k141_4377884_2	K22452	0.0014	14.2	72.9	protein-glutamine gamma-glutamyltransferase [EC:2.3.2.13]	domain
Guaymas_MAG_P_063	Bacteria	Zixibacteria	MSB-5A5	MSB-5A5	SM1-73	SM23-73-3			k141_2882407_1	K02389	0.0011	15.8	40.6	flagellar basal-body rod modification protein FlgD	domain
Guaymas_MAG_P_063	Bacteria	Zixibacteria	MSB-5A5	MSB-5A5	SM1-73	SM23-73-3			k141_2882407_2	K03413	2.6e-34	115.6	133.47	two-component system, chemotaxis family, chemotaxis protein CheY	domain
Guaymas_MAG_P_063	Bacteria	Zixibacteria	MSB-5A5	MSB-5A5	SM1-73	SM23-73-3		*	k141_2882407_3	K19225	6.7e-41	137.1	132.77	rhomboid protease GluP [EC:3.4.21.105]	domain
Guaymas_MAG_P_063	Bacteria	Zixibacteria	MSB-5A5	MSB-5A5	SM1-73	SM23-73-3			k141_4483996_1	K23265	1.2e-31	106.7	223.83	phosphoribosylformylglycinamidine synthase subunit PurQ / glutaminase [EC:6.3.5.3 3.5.1.2]	domain
Guaymas_MAG_P_063	Bacteria	Zixibacteria	MSB-5A5	MSB-5A5	SM1-73	SM23-73-3		*	k141_4483996_3	K03116	4.7e-26	88.6	56.17	sec-independent protein translocase protein TatA	domain
Guaymas_MAG_P_063	Bacteria	Zixibacteria	MSB-5A5	MSB-5A5	SM1-73	SM23-73-3		*	k141_4483996_5	K01887	4.7e-50	167.6	69.3	arginyl-tRNA synthetase [EC:6.1.1.19]	full
Guaymas_MAG_P_063	Bacteria	Zixibacteria	MSB-5A5	MSB-5A5	SM1-73	SM23-73-3		*	k141_5021529_1	K02536	2.1e-128	425.8	170.2	UDP-3-O-[3-hydroxymyristoyl] glucosamine N-acyltransferase [EC:2.3.1.191]	domain
Guaymas_MAG_P_063	Bacteria	Zixibacteria	MSB-5A5	MSB-5A5	SM1-73	SM23-73-3		*	k141_5021529_2	K06142	9.6e-42	140	45.33	outer membrane protein	full
Guaymas_MAG_P_063	Bacteria	Zixibacteria	MSB-5A5	MSB-5A5	SM1-73	SM23-73-3		*	k141_5021529_3	K07277	7.9e-158	524.3	296.87	outer membrane protein insertion porin family	full
Guaymas_MAG_P_063	Bacteria	Zixibacteria	MSB-5A5	MSB-5A5	SM1-73	SM23-73-3		*	k141_5021529_4	K02888	5.2e-11	39.1	27.13	large subunit ribosomal protein L21	full
Guaymas_MAG_P_063	Bacteria	Zixibacteria	MSB-5A5	MSB-5A5	SM1-73	SM23-73-3		*	k141_1276481_1	K07339	1.3e-10	38	24.47	mRNA interferase HicA [EC:3.1.-.-]	domain
Guaymas_MAG_P_063	Bacteria	Zixibacteria	MSB-5A5	MSB-5A5	SM1-73	SM23-73-3		*	k141_1276481_2	K18843	3.9e-09	33.6	32.57	antitoxin HicB	domain
Guaymas_MAG_P_063	Bacteria	Zixibacteria	MSB-5A5	MSB-5A5	SM1-73	SM23-73-3			k141_1276481_4	K00131	5.5e-33	111	524.8	glyceraldehyde-3-phosphate dehydrogenase (NADP+) [EC:1.2.1.9]	domain
Guaymas_MAG_P_063	Bacteria	Zixibacteria	MSB-5A5	MSB-5A5	SM1-73	SM23-73-3			k141_3844810_1	K01668	4.2e-169	559.7	710.77	tyrosine phenol-lyase [EC:4.1.99.2]	full
Guaymas_MAG_P_063	Bacteria	Zixibacteria	MSB-5A5	MSB-5A5	SM1-73	SM23-73-3		*	k141_3844810_2	K00826	1.2e-87	291.6	195.23	branched-chain amino acid aminotransferase [EC:2.6.1.42]	domain
Guaymas_MAG_P_063	Bacteria	Zixibacteria	MSB-5A5	MSB-5A5	SM1-73	SM23-73-3			k141_3844810_3	K00634	1.5e-77	257.6	382.87	phosphate butyryltransferase [EC:2.3.1.19]	domain
Guaymas_MAG_P_063	Bacteria	Zixibacteria	MSB-5A5	MSB-5A5	SM1-73	SM23-73-3		*	k141_4485062_2	K03530	9.7e-37	123.9	113.23	DNA-binding protein HU-beta	full
Guaymas_MAG_P_063	Bacteria	Zixibacteria	MSB-5A5	MSB-5A5	SM1-73	SM23-73-3		*	k141_4485062_3	K07095	1.3e-37	126.3	103.3	uncharacterized protein	full
Guaymas_MAG_P_063	Bacteria	Zixibacteria	MSB-5A5	MSB-5A5	SM1-73	SM23-73-3			k141_7054932_1	K00060	7.3e-90	297.9	325.03	threonine 3-dehydrogenase [EC:1.1.1.103]	domain
Guaymas_MAG_P_063	Bacteria	Zixibacteria	MSB-5A5	MSB-5A5	SM1-73	SM23-73-3			k141_7054932_2	K02493	1.1e-29	100.8	236.93	release factor glutamine methyltransferase [EC:2.1.1.297]	full
Guaymas_MAG_P_063	Bacteria	Zixibacteria	MSB-5A5	MSB-5A5	SM1-73	SM23-73-3		*	k141_7590274_1	K01703	5.6e-152	503.8	477.27	3-isopropylmalate/(R)-2-methylmalate dehydratase large subunit [EC:4.2.1.33 4.2.1.35]	full
Guaymas_MAG_P_063	Bacteria	Zixibacteria	MSB-5A5	MSB-5A5	SM1-73	SM23-73-3			k141_6627080_1	K00812	1.6e-124	412.9	466.63	aspartate aminotransferase [EC:2.6.1.1]	full
Guaymas_MAG_P_063	Bacteria	Zixibacteria	MSB-5A5	MSB-5A5	SM1-73	SM23-73-3			k141_6627080_2	K19611	2e-30	103.2	423.77	ferric enterobactin receptor	domain
Guaymas_MAG_P_063	Bacteria	Zixibacteria	MSB-5A5	MSB-5A5	SM1-73	SM23-73-3			k141_3096220_3	K24205	0.0053	12.4	148.63	protein lifeguard	full
Guaymas_MAG_P_063	Bacteria	Zixibacteria	MSB-5A5	MSB-5A5	SM1-73	SM23-73-3		*	k141_313520_1	K03797	4e-62	207.4	130.73	carboxyl-terminal processing protease [EC:3.4.21.102]	domain
Guaymas_MAG_P_063	Bacteria	Zixibacteria	MSB-5A5	MSB-5A5	SM1-73	SM23-73-3			k141_1171625_1	K00112	5e-08	29	120.97	glycerol-3-phosphate dehydrogenase subunit B [EC:1.1.5.3]	full
Guaymas_MAG_P_063	Bacteria	Zixibacteria	MSB-5A5	MSB-5A5	SM1-73	SM23-73-3		*	k141_1171625_2	K03644	3.2e-141	468.4	111.73	lipoyl synthase [EC:2.8.1.8]	full
Guaymas_MAG_P_063	Bacteria	Zixibacteria	MSB-5A5	MSB-5A5	SM1-73	SM23-73-3		*	k141_1171625_3	K00567	1.7e-58	195.2	180.13	methylated-DNA-[protein]-cysteine S-methyltransferase [EC:2.1.1.63]	domain
Guaymas_MAG_P_063	Bacteria	Zixibacteria	MSB-5A5	MSB-5A5	SM1-73	SM23-73-3		*	k141_1171625_4	K01069	7.4e-63	209.7	138.17	hydroxyacylglutathione hydrolase [EC:3.1.2.6]	full
Guaymas_MAG_P_063	Bacteria	Zixibacteria	MSB-5A5	MSB-5A5	SM1-73	SM23-73-3			k141_1171625_5	K04486	1e-23	80.4	112.4	histidinol-phosphatase (PHP family) [EC:3.1.3.15]	domain
Guaymas_MAG_P_063	Bacteria	Zixibacteria	MSB-5A5	MSB-5A5	SM1-73	SM23-73-3			k141_4486185_1	K03496	1.5e-28	97	133.1	chromosome partitioning protein	full
Guaymas_MAG_P_063	Bacteria	Zixibacteria	MSB-5A5	MSB-5A5	SM1-73	SM23-73-3		*	k141_4486185_2	K03497	2.9e-73	244.5	52.87	ParB family transcriptional regulator, chromosome partitioning protein	full
Guaymas_MAG_P_063	Bacteria	Zixibacteria	MSB-5A5	MSB-5A5	SM1-73	SM23-73-3			k141_4486185_3	K19304	5.4e-46	154.6	162.93	murein DD-endopeptidase [EC:3.4.24.-]	domain
Guaymas_MAG_P_063	Bacteria	Zixibacteria	MSB-5A5	MSB-5A5	SM1-73	SM23-73-3			k141_4486185_5	K21900	3.5e-61	204.3	278.23	LysR family transcriptional regulator, transcriptional activator of the cysJI operon	domain
Guaymas_MAG_P_063	Bacteria	Zixibacteria	MSB-5A5	MSB-5A5	SM1-73	SM23-73-3			k141_4702329_1	K07098	9.2e-12	41.2	102.43	uncharacterized protein	full
Guaymas_MAG_P_063	Bacteria	Zixibacteria	MSB-5A5	MSB-5A5	SM1-73	SM23-73-3		*	k141_4702329_2	K06990	3.7e-106	352.8	189.37	MEMO1 family protein	full
Guaymas_MAG_P_063	Bacteria	Zixibacteria	MSB-5A5	MSB-5A5	SM1-73	SM23-73-3		*	k141_531708_1	K02004	3.9e-33	111.3	39.93	putative ABC transport system permease protein	full
Guaymas_MAG_P_063	Bacteria	Zixibacteria	MSB-5A5	MSB-5A5	SM1-73	SM23-73-3			k141_531708_2	K02004	0.00099	14.3	39.93	putative ABC transport system permease protein	full
Guaymas_MAG_P_063	Bacteria	Zixibacteria	MSB-5A5	MSB-5A5	SM1-73	SM23-73-3			k141_8339632_1	K00766	0.00014	17.6	102.33	anthranilate phosphoribosyltransferase [EC:2.4.2.18]	full
Guaymas_MAG_P_063	Bacteria	Zixibacteria	MSB-5A5	MSB-5A5	SM1-73	SM23-73-3		*	k141_8339632_2	K07478	1.8e-222	737.5	214.77	putative ATPase	full
Guaymas_MAG_P_063	Bacteria	Zixibacteria	MSB-5A5	MSB-5A5	SM1-73	SM23-73-3			k141_8339632_3	K02389	5.3e-07	26.6	40.6	flagellar basal-body rod modification protein FlgD	domain
Guaymas_MAG_P_063	Bacteria	Zixibacteria	MSB-5A5	MSB-5A5	SM1-73	SM23-73-3			k141_8339632_4	K21968	2.3e-05	20.4	174	Mat/Ecp fimbriae periplasmic chaperone	full
Guaymas_MAG_P_063	Bacteria	Zixibacteria	MSB-5A5	MSB-5A5	SM1-73	SM23-73-3			k141_2243671_1	K13693	3.4e-35	118.4	185.37	glucosyl-3-phosphoglycerate synthase [EC:2.4.1.266]	domain
Guaymas_MAG_P_063	Bacteria	Zixibacteria	MSB-5A5	MSB-5A5	SM1-73	SM23-73-3		*	k141_2243671_2	K11529	6.9e-63	209.9	181.93	glycerate 2-kinase [EC:2.7.1.165]	full
Guaymas_MAG_P_063	Bacteria	Zixibacteria	MSB-5A5	MSB-5A5	SM1-73	SM23-73-3			k141_5237631_1	K08587	2.9e-12	42.9	891.1	clostripain [EC:3.4.22.8]	full
Guaymas_MAG_P_063	Bacteria	Zixibacteria	MSB-5A5	MSB-5A5	SM1-73	SM23-73-3		*	k141_5237631_3	K09132	9.7e-42	139	97.1	uncharacterized protein	full
Guaymas_MAG_P_063	Bacteria	Zixibacteria	MSB-5A5	MSB-5A5	SM1-73	SM23-73-3		*	k141_5237631_4	K07076	1.9e-13	47.6	41.97	uncharacterized protein	full
Guaymas_MAG_P_063	Bacteria	Zixibacteria	MSB-5A5	MSB-5A5	SM1-73	SM23-73-3			k141_5237631_7	K03389	4e-91	302.9	319.67	heterodisulfide reductase subunit B2 [EC:1.8.7.3 1.8.98.4 1.8.98.5 1.8.98.6]	domain
Guaymas_MAG_P_063	Bacteria	Zixibacteria	MSB-5A5	MSB-5A5	SM1-73	SM23-73-3		*	k141_5237631_8	K09132	2.2e-36	121.7	97.1	uncharacterized protein	full
Guaymas_MAG_P_063	Bacteria	Zixibacteria	MSB-5A5	MSB-5A5	SM1-73	SM23-73-3			k141_6522751_1	K02014	3e-31	105.7	163.17	iron complex outermembrane recepter protein	full
Guaymas_MAG_P_063	Bacteria	Zixibacteria	MSB-5A5	MSB-5A5	SM1-73	SM23-73-3		*	k141_6522751_2	K03753	9.4e-48	160	48.2	molybdopterin-guanine dinucleotide biosynthesis adapter protein	full
Guaymas_MAG_P_063	Bacteria	Zixibacteria	MSB-5A5	MSB-5A5	SM1-73	SM23-73-3		*	k141_6522751_4	K04757	1.8e-24	83.9	52.1	serine/threonine-protein kinase RsbW [EC:2.7.11.1]	domain
Guaymas_MAG_P_063	Bacteria	Zixibacteria	MSB-5A5	MSB-5A5	SM1-73	SM23-73-3		*	k141_6522751_5	K04749	3.2e-24	82.7	64.57	anti-sigma B factor antagonist	domain
Guaymas_MAG_P_063	Bacteria	Zixibacteria	MSB-5A5	MSB-5A5	SM1-73	SM23-73-3		*	k141_6522751_7	K01926	5.3e-82	272.1	122.17	redox-sensing transcriptional repressor	full
Guaymas_MAG_P_063	Bacteria	Zixibacteria	MSB-5A5	MSB-5A5	SM1-73	SM23-73-3		*	k141_6522751_8	K01712	1.9e-193	641.5	378.93	urocanate hydratase [EC:4.2.1.49]	full
Guaymas_MAG_P_063	Bacteria	Zixibacteria	MSB-5A5	MSB-5A5	SM1-73	SM23-73-3		*	k141_3742479_2	K06006	3.8e-17	59.6	40.77	periplasmic protein CpxP/Spy	full
Guaymas_MAG_P_063	Bacteria	Zixibacteria	MSB-5A5	MSB-5A5	SM1-73	SM23-73-3			k141_3742479_3	K07167	2e-05	21.5	63.47	putative transcriptional regulator	full
Guaymas_MAG_P_063	Bacteria	Zixibacteria	MSB-5A5	MSB-5A5	SM1-73	SM23-73-3		*	k141_3742479_4	K03088	6.8e-45	150.6	58.63	RNA polymerase sigma-70 factor, ECF subfamily	full
Guaymas_MAG_P_063	Bacteria	Zixibacteria	MSB-5A5	MSB-5A5	SM1-73	SM23-73-3			k141_533653_1	K02014	1.5e-13	47.2	163.17	iron complex outermembrane recepter protein	full
Guaymas_MAG_P_063	Bacteria	Zixibacteria	MSB-5A5	MSB-5A5	SM1-73	SM23-73-3		*	k141_533653_2	K06951	3.5e-62	206	201.6	uncharacterized protein	domain
Guaymas_MAG_P_063	Bacteria	Zixibacteria	MSB-5A5	MSB-5A5	SM1-73	SM23-73-3		*	k141_533653_3	K05811	1.5e-23	79.7	49.93	putative lipoprotein	domain
Guaymas_MAG_P_063	Bacteria	Zixibacteria	MSB-5A5	MSB-5A5	SM1-73	SM23-73-3		*	k141_6416574_1	K12573	7.8e-148	490.9	480.67	ribonuclease R [EC:3.1.13.1]	domain
Guaymas_MAG_P_063	Bacteria	Zixibacteria	MSB-5A5	MSB-5A5	SM1-73	SM23-73-3		*	k141_3634885_1	K09696	6.9e-79	262.5	233.77	sodium transport system permease protein	full
Guaymas_MAG_P_063	Bacteria	Zixibacteria	MSB-5A5	MSB-5A5	SM1-73	SM23-73-3			k141_3634885_2	K00384	2.7e-56	188	328.5	thioredoxin reductase (NADPH) [EC:1.8.1.9]	full
Guaymas_MAG_P_063	Bacteria	Zixibacteria	MSB-5A5	MSB-5A5	SM1-73	SM23-73-3		*	k141_3634885_3	K06941	2.9e-31	105.4	63.13	23S rRNA (adenine2503-C2)-methyltransferase [EC:2.1.1.192]	full
Guaymas_MAG_P_063	Bacteria	Zixibacteria	MSB-5A5	MSB-5A5	SM1-73	SM23-73-3			k141_3634885_4	K16868	1.9e-12	43.8	95.5	tellurite methyltransferase [EC:2.1.1.265]	domain
Guaymas_MAG_P_063	Bacteria	Zixibacteria	MSB-5A5	MSB-5A5	SM1-73	SM23-73-3		*	k141_3422085_1	K03701	0	1104.8	393.4	excinuclease ABC subunit A	full
Guaymas_MAG_P_063	Bacteria	Zixibacteria	MSB-5A5	MSB-5A5	SM1-73	SM23-73-3		*	k141_3849734_1	K01933	8.3e-150	497.1	134.9	phosphoribosylformylglycinamidine cyclo-ligase [EC:6.3.3.1]	domain
Guaymas_MAG_P_063	Bacteria	Zixibacteria	MSB-5A5	MSB-5A5	SM1-73	SM23-73-3		*	k141_3849734_2	K09163	1.5e-69	230.7	168.07	uncharacterized protein	full
Guaymas_MAG_P_063	Bacteria	Zixibacteria	MSB-5A5	MSB-5A5	SM1-73	SM23-73-3		*	k141_2460018_2	K09778	5.3e-72	239.1	174.77	Kdo2-lipid IVA 3' secondary acyltransferase [EC:2.3.1.-]	full
Guaymas_MAG_P_063	Bacteria	Zixibacteria	MSB-5A5	MSB-5A5	SM1-73	SM23-73-3		*	k141_2460018_4	K00748	9.2e-139	460.5	109.37	lipid-A-disaccharide synthase [EC:2.4.1.182]	domain
Guaymas_MAG_P_063	Bacteria	Zixibacteria	MSB-5A5	MSB-5A5	SM1-73	SM23-73-3		*	k141_2460018_5	K18855	3.5e-84	279.8	279.03	UDP-N-acetylglucosamine 3-dehydrogenase [EC:1.1.1.374]	domain
Guaymas_MAG_P_063	Bacteria	Zixibacteria	MSB-5A5	MSB-5A5	SM1-73	SM23-73-3		*	k141_2460018_6	K03686	1.4e-145	483.4	412.9	molecular chaperone DnaJ	domain
Guaymas_MAG_P_063	Bacteria	Zixibacteria	MSB-5A5	MSB-5A5	SM1-73	SM23-73-3			k141_2460018_8	K18195	0.00012	16.9	54.23	rhamnogalacturonan endolyase [EC:4.2.2.23]	domain
Guaymas_MAG_P_063	Bacteria	Zixibacteria	MSB-5A5	MSB-5A5	SM1-73	SM23-73-3			k141_4599159_1	K09667	5.3e-39	130.8	217.73	protein O-GlcNAc transferase [EC:2.4.1.255]	domain
Guaymas_MAG_P_063	Bacteria	Zixibacteria	MSB-5A5	MSB-5A5	SM1-73	SM23-73-3		*	k141_4599159_2	K03555	0	1106.3	674.87	DNA mismatch repair protein MutS	domain
Guaymas_MAG_P_063	Bacteria	Zixibacteria	MSB-5A5	MSB-5A5	SM1-73	SM23-73-3			k141_8234264_1	K00282	1e-14	50.9	417.3	glycine dehydrogenase subunit 1 [EC:1.4.4.2]	domain
Guaymas_MAG_P_063	Bacteria	Zixibacteria	MSB-5A5	MSB-5A5	SM1-73	SM23-73-3		*	k141_8234264_2	K02437	8.3e-58	192.7	38.87	glycine cleavage system H protein	domain
Guaymas_MAG_P_063	Bacteria	Zixibacteria	MSB-5A5	MSB-5A5	SM1-73	SM23-73-3		*	k141_8234264_3	K01961	3.8e-249	825.5	743.3	acetyl-CoA carboxylase, biotin carboxylase subunit [EC:6.4.1.2 6.3.4.14]	domain
Guaymas_MAG_P_063	Bacteria	Zixibacteria	MSB-5A5	MSB-5A5	SM1-73	SM23-73-3			k141_8234264_4	K02669	5e-107	355.5	483.27	twitching motility protein PilT	domain
Guaymas_MAG_P_063	Bacteria	Zixibacteria	MSB-5A5	MSB-5A5	SM1-73	SM23-73-3			k141_7166210_1	K01436	1.4e-22	76.6	535.97	amidohydrolase [EC:3.5.1.-]	full
Guaymas_MAG_P_063	Bacteria	Zixibacteria	MSB-5A5	MSB-5A5	SM1-73	SM23-73-3			k141_7166210_2	K05823	5.8e-35	117.5	353.57	N-acetyldiaminopimelate deacetylase [EC:3.5.1.47]	full
Guaymas_MAG_P_063	Bacteria	Zixibacteria	MSB-5A5	MSB-5A5	SM1-73	SM23-73-3		*	k141_7166210_3	K17758	5.3e-92	305.3	277.27	ADP-dependent NAD(P)H-hydrate dehydratase [EC:4.2.1.136]	domain
Guaymas_MAG_P_063	Bacteria	Zixibacteria	MSB-5A5	MSB-5A5	SM1-73	SM23-73-3		*	k141_1069653_2	K02863	2.7e-97	322.5	97.53	large subunit ribosomal protein L1	full
Guaymas_MAG_P_063	Bacteria	Zixibacteria	MSB-5A5	MSB-5A5	SM1-73	SM23-73-3		*	k141_1069653_3	K02867	2.8e-73	243.6	70.53	large subunit ribosomal protein L11	full
Guaymas_MAG_P_063	Bacteria	Zixibacteria	MSB-5A5	MSB-5A5	SM1-73	SM23-73-3		*	k141_1069653_5	K02601	3.2e-65	217.1	99.03	transcription termination/antitermination protein NusG	full
Guaymas_MAG_P_063	Bacteria	Zixibacteria	MSB-5A5	MSB-5A5	SM1-73	SM23-73-3		*	k141_1069653_6	K03073	1.1e-16	57.8	21.4	preprotein translocase subunit SecE	domain
Guaymas_MAG_P_063	Bacteria	Zixibacteria	MSB-5A5	MSB-5A5	SM1-73	SM23-73-3		*	k141_1069653_7	K02913	6.1e-16	55.6	25.27	large subunit ribosomal protein L33	full
Guaymas_MAG_P_063	Bacteria	Zixibacteria	MSB-5A5	MSB-5A5	SM1-73	SM23-73-3			k141_1069653_8	K02358	8.3e-12	41	343.2	elongation factor Tu	domain
Guaymas_MAG_P_063	Bacteria	Zixibacteria	MSB-5A5	MSB-5A5	SM1-73	SM23-73-3		*	k141_855253_1	K01869	1e-218	725.9	395.83	leucyl-tRNA synthetase [EC:6.1.1.4]	full
Guaymas_MAG_P_007	Bacteria	Aerophobota	Aerophobia	Aerophobales					k141_107165_1	K00573	1e-34	116.9	141	protein-L-isoaspartate(D-aspartate) O-methyltransferase [EC:2.1.1.77]	domain
Guaymas_MAG_P_007	Bacteria	Aerophobota	Aerophobia	Aerophobales					k141_107165_3	K06194	1.4e-33	113.5	156.23	lipoprotein NlpD	domain
Guaymas_MAG_P_007	Bacteria	Aerophobota	Aerophobia	Aerophobales				*	k141_107165_4	K02784	5.4e-29	98.1	84.8	phosphocarrier protein HPr	domain
Guaymas_MAG_P_007	Bacteria	Aerophobota	Aerophobia	Aerophobales				*	k141_107165_5	K01875	4.8e-156	517.2	75.83	seryl-tRNA synthetase [EC:6.1.1.11]	domain
Guaymas_MAG_P_007	Bacteria	Aerophobota	Aerophobia	Aerophobales					k141_3958449_1	K01926	7.2e-09	31.8	122.17	redox-sensing transcriptional repressor	full
Guaymas_MAG_P_007	Bacteria	Aerophobota	Aerophobia	Aerophobales					k141_3958449_2	K13010	3e-24	82.4	397.8	perosamine synthetase [EC:2.6.1.102]	full
Guaymas_MAG_P_007	Bacteria	Aerophobota	Aerophobia	Aerophobales					k141_107644_1	K02034	1.2e-19	67	234.6	peptide/nickel transport system permease protein	domain
Guaymas_MAG_P_007	Bacteria	Aerophobota	Aerophobia	Aerophobales				*	k141_107644_2	K18482	7e-114	377.1	304.4	4-amino-4-deoxychorismate lyase [EC:4.1.3.38]	full
Guaymas_MAG_P_007	Bacteria	Aerophobota	Aerophobia	Aerophobales				*	k141_107644_3	K02565	7.9e-129	426.7	398	N-acetylglucosamine repressor	full
Guaymas_MAG_P_007	Bacteria	Aerophobota	Aerophobia	Aerophobales				*	k141_107644_4	K10232	7.7e-166	549.6	257.9	alpha-glucoside transport system substrate-binding protein	full
Guaymas_MAG_P_007	Bacteria	Aerophobota	Aerophobia	Aerophobales				*	k141_107644_5	K10233	1.6e-133	442.5	336.13	alpha-glucoside transport system permease protein	domain
Guaymas_MAG_P_007	Bacteria	Aerophobota	Aerophobia	Aerophobales				*	k141_107644_6	K10234	9.9e-119	392.6	284.47	alpha-glucoside transport system permease protein	full
Guaymas_MAG_P_007	Bacteria	Aerophobota	Aerophobia	Aerophobales				*	k141_107644_7	K13057	4.4e-173	573.7	348.1	trehalose synthase [EC:2.4.1.245]	full
Guaymas_MAG_P_007	Bacteria	Aerophobota	Aerophobia	Aerophobales				*	k141_107644_8	K06924	3.8e-79	263.3	245	uncharacterized protein	full
Guaymas_MAG_P_007	Bacteria	Aerophobota	Aerophobia	Aerophobales				*	k141_107644_9	K10112	4.1e-168	556.9	517.6	multiple sugar transport system ATP-binding protein	domain
Guaymas_MAG_P_007	Bacteria	Aerophobota	Aerophobia	Aerophobales				*	k141_107644_10	K09133	9.3e-116	383.8	193.43	uncharacterized protein	full
Guaymas_MAG_P_007	Bacteria	Aerophobota	Aerophobia	Aerophobales					k141_107644_11	K09862	0.0032	14.2	35	uncharacterized protein	domain
Guaymas_MAG_P_007	Bacteria	Aerophobota	Aerophobia	Aerophobales				*	k141_3637845_1	K00989	2.1e-77	257.5	245.2	ribonuclease PH [EC:2.7.7.56]	full
Guaymas_MAG_P_007	Bacteria	Aerophobota	Aerophobia	Aerophobales				*	k141_3637845_2	K03531	3.8e-98	325.6	146.63	cell division protein FtsZ	full
Guaymas_MAG_P_007	Bacteria	Aerophobota	Aerophobia	Aerophobales				*	k141_3637845_3	K01889	5.5e-123	408.3	103	phenylalanyl-tRNA synthetase alpha chain [EC:6.1.1.20]	full
Guaymas_MAG_P_007	Bacteria	Aerophobota	Aerophobia	Aerophobales					k141_108231_1	K01588	3.6e-14	49.6	109.47	5-(carboxyamino)imidazole ribonucleotide mutase [EC:5.4.99.18]	full
Guaymas_MAG_P_007	Bacteria	Aerophobota	Aerophobia	Aerophobales				*	k141_108231_2	K01689	1.7e-208	690.9	62.03	enolase [EC:4.2.1.11]	full
Guaymas_MAG_P_007	Bacteria	Aerophobota	Aerophobia	Aerophobales				*	k141_108231_3	K03798	3.9e-257	852.2	744.2	cell division protease FtsH [EC:3.4.24.-]	domain
Guaymas_MAG_P_007	Bacteria	Aerophobota	Aerophobia	Aerophobales				*	k141_108231_4	K01159	6.4e-68	225.4	34.8	crossover junction endodeoxyribonuclease RuvC [EC:3.1.22.4]	domain
Guaymas_MAG_P_007	Bacteria	Aerophobota	Aerophobia	Aerophobales				*	k141_6954375_1	K07063	3.6e-17	59.4	47.83	uncharacterized protein	full
Guaymas_MAG_P_007	Bacteria	Aerophobota	Aerophobia	Aerophobales					k141_6954375_3	K01745	0.001	14.4	430.17	histidine ammonia-lyase [EC:4.3.1.3]	full
Guaymas_MAG_P_007	Bacteria	Aerophobota	Aerophobia	Aerophobales				*	k141_6954375_4	K00943	5.3e-70	233.3	95.57	dTMP kinase [EC:2.7.4.9]	domain
Guaymas_MAG_P_007	Bacteria	Aerophobota	Aerophobia	Aerophobales				*	k141_6954375_5	K02341	5.1e-82	273.4	240.87	DNA polymerase III subunit delta' [EC:2.7.7.7]	domain
Guaymas_MAG_P_007	Bacteria	Aerophobota	Aerophobia	Aerophobales				*	k141_6954375_6	K22227	6.9e-111	367.9	357.9	AdoMet-dependent heme synthase [EC:1.3.98.6]	full
Guaymas_MAG_P_007	Bacteria	Aerophobota	Aerophobia	Aerophobales					k141_6954375_7	K03892	5.9e-22	75.3	89.6	ArsR family transcriptional regulator, arsenate/arsenite/antimonite-responsive transcriptional repressor	domain
Guaymas_MAG_P_007	Bacteria	Aerophobota	Aerophobia	Aerophobales					k141_2355155_1	K02033	5.7e-40	134.4	213.83	peptide/nickel transport system permease protein	domain
Guaymas_MAG_P_007	Bacteria	Aerophobota	Aerophobia	Aerophobales					k141_2355155_2	K02035	0.00037	15.6	239.4	peptide/nickel transport system substrate-binding protein	full
Guaymas_MAG_P_007	Bacteria	Aerophobota	Aerophobia	Aerophobales				*	k141_1392559_1	K04759	1.5e-147	489.7	97.9	ferrous iron transport protein B	domain
Guaymas_MAG_P_007	Bacteria	Aerophobota	Aerophobia	Aerophobales					k141_1392559_2	K04758	9.9e-11	38.6	38.97	ferrous iron transport protein A	domain
Guaymas_MAG_P_007	Bacteria	Aerophobota	Aerophobia	Aerophobales					k141_1392559_3	K21310	7.2e-16	54.9	81.13	methanethiol S-methyltransferase [EC:2.1.1.334]	full
Guaymas_MAG_P_007	Bacteria	Aerophobota	Aerophobia	Aerophobales				*	k141_1392559_5	K04759	2.2e-74	247.7	97.9	ferrous iron transport protein B	domain
Guaymas_MAG_P_007	Bacteria	Aerophobota	Aerophobia	Aerophobales				*	k141_1392559_6	K04759	7.7e-66	219.4	97.9	ferrous iron transport protein B	domain
Guaymas_MAG_P_007	Bacteria	Aerophobota	Aerophobia	Aerophobales				*	k141_1392559_7	K04758	8.8e-15	51.8	38.97	ferrous iron transport protein A	domain
Guaymas_MAG_P_007	Bacteria	Aerophobota	Aerophobia	Aerophobales				*	k141_1392559_8	K04758	3.4e-14	49.9	38.97	ferrous iron transport protein A	domain
Guaymas_MAG_P_007	Bacteria	Aerophobota	Aerophobia	Aerophobales				*	k141_1392559_9	K03711	5.3e-44	147.9	130.4	Fur family transcriptional regulator, ferric uptake regulator	domain
Guaymas_MAG_P_007	Bacteria	Aerophobota	Aerophobia	Aerophobales					k141_4815934_1	K01738	3.9e-48	161.2	413.3	cysteine synthase [EC:2.5.1.47]	domain
Guaymas_MAG_P_007	Bacteria	Aerophobota	Aerophobia	Aerophobales				*	k141_4815934_2	K02652	3.6e-226	749.4	703.6	type IV pilus assembly protein PilB	domain
Guaymas_MAG_P_007	Bacteria	Aerophobota	Aerophobia	Aerophobales				*	k141_4815934_3	K02653	2.5e-143	474.7	431.83	type IV pilus assembly protein PilC	full
Guaymas_MAG_P_007	Bacteria	Aerophobota	Aerophobia	Aerophobales					k141_4815934_4	K07033	1.9e-71	237.9	382.1	uncharacterized protein	full
Guaymas_MAG_P_007	Bacteria	Aerophobota	Aerophobia	Aerophobales				*	k141_4815934_5	K09013	1.5e-68	227.6	162.77	Fe-S cluster assembly ATP-binding protein	domain
Guaymas_MAG_P_007	Bacteria	Aerophobota	Aerophobia	Aerophobales				*	k141_4815934_6	K23779	1.9e-36	122.8	96.13	XRE family transcriptional regulator, regulator of sulfur utilization	domain
Guaymas_MAG_P_007	Bacteria	Aerophobota	Aerophobia	Aerophobales					k141_4815934_7	K00354	3.2e-58	194.6	444.13	NADPH2 dehydrogenase [EC:1.6.99.1]	domain
Guaymas_MAG_P_007	Bacteria	Aerophobota	Aerophobia	Aerophobales				*	k141_4067273_1	K00053	6.4e-123	408.1	89.87	ketol-acid reductoisomerase [EC:1.1.1.86]	full
Guaymas_MAG_P_007	Bacteria	Aerophobota	Aerophobia	Aerophobales					k141_4067273_2	K00826	2.2e-41	139	195.23	branched-chain amino acid aminotransferase [EC:2.6.1.42]	domain
Guaymas_MAG_P_007	Bacteria	Aerophobota	Aerophobia	Aerophobales					k141_644213_1	K16044	8e-41	137	230.17	scyllo-inositol 2-dehydrogenase (NADP+) [EC:1.1.1.371]	domain
Guaymas_MAG_P_007	Bacteria	Aerophobota	Aerophobia	Aerophobales					k141_644213_2	K03079	2.1e-37	125.8	182.07	L-ribulose-5-phosphate 3-epimerase [EC:5.1.3.22]	domain
Guaymas_MAG_P_007	Bacteria	Aerophobota	Aerophobia	Aerophobales					k141_644213_3	K19333	8e-17	57.9	276.3	IclR family transcriptional regulator, KDG regulon repressor	domain
Guaymas_MAG_P_007	Bacteria	Aerophobota	Aerophobia	Aerophobales					k141_3639778_1	K07713	1.8e-157	522.3	540.97	two-component system, NtrC family, response regulator HydG	full
Guaymas_MAG_P_007	Bacteria	Aerophobota	Aerophobia	Aerophobales					k141_4923233_1	K02654	4.8e-23	78.9	119.67	leader peptidase (prepilin peptidase) / N-methyltransferase [EC:3.4.23.43 2.1.1.-]	full
Guaymas_MAG_P_007	Bacteria	Aerophobota	Aerophobia	Aerophobales				*	k141_4923233_2	K00872	4.8e-104	345.5	131.33	homoserine kinase [EC:2.7.1.39]	domain
Guaymas_MAG_P_007	Bacteria	Aerophobota	Aerophobia	Aerophobales				*	k141_4923233_3	K13052	1.4e-16	57.7	53.87	cell division protein DivIC	domain
Guaymas_MAG_P_007	Bacteria	Aerophobota	Aerophobia	Aerophobales					k141_4923233_4	K19804	8.8e-08	28.5	83.33	lipopolysaccharide assembly protein B	domain
Guaymas_MAG_P_007	Bacteria	Aerophobota	Aerophobia	Aerophobales				*	k141_4923233_5	K06974	3.1e-47	158.5	42.9	archaemetzincin [EC:3.4.-.-]	domain
Guaymas_MAG_P_007	Bacteria	Aerophobota	Aerophobia	Aerophobales					k141_4281994_1	K00104	1.4e-123	410.1	490.87	glycolate oxidase [EC:1.1.3.15]	full
Guaymas_MAG_P_007	Bacteria	Aerophobota	Aerophobia	Aerophobales				*	k141_4281994_2	K08264	3e-100	332.7	319.6	heterodisulfide reductase subunit D [EC:1.8.98.1]	full
Guaymas_MAG_P_007	Bacteria	Aerophobota	Aerophobia	Aerophobales				*	k141_4281994_3	K01903	1.9e-161	534.2	495.73	succinyl-CoA synthetase beta subunit [EC:6.2.1.5]	domain
Guaymas_MAG_P_007	Bacteria	Aerophobota	Aerophobia	Aerophobales				*	k141_4281994_4	K01902	2.5e-142	471	339.57	succinyl-CoA synthetase alpha subunit [EC:6.2.1.5]	domain
Guaymas_MAG_P_007	Bacteria	Aerophobota	Aerophobia	Aerophobales				*	k141_4281994_5	K00176	5.6e-25	84.2	68.37	2-oxoglutarate ferredoxin oxidoreductase subunit delta [EC:1.2.7.3]	domain
Guaymas_MAG_P_007	Bacteria	Aerophobota	Aerophobia	Aerophobales				*	k141_4281994_6	K00174	1.8e-117	390.1	343.33	2-oxoglutarate/2-oxoacid ferredoxin oxidoreductase subunit alpha [EC:1.2.7.3 1.2.7.11]	full
Guaymas_MAG_P_007	Bacteria	Aerophobota	Aerophobia	Aerophobales				*	k141_217112_1	K06959	0	1072.1	405.43	protein Tex	full
Guaymas_MAG_P_007	Bacteria	Aerophobota	Aerophobia	Aerophobales				*	k141_217112_2	K06207	2e-292	968.5	400.63	GTP-binding protein	full
Guaymas_MAG_P_007	Bacteria	Aerophobota	Aerophobia	Aerophobales					k141_217112_3	K00230	1.1e-12	44.6	70.07	menaquinone-dependent protoporphyrinogen oxidase [EC:1.3.5.3]	full
Guaymas_MAG_P_007	Bacteria	Aerophobota	Aerophobia	Aerophobales					k141_217112_5	K04763	8.5e-06	21.7	186.53	integrase/recombinase XerD	full
Guaymas_MAG_P_007	Bacteria	Aerophobota	Aerophobia	Aerophobales					k141_3426711_1	K16179	1.2e-42	142.4	271.2	dimethylamine corrinoid protein	full
Guaymas_MAG_P_007	Bacteria	Aerophobota	Aerophobia	Aerophobales					k141_3426711_2	K01599	3.7e-39	131.2	200.77	uroporphyrinogen decarboxylase [EC:4.1.1.37]	full
Guaymas_MAG_P_007	Bacteria	Aerophobota	Aerophobia	Aerophobales					k141_3426711_3	K02027	4.9e-33	111.7	183.43	multiple sugar transport system substrate-binding protein	full
Guaymas_MAG_P_007	Bacteria	Aerophobota	Aerophobia	Aerophobales					k141_3426711_4	K02027	9.1e-26	87.7	183.43	multiple sugar transport system substrate-binding protein	full
Guaymas_MAG_P_007	Bacteria	Aerophobota	Aerophobia	Aerophobales				*	k141_3426711_5	K02025	4.6e-91	302.3	273.37	multiple sugar transport system permease protein	full
Guaymas_MAG_P_007	Bacteria	Aerophobota	Aerophobia	Aerophobales				*	k141_3426711_6	K02026	8.2e-88	291.8	257.83	multiple sugar transport system permease protein	domain
Guaymas_MAG_P_007	Bacteria	Aerophobota	Aerophobia	Aerophobales					k141_3426711_7	K01599	6.6e-33	110.5	200.77	uroporphyrinogen decarboxylase [EC:4.1.1.37]	full
Guaymas_MAG_P_007	Bacteria	Aerophobota	Aerophobia	Aerophobales					k141_3426711_8	K01599	3.2e-18	61.9	200.77	uroporphyrinogen decarboxylase [EC:4.1.1.37]	full
Guaymas_MAG_P_007	Bacteria	Aerophobota	Aerophobia	Aerophobales				*	k141_4603205_2	K01265	6.2e-103	342.1	135.93	methionyl aminopeptidase [EC:3.4.11.18]	full
Guaymas_MAG_P_007	Bacteria	Aerophobota	Aerophobia	Aerophobales				*	k141_4603205_3	K03753	6e-45	150.8	48.2	molybdopterin-guanine dinucleotide biosynthesis adapter protein	full
Guaymas_MAG_P_007	Bacteria	Aerophobota	Aerophobia	Aerophobales				*	k141_4603205_4	K22699	1.5e-106	352.2	251.5	sulfide-dependent adenosine diphosphate thiazole synthase [EC:2.4.2.59]	domain
Guaymas_MAG_P_007	Bacteria	Aerophobota	Aerophobia	Aerophobales				*	k141_4603205_5	K23976	8.1e-42	139.8	80.07	L-aspartate semialdehyde sulfurtransferase ferredoxin	domain
Guaymas_MAG_P_007	Bacteria	Aerophobota	Aerophobia	Aerophobales					k141_3533781_1	K23424	0.0047	12.4	195.07	protein O-mannosyl-transferase [EC:2.4.1.-]	domain
Guaymas_MAG_P_007	Bacteria	Aerophobota	Aerophobia	Aerophobales				*	k141_3533781_2	K00800	1.9e-98	327.2	139.7	3-phosphoshikimate 1-carboxyvinyltransferase [EC:2.5.1.19]	domain
Guaymas_MAG_P_007	Bacteria	Aerophobota	Aerophobia	Aerophobales				*	k141_5566039_1	K16841	7.9e-30	101	78.47	allantoin racemase [EC:5.1.99.3]	domain
Guaymas_MAG_P_007	Bacteria	Aerophobota	Aerophobia	Aerophobales				*	k141_5566039_2	K09703	4.6e-90	299.2	161.23	uncharacterized protein	full
Guaymas_MAG_P_007	Bacteria	Aerophobota	Aerophobia	Aerophobales				*	k141_5566039_4	K03831	4.3e-77	256.6	211.73	molybdopterin adenylyltransferase [EC:2.7.7.75]	domain
Guaymas_MAG_P_007	Bacteria	Aerophobota	Aerophobia	Aerophobales					k141_5566039_5	K03831	7.6e-26	87.8	211.73	molybdopterin adenylyltransferase [EC:2.7.7.75]	domain
