## Supplementary Table 4 for "Metagenomic Profiles of Archaea and Bacteria within Thermal and Geochemical Gradients of the Guaymas Basin Deep Subsurface" (part 2 of 3)

### Sheet: Supplementary Table 4 (continued)
mag_name	domain	phylum	class	order	family	genus	species	adaptive_threshold	gene_name	k_number	e_value	score	threshold	KO definition	score_type
Guaymas_MAG_P_007	Bacteria	Aerophobota	Aerophobia	Aerophobales				*	k141_5566039_6	K03637	1.1e-72	241.8	59.03	cyclic pyranopterin monophosphate synthase [EC:4.6.1.17]	full
Guaymas_MAG_P_007	Bacteria	Aerophobota	Aerophobia	Aerophobales				*	k141_5566039_7	K03639	1.4e-110	367.1	141.47	GTP 3',8-cyclase [EC:4.1.99.22]	domain
Guaymas_MAG_P_007	Bacteria	Aerophobota	Aerophobia	Aerophobales				*	k141_5566039_8	K03750	3e-134	445.1	171.3	molybdopterin molybdotransferase [EC:2.10.1.1]	domain
Guaymas_MAG_P_007	Bacteria	Aerophobota	Aerophobia	Aerophobales				*	k141_5566039_9	K01095	6e-34	114.6	42.17	phosphatidylglycerophosphatase A [EC:3.1.3.27]	full
Guaymas_MAG_P_007	Bacteria	Aerophobota	Aerophobia	Aerophobales				*	k141_6101346_1	K00169	2.3e-154	510.8	299.33	pyruvate ferredoxin oxidoreductase alpha subunit [EC:1.2.7.1]	full
Guaymas_MAG_P_007	Bacteria	Aerophobota	Aerophobia	Aerophobales				*	k141_6101346_2	K00171	4.3e-43	143.4	98.87	pyruvate ferredoxin oxidoreductase delta subunit [EC:1.2.7.1]	domain
Guaymas_MAG_P_007	Bacteria	Aerophobota	Aerophobia	Aerophobales				*	k141_6101346_3	K00172	2.2e-77	256.6	140.47	pyruvate ferredoxin oxidoreductase gamma subunit [EC:1.2.7.1]	domain
Guaymas_MAG_P_007	Bacteria	Aerophobota	Aerophobia	Aerophobales				*	k141_5673801_1	K07450	2.7e-65	217.2	89.63	putative resolvase	domain
Guaymas_MAG_P_007	Bacteria	Aerophobota	Aerophobia	Aerophobales				*	k141_5673801_2	K07496	3.9e-43	144.9	35.13	putative transposase	domain
Guaymas_MAG_P_007	Bacteria	Aerophobota	Aerophobia	Aerophobales					k141_5673801_3	K03457	0.0027	12.8	189.4	nucleobase:cation symporter-1, NCS1 family	full
Guaymas_MAG_P_007	Bacteria	Aerophobota	Aerophobia	Aerophobales				*	k141_5673801_4	K00104	1.4e-152	505.8	490.87	glycolate oxidase [EC:1.1.3.15]	full
Guaymas_MAG_P_007	Bacteria	Aerophobota	Aerophobia	Aerophobales					k141_7492542_1	K07725	4.3e-06	23.2	67.57	CRISPR-associated protein Csa3	domain
Guaymas_MAG_P_007	Bacteria	Aerophobota	Aerophobia	Aerophobales				*	k141_7492542_2	K07491	2e-10	37.5	16.73	putative transposase	domain
Guaymas_MAG_P_007	Bacteria	Aerophobota	Aerophobia	Aerophobales					k141_967336_1	K13015	1.7e-66	221.5	451.03	UDP-N-acetyl-D-glucosamine dehydrogenase [EC:1.1.1.136]	full
Guaymas_MAG_P_007	Bacteria	Aerophobota	Aerophobia	Aerophobales				*	k141_967336_2	K13010	1.3e-134	447	397.8	perosamine synthetase [EC:2.6.1.102]	full
Guaymas_MAG_P_007	Bacteria	Aerophobota	Aerophobia	Aerophobales					k141_967336_3	K02563	9.9e-42	139.7	209.5	UDP-N-acetylglucosamine--N-acetylmuramyl-(pentapeptide) pyrophosphoryl-undecaprenol N-acetylglucosamine transferase [EC:2.4.1.227]	full
Guaymas_MAG_P_007	Bacteria	Aerophobota	Aerophobia	Aerophobales				*	k141_967336_4	K00864	1.2e-190	631.5	517.57	glycerol kinase [EC:2.7.1.30]	full
Guaymas_MAG_P_007	Bacteria	Aerophobota	Aerophobia	Aerophobales				*	k141_3000435_1	K03738	3.9e-156	518.4	298.07	aldehyde:ferredoxin oxidoreductase [EC:1.2.7.5]	full
Guaymas_MAG_P_007	Bacteria	Aerophobota	Aerophobia	Aerophobales					k141_3000435_2	K00639	3.9e-128	425.4	500.9	glycine C-acetyltransferase [EC:2.3.1.29]	domain
Guaymas_MAG_P_007	Bacteria	Aerophobota	Aerophobia	Aerophobales					k141_6423383_2	K07171	7.4e-05	19.6	21.43	mRNA interferase MazF [EC:3.1.-.-]	domain
Guaymas_MAG_P_007	Bacteria	Aerophobota	Aerophobia	Aerophobales					k141_6423383_5	K09144	1.6e-07	27.9	81.57	uncharacterized protein	full
Guaymas_MAG_P_007	Bacteria	Aerophobota	Aerophobia	Aerophobales				*	k141_6423402_1	K00873	2.4e-175	581.6	92.17	pyruvate kinase [EC:2.7.1.40]	full
Guaymas_MAG_P_007	Bacteria	Aerophobota	Aerophobia	Aerophobales					k141_6423402_2	K23352	1.4e-11	41.3	52.27	glutaconyl-CoA/methylmalonyl-CoA decarboxylase subunit delta	full
Guaymas_MAG_P_007	Bacteria	Aerophobota	Aerophobia	Aerophobales					k141_6423402_3	K20509	1.5e-14	50.2	254.57	carboxybiotin decarboxylase [EC:7.2.4.1]	full
Guaymas_MAG_P_007	Bacteria	Aerophobota	Aerophobia	Aerophobales					k141_1823916_1	K13993	2.8e-15	53.3	73.03	HSP20 family protein	domain
Guaymas_MAG_P_007	Bacteria	Aerophobota	Aerophobia	Aerophobales					k141_1823916_2	K03892	7.9e-25	84.7	89.6	ArsR family transcriptional regulator, arsenate/arsenite/antimonite-responsive transcriptional repressor	domain
Guaymas_MAG_P_007	Bacteria	Aerophobota	Aerophobia	Aerophobales					k141_1823916_3	K03546	5.9e-17	58.2	182.13	DNA repair protein SbcC/Rad50	domain
Guaymas_MAG_P_007	Bacteria	Aerophobota	Aerophobia	Aerophobales				*	k141_7065675_1	K19710	1.2e-72	241.8	135.63	ATP adenylyltransferase [EC:2.7.7.53]	full
Guaymas_MAG_P_007	Bacteria	Aerophobota	Aerophobia	Aerophobales				*	k141_7065675_2	K01916	7.2e-92	305.6	287.97	NAD+ synthase [EC:6.3.1.5]	domain
Guaymas_MAG_P_007	Bacteria	Aerophobota	Aerophobia	Aerophobales					k141_7065675_3	K03495	1.1e-19	66.9	239.6	tRNA uridine 5-carboxymethylaminomethyl modification enzyme	full
Guaymas_MAG_P_007	Bacteria	Aerophobota	Aerophobia	Aerophobales					k141_112615_1	K05386	0.014	11.8	181.8	bilin biosynthesis protein	full
Guaymas_MAG_P_007	Bacteria	Aerophobota	Aerophobia	Aerophobales					k141_112615_2	K04060	4.6e-06	23.6	70.97	type III secretion protein Y	domain
Guaymas_MAG_P_007	Bacteria	Aerophobota	Aerophobia	Aerophobales				*	k141_7386728_1	K03571	4.9e-20	69.2	31.37	rod shape-determining protein MreD	domain
Guaymas_MAG_P_007	Bacteria	Aerophobota	Aerophobia	Aerophobales				*	k141_7386728_2	K03570	3.9e-66	220.4	59.13	rod shape-determining protein MreC	full
Guaymas_MAG_P_007	Bacteria	Aerophobota	Aerophobia	Aerophobales				*	k141_7386728_3	K03569	1.3e-137	455.2	110.07	rod shape-determining protein MreB and related proteins	domain
Guaymas_MAG_P_007	Bacteria	Aerophobota	Aerophobia	Aerophobales				*	k141_7386728_4	K03770	1.6e-119	397.5	171.57	peptidyl-prolyl cis-trans isomerase D [EC:5.2.1.8]	domain
Guaymas_MAG_P_007	Bacteria	Aerophobota	Aerophobia	Aerophobales				*	k141_7386728_5	K03210	2.3e-37	126	36.93	preprotein translocase subunit YajC	full
Guaymas_MAG_P_007	Bacteria	Aerophobota	Aerophobia	Aerophobales				*	k141_7386728_6	K00773	4.9e-163	540.2	278	queuine tRNA-ribosyltransferase [EC:2.4.2.29]	full
Guaymas_MAG_P_007	Bacteria	Aerophobota	Aerophobia	Aerophobales					k141_4284682_1	K00925	9.5e-24	80.5	149.17	acetate kinase [EC:2.7.2.1]	domain
Guaymas_MAG_P_007	Bacteria	Aerophobota	Aerophobia	Aerophobales					k141_4284682_2	K00625	2.6e-105	349.5	363.97	phosphate acetyltransferase [EC:2.3.1.8]	domain
Guaymas_MAG_P_007	Bacteria	Aerophobota	Aerophobia	Aerophobales				*	k141_4284682_3	K00954	4.6e-70	232.3	64.93	pantetheine-phosphate adenylyltransferase [EC:2.7.7.3]	full
Guaymas_MAG_P_007	Bacteria	Aerophobota	Aerophobia	Aerophobales				*	k141_4284682_4	K03574	4.3e-21	72.2	66.87	8-oxo-dGTP diphosphatase [EC:3.6.1.55]	full
Guaymas_MAG_P_007	Bacteria	Aerophobota	Aerophobia	Aerophobales				*	k141_4284682_5	K04034	2.1e-158	525.8	279.5	anaerobic magnesium-protoporphyrin IX monomethyl ester cyclase [EC:1.21.98.3]	full
Guaymas_MAG_P_007	Bacteria	Aerophobota	Aerophobia	Aerophobales				*	k141_4284682_6	K04034	9.7e-86	285.6	279.5	anaerobic magnesium-protoporphyrin IX monomethyl ester cyclase [EC:1.21.98.3]	full
Guaymas_MAG_P_007	Bacteria	Aerophobota	Aerophobia	Aerophobales					k141_5889060_2	K02027	4.2e-54	181.2	183.43	multiple sugar transport system substrate-binding protein	full
Guaymas_MAG_P_007	Bacteria	Aerophobota	Aerophobia	Aerophobales					k141_5889060_3	K02025	2.1e-56	188.2	273.37	multiple sugar transport system permease protein	full
Guaymas_MAG_P_007	Bacteria	Aerophobota	Aerophobia	Aerophobales				*	k141_5140632_1	K02015	1.9e-79	264.6	70.23	iron complex transport system permease protein	domain
Guaymas_MAG_P_007	Bacteria	Aerophobota	Aerophobia	Aerophobales				*	k141_5140632_2	K02232	1.7e-216	717.8	264.5	adenosylcobyric acid synthase [EC:6.3.5.10]	full
Guaymas_MAG_P_007	Bacteria	Aerophobota	Aerophobia	Aerophobales				*	k141_5140632_3	K02016	3.7e-68	227.3	93.37	iron complex transport system substrate-binding protein	full
Guaymas_MAG_P_007	Bacteria	Aerophobota	Aerophobia	Aerophobales					k141_5140632_4	K02242	4.5e-15	52.8	65.77	competence protein ComFC	domain
Guaymas_MAG_P_007	Bacteria	Aerophobota	Aerophobia	Aerophobales					k141_4070883_1	K07142	1.2e-05	21.5	79.97	2-amino-4-hydroxy-6-hydroxymethyldihydropteridine diphosphokinase [EC:2.7.6.3]	full
Guaymas_MAG_P_007	Bacteria	Aerophobota	Aerophobia	Aerophobales				*	k141_7066264_1	K09747	1.8e-36	122.5	27.4	uncharacterized protein	domain
Guaymas_MAG_P_007	Bacteria	Aerophobota	Aerophobia	Aerophobales				*	k141_7066264_2	K02343	7.1e-157	520.4	242.9	DNA polymerase III subunit gamma/tau [EC:2.7.7.7]	full
Guaymas_MAG_P_007	Bacteria	Aerophobota	Aerophobia	Aerophobales					k141_2467087_1	K04078	1.1e-06	25.2	28.53	chaperonin GroES	domain
Guaymas_MAG_P_007	Bacteria	Aerophobota	Aerophobia	Aerophobales				*	k141_2467087_2	K04077	1.2e-245	813.4	144.97	chaperonin GroEL	domain
Guaymas_MAG_P_007	Bacteria	Aerophobota	Aerophobia	Aerophobales					k141_2467087_3	K01784	1.2e-77	259.2	271.2	UDP-glucose 4-epimerase [EC:5.1.3.2]	domain
Guaymas_MAG_P_007	Bacteria	Aerophobota	Aerophobia	Aerophobales				*	k141_2467087_4	K02825	2e-75	249.8	96.7	pyrimidine operon attenuation protein / uracil phosphoribosyltransferase [EC:2.4.2.9]	full
Guaymas_MAG_P_007	Bacteria	Aerophobota	Aerophobia	Aerophobales				*	k141_2467087_5	K00609	1.3e-141	469.1	234.6	aspartate carbamoyltransferase catalytic subunit [EC:2.1.3.2]	domain
Guaymas_MAG_P_007	Bacteria	Aerophobota	Aerophobia	Aerophobales					k141_2467087_6	K01465	3.3e-49	164.9	302.57	dihydroorotase [EC:3.5.2.3]	domain
Guaymas_MAG_P_007	Bacteria	Aerophobota	Aerophobia	Aerophobales				*	k141_4927904_1	K03652	8.1e-56	186.4	57.93	DNA-3-methyladenine glycosylase [EC:3.2.2.21]	full
Guaymas_MAG_P_007	Bacteria	Aerophobota	Aerophobia	Aerophobales					k141_4927904_2	K21495	0.0081	12.2	27.3	antitoxin FitA	domain
Guaymas_MAG_P_007	Bacteria	Aerophobota	Aerophobia	Aerophobales				*	k141_4927904_3	K18828	9.7e-36	120.7	95.93	tRNA(fMet)-specific endonuclease VapC [EC:3.1.-.-]	full
Guaymas_MAG_P_007	Bacteria	Aerophobota	Aerophobia	Aerophobales					k141_4927904_4	K10977	0.0017	13.9	543.9	methanogen homocitrate synthase [EC:2.3.3.14 2.3.3.-]	full
Guaymas_MAG_P_007	Bacteria	Aerophobota	Aerophobia	Aerophobales				*	k141_5676519_1	K01869	1.2e-212	705.7	395.83	leucyl-tRNA synthetase [EC:6.1.1.4]	full
Guaymas_MAG_P_007	Bacteria	Aerophobota	Aerophobia	Aerophobales					k141_6318674_3	K09991	0.00011	19.4	55.03	uncharacterized protein	domain
Guaymas_MAG_P_007	Bacteria	Aerophobota	Aerophobia	Aerophobales				*	k141_6318674_4	K19091	1.2e-52	176.7	35.27	CRISPR-associated endoribonuclease Cas6 [EC:3.1.-.-]	domain
Guaymas_MAG_P_007	Bacteria	Aerophobota	Aerophobia	Aerophobales				*	k141_221533_1	K00554	4.3e-125	414.7	138.93	tRNA (guanine37-N1)-methyltransferase [EC:2.1.1.228]	full
Guaymas_MAG_P_007	Bacteria	Aerophobota	Aerophobia	Aerophobales				*	k141_221533_2	K06960	9.6e-32	106.9	51.7	uncharacterized protein	domain
Guaymas_MAG_P_007	Bacteria	Aerophobota	Aerophobia	Aerophobales				*	k141_221533_3	K02959	6.4e-35	118.1	28.73	small subunit ribosomal protein S16	full
Guaymas_MAG_P_007	Bacteria	Aerophobota	Aerophobia	Aerophobales				*	k141_221533_4	K01783	5.7e-97	322.2	260.9	ribulose-phosphate 3-epimerase [EC:5.1.3.1]	full
Guaymas_MAG_P_007	Bacteria	Aerophobota	Aerophobia	Aerophobales					k141_221533_5	K08384	6.6e-15	51.1	696.37	stage V sporulation protein D (sporulation-specific penicillin-binding protein)	full
Guaymas_MAG_P_007	Bacteria	Aerophobota	Aerophobia	Aerophobales				*	k141_221533_6	K02887	1.6e-51	172.2	34.27	large subunit ribosomal protein L20	full
Guaymas_MAG_P_007	Bacteria	Aerophobota	Aerophobia	Aerophobales				*	k141_221533_7	K02916	4.6e-18	62.7	25.97	large subunit ribosomal protein L35	full
Guaymas_MAG_P_007	Bacteria	Aerophobota	Aerophobia	Aerophobales				*	k141_221533_8	K02520	6.2e-66	219.9	47.9	translation initiation factor IF-3	domain
Guaymas_MAG_P_007	Bacteria	Aerophobota	Aerophobia	Aerophobales				*	k141_221533_9	K01868	2.6e-258	856.7	184.83	threonyl-tRNA synthetase [EC:6.1.1.3]	full
Guaymas_MAG_P_007	Bacteria	Aerophobota	Aerophobia	Aerophobales				*	k141_221533_11	K19304	1.2e-48	163.4	162.93	murein DD-endopeptidase [EC:3.4.24.-]	domain
Guaymas_MAG_P_007	Bacteria	Aerophobota	Aerophobia	Aerophobales					k141_221533_12	K23786	1.5e-85	283.8	338.07	5'-3' exonuclease [EC:3.1.11.-]	full
Guaymas_MAG_P_007	Bacteria	Aerophobota	Aerophobia	Aerophobales					k141_2146913_2	K03641	0.0086	12.2	125.63	TolB protein	domain
Guaymas_MAG_P_007	Bacteria	Aerophobota	Aerophobia	Aerophobales					k141_1612602_1	K10822	2.3e-22	76.2	138.23	nonpolar-amino-acid-transporting ATPase [EC:7.4.2.2]	domain
Guaymas_MAG_P_007	Bacteria	Aerophobota	Aerophobia	Aerophobales				*	k141_1612602_2	K10822	4.6e-54	180	138.23	nonpolar-amino-acid-transporting ATPase [EC:7.4.2.2]	domain
Guaymas_MAG_P_007	Bacteria	Aerophobota	Aerophobia	Aerophobales				*	k141_1612602_3	K01998	1.4e-78	261.3	242	branched-chain amino acid transport system permease protein	domain
Guaymas_MAG_P_007	Bacteria	Aerophobota	Aerophobia	Aerophobales				*	k141_1612602_4	K01997	2.8e-65	217.6	149.4	branched-chain amino acid transport system permease protein	full
Guaymas_MAG_P_007	Bacteria	Aerophobota	Aerophobia	Aerophobales				*	k141_1612602_5	K01999	2.8e-62	208.1	172.37	branched-chain amino acid transport system substrate-binding protein	full
Guaymas_MAG_P_007	Bacteria	Aerophobota	Aerophobia	Aerophobales					k141_1612602_6	K01443	7.4e-07	25	139.57	N-acetylglucosamine-6-phosphate deacetylase [EC:3.5.1.25]	full
Guaymas_MAG_P_007	Bacteria	Aerophobota	Aerophobia	Aerophobales				*	k141_8031007_1	K01273	1.1e-70	235.2	74.4	membrane dipeptidase [EC:3.4.13.19]	full
Guaymas_MAG_P_007	Bacteria	Aerophobota	Aerophobia	Aerophobales				*	k141_8031007_2	K01890	1.2e-186	619.4	111.43	phenylalanyl-tRNA synthetase beta chain [EC:6.1.1.20]	full
Guaymas_MAG_P_007	Bacteria	Aerophobota	Aerophobia	Aerophobales				*	k141_8031007_3	K00764	2.1e-210	696.8	186.83	amidophosphoribosyltransferase [EC:2.4.2.14]	full
Guaymas_MAG_P_007	Bacteria	Aerophobota	Aerophobia	Aerophobales				*	k141_8031007_4	K01933	3.5e-96	319.8	134.9	phosphoribosylformylglycinamidine cyclo-ligase [EC:6.3.3.1]	domain
Guaymas_MAG_P_007	Bacteria	Aerophobota	Aerophobia	Aerophobales					k141_4287541_1	K06218	0.015	12.4	38.7	mRNA interferase RelE/StbE	domain
Guaymas_MAG_P_007	Bacteria	Aerophobota	Aerophobia	Aerophobales					k141_5357359_1	K06213	7.1e-09	31.5	111.9	magnesium transporter	domain
Guaymas_MAG_P_007	Bacteria	Aerophobota	Aerophobia	Aerophobales				*	k141_5357359_2	K01887	3.7e-96	319.9	69.3	arginyl-tRNA synthetase [EC:6.1.1.19]	full
Guaymas_MAG_P_007	Bacteria	Aerophobota	Aerophobia	Aerophobales					k141_2362267_1	K20478	0.026	8.1	266.4	golgin subfamily B member 1	domain
Guaymas_MAG_P_007	Bacteria	Aerophobota	Aerophobia	Aerophobales					k141_2362267_3	K13195	3.5e-27	92.5	131.13	cold-inducible RNA-binding protein	domain
Guaymas_MAG_P_007	Bacteria	Aerophobota	Aerophobia	Aerophobales					k141_2362267_4	K03521	5e-05	19.4	53.43	electron transfer flavoprotein beta subunit	full
Guaymas_MAG_P_007	Bacteria	Aerophobota	Aerophobia	Aerophobales					k141_1186017_1	K00845	8.3e-48	160.3	239.73	glucokinase [EC:2.7.1.2]	full
Guaymas_MAG_P_007	Bacteria	Aerophobota	Aerophobia	Aerophobales				*	k141_1186017_2	K03615	5.8e-174	576.8	137.4	Na+-translocating ferredoxin:NAD+ oxidoreductase subunit C [EC:7.2.1.2]	full
Guaymas_MAG_P_007	Bacteria	Aerophobota	Aerophobia	Aerophobales					k141_4716907_1	K17734	8.8e-88	292.3	341.93	serine protease AprX [EC:3.4.21.-]	domain
Guaymas_MAG_P_007	Bacteria	Aerophobota	Aerophobia	Aerophobales				*	k141_1721748_1	K06381	4.9e-78	259.9	86.53	stage II sporulation protein D	full
Guaymas_MAG_P_007	Bacteria	Aerophobota	Aerophobia	Aerophobales				*	k141_1721748_2	K04655	1.8e-78	261	188.47	hydrogenase expression/formation protein HypE	full
Guaymas_MAG_P_007	Bacteria	Aerophobota	Aerophobia	Aerophobales				*	k141_1721748_3	K06944	7.1e-64	213	141.9	uncharacterized protein	full
Guaymas_MAG_P_007	Bacteria	Aerophobota	Aerophobia	Aerophobales					k141_1721748_4	K21185	4.3e-06	23.1	178.27	flavin reductase	full
Guaymas_MAG_P_007	Bacteria	Aerophobota	Aerophobia	Aerophobales					k141_1721748_5	K03079	2.5e-44	148.6	182.07	L-ribulose-5-phosphate 3-epimerase [EC:5.1.3.22]	domain
Guaymas_MAG_P_007	Bacteria	Aerophobota	Aerophobia	Aerophobales				*	k141_1721748_6	K03644	1.3e-148	492.8	111.73	lipoyl synthase [EC:2.8.1.8]	full
Guaymas_MAG_P_007	Bacteria	Aerophobota	Aerophobia	Aerophobales				*	k141_1721748_7	K01495	9.5e-84	277.5	60.23	GTP cyclohydrolase IA [EC:3.5.4.16]	full
Guaymas_MAG_P_007	Bacteria	Aerophobota	Aerophobia	Aerophobales					k141_7392491_1	K02199	1.1e-06	25.1	93.27	cytochrome c biogenesis protein CcmG, thiol:disulfide interchange protein DsbE	domain
Guaymas_MAG_P_007	Bacteria	Aerophobota	Aerophobia	Aerophobales					k141_7392491_2	K03110	6.1e-50	167	302.6	fused signal recognition particle receptor	full
Guaymas_MAG_P_007	Bacteria	Aerophobota	Aerophobia	Aerophobales					k141_3327555_1	K13075	0.00034	16.6	112.87	N-acyl homoserine lactone hydrolase [EC:3.1.1.81]	full
Guaymas_MAG_P_007	Bacteria	Aerophobota	Aerophobia	Aerophobales				*	k141_3327555_2	K21395	5.1e-100	332.5	96.93	TRAP-type transport system periplasmic protein	full
Guaymas_MAG_P_007	Bacteria	Aerophobota	Aerophobia	Aerophobales				*	k141_3327555_3	K21394	5.2e-45	150.5	100.83	TRAP-type transport system small permease protein	domain
Guaymas_MAG_P_007	Bacteria	Aerophobota	Aerophobia	Aerophobales				*	k141_3327555_4	K11690	5.7e-140	464.6	272.77	C4-dicarboxylate transporter, DctM subunit	domain
Guaymas_MAG_P_007	Bacteria	Aerophobota	Aerophobia	Aerophobales				*	k141_3327555_5	K01799	1.4e-70	234.8	79.87	maleate isomerase [EC:5.2.1.1]	full
Guaymas_MAG_P_007	Bacteria	Aerophobota	Aerophobia	Aerophobales					k141_3327555_6	K16841	2e-10	37.2	78.47	allantoin racemase [EC:5.1.99.3]	domain
Guaymas_MAG_P_007	Bacteria	Aerophobota	Aerophobia	Aerophobales				*	k141_3327555_7	K06877	2.7e-240	796.8	294.93	DEAD/DEAH box helicase domain-containing protein	full
Guaymas_MAG_P_007	Bacteria	Aerophobota	Aerophobia	Aerophobales				*	k141_3327555_8	K01923	6.7e-114	378.1	159.73	phosphoribosylaminoimidazole-succinocarboxamide synthase [EC:6.3.2.6]	domain
Guaymas_MAG_P_007	Bacteria	Aerophobota	Aerophobia	Aerophobales				*	k141_3327555_9	K07451	1.4e-12	44.2	37.43	5-methylcytosine-specific restriction enzyme A [EC:3.1.21.-]	domain
Guaymas_MAG_P_007	Bacteria	Aerophobota	Aerophobia	Aerophobales				*	k141_2579168_1	K03664	1.2e-64	214.5	40.63	SsrA-binding protein	full
Guaymas_MAG_P_007	Bacteria	Aerophobota	Aerophobia	Aerophobales				*	k141_2579168_2	K03613	2.2e-86	285.5	232.8	Na+-translocating ferredoxin:NAD+ oxidoreductase subunit E	full
Guaymas_MAG_P_007	Bacteria	Aerophobota	Aerophobia	Aerophobales				*	k141_6323062_1	K06158	2.9e-191	634.7	563.83	ATP-binding cassette, subfamily F, member 3	full
Guaymas_MAG_P_007	Bacteria	Aerophobota	Aerophobia	Aerophobales				*	k141_6323062_2	K03671	3.1e-48	161.7	111.7	thioredoxin 1	domain
Guaymas_MAG_P_007	Bacteria	Aerophobota	Aerophobia	Aerophobales				*	k141_6323062_3	K03581	4.3e-146	484.8	240.4	exodeoxyribonuclease V alpha subunit [EC:3.1.11.5]	full
Guaymas_MAG_P_007	Bacteria	Aerophobota	Aerophobia	Aerophobales					k141_6323062_4	K07496	0.1	8.1	35.13	putative transposase	domain
Guaymas_MAG_P_007	Bacteria	Aerophobota	Aerophobia	Aerophobales					k141_6323062_5	K11619	2.1e-05	21.2	48.6	lia operon protein LiaI	full
Guaymas_MAG_P_007	Bacteria	Aerophobota	Aerophobia	Aerophobales					k141_6323062_6	K02423	0.0083	12.8	24.43	flagellar protein FliT	domain
Guaymas_MAG_P_007	Bacteria	Aerophobota	Aerophobia	Aerophobales					k141_119104_1	K01495	2.9e-17	59.4	60.23	GTP cyclohydrolase IA [EC:3.5.4.16]	full
Guaymas_MAG_P_007	Bacteria	Aerophobota	Aerophobia	Aerophobales				*	k141_119104_2	K02340	1.8e-56	188.9	98.63	DNA polymerase III subunit delta [EC:2.7.7.7]	domain
Guaymas_MAG_P_007	Bacteria	Aerophobota	Aerophobia	Aerophobales					k141_119104_3	K21021	4.5e-74	247.3	270.17	diguanylate cyclase [EC:2.7.7.65]	domain
Guaymas_MAG_P_007	Bacteria	Aerophobota	Aerophobia	Aerophobales					k141_4398069_1	K06897	2.1e-14	50	89.8	7,8-dihydropterin-6-yl-methyl-4-(beta-D-ribofuranosyl)aminobenzene 5'-phosphate synthase [EC:2.5.1.105]	full
Guaymas_MAG_P_007	Bacteria	Aerophobota	Aerophobia	Aerophobales					k141_4398069_2	K04755	7.4e-15	51.8	113.07	ferredoxin, 2Fe-2S	domain
Guaymas_MAG_P_007	Bacteria	Aerophobota	Aerophobia	Aerophobales				*	k141_4398069_3	K09457	1.7e-48	161.4	109.1	7-cyano-7-deazaguanine reductase [EC:1.7.1.13]	domain
Guaymas_MAG_P_007	Bacteria	Aerophobota	Aerophobia	Aerophobales					k141_4398069_5	K04063	1.4e-07	28.3	55.4	lipoyl-dependent peroxiredoxin [EC:1.11.1.28]	full
Guaymas_MAG_P_007	Bacteria	Aerophobota	Aerophobia	Aerophobales					k141_4398069_6	K02596	9.7e-05	18.8	89.03	nitrogen fixation protein NifX	domain
Guaymas_MAG_P_007	Bacteria	Aerophobota	Aerophobia	Aerophobales					k141_4398069_7	K05801	1.7e-14	50.8	91.9	DnaJ like chaperone protein	domain
Guaymas_MAG_P_007	Bacteria	Aerophobota	Aerophobia	Aerophobales				*	k141_8141830_1	K03525	2e-42	142.4	67.1	type III pantothenate kinase [EC:2.7.1.33]	full
Guaymas_MAG_P_007	Bacteria	Aerophobota	Aerophobia	Aerophobales				*	k141_8141830_2	K03524	6.4e-63	210.2	159.73	BirA family transcriptional regulator, biotin operon repressor / biotin---[acetyl-CoA-carboxylase] ligase [EC:6.3.4.15]	full
Guaymas_MAG_P_007	Bacteria	Aerophobota	Aerophobia	Aerophobales				*	k141_8141830_3	K11753	1.5e-98	327.3	130.13	riboflavin kinase / FMN adenylyltransferase [EC:2.7.1.26 2.7.7.2]	domain
Guaymas_MAG_P_007	Bacteria	Aerophobota	Aerophobia	Aerophobales				*	k141_8141830_4	K03177	2.5e-93	310.1	196.23	tRNA pseudouridine55 synthase [EC:5.4.99.25]	domain
Guaymas_MAG_P_007	Bacteria	Aerophobota	Aerophobia	Aerophobales				*	k141_8141830_5	K02519	9.9e-230	762	324.37	translation initiation factor IF-2	full
Guaymas_MAG_P_007	Bacteria	Aerophobota	Aerophobia	Aerophobales				*	k141_8141830_6	K02600	2.2e-141	468.8	36.4	transcription termination/antitermination protein NusA	domain
Guaymas_MAG_P_007	Bacteria	Aerophobota	Aerophobia	Aerophobales					k141_8141830_7	K04477	0.00079	15.3	232.63	putative hydrolase	domain
Guaymas_MAG_P_007	Bacteria	Aerophobota	Aerophobia	Aerophobales				*	k141_8141830_9	K06950	7e-27	91.7	57.53	uncharacterized protein	full
Guaymas_MAG_P_007	Bacteria	Aerophobota	Aerophobia	Aerophobales				*	k141_8141830_10	K03522	5.5e-66	220.5	174.7	electron transfer flavoprotein alpha subunit	domain
Guaymas_MAG_P_007	Bacteria	Aerophobota	Aerophobia	Aerophobales				*	k141_654202_1	K03832	1.1e-24	84.7	33.9	periplasmic protein TonB	full
Guaymas_MAG_P_007	Bacteria	Aerophobota	Aerophobia	Aerophobales				*	k141_654202_2	K03559	4.4e-39	131.1	27.77	biopolymer transport protein ExbD	domain
Guaymas_MAG_P_007	Bacteria	Aerophobota	Aerophobia	Aerophobales				*	k141_654202_3	K03561	5.3e-61	203.8	58.03	biopolymer transport protein ExbB	full
Guaymas_MAG_P_007	Bacteria	Aerophobota	Aerophobia	Aerophobales				*	k141_654202_4	K01945	9.9e-196	648.4	167.87	phosphoribosylamine---glycine ligase [EC:6.3.4.13]	domain
Guaymas_MAG_P_007	Bacteria	Aerophobota	Aerophobia	Aerophobales				*	k141_654202_5	K04744	3.6e-70	234.2	119.17	LPS-assembly protein	domain
Guaymas_MAG_P_007	Bacteria	Aerophobota	Aerophobia	Aerophobales				*	k141_654202_6	K06861	1.7e-121	403.1	291.57	lipopolysaccharide export system ATP-binding protein [EC:3.6.3.-]	domain
Guaymas_MAG_P_007	Bacteria	Aerophobota	Aerophobia	Aerophobales				*	k141_654202_7	K09774	2.7e-19	66.6	59.73	lipopolysaccharide export system protein LptA	full
Guaymas_MAG_P_007	Bacteria	Aerophobota	Aerophobia	Aerophobales					k141_654202_8	K11719	1.6e-16	57.3	61.4	lipopolysaccharide export system protein LptC	domain
Guaymas_MAG_P_007	Bacteria	Aerophobota	Aerophobia	Aerophobales					k141_654202_9	K02823	9.5e-43	143.1	233	dihydroorotate dehydrogenase electron transfer subunit	full
Guaymas_MAG_P_007	Bacteria	Aerophobota	Aerophobia	Aerophobales					k141_5147891_1	K01599	8.7e-40	133.3	200.77	uroporphyrinogen decarboxylase [EC:4.1.1.37]	full
Guaymas_MAG_P_007	Bacteria	Aerophobota	Aerophobia	Aerophobales					k141_5147891_2	K02027	2.5e-13	46.7	183.43	multiple sugar transport system substrate-binding protein	full
Guaymas_MAG_P_007	Bacteria	Aerophobota	Aerophobia	Aerophobales				*	k141_4827204_1	K01703	9.8e-153	506.3	477.27	3-isopropylmalate/(R)-2-methylmalate dehydratase large subunit [EC:4.2.1.33 4.2.1.35]	full
Guaymas_MAG_P_007	Bacteria	Aerophobota	Aerophobia	Aerophobales					k141_4827204_2	K06950	1.9e-12	44.2	57.53	uncharacterized protein	full
Guaymas_MAG_P_007	Bacteria	Aerophobota	Aerophobia	Aerophobales				*	k141_5576489_1	K00075	1.4e-97	324.4	62.63	UDP-N-acetylmuramate dehydrogenase [EC:1.3.1.98]	full
Guaymas_MAG_P_007	Bacteria	Aerophobota	Aerophobia	Aerophobales				*	k141_5576489_2	K01921	9.7e-117	387.5	106.77	D-alanine-D-alanine ligase [EC:6.3.2.4]	domain
Guaymas_MAG_P_007	Bacteria	Aerophobota	Aerophobia	Aerophobales				*	k141_5576489_3	K03589	3.2e-39	132.3	47.03	cell division protein FtsQ	domain
Guaymas_MAG_P_007	Bacteria	Aerophobota	Aerophobia	Aerophobales				*	k141_5576489_4	K03590	5.5e-134	444.7	117.93	cell division protein FtsA	domain
Guaymas_MAG_P_007	Bacteria	Aerophobota	Aerophobia	Aerophobales					k141_8143650_1	K02034	1e-66	222.5	234.6	peptide/nickel transport system permease protein	domain
Guaymas_MAG_P_007	Bacteria	Aerophobota	Aerophobia	Aerophobales				*	k141_8143650_2	K02033	1.5e-101	337.6	213.83	peptide/nickel transport system permease protein	domain
Guaymas_MAG_P_007	Bacteria	Aerophobota	Aerophobia	Aerophobales				*	k141_8143650_3	K02035	7.7e-82	272.5	239.4	peptide/nickel transport system substrate-binding protein	full
Guaymas_MAG_P_007	Bacteria	Aerophobota	Aerophobia	Aerophobales				*	k141_8143650_4	K18028	8.9e-82	271.3	223.67	2,5-dihydroxypyridine 5,6-dioxygenase [EC:1.13.11.9]	full
Guaymas_MAG_P_007	Bacteria	Aerophobota	Aerophobia	Aerophobales					k141_763095_1	K01951	2.6e-16	55.8	107.83	GMP synthase (glutamine-hydrolysing) [EC:6.3.5.2]	full
Guaymas_MAG_P_007	Bacteria	Aerophobota	Aerophobia	Aerophobales				*	k141_763095_2	K14083	6.6e-129	427.9	94.53	trimethylamine---corrinoid protein Co-methyltransferase [EC:2.1.1.250]	full
Guaymas_MAG_P_007	Bacteria	Aerophobota	Aerophobia	Aerophobales					k141_763095_3	K01506	6.6e-55	183.4	273.63	5-aminopentanamidase [EC:3.5.1.30]	full
Guaymas_MAG_P_007	Bacteria	Aerophobota	Aerophobia	Aerophobales				*	k141_763095_4	K01989	8.5e-108	358.3	217.53	putative ABC transport system substrate-binding protein	full
Guaymas_MAG_P_007	Bacteria	Aerophobota	Aerophobia	Aerophobales				*	k141_763095_5	K05832	2e-124	413.2	228.93	putative ABC transport system permease protein	full
Guaymas_MAG_P_007	Bacteria	Aerophobota	Aerophobia	Aerophobales				*	k141_763095_6	K05833	8.5e-114	375.9	170.33	putative ABC transport system ATP-binding protein	domain
Guaymas_MAG_P_007	Bacteria	Aerophobota	Aerophobia	Aerophobales					k141_763095_7	K09157	3.2e-20	69.3	188.57	uncharacterized protein	full
Guaymas_MAG_P_007	Bacteria	Aerophobota	Aerophobia	Aerophobales					k141_3010136_1	K00754	6.3e-08	28.6	239.33	L-malate glycosyltransferase [EC:2.4.1.-]	domain
Guaymas_MAG_P_007	Bacteria	Aerophobota	Aerophobia	Aerophobales					k141_3010136_2	K00754	1.6e-56	189	239.33	L-malate glycosyltransferase [EC:2.4.1.-]	domain
Guaymas_MAG_P_007	Bacteria	Aerophobota	Aerophobia	Aerophobales					k141_977548_1	K03718	0.0029	13.5	151.57	Lrp/AsnC family transcriptional regulator, regulator for asnA, asnC and gidA	full
Guaymas_MAG_P_007	Bacteria	Aerophobota	Aerophobia	Aerophobales					k141_977548_3	K06370	1.9e-06	24.5	74.47	morphogenetic protein associated with SpoVID	domain
Guaymas_MAG_P_007	Bacteria	Aerophobota	Aerophobia	Aerophobales				*	k141_5149805_1	K14441	1.3e-158	525.9	427.77	ribosomal protein S12 methylthiotransferase [EC:2.8.4.4]	full
Guaymas_MAG_P_007	Bacteria	Aerophobota	Aerophobia	Aerophobales				*	k141_5149805_2	K01462	3.6e-52	174.2	37.83	peptide deformylase [EC:3.5.1.88]	full
Guaymas_MAG_P_007	Bacteria	Aerophobota	Aerophobia	Aerophobales					k141_5149805_3	K03718	2.1e-10	36.8	151.57	Lrp/AsnC family transcriptional regulator, regulator for asnA, asnC and gidA	full
Guaymas_MAG_P_007	Bacteria	Aerophobota	Aerophobia	Aerophobales					k141_5149805_4	K06076	7.3e-09	31.7	72.67	long-chain fatty acid transport protein	full
Guaymas_MAG_P_007	Bacteria	Aerophobota	Aerophobia	Aerophobales				*	k141_5149805_5	K00946	1.1e-108	360.6	133.57	thiamine-monophosphate kinase [EC:2.7.4.16]	full
Guaymas_MAG_P_007	Bacteria	Aerophobota	Aerophobia	Aerophobales				*	k141_5149805_6	K00134	5.9e-146	483.6	71.37	glyceraldehyde 3-phosphate dehydrogenase [EC:1.2.1.12]	full
Guaymas_MAG_P_007	Bacteria	Aerophobota	Aerophobia	Aerophobales				*	k141_5149805_7	K00927	1.7e-188	624.6	115.9	phosphoglycerate kinase [EC:2.7.2.3]	full
Guaymas_MAG_P_007	Bacteria	Aerophobota	Aerophobia	Aerophobales				*	k141_5149805_8	K01803	8.9e-119	394.3	315.8	triosephosphate isomerase (TIM) [EC:5.3.1.1]	domain
Guaymas_MAG_P_007	Bacteria	Aerophobota	Aerophobia	Aerophobales				*	k141_5149805_9	K03075	6.2e-21	72.2	25.43	preprotein translocase subunit SecG	domain
Guaymas_MAG_P_007	Bacteria	Aerophobota	Aerophobia	Aerophobales				*	k141_5149805_10	K20608	3.1e-118	391.2	366.23	tetrahedral aminopeptidase [EC:3.4.11.-]	domain
Guaymas_MAG_P_007	Bacteria	Aerophobota	Aerophobia	Aerophobales					k141_5149805_11	K06076	6.1e-11	38.6	72.67	long-chain fatty acid transport protein	full
Guaymas_MAG_P_007	Bacteria	Aerophobota	Aerophobia	Aerophobales				*	k141_5149805_12	K00384	4.4e-124	411.6	328.5	thioredoxin reductase (NADPH) [EC:1.8.1.9]	full
Guaymas_MAG_P_007	Bacteria	Aerophobota	Aerophobia	Aerophobales					k141_5149805_13	K07337	3.9e-14	49.3	54.3	penicillin-binding protein activator	full
Guaymas_MAG_P_007	Bacteria	Aerophobota	Aerophobia	Aerophobales					k141_5149805_14	K21698	0.0051	12.7	289.13	LysR family transcriptional regulator, transcriptional activator for aaeXAB operon	full
Guaymas_MAG_P_007	Bacteria	Aerophobota	Aerophobia	Aerophobales					k141_4294641_1	K07250	1.3e-148	492.2	595.03	4-aminobutyrate aminotransferase / (S)-3-amino-2-methylpropionate transaminase / 5-aminovalerate transaminase [EC:2.6.1.19 2.6.1.22 2.6.1.48]	domain
Guaymas_MAG_P_007	Bacteria	Aerophobota	Aerophobia	Aerophobales				*	k141_4294641_2	K21898	7.3e-141	465.6	202.1	ornithine racemase [EC:5.1.1.12]	full
Guaymas_MAG_P_007	Bacteria	Aerophobota	Aerophobia	Aerophobales				*	k141_4294641_3	K01720	2e-102	340.3	242.73	2-methylcitrate dehydratase [EC:4.2.1.79]	full
Guaymas_MAG_P_007	Bacteria	Aerophobota	Aerophobia	Aerophobales					k141_4294641_4	K00052	1.5e-95	317.2	399.4	3-isopropylmalate dehydrogenase [EC:1.1.1.85]	full
Guaymas_MAG_P_007	Bacteria	Aerophobota	Aerophobia	Aerophobales				*	k141_2583481_1	K02004	1.9e-22	76	39.93	putative ABC transport system permease protein	full
Guaymas_MAG_P_007	Bacteria	Aerophobota	Aerophobia	Aerophobales					k141_2583481_2	K03598	4e-08	29.4	105.37	sigma-E factor negative regulatory protein RseB	full
Guaymas_MAG_P_007	Bacteria	Aerophobota	Aerophobia	Aerophobales					k141_3866131_1	K22736	9e-08	28.1	34.73	vacuolar iron transporter family protein	domain
Guaymas_MAG_P_007	Bacteria	Aerophobota	Aerophobia	Aerophobales					k141_3866131_2	K04096	0.00012	18	28.43	DNA processing protein	domain
Guaymas_MAG_P_007	Bacteria	Aerophobota	Aerophobia	Aerophobales				*	k141_5364715_2	K07496	8.2e-29	97.6	35.13	putative transposase	domain
Guaymas_MAG_P_007	Bacteria	Aerophobota	Aerophobia	Aerophobales					k141_1299149_1	K03557	1e-09	35.5	95.27	Fis family transcriptional regulator, factor for inversion stimulation protein	domain
Guaymas_MAG_P_007	Bacteria	Aerophobota	Aerophobia	Aerophobales					k141_1299149_2	K03413	1.7e-09	34.6	133.47	two-component system, chemotaxis family, chemotaxis protein CheY	domain
Guaymas_MAG_P_007	Bacteria	Aerophobota	Aerophobia	Aerophobales				*	k141_1299149_3	K07714	1.7e-179	595	566.9	two-component system, NtrC family, response regulator AtoC	domain
Guaymas_MAG_P_007	Bacteria	Aerophobota	Aerophobia	Aerophobales					k141_1299149_4	K12211	0.098	8.9	48.73	intracellular multiplication protein IcmG	domain
Guaymas_MAG_P_007	Bacteria	Aerophobota	Aerophobia	Aerophobales					k141_2476826_1	K07079	1.2e-45	152.6	212.93	uncharacterized protein	full
Guaymas_MAG_P_007	Bacteria	Aerophobota	Aerophobia	Aerophobales					k141_3439776_1	K19165	1.4e-10	38.3	54.9	antitoxin Phd	domain
Guaymas_MAG_P_007	Bacteria	Aerophobota	Aerophobia	Aerophobales				*	k141_3439776_2	K06218	4.4e-13	46.8	38.7	mRNA interferase RelE/StbE	domain
Guaymas_MAG_P_007	Bacteria	Aerophobota	Aerophobia	Aerophobales					k141_3439776_3	K00571	3.7e-24	82.4	162.53	site-specific DNA-methyltransferase (adenine-specific) [EC:2.1.1.72]	domain
Guaymas_MAG_P_007	Bacteria	Aerophobota	Aerophobia	Aerophobales					k141_871718_1	K00989	3.7e-55	184.2	245.2	ribonuclease PH [EC:2.7.7.56]	full
Guaymas_MAG_P_007	Bacteria	Aerophobota	Aerophobia	Aerophobales				*	k141_871718_2	K00859	2.2e-65	217.6	57	dephospho-CoA kinase [EC:2.7.1.24]	full
Guaymas_MAG_P_007	Bacteria	Aerophobota	Aerophobia	Aerophobales					k141_4189258_1	K03709	1.1e-15	54.4	116.77	DtxR family transcriptional regulator, Mn-dependent transcriptional regulator	full
Guaymas_MAG_P_007	Bacteria	Aerophobota	Aerophobia	Aerophobales				*	k141_4189258_2	K04759	9.5e-96	318.3	97.9	ferrous iron transport protein B	domain
Guaymas_MAG_P_007	Bacteria	Aerophobota	Aerophobia	Aerophobales				*	k141_4189258_3	K04759	3.6e-70	233.7	97.9	ferrous iron transport protein B	domain
Guaymas_MAG_P_007	Bacteria	Aerophobota	Aerophobia	Aerophobales				*	k141_4189258_4	K04758	5.8e-17	58.9	38.97	ferrous iron transport protein A	domain
Guaymas_MAG_P_007	Bacteria	Aerophobota	Aerophobia	Aerophobales				*	k141_8361746_1	K07487	1.7e-56	188.7	167.53	transposase	domain
Guaymas_MAG_P_007	Bacteria	Aerophobota	Aerophobia	Aerophobales					k141_873601_1	K03709	7e-32	107.7	116.77	DtxR family transcriptional regulator, Mn-dependent transcriptional regulator	full
Guaymas_MAG_P_007	Bacteria	Aerophobota	Aerophobia	Aerophobales				*	k141_873601_2	K06997	2.2e-74	247.9	74.77	PLP dependent protein	full
Guaymas_MAG_P_007	Bacteria	Aerophobota	Aerophobia	Aerophobales				*	k141_873601_3	K09116	5.5e-104	344.2	109.53	uncharacterized protein	full
Guaymas_MAG_P_007	Bacteria	Aerophobota	Aerophobia	Aerophobales				*	k141_873601_4	K01733	4.7e-117	388.9	213.6	threonine synthase [EC:4.2.3.1]	full
Guaymas_MAG_P_007	Bacteria	Aerophobota	Aerophobia	Aerophobales					k141_873601_5	K03147	2.1e-60	201.5	413.9	phosphomethylpyrimidine synthase [EC:4.1.99.17]	full
Guaymas_MAG_P_007	Bacteria	Aerophobota	Aerophobia	Aerophobales					k141_233065_1	K19954	1.2e-61	205.4	420.97	alcohol dehydrogenase [EC:1.1.1.-]	full
Guaymas_MAG_P_007	Bacteria	Aerophobota	Aerophobia	Aerophobales					k141_233065_2	K14083	2.7e-12	41.6	94.53	trimethylamine---corrinoid protein Co-methyltransferase [EC:2.1.1.250]	full
Guaymas_MAG_P_007	Bacteria	Aerophobota	Aerophobia	Aerophobales					k141_4083648_1	K01710	5.9e-21	71.5	474.27	dTDP-glucose 4,6-dehydratase [EC:4.2.1.46]	domain
Guaymas_MAG_P_007	Bacteria	Aerophobota	Aerophobia	Aerophobales				*	k141_4083648_2	K00973	2.6e-91	303.2	251.37	glucose-1-phosphate thymidylyltransferase [EC:2.7.7.24]	full
Guaymas_MAG_P_007	Bacteria	Aerophobota	Aerophobia	Aerophobales				*	k141_4083648_3	K08678	5.1e-154	510.3	503.6	UDP-glucuronate decarboxylase [EC:4.1.1.35]	full
Guaymas_MAG_P_007	Bacteria	Aerophobota	Aerophobia	Aerophobales				*	k141_2693559_1	K02035	1.5e-81	271.6	239.4	peptide/nickel transport system substrate-binding protein	full
Guaymas_MAG_P_007	Bacteria	Aerophobota	Aerophobia	Aerophobales				*	k141_2693559_2	K13693	8.1e-102	338.3	185.37	glucosyl-3-phosphoglycerate synthase [EC:2.4.1.266]	domain
Guaymas_MAG_P_007	Bacteria	Aerophobota	Aerophobia	Aerophobales					k141_2693559_3	K22305	3.6e-52	174.6	199.5	phosphoserine phosphatase [EC:3.1.3.3]	domain
Guaymas_MAG_P_007	Bacteria	Aerophobota	Aerophobia	Aerophobales					k141_2693559_4	K22908	9.1e-46	153	174.37	mannosylglucosylglycerate synthase [EC:2.4.1.-]	full
Guaymas_MAG_P_007	Bacteria	Aerophobota	Aerophobia	Aerophobales				*	k141_2693559_5	K02231	2.9e-63	210.9	46.13	adenosylcobinamide kinase / adenosylcobinamide-phosphate guanylyltransferase [EC:2.7.1.156 2.7.7.62]	full
Guaymas_MAG_P_007	Bacteria	Aerophobota	Aerophobia	Aerophobales				*	k141_2693559_6	K00768	1.7e-149	496.1	118.13	nicotinate-nucleotide--dimethylbenzimidazole phosphoribosyltransferase [EC:2.4.2.21]	full
Guaymas_MAG_P_007	Bacteria	Aerophobota	Aerophobia	Aerophobales				*	k141_2693559_7	K02233	5.4e-65	216.9	47.9	adenosylcobinamide-GDP ribazoletransferase [EC:2.7.8.26]	full
Guaymas_MAG_P_007	Bacteria	Aerophobota	Aerophobia	Aerophobales				*	k141_2693559_8	K01500	1.9e-70	233.9	197.87	methenyltetrahydrofolate cyclohydrolase [EC:3.5.4.9]	domain
Guaymas_MAG_P_007	Bacteria	Aerophobota	Aerophobia	Aerophobales					k141_2693559_9	K02563	1e-13	47.1	209.5	UDP-N-acetylglucosamine--N-acetylmuramyl-(pentapeptide) pyrophosphoryl-undecaprenol N-acetylglucosamine transferase [EC:2.4.1.227]	full
Guaymas_MAG_P_007	Bacteria	Aerophobota	Aerophobia	Aerophobales				*	k141_2693559_10	K07027	2.7e-24	82.9	81.63	glycosyltransferase 2 family protein	domain
Guaymas_MAG_P_007	Bacteria	Aerophobota	Aerophobia	Aerophobales					k141_2693559_11	K19002	8.8e-80	265.8	296.47	1,2-diacylglycerol 3-alpha-glucosyltransferase [EC:2.4.1.337]	domain
Guaymas_MAG_P_007	Bacteria	Aerophobota	Aerophobia	Aerophobales					k141_5046699_1	K17105	0.0056	12.2	205.13	geranylgeranylglycerol-phosphate geranylgeranyltransferase [EC:2.5.1.42]	domain
Guaymas_MAG_P_007	Bacteria	Aerophobota	Aerophobia	Aerophobales					k141_5046699_2	K02415	0.00013	18.7	28.77	flagellar FliL protein	domain
Guaymas_MAG_P_007	Bacteria	Aerophobota	Aerophobia	Aerophobales					k141_5046699_3	K08744	1.5e-26	90.2	167.9	cardiolipin synthase (CMP-forming) [EC:2.7.8.41]	full
Guaymas_MAG_P_007	Bacteria	Aerophobota	Aerophobia	Aerophobales					k141_3656538_1	K02035	6.7e-05	18.1	239.4	peptide/nickel transport system substrate-binding protein	full
Guaymas_MAG_P_007	Bacteria	Aerophobota	Aerophobia	Aerophobales				*	k141_3656538_2	K02033	2.1e-74	248	213.83	peptide/nickel transport system permease protein	domain
Guaymas_MAG_P_007	Bacteria	Aerophobota	Aerophobia	Aerophobales				*	k141_660920_2	K02460	7e-30	101.4	52.43	general secretion pathway protein K	domain
Guaymas_MAG_P_007	Bacteria	Aerophobota	Aerophobia	Aerophobales				*	k141_660920_4	K02902	1.4e-11	41	20.47	large subunit ribosomal protein L28	domain
Guaymas_MAG_P_007	Bacteria	Aerophobota	Aerophobia	Aerophobales					k141_660920_5	K00088	1.7e-55	185.3	276.43	IMP dehydrogenase [EC:1.1.1.205]	full
Guaymas_MAG_P_007	Bacteria	Aerophobota	Aerophobia	Aerophobales				*	k141_660920_6	K02836	8.3e-139	459.8	362.43	peptide chain release factor 2	full
Guaymas_MAG_P_007	Bacteria	Aerophobota	Aerophobia	Aerophobales					k141_660920_7	K09008	6.1e-12	42.3	54.73	NADH dehydrogenase [ubiquinone] 1 alpha subcomplex assembly factor 3	domain
Guaymas_MAG_P_007	Bacteria	Aerophobota	Aerophobia	Aerophobales				*	k141_660920_8	K03530	5e-38	128.1	113.23	DNA-binding protein HU-beta	full
Guaymas_MAG_P_007	Bacteria	Aerophobota	Aerophobia	Aerophobales				*	k141_660920_9	K03625	1.9e-47	158.9	90.03	transcription antitermination protein NusB	full
Guaymas_MAG_P_007	Bacteria	Aerophobota	Aerophobia	Aerophobales					k141_660920_10	K23675	9.5e-09	32.2	50.13	riboflavin transporter	full
Guaymas_MAG_P_007	Bacteria	Aerophobota	Aerophobia	Aerophobales				*	k141_660920_11	K16785	3.7e-46	154.8	108.7	energy-coupling factor transport system permease protein	full
Guaymas_MAG_P_007	Bacteria	Aerophobota	Aerophobia	Aerophobales				*	k141_660920_12	K01552	4.3e-184	610.6	406.5	energy-coupling factor transport system ATP-binding protein [EC:3.6.3.-]	domain
Guaymas_MAG_P_007	Bacteria	Aerophobota	Aerophobia	Aerophobales				*	k141_1302332_1	K03466	1.1e-185	615.8	62.47	DNA segregation ATPase FtsK/SpoIIIE, S-DNA-T family	full
Guaymas_MAG_P_007	Bacteria	Aerophobota	Aerophobia	Aerophobales				*	k141_1302332_2	K00995	1.2e-29	100.6	94.37	CDP-diacylglycerol---glycerol-3-phosphate 3-phosphatidyltransferase [EC:2.7.8.5]	domain
Guaymas_MAG_P_007	Bacteria	Aerophobota	Aerophobia	Aerophobales				*	k141_1302332_3	K01095	5.2e-21	72.1	42.17	phosphatidylglycerophosphatase A [EC:3.1.3.27]	full
Guaymas_MAG_P_007	Bacteria	Aerophobota	Aerophobia	Aerophobales				*	k141_2265945_1	K00648	3.6e-128	425.2	231.83	3-oxoacyl-[acyl-carrier-protein] synthase III [EC:2.3.1.180]	domain
Guaymas_MAG_P_007	Bacteria	Aerophobota	Aerophobia	Aerophobales				*	k141_2265945_2	K03621	2e-128	425.8	101.1	phosphate acyltransferase [EC:2.3.1.274]	domain
Guaymas_MAG_P_007	Bacteria	Aerophobota	Aerophobia	Aerophobales				*	k141_2265945_3	K02911	9.1e-21	71.3	22.5	large subunit ribosomal protein L32	domain
Guaymas_MAG_P_007	Bacteria	Aerophobota	Aerophobia	Aerophobales				*	k141_2265945_4	K00925	4.8e-161	534.3	149.17	acetate kinase [EC:2.7.2.1]	domain
Guaymas_MAG_P_007	Bacteria	Aerophobota	Aerophobia	Aerophobales				*	k141_3764039_1	K02965	2.2e-46	154.8	105.63	small subunit ribosomal protein S19	domain
Guaymas_MAG_P_007	Bacteria	Aerophobota	Aerophobia	Aerophobales				*	k141_3764039_2	K02890	2.5e-44	148.3	82.53	large subunit ribosomal protein L22	full
Guaymas_MAG_P_007	Bacteria	Aerophobota	Aerophobia	Aerophobales				*	k141_3764039_3	K02982	6.1e-96	318.1	103.33	small subunit ribosomal protein S3	full
Guaymas_MAG_P_007	Bacteria	Aerophobota	Aerophobia	Aerophobales				*	k141_3764039_4	K02878	4.9e-66	219.6	94.1	large subunit ribosomal protein L16	domain
Guaymas_MAG_P_007	Bacteria	Aerophobota	Aerophobia	Aerophobales				*	k141_3764039_5	K02904	6e-16	55.7	54.37	large subunit ribosomal protein L29	domain
Guaymas_MAG_P_007	Bacteria	Aerophobota	Aerophobia	Aerophobales				*	k141_3764039_6	K02961	8.8e-34	114	85.4	small subunit ribosomal protein S17	domain
Guaymas_MAG_P_007	Bacteria	Aerophobota	Aerophobia	Aerophobales				*	k141_3764039_7	K02874	6.6e-61	202.5	104.8	large subunit ribosomal protein L14	domain
Guaymas_MAG_P_007	Bacteria	Aerophobota	Aerophobia	Aerophobales				*	k141_3764039_8	K02895	5.7e-34	114.9	40.97	large subunit ribosomal protein L24	domain
Guaymas_MAG_P_007	Bacteria	Aerophobota	Aerophobia	Aerophobales				*	k141_3764039_9	K02931	6.7e-82	271.5	104.07	large subunit ribosomal protein L5	full
Guaymas_MAG_P_007	Bacteria	Aerophobota	Aerophobia	Aerophobales				*	k141_3764039_10	K02954	5.6e-22	75.1	21.03	small subunit ribosomal protein S14	full
Guaymas_MAG_P_007	Bacteria	Aerophobota	Aerophobia	Aerophobales				*	k141_3764039_11	K02994	1.6e-59	197.2	90.43	small subunit ribosomal protein S8	domain
Guaymas_MAG_P_007	Bacteria	Aerophobota	Aerophobia	Aerophobales				*	k141_3764039_12	K02933	2.6e-74	247.3	115.23	large subunit ribosomal protein L6	full
Guaymas_MAG_P_007	Bacteria	Aerophobota	Aerophobia	Aerophobales				*	k141_3764039_13	K02881	9.4e-34	114.2	46.8	large subunit ribosomal protein L18	domain
Guaymas_MAG_P_007	Bacteria	Aerophobota	Aerophobia	Aerophobales				*	k141_3764039_14	K02988	3.8e-60	200.6	139.6	small subunit ribosomal protein S5	full
Guaymas_MAG_P_007	Bacteria	Aerophobota	Aerophobia	Aerophobales				*	k141_3764039_15	K02876	9.8e-49	163.3	46.43	large subunit ribosomal protein L15	full
Guaymas_MAG_P_007	Bacteria	Aerophobota	Aerophobia	Aerophobales				*	k141_3764039_16	K03076	4.9e-162	536.7	219.03	preprotein translocase subunit SecY	domain
Guaymas_MAG_P_007	Bacteria	Aerophobota	Aerophobia	Aerophobales				*	k141_3764039_17	K00939	1.3e-65	219	206.6	adenylate kinase [EC:2.7.4.3]	full
Guaymas_MAG_P_007	Bacteria	Aerophobota	Aerophobia	Aerophobales				*	k141_3764039_18	K02518	9.2e-42	139.8	46.27	translation initiation factor IF-1	domain
Guaymas_MAG_P_007	Bacteria	Aerophobota	Aerophobia	Aerophobales				*	k141_3764039_19	K02919	2.7e-19	66.7	31.4	large subunit ribosomal protein L36	full
Guaymas_MAG_P_007	Bacteria	Aerophobota	Aerophobia	Aerophobales				*	k141_3764039_20	K02952	2.9e-55	183.9	118.87	small subunit ribosomal protein S13	full
Guaymas_MAG_P_007	Bacteria	Aerophobota	Aerophobia	Aerophobales				*	k141_3764039_21	K02948	4.7e-57	190	102.03	small subunit ribosomal protein S11	domain
Guaymas_MAG_P_007	Bacteria	Aerophobota	Aerophobia	Aerophobales				*	k141_3764039_22	K02986	6.5e-67	222.9	72.93	small subunit ribosomal protein S4	full
Guaymas_MAG_P_007	Bacteria	Aerophobota	Aerophobia	Aerophobales				*	k141_3764039_23	K03040	6.8e-103	341.4	55.37	DNA-directed RNA polymerase subunit alpha [EC:2.7.7.6]	domain
Guaymas_MAG_P_007	Bacteria	Aerophobota	Aerophobia	Aerophobales				*	k141_3764039_24	K02879	3.5e-53	177.9	36.6	large subunit ribosomal protein L17	full
Guaymas_MAG_P_007	Bacteria	Aerophobota	Aerophobia	Aerophobales				*	k141_3764039_25	K06173	1.6e-74	248.3	119.2	tRNA pseudouridine38-40 synthase [EC:5.4.99.12]	full
Guaymas_MAG_P_007	Bacteria	Aerophobota	Aerophobia	Aerophobales				*	k141_3764039_26	K19411	2e-54	181.1	66.67	protein arginine kinase activator	domain
Guaymas_MAG_P_007	Bacteria	Aerophobota	Aerophobia	Aerophobales				*	k141_3764039_27	K19405	7.6e-114	377.7	171.83	protein arginine kinase [EC:2.7.14.1]	domain
Guaymas_MAG_P_007	Bacteria	Aerophobota	Aerophobia	Aerophobales				*	k141_3764039_28	K04075	2.4e-92	307.2	115.7	tRNA(Ile)-lysidine synthase [EC:6.3.4.19]	full
Guaymas_MAG_P_007	Bacteria	Aerophobota	Aerophobia	Aerophobales				*	k141_3764039_29	K07560	1.4e-56	188.3	41.77	D-aminoacyl-tRNA deacylase [EC:3.1.1.96]	full
Guaymas_MAG_P_007	Bacteria	Aerophobota	Aerophobia	Aerophobales				*	k141_3764039_30	K02662	1.9e-86	287.9	123.2	type IV pilus assembly protein PilM	full
Guaymas_MAG_P_007	Bacteria	Aerophobota	Aerophobia	Aerophobales				*	k141_3764039_31	K02663	7.3e-22	74.9	67.27	type IV pilus assembly protein PilN	domain
Guaymas_MAG_P_007	Bacteria	Aerophobota	Aerophobia	Aerophobales					k141_3764039_32	K02664	7.1e-16	55.5	59.83	type IV pilus assembly protein PilO	full
Guaymas_MAG_P_007	Bacteria	Aerophobota	Aerophobia	Aerophobales					k141_3764039_33	K02888	0.00057	16.1	27.13	large subunit ribosomal protein L21	full
Guaymas_MAG_P_007	Bacteria	Aerophobota	Aerophobia	Aerophobales					k141_3764039_34	K02666	3.4e-66	221.1	433.87	type IV pilus assembly protein PilQ	full
Guaymas_MAG_P_007	Bacteria	Aerophobota	Aerophobia	Aerophobales					k141_3764039_35	K02453	7e-73	243	315.47	general secretion pathway protein D	full
Guaymas_MAG_P_007	Bacteria	Aerophobota	Aerophobia	Aerophobales				*	k141_3764039_36	K01588	6.9e-56	186.5	109.47	5-(carboxyamino)imidazole ribonucleotide mutase [EC:5.4.99.18]	full
Guaymas_MAG_P_007	Bacteria	Aerophobota	Aerophobia	Aerophobales					k141_6438144_1	K00784	4.9e-19	65.1	89.43	ribonuclease Z [EC:3.1.26.11]	full
Guaymas_MAG_P_007	Bacteria	Aerophobota	Aerophobia	Aerophobales				*	k141_6438144_2	K06897	3.3e-85	283.3	89.8	7,8-dihydropterin-6-yl-methyl-4-(beta-D-ribofuranosyl)aminobenzene 5'-phosphate synthase [EC:2.5.1.105]	full
Guaymas_MAG_P_007	Bacteria	Aerophobota	Aerophobia	Aerophobales					k141_6438144_3	K03294	1.1e-88	295.1	481.93	basic amino acid/polyamine antiporter, APA family	domain
Guaymas_MAG_P_007	Bacteria	Aerophobota	Aerophobia	Aerophobales					k141_6438144_6	K02575	1.1e-11	40.5	164.17	MFS transporter, NNP family, nitrate/nitrite transporter	full
Guaymas_MAG_P_007	Bacteria	Aerophobota	Aerophobia	Aerophobales				*	k141_5797601_1	K02563	5.3e-88	292.6	209.5	UDP-N-acetylglucosamine--N-acetylmuramyl-(pentapeptide) pyrophosphoryl-undecaprenol N-acetylglucosamine transferase [EC:2.4.1.227]	full
Guaymas_MAG_P_007	Bacteria	Aerophobota	Aerophobia	Aerophobales				*	k141_5797601_2	K01924	2.8e-172	571.2	379.83	UDP-N-acetylmuramate--alanine ligase [EC:6.3.2.8]	full
Guaymas_MAG_P_007	Bacteria	Aerophobota	Aerophobia	Aerophobales				*	k141_5797601_3	K02939	1.9e-44	148.9	55.23	large subunit ribosomal protein L9	full
Guaymas_MAG_P_007	Bacteria	Aerophobota	Aerophobia	Aerophobales				*	k141_5797601_4	K02963	2e-24	83.2	71.67	small subunit ribosomal protein S18	domain
Guaymas_MAG_P_007	Bacteria	Aerophobota	Aerophobia	Aerophobales				*	k141_5797601_5	K03111	1.9e-47	158.9	25.83	single-strand DNA-binding protein	domain
Guaymas_MAG_P_007	Bacteria	Aerophobota	Aerophobia	Aerophobales				*	k141_5797601_6	K02990	2e-21	73.8	24.1	small subunit ribosomal protein S6	full
Guaymas_MAG_P_007	Bacteria	Aerophobota	Aerophobia	Aerophobales					k141_5797601_7	K03086	9.4e-107	355.1	453.6	RNA polymerase primary sigma factor	full
Guaymas_MAG_P_007	Bacteria	Aerophobota	Aerophobia	Aerophobales				*	k141_5797601_8	K03101	1.4e-36	122.9	46.87	signal peptidase II [EC:3.4.23.36]	full
Guaymas_MAG_P_007	Bacteria	Aerophobota	Aerophobia	Aerophobales				*	k141_5797601_9	K13292	4.7e-55	183.8	53.87	phosphatidylglycerol---prolipoprotein diacylglyceryl transferase [EC:2.5.1.145]	full
Guaymas_MAG_P_007	Bacteria	Aerophobota	Aerophobia	Aerophobales					k141_4513925_1	K05989	1.4e-11	39.8	165.2	alpha-L-rhamnosidase [EC:3.2.1.40]	domain
Guaymas_MAG_P_007	Bacteria	Aerophobota	Aerophobia	Aerophobales					k141_5904305_1	K00176	7.4e-09	32	68.37	2-oxoglutarate ferredoxin oxidoreductase subunit delta [EC:1.2.7.3]	domain
Guaymas_MAG_P_007	Bacteria	Aerophobota	Aerophobia	Aerophobales					k141_5904305_2	K15256	2.6e-23	79.3	108.07	tRNA (cmo5U34)-methyltransferase [EC:2.1.1.-]	domain
Guaymas_MAG_P_007	Bacteria	Aerophobota	Aerophobia	Aerophobales				*	k141_2160275_1	K01881	5.5e-83	276	154.5	prolyl-tRNA synthetase [EC:6.1.1.15]	full
Guaymas_MAG_P_007	Bacteria	Aerophobota	Aerophobia	Aerophobales				*	k141_2160275_4	K06218	4.3e-15	53.4	38.7	mRNA interferase RelE/StbE	domain
Guaymas_MAG_P_007	Bacteria	Aerophobota	Aerophobia	Aerophobales					k141_2160275_5	K19165	0.00011	19.4	54.9	antitoxin Phd	domain
Guaymas_MAG_P_007	Bacteria	Aerophobota	Aerophobia	Aerophobales					k141_3122963_1	K03601	4.6e-21	72.1	132.5	exodeoxyribonuclease VII large subunit [EC:3.1.11.6]	full
Guaymas_MAG_P_007	Bacteria	Aerophobota	Aerophobia	Aerophobales				*	k141_3122963_2	K03602	1.1e-23	80.8	23.27	exodeoxyribonuclease VII small subunit [EC:3.1.11.6]	domain
Guaymas_MAG_P_007	Bacteria	Aerophobota	Aerophobia	Aerophobales				*	k141_3122963_3	K09775	1.5e-53	178.8	83.3	uncharacterized protein	full
Guaymas_MAG_P_007	Bacteria	Aerophobota	Aerophobia	Aerophobales				*	k141_3122963_4	K01662	5.4e-283	937.5	328.47	1-deoxy-D-xylulose-5-phosphate synthase [EC:2.2.1.7]	full
Guaymas_MAG_P_007	Bacteria	Aerophobota	Aerophobia	Aerophobales				*	k141_3122963_5	K00858	2.4e-79	264.4	41.4	NAD+ kinase [EC:2.7.1.23]	full
Guaymas_MAG_P_007	Bacteria	Aerophobota	Aerophobia	Aerophobales					k141_3122963_6	K19341	5.2e-33	111.4	146.1	Cu-processing system permease protein	domain
Guaymas_MAG_P_007	Bacteria	Aerophobota	Aerophobia	Aerophobales				*	k141_3122963_7	K21349	1.1e-155	515.3	151.67	glucosylglycerate synthase [EC:2.4.1.268]	full
Guaymas_MAG_P_007	Bacteria	Aerophobota	Aerophobia	Aerophobales				*	k141_3122963_8	K02838	3e-59	197.6	27.1	ribosome recycling factor	domain
Guaymas_MAG_P_007	Bacteria	Aerophobota	Aerophobia	Aerophobales				*	k141_3122963_9	K09903	8.1e-118	390	88.67	uridylate kinase [EC:2.7.4.22]	full
Guaymas_MAG_P_007	Bacteria	Aerophobota	Aerophobia	Aerophobales				*	k141_3122963_10	K02357	3.9e-42	141.4	120.9	elongation factor Ts	domain
Guaymas_MAG_P_007	Bacteria	Aerophobota	Aerophobia	Aerophobales				*	k141_3122963_11	K02967	3.7e-113	374.8	142.73	small subunit ribosomal protein S2	full
Guaymas_MAG_P_007	Bacteria	Aerophobota	Aerophobia	Aerophobales				*	k141_3122963_12	K00003	3.2e-117	389	274.87	homoserine dehydrogenase [EC:1.1.1.3]	domain
Guaymas_MAG_P_007	Bacteria	Aerophobota	Aerophobia	Aerophobales					k141_3122963_13	K09806	0.018	11.2	31.53	uncharacterized protein	full
Guaymas_MAG_P_007	Bacteria	Aerophobota	Aerophobia	Aerophobales				*	k141_3122963_14	K08998	2.2e-38	129.1	31.87	uncharacterized protein	full
Guaymas_MAG_P_007	Bacteria	Aerophobota	Aerophobia	Aerophobales				*	k141_3122963_15	K03217	1.4e-73	244.9	114.63	YidC/Oxa1 family membrane protein insertase	full
Guaymas_MAG_P_007	Bacteria	Aerophobota	Aerophobia	Aerophobales				*	k141_3122963_16	K03650	7.4e-158	523.9	168.97	tRNA modification GTPase [EC:3.6.-.-]	domain
Guaymas_MAG_P_007	Bacteria	Aerophobota	Aerophobia	Aerophobales				*	k141_3122963_17	K00919	1.2e-86	287.7	105.33	4-diphosphocytidyl-2-C-methyl-D-erythritol kinase [EC:2.7.1.148]	full
Guaymas_MAG_P_007	Bacteria	Aerophobota	Aerophobia	Aerophobales				*	k141_3122963_18	K06412	4e-36	120.4	37.43	stage V sporulation protein G	full
Guaymas_MAG_P_007	Bacteria	Aerophobota	Aerophobia	Aerophobales				*	k141_3122963_20	K03595	2.7e-110	366	148.23	GTPase	domain
Guaymas_MAG_P_007	Bacteria	Aerophobota	Aerophobia	Aerophobales				*	k141_3122963_21	K03704	4.8e-33	111.8	85.97	cold shock protein	full
Guaymas_MAG_P_007	Bacteria	Aerophobota	Aerophobia	Aerophobales				*	k141_3122963_22	K23269	0	1100	717.6	phosphoribosylformylglycinamidine synthase subunit PurL [EC:6.3.5.3]	full
Guaymas_MAG_P_007	Bacteria	Aerophobota	Aerophobia	Aerophobales				*	k141_3122963_23	K01951	2.9e-225	746	107.83	GMP synthase (glutamine-hydrolysing) [EC:6.3.5.2]	full
Guaymas_MAG_P_007	Bacteria	Aerophobota	Aerophobia	Aerophobales					k141_3122963_25	K01273	8.7e-09	31.1	74.4	membrane dipeptidase [EC:3.4.13.19]	full
Guaymas_MAG_P_007	Bacteria	Aerophobota	Aerophobia	Aerophobales				*	k141_1840329_1	K02347	5.3e-148	491	337.77	DNA polymerase (family X)	domain
Guaymas_MAG_P_007	Bacteria	Aerophobota	Aerophobia	Aerophobales					k141_7937986_1	K07725	8.4e-06	22.2	67.57	CRISPR-associated protein Csa3	domain
Guaymas_MAG_P_007	Bacteria	Aerophobota	Aerophobia	Aerophobales					k141_4301612_4	K19165	1.2e-07	28.9	54.9	antitoxin Phd	domain
Guaymas_MAG_P_007	Bacteria	Aerophobota	Aerophobia	Aerophobales				*	k141_4301612_5	K06218	1.8e-16	57.9	38.7	mRNA interferase RelE/StbE	domain
Guaymas_MAG_P_007	Bacteria	Aerophobota	Aerophobia	Aerophobales					k141_4301612_6	K17717	9.5e-27	90.9	148.87	phospholipase D [EC:3.1.4.4]	full
Guaymas_MAG_P_007	Bacteria	Aerophobota	Aerophobia	Aerophobales				*	k141_4301612_7	K03601	3.9e-134	445.4	132.5	exodeoxyribonuclease VII large subunit [EC:3.1.11.6]	full
Guaymas_MAG_P_007	Bacteria	Aerophobota	Aerophobia	Aerophobales					k141_8366913_2	K01992	0.081	9	17.13	ABC-2 type transport system permease protein	domain
Guaymas_MAG_P_007	Bacteria	Aerophobota	Aerophobia	Aerophobales				*	k141_8366913_3	K01872	0	1018.1	197.9	alanyl-tRNA synthetase [EC:6.1.1.7]	domain
Guaymas_MAG_P_007	Bacteria	Aerophobota	Aerophobia	Aerophobales				*	k141_8366913_4	K01883	3.1e-196	650.6	394.5	cysteinyl-tRNA synthetase [EC:6.1.1.16]	full
Guaymas_MAG_P_007	Bacteria	Aerophobota	Aerophobia	Aerophobales					k141_8366913_5	K01770	7.2e-75	249.5	258.3	2-C-methyl-D-erythritol 2,4-cyclodiphosphate synthase [EC:4.6.1.12]	domain
Guaymas_MAG_P_007	Bacteria	Aerophobota	Aerophobia	Aerophobales				*	k141_8366913_6	K00991	1.3e-83	277.9	259.67	2-C-methyl-D-erythritol 4-phosphate cytidylyltransferase [EC:2.7.7.60]	full
Guaymas_MAG_P_007	Bacteria	Aerophobota	Aerophobia	Aerophobales					k141_8366913_7	K07158	2e-12	43.8	73.27	uncharacterized protein	domain
Guaymas_MAG_P_007	Bacteria	Aerophobota	Aerophobia	Aerophobales				*	k141_8366913_8	K07067	3.1e-125	414.9	306.87	diadenylate cyclase [EC:2.7.7.85]	full
Guaymas_MAG_P_007	Bacteria	Aerophobota	Aerophobia	Aerophobales				*	k141_8366913_9	K04485	5.7e-184	609.5	94.9	DNA repair protein RadA/Sms	domain
Guaymas_MAG_P_007	Bacteria	Aerophobota	Aerophobia	Aerophobales					k141_8366913_10	K03569	3.7e-24	81.6	110.07	rod shape-determining protein MreB and related proteins	domain
Guaymas_MAG_P_007	Bacteria	Aerophobota	Aerophobia	Aerophobales					k141_6013636_1	K23269	4.5e-31	104.3	717.6	phosphoribosylformylglycinamidine synthase subunit PurL [EC:6.3.5.3]	full
Guaymas_MAG_P_007	Bacteria	Aerophobota	Aerophobia	Aerophobales					k141_2056002_2	K21564	0.0023	13.8	210.07	CRP/FNR family transcriptional regulator, nitrogen oxide reductase regulator	domain
Guaymas_MAG_P_007	Bacteria	Aerophobota	Aerophobia	Aerophobales					k141_2056002_3	K07755	5.6e-23	78.2	136.5	arsenite methyltransferase [EC:2.1.1.137]	domain
Guaymas_MAG_P_007	Bacteria	Aerophobota	Aerophobia	Aerophobales				*	k141_4302435_1	K12988	5.4e-73	243	222.1	alpha-1,3-rhamnosyltransferase [EC:2.4.1.-]	full
Guaymas_MAG_P_007	Bacteria	Aerophobota	Aerophobia	Aerophobales					k141_4302435_2	K00754	7.6e-20	67.9	239.33	L-malate glycosyltransferase [EC:2.4.1.-]	domain
Guaymas_MAG_P_007	Bacteria	Aerophobota	Aerophobia	Aerophobales					k141_6335013_1	K20999	1.8e-25	86.1	251.23	polysaccharide biosynthesis protein PslF	domain
Guaymas_MAG_P_007	Bacteria	Aerophobota	Aerophobia	Aerophobales					k141_6335013_2	K00754	5.9e-16	55.1	239.33	L-malate glycosyltransferase [EC:2.4.1.-]	domain
Guaymas_MAG_P_007	Bacteria	Aerophobota	Aerophobia	Aerophobales					k141_6335013_3	K09892	0.013	11.9	35.83	cell division protein ZapB	domain
Guaymas_MAG_P_007	Bacteria	Aerophobota	Aerophobia	Aerophobales					k141_6335013_5	K06382	0.031	9.1	239.37	stage II sporulation protein E [EC:3.1.3.16]	full
Guaymas_MAG_P_007	Bacteria	Aerophobota	Aerophobia	Aerophobales				*	k141_6335013_6	K02435	2.9e-32	108.6	64.27	aspartyl-tRNA(Asn)/glutamyl-tRNA(Gln) amidotransferase subunit C [EC:6.3.5.6 6.3.5.7]	domain
Guaymas_MAG_P_007	Bacteria	Aerophobota	Aerophobia	Aerophobales				*	k141_6335013_7	K08963	2.6e-146	485.1	321.2	methylthioribose-1-phosphate isomerase [EC:5.3.1.23]	full
Guaymas_MAG_P_007	Bacteria	Aerophobota	Aerophobia	Aerophobales				*	k141_6335013_8	K02528	4.8e-92	305.8	256.07	16S rRNA (adenine1518-N6/adenine1519-N6)-dimethyltransferase [EC:2.1.1.182]	domain
Guaymas_MAG_P_007	Bacteria	Aerophobota	Aerophobia	Aerophobales				*	k141_6335013_9	K01874	2.1e-200	665	197.7	methionyl-tRNA synthetase [EC:6.1.1.10]	domain
Guaymas_MAG_P_007	Bacteria	Aerophobota	Aerophobia	Aerophobales				*	k141_6335013_10	K06285	1.2e-34	114.5	66.1	transcription attenuation protein (tryptophan RNA-binding attenuator protein)	full
Guaymas_MAG_P_007	Bacteria	Aerophobota	Aerophobia	Aerophobales				*	k141_6335013_11	K01963	4.7e-124	411.3	369.97	acetyl-CoA carboxylase carboxyl transferase subunit beta [EC:6.4.1.2 2.1.3.15]	domain
Guaymas_MAG_P_007	Bacteria	Aerophobota	Aerophobia	Aerophobales					k141_6335013_12	K05337	4.3e-09	33.5	41.1	ferredoxin	domain
Guaymas_MAG_P_007	Bacteria	Aerophobota	Aerophobia	Aerophobales				*	k141_6335013_13	K03526	2.1e-140	465.4	135.03	(E)-4-hydroxy-3-methylbut-2-enyl-diphosphate synthase [EC:1.17.7.1 1.17.7.3]	full
Guaymas_MAG_P_007	Bacteria	Aerophobota	Aerophobia	Aerophobales					k141_6335013_14	K04763	1.1e-05	21.3	186.53	integrase/recombinase XerD	full
Guaymas_MAG_P_007	Bacteria	Aerophobota	Aerophobia	Aerophobales				*	k141_6335013_16	K07316	1.8e-76	254.9	199.83	adenine-specific DNA-methyltransferase [EC:2.1.1.72]	domain
Guaymas_MAG_P_007	Bacteria	Aerophobota	Aerophobia	Aerophobales					k141_6335013_18	K01937	6.3e-15	51	101.57	CTP synthase [EC:6.3.4.2]	full
Guaymas_MAG_P_007	Bacteria	Aerophobota	Aerophobia	Aerophobales					k141_5265437_1	K01902	5.8e-46	153.7	339.57	succinyl-CoA synthetase alpha subunit [EC:6.2.1.5]	domain
Guaymas_MAG_P_007	Bacteria	Aerophobota	Aerophobia	Aerophobales				*	k141_5265437_2	K00176	7.4e-29	96.8	68.37	2-oxoglutarate ferredoxin oxidoreductase subunit delta [EC:1.2.7.3]	domain
Guaymas_MAG_P_007	Bacteria	Aerophobota	Aerophobia	Aerophobales				*	k141_5265437_3	K00174	1.1e-134	446.9	343.33	2-oxoglutarate/2-oxoacid ferredoxin oxidoreductase subunit alpha [EC:1.2.7.3 1.2.7.11]	full
Guaymas_MAG_P_007	Bacteria	Aerophobota	Aerophobia	Aerophobales					k141_2378537_1	K02621	1.1e-162	540.2	894.73	topoisomerase IV subunit A [EC:5.6.2.2]	domain
Guaymas_MAG_P_007	Bacteria	Aerophobota	Aerophobia	Aerophobales				*	k141_2378537_2	K02470	3.5e-301	997.2	949.2	DNA gyrase subunit B [EC:5.6.2.2]	full
Guaymas_MAG_P_007	Bacteria	Aerophobota	Aerophobia	Aerophobales				*	k141_2378537_3	K01962	7.8e-158	522.9	405.43	acetyl-CoA carboxylase carboxyl transferase subunit alpha [EC:6.4.1.2 2.1.3.15]	domain
Guaymas_MAG_P_007	Bacteria	Aerophobota	Aerophobia	Aerophobales				*	k141_2378537_4	K09798	3e-82	273.5	79.63	uncharacterized protein	full
Guaymas_MAG_P_007	Bacteria	Aerophobota	Aerophobia	Aerophobales				*	k141_2378537_5	K03797	1.7e-128	426.4	130.73	carboxyl-terminal processing protease [EC:3.4.21.102]	domain
Guaymas_MAG_P_007	Bacteria	Aerophobota	Aerophobia	Aerophobales				*	k141_2378537_6	K01624	2.8e-102	340	76.93	fructose-bisphosphate aldolase, class II [EC:4.1.2.13]	full
Guaymas_MAG_P_007	Bacteria	Aerophobota	Aerophobia	Aerophobales				*	k141_2378537_7	K21071	1.4e-126	419.8	355.93	ATP-dependent phosphofructokinase / diphosphate-dependent phosphofructokinase [EC:2.7.1.11 2.7.1.90]	domain
Guaymas_MAG_P_007	Bacteria	Aerophobota	Aerophobia	Aerophobales				*	k141_2378537_8	K01858	2.2e-75	251.2	126	myo-inositol-1-phosphate synthase [EC:5.5.1.4]	full
Guaymas_MAG_P_007	Bacteria	Aerophobota	Aerophobia	Aerophobales				*	k141_2378537_9	K00057	2.5e-147	488.7	269.37	glycerol-3-phosphate dehydrogenase (NAD(P)+) [EC:1.1.1.94]	full
Guaymas_MAG_P_007	Bacteria	Aerophobota	Aerophobia	Aerophobales					k141_2378537_10	K01409	1e-27	93.8	107.3	N6-L-threonylcarbamoyladenine synthase [EC:2.3.1.234]	full
Guaymas_MAG_P_007	Bacteria	Aerophobota	Aerophobia	Aerophobales				*	k141_6870305_1	K00177	5.9e-69	228.3	150.8	2-oxoglutarate ferredoxin oxidoreductase subunit gamma [EC:1.2.7.3]	full
Guaymas_MAG_P_007	Bacteria	Aerophobota	Aerophobia	Aerophobales				*	k141_6870305_2	K00175	3.2e-102	340.2	221.47	2-oxoglutarate/2-oxoacid ferredoxin oxidoreductase subunit beta [EC:1.2.7.3 1.2.7.11]	domain
Guaymas_MAG_P_007	Bacteria	Aerophobota	Aerophobia	Aerophobales					k141_6870305_3	K00174	4.8e-12	41.8	343.33	2-oxoglutarate/2-oxoacid ferredoxin oxidoreductase subunit alpha [EC:1.2.7.3 1.2.7.11]	full
Guaymas_MAG_P_007	Bacteria	Aerophobota	Aerophobia	Aerophobales					k141_7298895_2	K01992	0.0049	13	17.13	ABC-2 type transport system permease protein	domain
Guaymas_MAG_P_007	Bacteria	Aerophobota	Aerophobia	Aerophobales				*	k141_7298895_3	K00603	1.4e-139	461.1	417.07	glutamate formiminotransferase / 5-formyltetrahydrofolate cyclo-ligase [EC:2.1.2.5 6.3.3.2]	domain
Guaymas_MAG_P_007	Bacteria	Aerophobota	Aerophobia	Aerophobales				*	k141_7298895_4	K01649	1.2e-189	628.6	474.9	2-isopropylmalate synthase [EC:2.3.3.13]	full
Guaymas_MAG_P_007	Bacteria	Aerophobota	Aerophobia	Aerophobales					k141_7298895_5	K04042	1.5e-81	271.3	339.7	bifunctional UDP-N-acetylglucosamine pyrophosphorylase / glucosamine-1-phosphate N-acetyltransferase [EC:2.7.7.23 2.3.1.157]	full
Guaymas_MAG_P_007	Bacteria	Aerophobota	Aerophobia	Aerophobales				*	k141_7298895_6	K03980	6.9e-148	490.7	221.13	putative peptidoglycan lipid II flippase	full
Guaymas_MAG_P_007	Bacteria	Aerophobota	Aerophobia	Aerophobales				*	k141_7298895_7	K02968	3.5e-23	79.3	26.5	small subunit ribosomal protein S20	full
Guaymas_MAG_P_007	Bacteria	Aerophobota	Aerophobia	Aerophobales					k141_7298895_8	K17286	3.9e-112	372.2	385.87	erythrocyte band 7 integral membrane protein	full
Guaymas_MAG_P_007	Bacteria	Aerophobota	Aerophobia	Aerophobales				*	k141_7298895_9	K07403	1.4e-148	492.6	120.13	membrane-bound serine protease (ClpP class)	full
Guaymas_MAG_P_007	Bacteria	Aerophobota	Aerophobia	Aerophobales				*	k141_7298895_10	K13038	4.9e-160	530	297.03	phosphopantothenoylcysteine decarboxylase / phosphopantothenate---cysteine ligase [EC:4.1.1.36 6.3.2.5]	domain
Guaymas_MAG_P_007	Bacteria	Aerophobota	Aerophobia	Aerophobales				*	k141_3125976_1	K05807	2.7e-26	89.7	71.97	outer membrane protein assembly factor BamD	domain
Guaymas_MAG_P_007	Bacteria	Aerophobota	Aerophobia	Aerophobales					k141_2378789_1	K10545	5.1e-06	22.6	336.23	D-xylose transport system ATP-binding protein [EC:7.5.2.10]	domain
Guaymas_MAG_P_007	Bacteria	Aerophobota	Aerophobia	Aerophobales				*	k141_2378789_2	K03436	8e-88	291.3	279.47	DeoR family transcriptional regulator, fructose operon transcriptional repressor	full
Guaymas_MAG_P_007	Bacteria	Aerophobota	Aerophobia	Aerophobales					k141_2378789_3	K01409	1.2e-27	93.5	107.3	N6-L-threonylcarbamoyladenine synthase [EC:2.3.1.234]	full
Guaymas_MAG_P_007	Bacteria	Aerophobota	Aerophobia	Aerophobales					k141_6015530_1	K02171	0.00018	18	51.43	BlaI family transcriptional regulator, penicillinase repressor	full
Guaymas_MAG_P_007	Bacteria	Aerophobota	Aerophobia	Aerophobales				*	k141_6015530_2	K07076	9.6e-18	61.7	41.97	uncharacterized protein	full
Guaymas_MAG_P_007	Bacteria	Aerophobota	Aerophobia	Aerophobales					k141_6015530_3	K08363	0.034	10.4	46.73	mercuric ion transport protein	domain
Guaymas_MAG_P_007	Bacteria	Aerophobota	Aerophobia	Aerophobales					k141_1202608_2	K06319	0.0073	13.4	75.4	spore maturation protein CgeA	full
Guaymas_MAG_P_007	Bacteria	Aerophobota	Aerophobia	Aerophobales					k141_1202608_3	K07459	4.2e-06	22.9	127.4	putative ATP-dependent endonuclease of the OLD family	domain
Guaymas_MAG_P_007	Bacteria	Aerophobota	Aerophobia	Aerophobales				*	k141_5267409_2	K06218	2.9e-15	53.9	38.7	mRNA interferase RelE/StbE	domain
Guaymas_MAG_P_007	Bacteria	Aerophobota	Aerophobia	Aerophobales					k141_5267409_3	K23114	0.012	10.5	139.23	protein-glutamate O-methyltransferase [EC:2.1.1.-]	domain
Guaymas_MAG_P_007	Bacteria	Aerophobota	Aerophobia	Aerophobales				*	k141_8262505_1	K01473	6e-251	831.7	637.7	N-methylhydantoinase A [EC:3.5.2.14]	domain
Guaymas_MAG_P_007	Bacteria	Aerophobota	Aerophobia	Aerophobales					k141_8262505_2	K01474	2.7e-162	538.2	576.77	N-methylhydantoinase B [EC:3.5.2.14]	domain
Guaymas_MAG_P_007	Bacteria	Aerophobota	Aerophobia	Aerophobales				*	k141_8262505_3	K01473	4.6e-217	719.6	637.7	N-methylhydantoinase A [EC:3.5.2.14]	domain
Guaymas_MAG_P_007	Bacteria	Aerophobota	Aerophobia	Aerophobales				*	k141_1417192_2	K07485	2.2e-34	115.8	97.8	transposase	full
Guaymas_MAG_P_007	Bacteria	Aerophobota	Aerophobia	Aerophobales					k141_1417192_3	K07485	8.7e-15	51.1	97.8	transposase	full
Guaymas_MAG_P_007	Bacteria	Aerophobota	Aerophobia	Aerophobales					k141_8050348_1	K04034	3.5e-24	82.2	279.5	anaerobic magnesium-protoporphyrin IX monomethyl ester cyclase [EC:1.21.98.3]	full
Guaymas_MAG_P_007	Bacteria	Aerophobota	Aerophobia	Aerophobales				*	k141_8050348_2	K09888	3.8e-25	85.7	24.6	cell division protein ZapA	domain
Guaymas_MAG_P_007	Bacteria	Aerophobota	Aerophobia	Aerophobales				*	k141_8050348_3	K03558	1.4e-34	116.4	39.23	membrane protein required for colicin V production	full
Guaymas_MAG_P_007	Bacteria	Aerophobota	Aerophobia	Aerophobales				*	k141_8050348_4	K01129	4e-112	372.5	121.37	dGTPase [EC:3.1.5.1]	full
Guaymas_MAG_P_007	Bacteria	Aerophobota	Aerophobia	Aerophobales				*	k141_8050348_5	K02316	3.7e-151	501.8	70.77	DNA primase [EC:2.7.7.101]	domain
Guaymas_MAG_P_007	Bacteria	Aerophobota	Aerophobia	Aerophobales					k141_8050348_6	K03086	6.7e-116	385.2	453.6	RNA polymerase primary sigma factor	full
Guaymas_MAG_P_007	Bacteria	Aerophobota	Aerophobia	Aerophobales					k141_8050348_7	K08097	7.7e-16	55	122.23	phosphosulfolactate synthase [EC:4.4.1.19]	full
Guaymas_MAG_P_007	Bacteria	Aerophobota	Aerophobia	Aerophobales				*	k141_1204002_1	K13993	5.1e-34	114.8	73.03	HSP20 family protein	domain
Guaymas_MAG_P_007	Bacteria	Aerophobota	Aerophobia	Aerophobales				*	k141_1204002_2	K08992	5.3e-12	42.9	34.83	lipopolysaccharide assembly protein A	domain
Guaymas_MAG_P_007	Bacteria	Aerophobota	Aerophobia	Aerophobales					k141_1204002_3	K06942	3.7e-20	68.7	397.13	ribosome-binding ATPase	domain
Guaymas_MAG_P_007	Bacteria	Aerophobota	Aerophobia	Aerophobales					k141_2701454_1	K03704	4.8e-06	23.6	85.97	cold shock protein	full
Guaymas_MAG_P_007	Bacteria	Aerophobota	Aerophobia	Aerophobales					k141_2701454_2	K07697	0.054	9	303.73	two-component system, sporulation sensor kinase B [EC:2.7.13.3]	domain
Guaymas_MAG_P_007	Bacteria	Aerophobota	Aerophobia	Aerophobales					k141_2701454_4	K02313	1.1e-09	34.3	137.43	chromosomal replication initiator protein	full
Guaymas_MAG_P_007	Bacteria	Aerophobota	Aerophobia	Aerophobales					k141_2701454_6	K00645	3.8e-13	45.4	259.33	[acyl-carrier-protein] S-malonyltransferase [EC:2.3.1.39]	domain
Guaymas_MAG_P_007	Bacteria	Aerophobota	Aerophobia	Aerophobales					k141_7194223_1	K00575	6e-36	121.1	239.67	chemotaxis protein methyltransferase CheR [EC:2.1.1.80]	domain
Guaymas_MAG_P_007	Bacteria	Aerophobota	Aerophobia	Aerophobales					k141_7194223_2	K02656	1.3e-20	70.8	112.47	type IV pilus assembly protein PilF	domain
Guaymas_MAG_P_007	Bacteria	Aerophobota	Aerophobia	Aerophobales				*	k141_7194223_3	K03496	3.5e-80	266.9	133.1	chromosome partitioning protein	full
Guaymas_MAG_P_007	Bacteria	Aerophobota	Aerophobia	Aerophobales					k141_7194223_4	K08481	0.0066	12.4	55.77	circadian clock protein KaiB	full
Guaymas_MAG_P_007	Bacteria	Aerophobota	Aerophobia	Aerophobales				*	k141_3344318_1	K07220	3.6e-26	88.8	76.43	uncharacterized protein	full
Guaymas_MAG_P_007	Bacteria	Aerophobota	Aerophobia	Aerophobales					k141_3344318_2	K03306	7.5e-58	193	388.63	inorganic phosphate transporter, PiT family	full
Guaymas_MAG_P_007	Bacteria	Aerophobota	Aerophobia	Aerophobales					k141_4413651_1	K02033	1.7e-33	113.1	213.83	peptide/nickel transport system permease protein	domain
Guaymas_MAG_P_007	Bacteria	Aerophobota	Aerophobia	Aerophobales				*	k141_4413651_2	K02035	1.5e-74	248.4	239.4	peptide/nickel transport system substrate-binding protein	full
Guaymas_MAG_P_007	Bacteria	Aerophobota	Aerophobia	Aerophobales					k141_4521754_1	K07755	1.1e-10	37.7	136.5	arsenite methyltransferase [EC:2.1.1.137]	domain
Guaymas_MAG_P_007	Bacteria	Aerophobota	Aerophobia	Aerophobales				*	k141_4521754_2	K03325	1.4e-120	399.7	126.4	arsenite transporter	full
Guaymas_MAG_P_007	Bacteria	Aerophobota	Aerophobia	Aerophobales				*	k141_4521754_3	K02379	1.2e-77	258.1	59.6	FdhD protein	full
Guaymas_MAG_P_007	Bacteria	Aerophobota	Aerophobia	Aerophobales				*	k141_4521754_4	K04488	1.9e-52	174.8	158.2	nitrogen fixation protein NifU and related proteins	domain
Guaymas_MAG_P_007	Bacteria	Aerophobota	Aerophobia	Aerophobales				*	k141_4521754_5	K04487	3.5e-149	494.5	283.83	cysteine desulfurase [EC:2.8.1.7]	full
Guaymas_MAG_P_007	Bacteria	Aerophobota	Aerophobia	Aerophobales				*	k141_884329_1	K01867	6.9e-129	427.5	152.87	tryptophanyl-tRNA synthetase [EC:6.1.1.2]	domain
Guaymas_MAG_P_007	Bacteria	Aerophobota	Aerophobia	Aerophobales					k141_5057246_1	K01599	2e-13	46.1	200.77	uroporphyrinogen decarboxylase [EC:4.1.1.37]	full
Guaymas_MAG_P_007	Bacteria	Aerophobota	Aerophobia	Aerophobales					k141_5057246_2	K16306	5.2e-85	281.5	341.43	fructose-bisphosphate aldolase / 2-amino-3,7-dideoxy-D-threo-hept-6-ulosonate synthase [EC:4.1.2.13 2.2.1.10]	full
Guaymas_MAG_P_007	Bacteria	Aerophobota	Aerophobia	Aerophobales				*	k141_5057246_3	K18478	2e-91	303.4	258	sulfofructose kinase [EC:2.7.1.184]	full
Guaymas_MAG_P_007	Bacteria	Aerophobota	Aerophobia	Aerophobales					k141_2062190_1	K11473	1.8e-10	36.8	297.83	glycolate oxidase iron-sulfur subunit	full
Guaymas_MAG_P_007	Bacteria	Aerophobota	Aerophobia	Aerophobales				*	k141_2062190_2	K00196	3.2e-53	177.3	152.1	anaerobic carbon-monoxide dehydrogenase iron sulfur subunit	domain
Guaymas_MAG_P_007	Bacteria	Aerophobota	Aerophobia	Aerophobales				*	k141_2062190_3	K03738	1.2e-181	602.9	298.07	aldehyde:ferredoxin oxidoreductase [EC:1.2.7.5]	full
Guaymas_MAG_P_007	Bacteria	Aerophobota	Aerophobia	Aerophobales				*	k141_5592041_1	K02122	3e-19	65.9	62.43	V/A-type H+/Na+-transporting ATPase subunit F	domain
Guaymas_MAG_P_007	Bacteria	Aerophobota	Aerophobia	Aerophobales				*	k141_5592041_2	K02119	2.4e-58	194.9	124.63	V/A-type H+/Na+-transporting ATPase subunit C	full
Guaymas_MAG_P_007	Bacteria	Aerophobota	Aerophobia	Aerophobales				*	k141_5592041_3	K07450	5.4e-65	216.2	89.63	putative resolvase	domain
Guaymas_MAG_P_007	Bacteria	Aerophobota	Aerophobia	Aerophobales					k141_137377_3	K12285	2.5e-12	43.7	74.5	MSHA biogenesis protein MshO	full
Guaymas_MAG_P_007	Bacteria	Aerophobota	Aerophobia	Aerophobales					k141_137377_4	K07723	0.00022	18	39.73	CopG family transcriptional regulator / antitoxin EndoAI	domain
Guaymas_MAG_P_007	Bacteria	Aerophobota	Aerophobia	Aerophobales				*	k141_4736498_1	K03587	4.9e-189	626.5	447.63	cell division protein FtsI (penicillin-binding protein 3) [EC:3.4.16.4]	domain
Guaymas_MAG_P_007	Bacteria	Aerophobota	Aerophobia	Aerophobales				*	k141_4736498_2	K01928	3e-183	607.1	397.73	UDP-N-acetylmuramoyl-L-alanyl-D-glutamate--2,6-diaminopimelate ligase [EC:6.3.2.13]	full
Guaymas_MAG_P_007	Bacteria	Aerophobota	Aerophobia	Aerophobales				*	k141_4736498_3	K01929	2e-150	499	327.07	UDP-N-acetylmuramoyl-tripeptide--D-alanyl-D-alanine ligase [EC:6.3.2.10]	full
Guaymas_MAG_P_007	Bacteria	Aerophobota	Aerophobia	Aerophobales				*	k141_4736498_4	K01000	3.1e-107	355.6	184.17	phospho-N-acetylmuramoyl-pentapeptide-transferase [EC:2.7.8.13]	full
Guaymas_MAG_P_007	Bacteria	Aerophobota	Aerophobia	Aerophobales				*	k141_4736498_5	K01925	1.5e-160	532.6	369.8	UDP-N-acetylmuramoylalanine--D-glutamate ligase [EC:6.3.2.9]	full
Guaymas_MAG_P_007	Bacteria	Aerophobota	Aerophobia	Aerophobales				*	k141_4736498_6	K03588	1.3e-127	423.2	352.97	cell division protein FtsW	full
Guaymas_MAG_P_007	Bacteria	Aerophobota	Aerophobia	Aerophobales					k141_3346875_1	K04034	6.6e-49	163.9	279.5	anaerobic magnesium-protoporphyrin IX monomethyl ester cyclase [EC:1.21.98.3]	full
Guaymas_MAG_P_007	Bacteria	Aerophobota	Aerophobia	Aerophobales					k141_3346875_2	K16868	1.3e-14	50.9	95.5	tellurite methyltransferase [EC:2.1.1.265]	domain
Guaymas_MAG_P_007	Bacteria	Aerophobota	Aerophobia	Aerophobales					k141_3346875_3	K06409	6.6e-20	67.6	372.33	stage V sporulation protein B	domain
Guaymas_MAG_P_007	Bacteria	Aerophobota	Aerophobia	Aerophobales				*	k141_8266789_1	K03701	1e-123	411.1	393.4	excinuclease ABC subunit A	full
Guaymas_MAG_P_007	Bacteria	Aerophobota	Aerophobia	Aerophobales					k141_8266789_2	K19156	2.1e-10	37.7	43.27	antitoxin PrlF	domain
Guaymas_MAG_P_007	Bacteria	Aerophobota	Aerophobia	Aerophobales				*	k141_8266789_3	K07063	5.5e-38	127.4	47.83	uncharacterized protein	full
Guaymas_MAG_P_007	Bacteria	Aerophobota	Aerophobia	Aerophobales				*	k141_2598332_1	K02386	1.7e-16	57.2	50	flagella basal body P-ring formation protein FlgA	full
Guaymas_MAG_P_007	Bacteria	Aerophobota	Aerophobia	Aerophobales					k141_2598332_2	K02107	0.0034	14.5	39.87	V/A-type H+/Na+-transporting ATPase subunit G/H	domain
Guaymas_MAG_P_007	Bacteria	Aerophobota	Aerophobia	Aerophobales					k141_2598332_3	K07725	0.00023	17.5	67.57	CRISPR-associated protein Csa3	domain
Guaymas_MAG_P_007	Bacteria	Aerophobota	Aerophobia	Aerophobales					k141_2598332_4	K03406	3.1e-07	26.4	56.13	methyl-accepting chemotaxis protein	domain
Guaymas_MAG_P_007	Bacteria	Aerophobota	Aerophobia	Aerophobales					k141_6020812_1	K02906	1.5e-28	96.9	118.83	large subunit ribosomal protein L3	full
Guaymas_MAG_P_007	Bacteria	Aerophobota	Aerophobia	Aerophobales				*	k141_6020812_2	K03698	3.4e-86	286.7	129.57	3'-5' exoribonuclease [EC:3.1.-.-]	full
Guaymas_MAG_P_007	Bacteria	Aerophobota	Aerophobia	Aerophobales				*	k141_6020812_3	K02946	8.8e-48	160.1	66.23	small subunit ribosomal protein S10	domain
Guaymas_MAG_P_007	Bacteria	Aerophobota	Aerophobia	Aerophobales				*	k141_6020812_4	K02355	2e-213	708.2	522.83	elongation factor G	full
Guaymas_MAG_P_007	Bacteria	Aerophobota	Aerophobia	Aerophobales				*	k141_1635571_1	K07491	2.7e-15	53.5	16.73	putative transposase	domain
Guaymas_MAG_P_007	Bacteria	Aerophobota	Aerophobia	Aerophobales					k141_1635571_2	K07052	0.079	8.9	31.97	uncharacterized protein	full
Guaymas_MAG_P_007	Bacteria	Aerophobota	Aerophobia	Aerophobales					k141_1635571_3	K06878	2e-32	108.8	123.73	tRNA-binding protein	domain
Guaymas_MAG_P_007	Bacteria	Aerophobota	Aerophobia	Aerophobales					k141_1635571_4	K00681	1.6e-105	350.9	551.03	gamma-glutamyltranspeptidase / glutathione hydrolase [EC:2.3.2.2 3.4.19.13]	domain
Guaymas_MAG_P_007	Bacteria	Aerophobota	Aerophobia	Aerophobales					k141_2492341_1	K12431	0.00035	14.4	3004.23	phthioceranic/hydroxyphthioceranic acid synthase [EC:2.3.1.287]	domain
Guaymas_MAG_P_007	Bacteria	Aerophobota	Aerophobia	Aerophobales					k141_2492341_2	K03631	0.0017	13.6	151.1	DNA repair protein RecN (Recombination protein N)	domain
Guaymas_MAG_P_007	Bacteria	Aerophobota	Aerophobia	Aerophobales					k141_7947976_1	K01609	1.5e-07	27.5	320.13	indole-3-glycerol phosphate synthase [EC:4.1.1.48]	domain
Guaymas_MAG_P_007	Bacteria	Aerophobota	Aerophobia	Aerophobales				*	k141_7947976_2	K00766	5.2e-126	417.7	102.33	anthranilate phosphoribosyltransferase [EC:2.4.2.18]	full
Guaymas_MAG_P_007	Bacteria	Aerophobota	Aerophobia	Aerophobales					k141_7947976_3	K03718	3.3e-23	78.7	151.57	Lrp/AsnC family transcriptional regulator, regulator for asnA, asnC and gidA	full
Guaymas_MAG_P_007	Bacteria	Aerophobota	Aerophobia	Aerophobales					k141_7947976_5	K09122	0.017	10.8	61.4	uncharacterized protein	domain
Guaymas_MAG_P_007	Bacteria	Aerophobota	Aerophobia	Aerophobales					k141_1315106_2	K07346	1.8e-07	27.7	184.8	fimbrial chaperone protein	full
Guaymas_MAG_P_007	Bacteria	Aerophobota	Aerophobia	Aerophobales				*	k141_780849_1	K00240	3.3e-53	177.5	118.13	succinate dehydrogenase / fumarate reductase, iron-sulfur subunit [EC:1.3.5.1 1.3.5.4]	domain
Guaymas_MAG_P_007	Bacteria	Aerophobota	Aerophobia	Aerophobales					k141_780849_3	K00226	3.3e-68	227.3	274.37	dihydroorotate dehydrogenase (fumarate) [EC:1.3.98.1]	domain
Guaymas_MAG_P_007	Bacteria	Aerophobota	Aerophobia	Aerophobales					k141_4311724_1	K21405	1.5e-92	308.1	493.83	sigma-54 dependent transcriptional regulator, acetoin dehydrogenase operon transcriptional activator AcoR	full
Guaymas_MAG_P_007	Bacteria	Aerophobota	Aerophobia	Aerophobales					k141_4311724_2	K03413	3.7e-19	66.2	133.47	two-component system, chemotaxis family, chemotaxis protein CheY	domain
Guaymas_MAG_P_007	Bacteria	Aerophobota	Aerophobia	Aerophobales					k141_3242191_1	K06921	0.00036	16.7	76.87	uncharacterized protein	domain
Guaymas_MAG_P_007	Bacteria	Aerophobota	Aerophobia	Aerophobales					k141_3242191_2	K06921	8.8e-10	35.2	76.87	uncharacterized protein	domain
Guaymas_MAG_P_007	Bacteria	Aerophobota	Aerophobia	Aerophobales					k141_3242191_3	K04070	0.00046	15.8	113.87	putative pyruvate formate lyase activating enzyme [EC:1.97.1.4]	full
Guaymas_MAG_P_007	Bacteria	Aerophobota	Aerophobia	Aerophobales				*	k141_3242191_4	K22373	1.9e-94	313.8	223.17	lactate racemase [EC:5.1.2.1]	full
Guaymas_MAG_P_007	Bacteria	Aerophobota	Aerophobia	Aerophobales				*	k141_3883099_1	K07027	3.5e-34	115.5	81.63	glycosyltransferase 2 family protein	domain
Guaymas_MAG_P_007	Bacteria	Aerophobota	Aerophobia	Aerophobales					k141_3883099_2	K22719	9.4e-44	146.5	168.17	murein hydrolase activator	full
Guaymas_MAG_P_007	Bacteria	Aerophobota	Aerophobia	Aerophobales				*	k141_6665060_1	K04567	5.9e-216	716.7	300.2	lysyl-tRNA synthetase, class II [EC:6.1.1.6]	full
Guaymas_MAG_P_007	Bacteria	Aerophobota	Aerophobia	Aerophobales					k141_6665060_2	K00824	5.7e-14	48.4	277.33	D-alanine transaminase [EC:2.6.1.21]	full
Guaymas_MAG_P_007	Bacteria	Aerophobota	Aerophobia	Aerophobales				*	k141_6451370_1	K17996	3.1e-85	283.3	268.5	sulfhydrogenase subunit beta (sulfur reductase) [EC:1.12.98.4]	full
Guaymas_MAG_P_007	Bacteria	Aerophobota	Aerophobia	Aerophobales					k141_6451370_2	K17995	1.4e-27	93	308.4	sulfhydrogenase subunit gamma (sulfur reductase) [EC:1.12.98.4]	full
Guaymas_MAG_P_007	Bacteria	Aerophobota	Aerophobia	Aerophobales					k141_7416802_1	K02035	7.7e-39	130.3	239.4	peptide/nickel transport system substrate-binding protein	full
Guaymas_MAG_P_007	Bacteria	Aerophobota	Aerophobia	Aerophobales				*	k141_7416802_2	K02033	1.3e-79	265.2	213.83	peptide/nickel transport system permease protein	domain
Guaymas_MAG_P_007	Bacteria	Aerophobota	Aerophobia	Aerophobales				*	k141_998832_1	K00261	4.5e-166	550.2	549.43	glutamate dehydrogenase (NAD(P)+) [EC:1.4.1.3]	full
Guaymas_MAG_P_007	Bacteria	Aerophobota	Aerophobia	Aerophobales					k141_998832_2	K01903	1.2e-132	439.3	495.73	succinyl-CoA synthetase beta subunit [EC:6.2.1.5]	domain
Guaymas_MAG_P_007	Bacteria	Aerophobota	Aerophobia	Aerophobales					k141_998832_3	K01902	3.1e-18	62.4	339.57	succinyl-CoA synthetase alpha subunit [EC:6.2.1.5]	domain
Guaymas_MAG_P_007	Bacteria	Aerophobota	Aerophobia	Aerophobales				*	k141_2389754_1	K01887	4.3e-42	141.3	69.3	arginyl-tRNA synthetase [EC:6.1.1.19]	full
Guaymas_MAG_P_007	Bacteria	Aerophobota	Aerophobia	Aerophobales				*	k141_2389754_2	K04771	1.9e-107	357.1	287.13	serine protease Do [EC:3.4.21.107]	full
Guaymas_MAG_P_007	Bacteria	Aerophobota	Aerophobia	Aerophobales				*	k141_2389754_3	K10563	7.9e-98	325	194.57	formamidopyrimidine-DNA glycosylase [EC:3.2.2.23 4.2.99.18]	full
Guaymas_MAG_P_007	Bacteria	Aerophobota	Aerophobia	Aerophobales				*	k141_2389754_4	K01652	6.5e-247	818.2	483.17	acetolactate synthase I/II/III large subunit [EC:2.2.1.6]	full
Guaymas_MAG_P_007	Bacteria	Aerophobota	Aerophobia	Aerophobales				*	k141_2389754_5	K03070	0	1271.3	317.97	preprotein translocase subunit SecA [EC:7.4.2.8]	full
Guaymas_MAG_P_007	Bacteria	Aerophobota	Aerophobia	Aerophobales					k141_2389754_6	K00567	3e-43	145.2	180.13	methylated-DNA-[protein]-cysteine S-methyltransferase [EC:2.1.1.63]	domain
Guaymas_MAG_P_007	Bacteria	Aerophobota	Aerophobia	Aerophobales				*	k141_2389754_7	K03703	5e-223	739.2	242.27	excinuclease ABC subunit C	full
Guaymas_MAG_P_007	Bacteria	Aerophobota	Aerophobia	Aerophobales				*	k141_2389754_8	K08316	7.9e-51	169.9	87.23	16S rRNA (guanine966-N2)-methyltransferase [EC:2.1.1.171]	full
Guaymas_MAG_P_007	Bacteria	Aerophobota	Aerophobia	Aerophobales				*	k141_2389754_9	K07277	7.3e-119	395.4	296.87	outer membrane protein insertion porin family	full
Guaymas_MAG_P_007	Bacteria	Aerophobota	Aerophobia	Aerophobales				*	k141_2389754_10	K03696	0	1185.5	1058	ATP-dependent Clp protease ATP-binding subunit ClpC	domain
Guaymas_MAG_P_007	Bacteria	Aerophobota	Aerophobia	Aerophobales				*	k141_2389754_11	K01939	9.4e-184	608.5	94.83	adenylosuccinate synthase [EC:6.3.4.4]	domain
Guaymas_MAG_P_007	Bacteria	Aerophobota	Aerophobia	Aerophobales				*	k141_2389754_12	K02314	5.6e-183	606.2	110.43	replicative DNA helicase [EC:3.6.4.12]	domain
Guaymas_MAG_P_007	Bacteria	Aerophobota	Aerophobia	Aerophobales				*	k141_2389754_13	K02899	1.9e-39	132.8	49.87	large subunit ribosomal protein L27	full
Guaymas_MAG_P_007	Bacteria	Aerophobota	Aerophobia	Aerophobales				*	k141_2389754_15	K03469	1.3e-25	87	57.43	ribonuclease HI [EC:3.1.26.4]	domain
Guaymas_MAG_P_007	Bacteria	Aerophobota	Aerophobia	Aerophobales					k141_2389754_16	K07184	0.061	9.3	62.57	SH3 domain protein	domain
Guaymas_MAG_P_007	Bacteria	Aerophobota	Aerophobia	Aerophobales				*	k141_2389754_17	K00865	4.5e-157	520.3	61.77	glycerate 2-kinase [EC:2.7.1.165]	full
Guaymas_MAG_P_007	Bacteria	Aerophobota	Aerophobia	Aerophobales				*	k141_2389754_19	K14415	2.6e-139	462.5	249.73	tRNA-splicing ligase RtcB (3'-phosphate/5'-hydroxy nucleic acid ligase) [EC:6.5.1.8]	full
Guaymas_MAG_P_007	Bacteria	Aerophobota	Aerophobia	Aerophobales				*	k141_6026301_2	K01710	5.1e-149	493.6	474.27	dTDP-glucose 4,6-dehydratase [EC:4.2.1.46]	domain
Guaymas_MAG_P_007	Bacteria	Aerophobota	Aerophobia	Aerophobales				*	k141_6026301_3	K00067	7e-107	355	247.47	dTDP-4-dehydrorhamnose reductase [EC:1.1.1.133]	full
Guaymas_MAG_P_007	Bacteria	Aerophobota	Aerophobia	Aerophobales					k141_6026301_4	K01790	4.4e-38	128	193.47	dTDP-4-dehydrorhamnose 3,5-epimerase [EC:5.1.3.13]	full
Guaymas_MAG_P_007	Bacteria	Aerophobota	Aerophobia	Aerophobales					k141_6026301_5	K16706	5.6e-05	19.6	99.3	teichuronic acid biosynthesis protein TuaF	full
Guaymas_MAG_P_007	Bacteria	Aerophobota	Aerophobia	Aerophobales					k141_3781072_2	K07487	0.00064	15.5	167.53	transposase	domain
Guaymas_MAG_P_007	Bacteria	Aerophobota	Aerophobia	Aerophobales					k141_3032149_1	K01840	2.9e-29	98.9	467.37	phosphomannomutase [EC:5.4.2.8]	full
Guaymas_MAG_P_007	Bacteria	Aerophobota	Aerophobia	Aerophobales				*	k141_3032149_2	K04763	2e-103	343.8	186.53	integrase/recombinase XerD	full
Guaymas_MAG_P_007	Bacteria	Aerophobota	Aerophobia	Aerophobales				*	k141_3032149_3	K00974	2e-97	323.9	301.63	tRNA nucleotidyltransferase (CCA-adding enzyme) [EC:2.7.7.72 3.1.3.- 3.1.4.-]	domain
Guaymas_MAG_P_007	Bacteria	Aerophobota	Aerophobia	Aerophobales					k141_3032149_4	K06402	1e-20	71	109.27	stage IV sporulation protein FB [EC:3.4.24.-]	domain
Guaymas_MAG_P_007	Bacteria	Aerophobota	Aerophobia	Aerophobales				*	k141_3032149_5	K01933	1.6e-52	175.5	134.9	phosphoribosylformylglycinamidine cyclo-ligase [EC:6.3.3.1]	domain
Guaymas_MAG_P_007	Bacteria	Aerophobota	Aerophobia	Aerophobales				*	k141_6990647_1	K03665	5.7e-144	477.7	168.93	GTPase	domain
Guaymas_MAG_P_007	Bacteria	Aerophobota	Aerophobia	Aerophobales				*	k141_6990647_2	K06153	4.4e-85	283.1	55.57	undecaprenyl-diphosphatase [EC:3.6.1.27]	full
Guaymas_MAG_P_007	Bacteria	Aerophobota	Aerophobia	Aerophobales				*	k141_6990647_3	K00677	5.5e-112	370.9	161.87	UDP-N-acetylglucosamine acyltransferase [EC:2.3.1.129]	domain
Guaymas_MAG_P_007	Bacteria	Aerophobota	Aerophobia	Aerophobales				*	k141_6990647_4	K01756	9.7e-143	474.2	291.73	adenylosuccinate lyase [EC:4.3.2.2]	full
Guaymas_MAG_P_007	Bacteria	Aerophobota	Aerophobia	Aerophobales				*	k141_6990647_5	K02434	1.3e-226	751.5	440.53	aspartyl-tRNA(Asn)/glutamyl-tRNA(Gln) amidotransferase subunit B [EC:6.3.5.6 6.3.5.7]	full
Guaymas_MAG_P_007	Bacteria	Aerophobota	Aerophobia	Aerophobales				*	k141_6990647_6	K04069	1.8e-75	251.1	114.97	pyruvate formate lyase activating enzyme [EC:1.97.1.4]	full
Guaymas_MAG_P_007	Bacteria	Aerophobota	Aerophobia	Aerophobales				*	k141_6990647_7	K03687	3e-55	184.4	30.67	molecular chaperone GrpE	domain
Guaymas_MAG_P_007	Bacteria	Aerophobota	Aerophobia	Aerophobales				*	k141_6990647_8	K04043	8.8e-273	903.9	769.63	molecular chaperone DnaK	domain
Guaymas_MAG_P_007	Bacteria	Aerophobota	Aerophobia	Aerophobales				*	k141_6990647_9	K03686	2.1e-164	545.6	412.9	molecular chaperone DnaJ	domain
Guaymas_MAG_P_007	Bacteria	Aerophobota	Aerophobia	Aerophobales				*	k141_6990647_10	K18707	9.2e-160	530.2	409.7	threonylcarbamoyladenosine tRNA methylthiotransferase MtaB [EC:2.8.4.5]	full
Guaymas_MAG_P_007	Bacteria	Aerophobota	Aerophobia	Aerophobales					k141_6990647_11	K19693	0.00035	15.2	266.83	AraC family transcriptional regulator, chitin signaling transcriptional activator	domain
Guaymas_MAG_P_007	Bacteria	Aerophobota	Aerophobia	Aerophobales				*	k141_6990647_12	K01990	9.1e-82	272.8	251.17	ABC-2 type transport system ATP-binding protein	domain
Guaymas_MAG_P_007	Bacteria	Aerophobota	Aerophobia	Aerophobales				*	k141_7632064_1	K02242	5.8e-27	91.7	65.77	competence protein ComFC	domain
Guaymas_MAG_P_007	Bacteria	Aerophobota	Aerophobia	Aerophobales				*	k141_7632064_2	K05808	5.2e-42	140.4	94.43	putative sigma-54 modulation protein	full
Guaymas_MAG_P_007	Bacteria	Aerophobota	Aerophobia	Aerophobales				*	k141_7632064_3	K02806	2.9e-51	171.7	167.03	nitrogen PTS system EIIA component [EC:2.7.1.-]	domain
Guaymas_MAG_P_007	Bacteria	Aerophobota	Aerophobia	Aerophobales					k141_7632064_4	K00966	1.9e-83	277.5	337.57	mannose-1-phosphate guanylyltransferase [EC:2.7.7.13]	domain
Guaymas_MAG_P_007	Bacteria	Aerophobota	Aerophobia	Aerophobales				*	k141_7632064_5	K00789	5e-186	615.8	22.9	S-adenosylmethionine synthetase [EC:2.5.1.6]	full
Guaymas_MAG_P_007	Bacteria	Aerophobota	Aerophobia	Aerophobales				*	k141_7632064_6	K22205	1.3e-84	281	183.3	S-adenosyl-L-methionine hydrolase (adenosine-forming) [EC:3.13.1.8]	domain
Guaymas_MAG_P_007	Bacteria	Aerophobota	Aerophobia	Aerophobales					k141_7632064_7	K05366	4.1e-65	217.3	617.67	penicillin-binding protein 1A [EC:2.4.1.129 3.4.16.4]	full
Guaymas_MAG_P_007	Bacteria	Aerophobota	Aerophobia	Aerophobales				*	k141_6027564_1	K04487	2.6e-139	461.9	283.83	cysteine desulfurase [EC:2.8.1.7]	full
Guaymas_MAG_P_007	Bacteria	Aerophobota	Aerophobia	Aerophobales				*	k141_6027564_2	K02217	5.3e-68	225	151.2	ferritin [EC:1.16.3.2]	domain
Guaymas_MAG_P_007	Bacteria	Aerophobota	Aerophobia	Aerophobales				*	k141_6027564_3	K05919	3.3e-51	170.8	51.57	superoxide reductase [EC:1.15.1.2]	domain
Guaymas_MAG_P_007	Bacteria	Aerophobota	Aerophobia	Aerophobales					k141_6027564_4	K04096	0.00021	17.2	28.43	DNA processing protein	domain
Guaymas_MAG_P_007	Bacteria	Aerophobota	Aerophobia	Aerophobales				*	k141_6027564_5	K03386	2e-79	264.5	233.63	peroxiredoxin 2/4 [EC:1.11.1.24]	domain
Guaymas_MAG_P_007	Bacteria	Aerophobota	Aerophobia	Aerophobales				*	k141_6027564_6	K09155	6.3e-63	210	87.9	uncharacterized protein	full
Guaymas_MAG_P_007	Bacteria	Aerophobota	Aerophobia	Aerophobales					k141_6027564_7	K18915	6.4e-77	253.9	295.63	ferric-chelate reductase [NAD(P)H] [EC:1.16.1.10]	full
Guaymas_MAG_P_007	Bacteria	Aerophobota	Aerophobia	Aerophobales					k141_2070345_1	K17717	1.9e-37	126	148.87	phospholipase D [EC:3.1.4.4]	full
Guaymas_MAG_P_007	Bacteria	Aerophobota	Aerophobia	Aerophobales				*	k141_2070345_2	K00971	2.3e-126	419.4	134.53	mannose-1-phosphate guanylyltransferase [EC:2.7.7.13]	full
Guaymas_MAG_P_007	Bacteria	Aerophobota	Aerophobia	Aerophobales				*	k141_2070345_3	K01271	1e-98	328	327.2	Xaa-Pro dipeptidase [EC:3.4.13.9]	full
Guaymas_MAG_P_007	Bacteria	Aerophobota	Aerophobia	Aerophobales				*	k141_2070345_4	K02356	1.3e-71	237.7	102.03	elongation factor P	full
Guaymas_MAG_P_007	Bacteria	Aerophobota	Aerophobia	Aerophobales				*	k141_2070345_5	K02160	4.8e-51	170.2	89.6	acetyl-CoA carboxylase biotin carboxyl carrier protein	domain
Guaymas_MAG_P_007	Bacteria	Aerophobota	Aerophobia	Aerophobales					k141_2070345_6	K01961	4.2e-36	121.4	743.3	acetyl-CoA carboxylase, biotin carboxylase subunit [EC:6.4.1.2 6.3.4.14]	domain
Guaymas_MAG_P_007	Bacteria	Aerophobota	Aerophobia	Aerophobales					k141_4531770_2	K21572	0.0011	14.9	56.8	starch-binding outer membrane protein, SusD/RagB family	full
Guaymas_MAG_P_007	Bacteria	Aerophobota	Aerophobia	Aerophobales					k141_4531770_4	K03703	4.1e-05	19	242.27	excinuclease ABC subunit C	full
Guaymas_MAG_P_007	Bacteria	Aerophobota	Aerophobia	Aerophobales					k141_5066612_1	K16511	0.0045	13.3	78.57	adapter protein MecA 1/2	full
Guaymas_MAG_P_007	Bacteria	Aerophobota	Aerophobia	Aerophobales					k141_5066612_2	K02057	5e-36	120.8	286.1	simple sugar transport system permease protein	full
Guaymas_MAG_P_007	Bacteria	Aerophobota	Aerophobia	Aerophobales				*	k141_5815016_2	K02393	4.3e-53	176.9	59.4	flagellar L-ring protein precursor FlgH	full
Guaymas_MAG_P_007	Bacteria	Aerophobota	Aerophobia	Aerophobales				*	k141_5815016_3	K02394	4e-138	457.4	119.33	flagellar P-ring protein precursor FlgI	full
Guaymas_MAG_P_007	Bacteria	Aerophobota	Aerophobia	Aerophobales					k141_5815016_4	K02395	1.4e-13	47.8	51.1	flagellar protein FlgJ	domain
Guaymas_MAG_P_007	Bacteria	Aerophobota	Aerophobia	Aerophobales					k141_5600929_1	K22954	0.012	12.2	246.7	acyl homoserine lactone synthase [EC:2.3.1.184]	domain
Guaymas_MAG_P_007	Bacteria	Aerophobota	Aerophobia	Aerophobales				*	k141_1857145_1	K02007	1e-46	156.3	54.33	cobalt/nickel transport system permease protein	full
Guaymas_MAG_P_007	Bacteria	Aerophobota	Aerophobia	Aerophobales					k141_3140084_1	K03431	1.8e-18	63	447.1	phosphoglucosamine mutase [EC:5.4.2.10]	domain
Guaymas_MAG_P_007	Bacteria	Aerophobota	Aerophobia	Aerophobales				*	k141_3140084_2	K01426	1.9e-123	410.1	50.53	amidase [EC:3.5.1.4]	full
Guaymas_MAG_P_007	Bacteria	Aerophobota	Aerophobia	Aerophobales				*	k141_3140084_3	K00560	1.7e-30	103.2	75.63	thymidylate synthase [EC:2.1.1.45]	full
Guaymas_MAG_P_007	Bacteria	Aerophobota	Aerophobia	Aerophobales				*	k141_3140084_4	K00170	2.3e-128	424.6	312.5	pyruvate ferredoxin oxidoreductase beta subunit [EC:1.2.7.1]	full
Guaymas_MAG_P_007	Bacteria	Aerophobota	Aerophobia	Aerophobales					k141_3140084_5	K00169	2.5e-10	36.2	299.33	pyruvate ferredoxin oxidoreductase alpha subunit [EC:1.2.7.1]	full
Guaymas_MAG_P_007	Bacteria	Aerophobota	Aerophobia	Aerophobales				*	k141_1215871_1	K03406	7.9e-43	143.8	56.13	methyl-accepting chemotaxis protein	domain
Guaymas_MAG_P_007	Bacteria	Aerophobota	Aerophobia	Aerophobales					k141_1215871_2	K18918	1.7e-07	28.4	40.47	RHH-type transcriptional regulator, rel operon repressor / antitoxin RelB	full
Guaymas_MAG_P_007	Bacteria	Aerophobota	Aerophobia	Aerophobales					k141_1215871_3	K07066	5.6e-08	29.6	99.23	uncharacterized protein	full
Guaymas_MAG_P_007	Bacteria	Aerophobota	Aerophobia	Aerophobales				*	k141_680865_1	K03406	7e-46	153.9	56.13	methyl-accepting chemotaxis protein	domain
Guaymas_MAG_P_007	Bacteria	Aerophobota	Aerophobia	Aerophobales					k141_1003115_1	K02316	9.4e-10	34.6	70.77	DNA primase [EC:2.7.7.101]	domain
Guaymas_MAG_P_007	Bacteria	Aerophobota	Aerophobia	Aerophobales				*	k141_7956102_1	K00854	2e-115	383.7	383.43	xylulokinase [EC:2.7.1.17]	full
Guaymas_MAG_P_007	Bacteria	Aerophobota	Aerophobia	Aerophobales					k141_7956102_2	K16044	2.5e-53	178.2	230.17	scyllo-inositol 2-dehydrogenase (NADP+) [EC:1.1.1.371]	domain
Guaymas_MAG_P_007	Bacteria	Aerophobota	Aerophobia	Aerophobales					k141_7956102_3	K10709	2.4e-69	230	230.3	fructoselysine 3-epimerase [EC:5.1.3.41]	full
Guaymas_MAG_P_007	Bacteria	Aerophobota	Aerophobia	Aerophobales					k141_7956102_4	K16179	1.6e-75	249.8	271.2	dimethylamine corrinoid protein	full
Guaymas_MAG_P_007	Bacteria	Aerophobota	Aerophobia	Aerophobales					k141_7956102_5	K01599	4.4e-37	124.3	200.77	uroporphyrinogen decarboxylase [EC:4.1.1.37]	full
Guaymas_MAG_P_007	Bacteria	Aerophobota	Aerophobia	Aerophobales					k141_7956102_6	K01599	5.1e-10	34.8	200.77	uroporphyrinogen decarboxylase [EC:4.1.1.37]	full
Guaymas_MAG_P_007	Bacteria	Aerophobota	Aerophobia	Aerophobales					k141_2607336_1	K18028	2.2e-20	69.4	223.67	2,5-dihydroxypyridine 5,6-dioxygenase [EC:1.13.11.9]	full
Guaymas_MAG_P_007	Bacteria	Aerophobota	Aerophobia	Aerophobales				*	k141_2607336_2	K00303	5.9e-129	427.8	310.47	sarcosine oxidase, subunit beta [EC:1.5.3.1]	full
Guaymas_MAG_P_007	Bacteria	Aerophobota	Aerophobia	Aerophobales					k141_2607336_3	K02192	4.3e-11	39.7	60.23	bacterioferritin-associated ferredoxin	domain
Guaymas_MAG_P_007	Bacteria	Aerophobota	Aerophobia	Aerophobales					k141_2607336_4	K05337	0.00018	18.5	41.1	ferredoxin	domain
Guaymas_MAG_P_007	Bacteria	Aerophobota	Aerophobia	Aerophobales					k141_2607336_5	K22550	2.1e-22	76.3	97.8	D-hydroxyproline dehydrogenase subunit gamma	domain
Guaymas_MAG_P_007	Bacteria	Aerophobota	Aerophobia	Aerophobales				*	k141_2607336_6	K01777	7.8e-137	452.6	419.6	proline racemase [EC:5.1.1.4]	full
Guaymas_MAG_P_007	Bacteria	Aerophobota	Aerophobia	Aerophobales					k141_2607336_7	K02032	2.4e-97	323.8	418.57	peptide/nickel transport system ATP-binding protein	domain
Guaymas_MAG_P_007	Bacteria	Aerophobota	Aerophobia	Aerophobales					k141_2072548_2	K10974	0.017	10	259.13	cytosine permease	full
Guaymas_MAG_P_007	Bacteria	Aerophobota	Aerophobia	Aerophobales					k141_2072548_3	K03205	1.3e-16	56.8	123.13	type IV secretion system protein VirD4 [EC:7.4.2.8]	full
Guaymas_MAG_P_007	Bacteria	Aerophobota	Aerophobia	Aerophobales					k141_4640392_1	K01990	4.7e-47	158.2	251.17	ABC-2 type transport system ATP-binding protein	domain
Guaymas_MAG_P_007	Bacteria	Aerophobota	Aerophobia	Aerophobales					k141_4640392_2	K09694	1.2e-36	123	177.47	lipooligosaccharide transport system permease protein	full
Guaymas_MAG_P_007	Bacteria	Aerophobota	Aerophobia	Aerophobales				*	k141_4640392_4	K03327	4.8e-49	164.2	110.57	multidrug resistance protein, MATE family	domain
Guaymas_MAG_P_007	Bacteria	Aerophobota	Aerophobia	Aerophobales					k141_4640392_5	K08223	1e-26	90.2	153.07	MFS transporter, FSR family, fosmidomycin resistance protein	domain
Guaymas_MAG_P_007	Bacteria	Aerophobota	Aerophobia	Aerophobales					k141_6244742_2	K09132	1.5e-18	63.9	97.1	uncharacterized protein	full
Guaymas_MAG_P_007	Bacteria	Aerophobota	Aerophobia	Aerophobales				*	k141_6244742_3	K07076	8e-14	48.8	41.97	uncharacterized protein	full
Guaymas_MAG_P_007	Bacteria	Aerophobota	Aerophobia	Aerophobales				*	k141_7101490_1	K00615	5.2e-126	418.7	246.57	transketolase [EC:2.2.1.1]	domain
Guaymas_MAG_P_007	Bacteria	Aerophobota	Aerophobia	Aerophobales				*	k141_7101490_2	K00605	1.1e-102	341.1	315.93	aminomethyltransferase [EC:2.1.2.10]	full
Guaymas_MAG_P_007	Bacteria	Aerophobota	Aerophobia	Aerophobales				*	k141_4105588_1	K03738	6.1e-136	451.6	298.07	aldehyde:ferredoxin oxidoreductase [EC:1.2.7.5]	full
Guaymas_MAG_P_007	Bacteria	Aerophobota	Aerophobia	Aerophobales					k141_5176095_1	K07277	5.1e-20	68.4	296.87	outer membrane protein insertion porin family	full
Guaymas_MAG_P_007	Bacteria	Aerophobota	Aerophobia	Aerophobales				*	k141_5176095_2	K02456	4.2e-25	85.7	81.1	general secretion pathway protein G	domain
Guaymas_MAG_P_007	Bacteria	Aerophobota	Aerophobia	Aerophobales				*	k141_4213170_1	K07090	3.1e-36	121.9	35.83	uncharacterized protein	domain
Guaymas_MAG_P_007	Bacteria	Aerophobota	Aerophobia	Aerophobales				*	k141_4213170_2	K01493	6.8e-54	180.6	88.3	dCMP deaminase [EC:3.5.4.12]	domain
Guaymas_MAG_P_007	Bacteria	Aerophobota	Aerophobia	Aerophobales					k141_4213170_3	K02107	1.3e-05	22.3	39.87	V/A-type H+/Na+-transporting ATPase subunit G/H	domain
Guaymas_MAG_P_007	Bacteria	Aerophobota	Aerophobia	Aerophobales					k141_4213170_4	K02123	9.2e-30	100.5	313.7	V/A-type H+/Na+-transporting ATPase subunit I	full
Guaymas_MAG_P_007	Bacteria	Aerophobota	Aerophobia	Aerophobales					k141_2288314_1	K00260	1.1e-16	57.5	633.63	glutamate dehydrogenase [EC:1.4.1.2]	domain
Guaymas_MAG_P_007	Bacteria	Aerophobota	Aerophobia	Aerophobales				*	k141_2288314_2	K00266	8.8e-169	559.5	495.97	glutamate synthase (NADPH) small chain [EC:1.4.1.13]	domain
Guaymas_MAG_P_007	Bacteria	Aerophobota	Aerophobia	Aerophobales					k141_2503099_1	K01579	1.3e-07	28.1	58.03	aspartate 1-decarboxylase [EC:4.1.1.11]	full
Guaymas_MAG_P_007	Bacteria	Aerophobota	Aerophobia	Aerophobales					k141_2503099_2	K09892	0.014	11.9	35.83	cell division protein ZapB	domain
Guaymas_MAG_P_007	Bacteria	Aerophobota	Aerophobia	Aerophobales					k141_2503099_3	K07064	6.4e-13	46.2	50.33	uncharacterized protein	full
Guaymas_MAG_P_007	Bacteria	Aerophobota	Aerophobia	Aerophobales				*	k141_2503099_4	K01462	1.7e-44	149	37.83	peptide deformylase [EC:3.5.1.88]	full
Guaymas_MAG_P_007	Bacteria	Aerophobota	Aerophobia	Aerophobales					k141_7851512_1	K04567	3.3e-77	257.5	300.2	lysyl-tRNA synthetase, class II [EC:6.1.1.6]	full
Guaymas_MAG_P_007	Bacteria	Aerophobota	Aerophobia	Aerophobales					k141_7851512_2	K00826	8.4e-55	183.3	195.23	branched-chain amino acid aminotransferase [EC:2.6.1.42]	domain
Guaymas_MAG_P_007	Bacteria	Aerophobota	Aerophobia	Aerophobales					k141_1753968_1	K00010	5e-07	25.4	266.5	myo-inositol 2-dehydrogenase / D-chiro-inositol 1-dehydrogenase [EC:1.1.1.18 1.1.1.369]	domain
Guaymas_MAG_P_007	Bacteria	Aerophobota	Aerophobia	Aerophobales				*	k141_1753968_2	K22373	9.1e-130	430.3	223.17	lactate racemase [EC:5.1.2.1]	full
Guaymas_MAG_P_007	Bacteria	Aerophobota	Aerophobia	Aerophobales					k141_1753968_3	K23466	7.1e-46	153.3	182.7	GntR family transcriptional regulator, trigonelline degradation regulator	full
Guaymas_MAG_P_007	Bacteria	Aerophobota	Aerophobia	Aerophobales					k141_1967989_1	K23976	2.1e-17	60.1	80.07	L-aspartate semialdehyde sulfurtransferase ferredoxin	domain
Guaymas_MAG_P_007	Bacteria	Aerophobota	Aerophobia	Aerophobales				*	k141_1967989_2	K03521	5.3e-91	301.8	53.43	electron transfer flavoprotein beta subunit	full
Guaymas_MAG_P_007	Bacteria	Aerophobota	Aerophobia	Aerophobales				*	k141_1967989_3	K00249	3e-122	406.3	349.43	acyl-CoA dehydrogenase [EC:1.3.8.7]	full
Guaymas_MAG_P_007	Bacteria	Aerophobota	Aerophobia	Aerophobales					k141_1967989_4	K03291	0.0011	14.1	162.47	MFS transporter, SET family, sugar efflux transporter	full
Guaymas_MAG_P_007	Bacteria	Aerophobota	Aerophobia	Aerophobales					k141_5499261_1	K02221	0.0019	15	24.2	YggT family protein	full
Guaymas_MAG_P_007	Bacteria	Aerophobota	Aerophobia	Aerophobales				*	k141_5499261_2	K04066	8.9e-187	619.8	108.47	primosomal protein N' (replication factor Y) (superfamily II helicase) [EC:3.6.4.-]	domain
Guaymas_MAG_P_007	Bacteria	Aerophobota	Aerophobia	Aerophobales				*	k141_5499261_3	K01876	2.1e-262	870.4	324.03	aspartyl-tRNA synthetase [EC:6.1.1.12]	domain
Guaymas_MAG_P_007	Bacteria	Aerophobota	Aerophobia	Aerophobales				*	k141_5499261_4	K01892	7e-113	374.9	277.9	histidyl-tRNA synthetase [EC:6.1.1.21]	full
Guaymas_MAG_P_007	Bacteria	Aerophobota	Aerophobia	Aerophobales				*	k141_5499261_5	K07082	7.2e-110	364.7	48.57	UPF0755 protein	full
Guaymas_MAG_P_007	Bacteria	Aerophobota	Aerophobia	Aerophobales				*	k141_5499261_6	K07447	3e-45	151.8	37.6	putative holliday junction resolvase [EC:3.1.-.-]	domain
Guaymas_MAG_P_007	Bacteria	Aerophobota	Aerophobia	Aerophobales				*	k141_5499261_7	K07164	9.8e-52	172.8	81.63	uncharacterized protein	domain
Guaymas_MAG_P_007	Bacteria	Aerophobota	Aerophobia	Aerophobales				*	k141_5499261_8	K08679	3.8e-139	461.1	359.8	UDP-glucuronate 4-epimerase [EC:5.1.3.6]	full
Guaymas_MAG_P_007	Bacteria	Aerophobota	Aerophobia	Aerophobales				*	k141_5499261_9	K03092	1.3e-38	129.8	60.5	RNA polymerase sigma-54 factor	full
Guaymas_MAG_P_007	Bacteria	Aerophobota	Aerophobia	Aerophobales				*	k141_5499261_11	K02888	1.5e-44	148.6	27.13	large subunit ribosomal protein L21	full
Guaymas_MAG_P_007	Bacteria	Aerophobota	Aerophobia	Aerophobales				*	k141_5499261_12	K01251	5.7e-158	523.2	76.6	adenosylhomocysteinase [EC:3.3.1.1]	full
Guaymas_MAG_P_007	Bacteria	Aerophobota	Aerophobia	Aerophobales					k141_5606023_3	K08989	2.3e-05	21.2	41.5	putative membrane protein	full
Guaymas_MAG_P_007	Bacteria	Aerophobota	Aerophobia	Aerophobales				*	k141_5606023_4	K12410	2.5e-87	289.8	227.53	NAD-dependent deacetylase [EC:2.3.1.286]	domain
Guaymas_MAG_P_007	Bacteria	Aerophobota	Aerophobia	Aerophobales				*	k141_1007071_1	K03738	8.4e-157	520.6	298.07	aldehyde:ferredoxin oxidoreductase [EC:1.2.7.5]	full
Guaymas_MAG_P_007	Bacteria	Aerophobota	Aerophobia	Aerophobales					k141_1007071_2	K19954	7.4e-109	360.9	420.97	alcohol dehydrogenase [EC:1.1.1.-]	full
Guaymas_MAG_P_007	Bacteria	Aerophobota	Aerophobia	Aerophobales					k141_1007071_4	K00004	1.7e-108	359.9	377.63	(R,R)-butanediol dehydrogenase / meso-butanediol dehydrogenase / diacetyl reductase [EC:1.1.1.4 1.1.1.- 1.1.1.303]	domain
Guaymas_MAG_P_007	Bacteria	Aerophobota	Aerophobia	Aerophobales					k141_3682130_3	K03327	3.4e-14	49	110.57	multidrug resistance protein, MATE family	domain
Guaymas_MAG_P_007	Bacteria	Aerophobota	Aerophobia	Aerophobales					k141_2826635_1	K14082	2.4e-08	30.1	392.97	[methyl-Co(III) methylamine-specific corrinoid protein]:coenzyme M methyltransferase [EC:2.1.1.247]	full
Guaymas_MAG_P_007	Bacteria	Aerophobota	Aerophobia	Aerophobales				*	k141_2826635_2	K01804	1.5e-71	238.1	180.33	L-arabinose isomerase [EC:5.3.1.4]	full
Guaymas_MAG_P_007	Bacteria	Aerophobota	Aerophobia	Aerophobales					k141_2826635_3	K18855	0.0035	13.2	279.03	UDP-N-acetylglucosamine 3-dehydrogenase [EC:1.1.1.374]	domain
Guaymas_MAG_P_007	Bacteria	Aerophobota	Aerophobia	Aerophobales				*	k141_1756738_1	K01156	2.9e-56	188.1	152.77	type III restriction enzyme [EC:3.1.21.5]	full
Guaymas_MAG_P_007	Bacteria	Aerophobota	Aerophobia	Aerophobales				*	k141_6035728_2	K02313	3.8e-182	604	137.43	chromosomal replication initiator protein	full
Guaymas_MAG_P_007	Bacteria	Aerophobota	Aerophobia	Aerophobales				*	k141_6035728_3	K03060	9.4e-15	52.1	24.83	DNA-directed RNA polymerase subunit omega [EC:2.7.7.6]	full
Guaymas_MAG_P_007	Bacteria	Aerophobota	Aerophobia	Aerophobales				*	k141_6035728_4	K00942	1.6e-74	247.7	188.57	guanylate kinase [EC:2.7.4.8]	domain
Guaymas_MAG_P_007	Bacteria	Aerophobota	Aerophobia	Aerophobales				*	k141_6035728_6	K01990	9.8e-84	279.3	251.17	ABC-2 type transport system ATP-binding protein	domain
Guaymas_MAG_P_007	Bacteria	Aerophobota	Aerophobia	Aerophobales				*	k141_6035728_7	K00950	3.7e-53	177.5	46.13	2-amino-4-hydroxy-6-hydroxymethyldihydropteridine diphosphokinase [EC:2.7.6.3]	domain
Guaymas_MAG_P_007	Bacteria	Aerophobota	Aerophobia	Aerophobales					k141_6035728_8	K19091	7.8e-08	29.2	35.27	CRISPR-associated endoribonuclease Cas6 [EC:3.1.-.-]	domain
Guaymas_MAG_P_007	Bacteria	Aerophobota	Aerophobia	Aerophobales					k141_6035728_9	K14656	1.2e-08	31.3	118.8	FAD synthetase [EC:2.7.7.2]	domain
Guaymas_MAG_P_007	Bacteria	Aerophobota	Aerophobia	Aerophobales					k141_6035728_10	K07064	3.9e-10	37.1	50.33	uncharacterized protein	full
Guaymas_MAG_P_007	Bacteria	Aerophobota	Aerophobia	Aerophobales				*	k141_6035728_11	K01714	2.6e-114	379.4	259.6	4-hydroxy-tetrahydrodipicolinate synthase [EC:4.3.3.7]	domain
Guaymas_MAG_P_007	Bacteria	Aerophobota	Aerophobia	Aerophobales				*	k141_6035728_12	K01778	1.5e-89	297.3	70.97	diaminopimelate epimerase [EC:5.1.1.7]	full
Guaymas_MAG_P_007	Bacteria	Aerophobota	Aerophobia	Aerophobales					k141_6035728_13	K03059	2.9e-06	23.6	45.73	DNA-directed RNA polymerase subunit P [EC:2.7.7.6]	domain
Guaymas_MAG_P_007	Bacteria	Aerophobota	Aerophobia	Aerophobales				*	k141_6035728_14	K11206	3e-107	356.6	303.13	deaminated glutathione amidase [EC:3.5.1.128]	full
Guaymas_MAG_P_007	Bacteria	Aerophobota	Aerophobia	Aerophobales				*	k141_6035728_15	K07491	3.1e-42	142.1	16.73	putative transposase	domain
Guaymas_MAG_P_007	Bacteria	Aerophobota	Aerophobia	Aerophobales				*	k141_2293461_2	K01092	1.8e-78	261.4	206.57	myo-inositol-1(or 4)-monophosphatase [EC:3.1.3.25]	full
Guaymas_MAG_P_007	Bacteria	Aerophobota	Aerophobia	Aerophobales				*	k141_2401042_1	K01409	2.7e-112	373.1	107.3	N6-L-threonylcarbamoyladenine synthase [EC:2.3.1.234]	full
Guaymas_MAG_P_007	Bacteria	Aerophobota	Aerophobia	Aerophobales				*	k141_2401042_2	K11690	5.3e-145	481.2	272.77	C4-dicarboxylate transporter, DctM subunit	domain
Guaymas_MAG_P_007	Bacteria	Aerophobota	Aerophobia	Aerophobales				*	k141_8070666_1	K00566	3.9e-148	490.5	417.17	tRNA-uridine 2-sulfurtransferase [EC:2.8.1.13]	full
Guaymas_MAG_P_007	Bacteria	Aerophobota	Aerophobia	Aerophobales					k141_8070666_2	K23975	4.1e-73	243.2	270	L-aspartate semialdehyde sulfurtransferase [EC:2.8.1.16]	full
Guaymas_MAG_P_007	Bacteria	Aerophobota	Aerophobia	Aerophobales				*	k141_5503912_1	K07462	7.2e-158	524.5	59.27	single-stranded-DNA-specific exonuclease [EC:3.1.-.-]	full
Guaymas_MAG_P_007	Bacteria	Aerophobota	Aerophobia	Aerophobales				*	k141_5289601_2	K01733	6.8e-94	312.5	213.6	threonine synthase [EC:4.2.3.1]	full
Guaymas_MAG_P_007	Bacteria	Aerophobota	Aerophobia	Aerophobales					k141_5289601_3	K00965	3.8e-28	95.5	158.53	UDPglucose--hexose-1-phosphate uridylyltransferase [EC:2.7.7.12]	full
Guaymas_MAG_P_007	Bacteria	Aerophobota	Aerophobia	Aerophobales				*	k141_5289601_4	K09129	2.8e-78	257.9	184.4	uncharacterized protein	full
Guaymas_MAG_P_007	Bacteria	Aerophobota	Aerophobia	Aerophobales					k141_5289601_5	K05835	1.8e-15	53.5	171.73	threonine efflux protein	full
Guaymas_MAG_P_007	Bacteria	Aerophobota	Aerophobia	Aerophobales					k141_5289601_6	K02121	3.9e-26	88.8	96.77	V/A-type H+/Na+-transporting ATPase subunit E	domain
Guaymas_MAG_P_007	Bacteria	Aerophobota	Aerophobia	Aerophobales				*	k141_5289601_7	K02124	1.4e-22	76.9	58.2	V/A-type H+/Na+-transporting ATPase subunit K	domain
Guaymas_MAG_P_007	Bacteria	Aerophobota	Aerophobia	Aerophobales				*	k141_5289601_8	K03702	0	1117.9	316.47	excinuclease ABC subunit B	full
Guaymas_MAG_P_007	Bacteria	Aerophobota	Aerophobia	Aerophobales					k141_5289601_9	K03832	1.5e-07	28.5	33.9	periplasmic protein TonB	full
Guaymas_MAG_P_007	Bacteria	Aerophobota	Aerophobia	Aerophobales					k141_2936478_2	K21310	7.9e-18	61.4	81.13	methanethiol S-methyltransferase [EC:2.1.1.334]	full
Guaymas_MAG_P_007	Bacteria	Aerophobota	Aerophobia	Aerophobales				*	k141_2936478_3	K01875	1.6e-36	122.8	75.83	seryl-tRNA synthetase [EC:6.1.1.11]	domain
Guaymas_MAG_P_007	Bacteria	Aerophobota	Aerophobia	Aerophobales				*	k141_5824781_1	K19156	1.5e-12	44.7	43.27	antitoxin PrlF	domain
Guaymas_MAG_P_007	Bacteria	Aerophobota	Aerophobia	Aerophobales					k141_5824781_2	K06218	5.5e-07	26.9	38.7	mRNA interferase RelE/StbE	domain
Guaymas_MAG_P_007	Bacteria	Aerophobota	Aerophobia	Aerophobales				*	k141_5824781_4	K02456	8.8e-30	101	81.1	general secretion pathway protein G	domain
Guaymas_MAG_P_007	Bacteria	Aerophobota	Aerophobia	Aerophobales					k141_5824781_5	K02457	6.6e-21	71.6	75.83	general secretion pathway protein H	domain
Guaymas_MAG_P_007	Bacteria	Aerophobota	Aerophobia	Aerophobales					k141_5824781_6	K02458	5.8e-17	59.3	59.67	general secretion pathway protein I	domain
Guaymas_MAG_P_007	Bacteria	Aerophobota	Aerophobia	Aerophobales				*	k141_5824781_7	K02459	2.3e-23	79.9	59.47	general secretion pathway protein J	domain
Guaymas_MAG_P_007	Bacteria	Aerophobota	Aerophobia	Aerophobales				*	k141_5824781_8	K02956	9.3e-37	123.8	26.9	small subunit ribosomal protein S15	domain
Guaymas_MAG_P_007	Bacteria	Aerophobota	Aerophobia	Aerophobales				*	k141_5824781_9	K00962	1.8e-297	985.5	289.6	polyribonucleotide nucleotidyltransferase [EC:2.7.7.8]	full
Guaymas_MAG_P_007	Bacteria	Aerophobota	Aerophobia	Aerophobales				*	k141_5824781_10	K02970	6.4e-16	55.9	26.83	small subunit ribosomal protein S21	full
Guaymas_MAG_P_007	Bacteria	Aerophobota	Aerophobia	Aerophobales				*	k141_5824781_11	K00604	5.1e-101	335.8	270.17	methionyl-tRNA formyltransferase [EC:2.1.2.9]	domain
Guaymas_MAG_P_007	Bacteria	Aerophobota	Aerophobia	Aerophobales				*	k141_5824781_12	K03799	2.1e-94	313.4	132.77	heat shock protein HtpX [EC:3.4.24.-]	domain
Guaymas_MAG_P_007	Bacteria	Aerophobota	Aerophobia	Aerophobales				*	k141_5824781_13	K09141	9.4e-54	178.7	178.6	uncharacterized protein	domain
Guaymas_MAG_P_007	Bacteria	Aerophobota	Aerophobia	Aerophobales				*	k141_6145682_1	K07462	6.9e-115	382.2	59.27	single-stranded-DNA-specific exonuclease [EC:3.1.-.-]	full
Guaymas_MAG_P_007	Bacteria	Aerophobota	Aerophobia	Aerophobales				*	k141_6145682_2	K00759	6.3e-83	275.4	96.07	adenine phosphoribosyltransferase [EC:2.4.2.7]	full
Guaymas_MAG_P_007	Bacteria	Aerophobota	Aerophobia	Aerophobales				*	k141_6145682_3	K01069	5.5e-47	157.4	138.17	hydroxyacylglutathione hydrolase [EC:3.1.2.6]	full
Guaymas_MAG_P_007	Bacteria	Aerophobota	Aerophobia	Aerophobales					k141_2617096_1	K02492	0.00099	14.6	67.57	glutamyl-tRNA reductase [EC:1.2.1.70]	full
Guaymas_MAG_P_007	Bacteria	Aerophobota	Aerophobia	Aerophobales					k141_2617096_2	K18430	5e-102	338.3	445.7	N,N'-diacetyllegionaminate synthase [EC:2.5.1.101]	domain
Guaymas_MAG_P_007	Bacteria	Aerophobota	Aerophobia	Aerophobales					k141_2617096_3	K13010	1.9e-119	396.9	397.8	perosamine synthetase [EC:2.6.1.102]	full
Guaymas_MAG_P_007	Bacteria	Aerophobota	Aerophobia	Aerophobales					k141_2617096_4	K01784	1.7e-44	149.7	271.2	UDP-glucose 4-epimerase [EC:5.1.3.2]	domain
Guaymas_MAG_P_007	Bacteria	Aerophobota	Aerophobia	Aerophobales					k141_585257_1	K00003	0.0038	12.8	274.87	homoserine dehydrogenase [EC:1.1.1.3]	domain
Guaymas_MAG_P_007	Bacteria	Aerophobota	Aerophobia	Aerophobales				*	k141_585257_2	K00176	4.9e-23	77.9	68.37	2-oxoglutarate ferredoxin oxidoreductase subunit delta [EC:1.2.7.3]	domain
Guaymas_MAG_P_007	Bacteria	Aerophobota	Aerophobia	Aerophobales				*	k141_585257_3	K00174	2.1e-128	426.2	343.33	2-oxoglutarate/2-oxoacid ferredoxin oxidoreductase subunit alpha [EC:1.2.7.3 1.2.7.11]	full
Guaymas_MAG_P_007	Bacteria	Aerophobota	Aerophobia	Aerophobales				*	k141_585257_4	K00175	1e-89	298.9	221.47	2-oxoglutarate/2-oxoacid ferredoxin oxidoreductase subunit beta [EC:1.2.7.3 1.2.7.11]	domain
Guaymas_MAG_P_007	Bacteria	Aerophobota	Aerophobia	Aerophobales				*	k141_585257_5	K00177	2.9e-68	226	150.8	2-oxoglutarate ferredoxin oxidoreductase subunit gamma [EC:1.2.7.3]	full
Guaymas_MAG_P_007	Bacteria	Aerophobota	Aerophobia	Aerophobales					k141_585257_6	K01903	6.6e-77	255.6	495.73	succinyl-CoA synthetase beta subunit [EC:6.2.1.5]	domain
Guaymas_MAG_P_007	Bacteria	Aerophobota	Aerophobia	Aerophobales					k141_3045017_2	K03972	2.3e-11	40.6	91.6	phage shock protein E	domain
Guaymas_MAG_P_007	Bacteria	Aerophobota	Aerophobia	Aerophobales				*	k141_3045017_3	K08097	1.1e-64	215	122.23	phosphosulfolactate synthase [EC:4.4.1.19]	full
Guaymas_MAG_P_007	Bacteria	Aerophobota	Aerophobia	Aerophobales				*	k141_3259606_1	K06877	8.5e-156	517.2	294.93	DEAD/DEAH box helicase domain-containing protein	full
Guaymas_MAG_P_007	Bacteria	Aerophobota	Aerophobia	Aerophobales					k141_2617552_1	K07138	6.5e-11	38.6	98.37	uncharacterized protein	domain
Guaymas_MAG_P_007	Bacteria	Aerophobota	Aerophobia	Aerophobales					k141_2617552_2	K00782	0.00013	18.2	119.2	L-lactate dehydrogenase complex protein LldG	domain
Guaymas_MAG_P_007	Bacteria	Aerophobota	Aerophobia	Aerophobales					k141_2617552_3	K00203	9.4e-13	45	122.2	formylmethanofuran dehydrogenase subunit D [EC:1.2.7.12]	full
Guaymas_MAG_P_007	Bacteria	Aerophobota	Aerophobia	Aerophobales					k141_4329659_1	K18020	0.0076	10.9	1344.23	glyceraldehyde dehydrogenase large subunit [EC:1.2.99.8]	full
Guaymas_MAG_P_007	Bacteria	Aerophobota	Aerophobia	Aerophobales				*	k141_4329659_2	K07076	5.8e-17	59.1	41.97	uncharacterized protein	full
Guaymas_MAG_P_007	Bacteria	Aerophobota	Aerophobia	Aerophobales					k141_4329659_3	K07391	1.3e-18	63.4	199.1	magnesium chelatase family protein	domain
Guaymas_MAG_P_007	Bacteria	Aerophobota	Aerophobia	Aerophobales					k141_4329659_5	K05520	1.7e-49	165.5	186.27	protease I [EC:3.5.1.124]	domain
Guaymas_MAG_P_007	Bacteria	Aerophobota	Aerophobia	Aerophobales					k141_4329659_6	K07391	2.4e-17	59.2	199.1	magnesium chelatase family protein	domain
Guaymas_MAG_P_007	Bacteria	Aerophobota	Aerophobia	Aerophobales				*	k141_4650464_1	K02335	7.3e-157	520.8	377.73	DNA polymerase I [EC:2.7.7.7]	domain
Guaymas_MAG_P_007	Bacteria	Aerophobota	Aerophobia	Aerophobales				*	k141_1868328_1	K03892	1e-26	90.8	89.6	ArsR family transcriptional regulator, arsenate/arsenite/antimonite-responsive transcriptional repressor	domain
Guaymas_MAG_P_007	Bacteria	Aerophobota	Aerophobia	Aerophobales					k141_1868328_2	K23976	5.9e-19	65.2	80.07	L-aspartate semialdehyde sulfurtransferase ferredoxin	domain
Guaymas_MAG_P_007	Bacteria	Aerophobota	Aerophobia	Aerophobales					k141_1868328_3	K07755	3e-23	79.1	136.5	arsenite methyltransferase [EC:2.1.1.137]	domain
Guaymas_MAG_P_007	Bacteria	Aerophobota	Aerophobia	Aerophobales					k141_5507292_1	K09476	0.0073	12.6	406	outer membrane pore protein F	domain
Guaymas_MAG_P_007	Bacteria	Aerophobota	Aerophobia	Aerophobales				*	k141_5507292_2	K07391	2.8e-110	366.4	199.1	magnesium chelatase family protein	domain
Guaymas_MAG_P_007	Bacteria	Aerophobota	Aerophobia	Aerophobales				*	k141_5507292_3	K07391	4.7e-117	388.9	199.1	magnesium chelatase family protein	domain
Guaymas_MAG_P_007	Bacteria	Aerophobota	Aerophobia	Aerophobales					k141_5507292_4	K03718	3.5e-14	49.2	151.57	Lrp/AsnC family transcriptional regulator, regulator for asnA, asnC and gidA	full
Guaymas_MAG_P_007	Bacteria	Aerophobota	Aerophobia	Aerophobales				*	k141_5507292_5	K01821	6.5e-16	55.6	32.17	4-oxalocrotonate tautomerase [EC:5.3.2.6]	full
Guaymas_MAG_P_007	Bacteria	Aerophobota	Aerophobia	Aerophobales					k141_5507292_6	K07218	1.6e-20	69.3	160.97	nitrous oxidase accessory protein	domain
Guaymas_MAG_P_007	Bacteria	Aerophobota	Aerophobia	Aerophobales				*	k141_3581161_1	K03407	1.8e-165	549.7	513.17	two-component system, chemotaxis family, sensor kinase CheA [EC:2.7.13.3]	domain
Guaymas_MAG_P_007	Bacteria	Aerophobota	Aerophobia	Aerophobales					k141_6577108_1	K03641	7.5e-29	97.9	125.63	TolB protein	domain
Guaymas_MAG_P_007	Bacteria	Aerophobota	Aerophobia	Aerophobales					k141_6577108_3	K11926	0.012	12.1	120.83	sigma factor-binding protein Crl	full
Guaymas_MAG_P_007	Bacteria	Aerophobota	Aerophobia	Aerophobales					k141_6577108_4	K01961	5.5e-219	725.8	743.3	acetyl-CoA carboxylase, biotin carboxylase subunit [EC:6.4.1.2 6.3.4.14]	domain
Guaymas_MAG_P_007	Bacteria	Aerophobota	Aerophobia	Aerophobales					k141_1869740_1	K03814	3.9e-54	181.1	233.4	monofunctional glycosyltransferase [EC:2.4.1.129]	full
Guaymas_MAG_P_007	Bacteria	Aerophobota	Aerophobia	Aerophobales					k141_1869740_2	K06894	2.8e-08	28.8	432.93	alpha-2-macroglobulin	domain
Guaymas_MAG_P_007	Bacteria	Aerophobota	Aerophobia	Aerophobales				*	k141_7005878_1	K00762	2.8e-44	148.3	92.1	orotate phosphoribosyltransferase [EC:2.4.2.10]	domain
Guaymas_MAG_P_007	Bacteria	Aerophobota	Aerophobia	Aerophobales				*	k141_7005878_2	K09740	4e-76	252.8	144.87	uncharacterized protein	full
Guaymas_MAG_P_007	Bacteria	Aerophobota	Aerophobia	Aerophobales					k141_7005878_3	K05807	2e-14	50.6	71.97	outer membrane protein assembly factor BamD	domain
Guaymas_MAG_P_007	Bacteria	Aerophobota	Aerophobia	Aerophobales				*	k141_7005878_4	K01885	1.9e-188	625.1	300.33	glutamyl-tRNA synthetase [EC:6.1.1.17]	domain
Guaymas_MAG_P_007	Bacteria	Aerophobota	Aerophobia	Aerophobales				*	k141_5828898_1	K03580	5.6e-124	412.4	297.63	ATP-dependent helicase HepA [EC:3.6.4.-]	full
Guaymas_MAG_P_007	Bacteria	Aerophobota	Aerophobia	Aerophobales					k141_5508986_1	K00754	3.1e-24	82.4	239.33	L-malate glycosyltransferase [EC:2.4.1.-]	domain
Guaymas_MAG_P_007	Bacteria	Aerophobota	Aerophobia	Aerophobales					k141_5508986_2	K00568	4.9e-10	36.4	178.57	2-polyprenyl-6-hydroxyphenyl methylase / 3-demethylubiquinone-9 3-methyltransferase [EC:2.1.1.222 2.1.1.64]	domain
Guaymas_MAG_P_007	Bacteria	Aerophobota	Aerophobia	Aerophobales					k141_5508986_3	K12988	2e-66	221.4	222.1	alpha-1,3-rhamnosyltransferase [EC:2.4.1.-]	full
Guaymas_MAG_P_007	Bacteria	Aerophobota	Aerophobia	Aerophobales					k141_5508986_4	K01791	1.1e-29	100.4	437.9	UDP-N-acetylglucosamine 2-epimerase (non-hydrolysing) [EC:5.1.3.14]	full
Guaymas_MAG_P_007	Bacteria	Aerophobota	Aerophobia	Aerophobales					k141_265934_1	K01998	5.1e-37	124.2	242	branched-chain amino acid transport system permease protein	domain
Guaymas_MAG_P_007	Bacteria	Aerophobota	Aerophobia	Aerophobales				*	k141_265934_2	K10822	1.2e-70	234.4	138.23	nonpolar-amino-acid-transporting ATPase [EC:7.4.2.2]	domain
Guaymas_MAG_P_007	Bacteria	Aerophobota	Aerophobia	Aerophobales				*	k141_265934_3	K10822	1.2e-59	198.3	138.23	nonpolar-amino-acid-transporting ATPase [EC:7.4.2.2]	domain
Guaymas_MAG_P_007	Bacteria	Aerophobota	Aerophobia	Aerophobales					k141_7219059_1	K00806	1.6e-101	336.6	345.67	undecaprenyl diphosphate synthase [EC:2.5.1.31]	domain
Guaymas_MAG_P_007	Bacteria	Aerophobota	Aerophobia	Aerophobales				*	k141_7219059_2	K00981	1.5e-57	192.3	63.5	phosphatidate cytidylyltransferase [EC:2.7.7.41]	full
Guaymas_MAG_P_007	Bacteria	Aerophobota	Aerophobia	Aerophobales				*	k141_7219059_3	K00099	1.3e-151	502.6	222	1-deoxy-D-xylulose-5-phosphate reductoisomerase [EC:1.1.1.267]	full
Guaymas_MAG_P_007	Bacteria	Aerophobota	Aerophobia	Aerophobales				*	k141_7219059_4	K11749	1.9e-28	96.9	73.37	regulator of sigma E protease [EC:3.4.24.-]	domain
Guaymas_MAG_P_007	Bacteria	Aerophobota	Aerophobia	Aerophobales				*	k141_7219059_5	K11749	1e-85	285.9	73.37	regulator of sigma E protease [EC:3.4.24.-]	domain
Guaymas_MAG_P_007	Bacteria	Aerophobota	Aerophobia	Aerophobales				*	k141_7219059_6	K01704	3.6e-54	181	138.3	3-isopropylmalate/(R)-2-methylmalate dehydratase small subunit [EC:4.2.1.33 4.2.1.35]	domain
Guaymas_MAG_P_007	Bacteria	Aerophobota	Aerophobia	Aerophobales				*	k141_7219059_7	K00052	1.4e-165	548	399.4	3-isopropylmalate dehydrogenase [EC:1.1.1.85]	full
Guaymas_MAG_P_007	Bacteria	Aerophobota	Aerophobia	Aerophobales				*	k141_7219059_8	K01649	3.3e-168	557.7	474.9	2-isopropylmalate synthase [EC:2.3.3.13]	full
Guaymas_MAG_P_007	Bacteria	Aerophobota	Aerophobia	Aerophobales					k141_7219059_9	K19156	1.4e-11	41.5	43.27	antitoxin PrlF	domain
Guaymas_MAG_P_007	Bacteria	Aerophobota	Aerophobia	Aerophobales				*	k141_7219059_10	K06921	5.3e-42	141.5	76.87	uncharacterized protein	domain
Guaymas_MAG_P_007	Bacteria	Aerophobota	Aerophobia	Aerophobales					k141_7326831_1	K15495	0.011	11.4	158.1	molybdate/tungstate transport system substrate-binding protein	domain
Guaymas_MAG_P_007	Bacteria	Aerophobota	Aerophobia	Aerophobales					k141_7326831_2	K07064	3.6e-05	20.9	50.33	uncharacterized protein	full
Guaymas_MAG_P_007	Bacteria	Aerophobota	Aerophobia	Aerophobales					k141_7326831_3	K08153	3.4e-56	187.6	309.63	MFS transporter, DHA1 family, multidrug resistance protein	full
Guaymas_MAG_P_007	Bacteria	Aerophobota	Aerophobia	Aerophobales				*	k141_7326831_4	K15916	1.9e-123	408.8	175.9	glucose/mannose-6-phosphate isomerase [EC:5.3.1.9 5.3.1.8]	full
Guaymas_MAG_P_007	Bacteria	Aerophobota	Aerophobia	Aerophobales				*	k141_7326831_5	K08483	1.6e-237	787.2	681.37	phosphoenolpyruvate-protein phosphotransferase (PTS system enzyme I) [EC:2.7.3.9]	domain
Guaymas_MAG_P_007	Bacteria	Aerophobota	Aerophobia	Aerophobales				*	k141_7326831_6	K11754	1.4e-138	459.6	355.5	dihydrofolate synthase / folylpolyglutamate synthase [EC:6.3.2.12 6.3.2.17]	domain
Guaymas_MAG_P_007	Bacteria	Aerophobota	Aerophobia	Aerophobales				*	k141_7326831_7	K00602	9.7e-214	708.1	132	phosphoribosylaminoimidazolecarboxamide formyltransferase / IMP cyclohydrolase [EC:2.1.2.3 3.5.4.10]	full
Guaymas_MAG_P_007	Bacteria	Aerophobota	Aerophobia	Aerophobales				*	k141_7326831_8	K01273	3.1e-89	296.5	74.4	membrane dipeptidase [EC:3.4.13.19]	full
Guaymas_MAG_P_007	Bacteria	Aerophobota	Aerophobia	Aerophobales					k141_2514558_1	K07487	0.0099	11.5	167.53	transposase	domain
Guaymas_MAG_P_007	Bacteria	Aerophobota	Aerophobia	Aerophobales				*	k141_160897_1	K03569	1.2e-137	455.4	110.07	rod shape-determining protein MreB and related proteins	domain
Guaymas_MAG_P_007	Bacteria	Aerophobota	Aerophobia	Aerophobales				*	k141_160897_2	K00790	3.9e-182	602.8	195.1	UDP-N-acetylglucosamine 1-carboxyvinyltransferase [EC:2.5.1.7]	full
Guaymas_MAG_P_007	Bacteria	Aerophobota	Aerophobia	Aerophobales					k141_160897_3	K00783	1.7e-05	21.1	54.23	23S rRNA (pseudouridine1915-N3)-methyltransferase [EC:2.1.1.177]	full
Guaymas_MAG_P_007	Bacteria	Aerophobota	Aerophobia	Aerophobales				*	k141_2727608_1	K01009	4.7e-67	223	190.4	L-glutamine-phosphate cytidylyltransferase [EC:2.7.7.103]	domain
Guaymas_MAG_P_007	Bacteria	Aerophobota	Aerophobia	Aerophobales				*	k141_2727608_2	K16870	2.3e-76	254.4	211.93	N-acetylglucosaminyl-diphospho-decaprenol L-rhamnosyltransferase [EC:2.4.1.289]	domain
Guaymas_MAG_P_007	Bacteria	Aerophobota	Aerophobia	Aerophobales					k141_2727608_3	K02847	9.1e-17	57.8	110.53	O-antigen ligase [EC:2.4.1.-]	domain
Guaymas_MAG_P_007	Bacteria	Aerophobota	Aerophobia	Aerophobales				*	k141_2727608_4	K20444	3.6e-45	151.2	145.13	O-antigen biosynthesis protein [EC:2.4.1.-]	full
Guaymas_MAG_P_007	Bacteria	Aerophobota	Aerophobia	Aerophobales					k141_2727608_5	K03327	4.7e-05	18.8	110.57	multidrug resistance protein, MATE family	domain
Guaymas_MAG_P_007	Bacteria	Aerophobota	Aerophobia	Aerophobales					k141_4653453_1	K17250	4.1e-29	98.9	186.53	GalNAc5-diNAcBac-PP-undecaprenol beta-1,3-glucosyltransferase [EC:2.4.1.293]	domain
Guaymas_MAG_P_007	Bacteria	Aerophobota	Aerophobia	Aerophobales					k141_4653453_2	K05303	4.5e-10	35.8	104.27	O-methyltransferase [EC:2.1.1.-]	full
Guaymas_MAG_P_007	Bacteria	Aerophobota	Aerophobia	Aerophobales					k141_4653453_3	K00754	5.8e-26	88.1	239.33	L-malate glycosyltransferase [EC:2.4.1.-]	domain
Guaymas_MAG_P_007	Bacteria	Aerophobota	Aerophobia	Aerophobales					k141_802444_1	K01696	1.7e-166	552.4	673.7	tryptophan synthase beta chain [EC:4.2.1.20]	domain
Guaymas_MAG_P_007	Bacteria	Aerophobota	Aerophobia	Aerophobales				*	k141_802444_2	K01817	6.5e-52	173.3	160.83	phosphoribosylanthranilate isomerase [EC:5.3.1.24]	domain
Guaymas_MAG_P_007	Bacteria	Aerophobota	Aerophobia	Aerophobales					k141_802444_3	K01609	2.6e-53	178.2	320.13	indole-3-glycerol phosphate synthase [EC:4.1.1.48]	domain
Guaymas_MAG_P_007	Bacteria	Aerophobota	Aerophobia	Aerophobales				*	k141_5081921_2	K03497	9.4e-55	183.5	52.87	ParB family transcriptional regulator, chromosome partitioning protein	full
Guaymas_MAG_P_007	Bacteria	Aerophobota	Aerophobia	Aerophobales					k141_5081921_3	K03496	2.5e-25	86.4	133.1	chromosome partitioning protein	full
Guaymas_MAG_P_007	Bacteria	Aerophobota	Aerophobia	Aerophobales					k141_3692519_1	K07452	1.8e-07	26.9	75.9	5-methylcytosine-specific restriction enzyme B [EC:3.1.21.-]	domain
Guaymas_MAG_P_007	Bacteria	Aerophobota	Aerophobia	Aerophobales					k141_5512143_1	K15022	1.1e-109	364.5	669.6	formate dehydrogenase (NADP+) beta subunit [EC:1.17.1.10]	domain
Guaymas_MAG_P_007	Bacteria	Aerophobota	Aerophobia	Aerophobales				*	k141_4120533_1	K03699	8.9e-127	420.8	318.53	putative hemolysin	full
Guaymas_MAG_P_007	Bacteria	Aerophobota	Aerophobia	Aerophobales				*	k141_4120533_2	K03657	1.7e-162	539.6	368.7	DNA helicase II / ATP-dependent DNA helicase PcrA [EC:3.6.4.12]	full
Guaymas_MAG_P_007	Bacteria	Aerophobota	Aerophobia	Aerophobales				*	k141_4120533_3	K01737	1.2e-38	129.9	28.17	6-pyruvoyltetrahydropterin/6-carboxytetrahydropterin synthase [EC:4.2.3.12 4.1.2.50]	full
Guaymas_MAG_P_007	Bacteria	Aerophobota	Aerophobia	Aerophobales				*	k141_4655949_1	K19221	4.5e-37	124.6	114.23	cob(I)alamin adenosyltransferase [EC:2.5.1.17]	full
Guaymas_MAG_P_007	Bacteria	Aerophobota	Aerophobia	Aerophobales					k141_4655949_2	K19804	3.5e-23	79.3	83.33	lipopolysaccharide assembly protein B	domain
Guaymas_MAG_P_007	Bacteria	Aerophobota	Aerophobia	Aerophobales					k141_4655949_3	K03832	6.2e-08	29.8	33.9	periplasmic protein TonB	full
Guaymas_MAG_P_007	Bacteria	Aerophobota	Aerophobia	Aerophobales				*	k141_4978112_1	K05349	2.1e-197	655	315.13	beta-glucosidase [EC:3.2.1.21]	full
Guaymas_MAG_P_007	Bacteria	Aerophobota	Aerophobia	Aerophobales				*	k141_4336271_1	K03711	7.3e-39	130.9	130.4	Fur family transcriptional regulator, ferric uptake regulator	domain
Guaymas_MAG_P_007	Bacteria	Aerophobota	Aerophobia	Aerophobales				*	k141_4336271_2	K02996	1.3e-54	182	105.4	small subunit ribosomal protein S9	full
Guaymas_MAG_P_007	Bacteria	Aerophobota	Aerophobia	Aerophobales					k141_4336271_3	K02347	1.5e-93	311.1	337.77	DNA polymerase (family X)	domain
Guaymas_MAG_P_007	Bacteria	Aerophobota	Aerophobia	Aerophobales				*	k141_4336284_1	K06351	5.5e-84	278.4	267.9	inhibitor of KinA	domain
Guaymas_MAG_P_007	Bacteria	Aerophobota	Aerophobia	Aerophobales				*	k141_4336284_2	K23124	6.7e-112	370.9	336.13	5-oxoprolinase (ATP-hydrolysing) subunit C [EC:3.5.2.9]	domain
Guaymas_MAG_P_007	Bacteria	Aerophobota	Aerophobia	Aerophobales				*	k141_4336284_3	K06351	2.4e-96	319	267.9	inhibitor of KinA	domain
Guaymas_MAG_P_007	Bacteria	Aerophobota	Aerophobia	Aerophobales					k141_4336284_4	K23351	1.2e-33	113.2	120.5	glutaconyl-CoA/methylmalonyl-CoA decarboxylase subunit gamma	domain
Guaymas_MAG_P_007	Bacteria	Aerophobota	Aerophobia	Aerophobales				*	k141_4336284_5	K20509	1.5e-151	501.9	254.57	carboxybiotin decarboxylase [EC:7.2.4.1]	full
Guaymas_MAG_P_007	Bacteria	Aerophobota	Aerophobia	Aerophobales					k141_5941260_1	K05337	5.1e-05	20.2	41.1	ferredoxin	domain
Guaymas_MAG_P_007	Bacteria	Aerophobota	Aerophobia	Aerophobales				*	k141_5941260_2	K17828	2.5e-139	462.2	261.03	dihydroorotate dehydrogenase (NAD+) catalytic subunit [EC:1.3.1.14]	domain
Guaymas_MAG_P_007	Bacteria	Aerophobota	Aerophobia	Aerophobales				*	k141_5941260_3	K07301	1.4e-42	142.9	121.63	cation:H+ antiporter	domain
Guaymas_MAG_P_007	Bacteria	Aerophobota	Aerophobia	Aerophobales					k141_5941260_4	K18707	5.4e-12	41.3	409.7	threonylcarbamoyladenosine tRNA methylthiotransferase MtaB [EC:2.8.4.5]	full
Guaymas_MAG_P_007	Bacteria	Aerophobota	Aerophobia	Aerophobales					k141_5941260_5	K07725	0.0052	13.1	67.57	CRISPR-associated protein Csa3	domain
Guaymas_MAG_P_007	Bacteria	Aerophobota	Aerophobia	Aerophobales					k141_4442699_2	K05799	1.1e-38	130.4	138.83	GntR family transcriptional regulator, transcriptional repressor for pyruvate dehydrogenase complex	full
Guaymas_MAG_P_007	Bacteria	Aerophobota	Aerophobia	Aerophobales				*	k141_4442699_3	K00003	1.8e-87	290.9	274.87	homoserine dehydrogenase [EC:1.1.1.3]	domain
Guaymas_MAG_P_007	Bacteria	Aerophobota	Aerophobia	Aerophobales					k141_3482399_1	K02405	2e-43	145.9	186.63	RNA polymerase sigma factor for flagellar operon FliA	full
Guaymas_MAG_P_007	Bacteria	Aerophobota	Aerophobia	Aerophobales					k141_3482399_3	K07721	0.00033	17	71.4	ArsR family transcriptional regulator	full
Guaymas_MAG_P_007	Bacteria	Aerophobota	Aerophobia	Aerophobales				*	k141_3803005_1	K00763	6.8e-57	190.2	119.6	nicotinate phosphoribosyltransferase [EC:6.3.4.21]	full
Guaymas_MAG_P_007	Bacteria	Aerophobota	Aerophobia	Aerophobales				*	k141_3803005_2	K02032	1.1e-147	490.2	418.57	peptide/nickel transport system ATP-binding protein	domain
Guaymas_MAG_P_007	Bacteria	Aerophobota	Aerophobia	Aerophobales				*	k141_3803005_3	K02031	8.5e-155	514.4	419.4	peptide/nickel transport system ATP-binding protein	full
Guaymas_MAG_P_007	Bacteria	Aerophobota	Aerophobia	Aerophobales				*	k141_3803005_4	K02034	4.3e-98	326.1	234.6	peptide/nickel transport system permease protein	domain
Guaymas_MAG_P_007	Bacteria	Aerophobota	Aerophobia	Aerophobales				*	k141_3803005_5	K02033	2.4e-103	343.5	213.83	peptide/nickel transport system permease protein	domain
Guaymas_MAG_P_007	Bacteria	Aerophobota	Aerophobia	Aerophobales				*	k141_3803005_6	K02035	3.1e-80	267.2	239.4	peptide/nickel transport system substrate-binding protein	full
Guaymas_MAG_P_007	Bacteria	Aerophobota	Aerophobia	Aerophobales					k141_5941931_2	K07481	1.3e-11	41.4	80.1	transposase, IS5 family	domain
Guaymas_MAG_P_007	Bacteria	Aerophobota	Aerophobia	Aerophobales					k141_5941931_3	K18467	0.012	11.5	135.33	vacuolar protein sorting-associated protein 29	full
Guaymas_MAG_P_007	Bacteria	Aerophobota	Aerophobia	Aerophobales					k141_5407599_1	K00058	2.6e-96	320.3	329.67	D-3-phosphoglycerate dehydrogenase / 2-oxoglutarate reductase [EC:1.1.1.95 1.1.1.399]	domain
Guaymas_MAG_P_007	Bacteria	Aerophobota	Aerophobia	Aerophobales				*	k141_5407599_2	K13290	4e-154	509.7	400.97	serine---pyruvate transaminase [EC:2.6.1.51]	domain
Guaymas_MAG_P_007	Bacteria	Aerophobota	Aerophobia	Aerophobales				*	k141_5407599_3	K01733	1.6e-66	222.1	213.6	threonine synthase [EC:4.2.3.1]	full
Guaymas_MAG_P_007	Bacteria	Aerophobota	Aerophobia	Aerophobales					k141_7653266_1	K03615	1.6e-33	112.5	137.4	Na+-translocating ferredoxin:NAD+ oxidoreductase subunit C [EC:7.2.1.2]	full
Guaymas_MAG_P_007	Bacteria	Aerophobota	Aerophobia	Aerophobales				*	k141_7653266_2	K03615	3.1e-112	372.7	137.4	Na+-translocating ferredoxin:NAD+ oxidoreductase subunit C [EC:7.2.1.2]	full
Guaymas_MAG_P_007	Bacteria	Aerophobota	Aerophobia	Aerophobales					k141_7653266_3	K00204	0.0034	13.9	167.7	4Fe-4S ferredoxin	domain
Guaymas_MAG_P_007	Bacteria	Aerophobota	Aerophobia	Aerophobales					k141_3160327_1	K03168	3.7e-98	326.9	434.9	DNA topoisomerase I [EC:5.6.2.1]	full
Guaymas_MAG_P_007	Bacteria	Aerophobota	Aerophobia	Aerophobales				*	k141_3160327_2	K04096	2.5e-127	422.3	28.43	DNA processing protein	domain
Guaymas_MAG_P_007	Bacteria	Aerophobota	Aerophobia	Aerophobales					k141_3160327_3	K23370	2.5e-06	23.6	96.17	L-serine kinase (ADP) [EC:2.7.1.226]	full
Guaymas_MAG_P_007	Bacteria	Aerophobota	Aerophobia	Aerophobales					k141_487852_2	K05801	1.2e-10	38.1	91.9	DnaJ like chaperone protein	domain
Guaymas_MAG_P_007	Bacteria	Aerophobota	Aerophobia	Aerophobales					k141_487852_3	K13993	3.6e-18	62.8	73.03	HSP20 family protein	domain
Guaymas_MAG_P_007	Bacteria	Aerophobota	Aerophobia	Aerophobales					k141_6905373_1	K19304	2.6e-45	152.3	162.93	murein DD-endopeptidase [EC:3.4.24.-]	domain
Guaymas_MAG_P_007	Bacteria	Aerophobota	Aerophobia	Aerophobales					k141_6905373_3	K03296	0	1149.9	1187.23	hydrophobic/amphiphilic exporter-1 (mainly G- bacteria), HAE1 family	full
Guaymas_MAG_P_007	Bacteria	Aerophobota	Aerophobia	Aerophobales					k141_6905373_4	K02005	8.3e-63	209.9	220.37	HlyD family secretion protein	full
Guaymas_MAG_P_007	Bacteria	Aerophobota	Aerophobia	Aerophobales				*	k141_6905373_5	K12340	3.1e-92	306.9	239.8	outer membrane protein	domain
Guaymas_MAG_P_007	Bacteria	Aerophobota	Aerophobia	Aerophobales					k141_6905373_6	K03712	3.3e-24	82.2	108.83	MarR family transcriptional regulator, multiple antibiotic resistance protein MarR	domain
Guaymas_MAG_P_007	Bacteria	Aerophobota	Aerophobia	Aerophobales					k141_6905373_7	K07333	0.056	8.3	103.3	archaeal flagellar protein FlaJ	domain
Guaymas_MAG_P_007	Bacteria	Aerophobota	Aerophobia	Aerophobales					k141_7441850_1	K04061	4.9e-30	101.2	108.97	flagellar biosynthesis protein	domain
Guaymas_MAG_P_007	Bacteria	Aerophobota	Aerophobia	Aerophobales					k141_7441850_2	K02400	1.5e-151	502.6	731.17	flagellar biosynthesis protein FlhA	full
Guaymas_MAG_P_007	Bacteria	Aerophobota	Aerophobia	Aerophobales					k141_7869203_1	K02034	1.8e-25	86.2	234.6	peptide/nickel transport system permease protein	domain
Guaymas_MAG_P_007	Bacteria	Aerophobota	Aerophobia	Aerophobales				*	k141_7869203_2	K02032	3e-142	472.3	418.57	peptide/nickel transport system ATP-binding protein	domain
Guaymas_MAG_P_007	Bacteria	Aerophobota	Aerophobia	Aerophobales				*	k141_7869203_3	K01754	3e-82	273.9	252.7	threonine dehydratase [EC:4.3.1.19]	domain
Guaymas_MAG_P_007	Bacteria	Aerophobota	Aerophobia	Aerophobales					k141_1663004_1	K19954	1.3e-78	261.3	420.97	alcohol dehydrogenase [EC:1.1.1.-]	full
Guaymas_MAG_P_007	Bacteria	Aerophobota	Aerophobia	Aerophobales				*	k141_1663004_2	K05845	1.2e-74	248.2	74.8	osmoprotectant transport system substrate-binding protein	full
Guaymas_MAG_P_007	Bacteria	Aerophobota	Aerophobia	Aerophobales				*	k141_1663004_3	K05846	6.2e-84	279.7	172.8	osmoprotectant transport system permease protein	domain
Guaymas_MAG_P_007	Bacteria	Aerophobota	Aerophobia	Aerophobales					k141_3055092_1	K03072	7.7e-51	169.8	440.23	preprotein translocase subunit SecD	domain
Guaymas_MAG_P_007	Bacteria	Aerophobota	Aerophobia	Aerophobales				*	k141_3055092_2	K03074	8.6e-107	354	328.8	preprotein translocase subunit SecF	domain
Guaymas_MAG_P_007	Bacteria	Aerophobota	Aerophobia	Aerophobales				*	k141_3055092_3	K02563	3.9e-64	213.7	209.5	UDP-N-acetylglucosamine--N-acetylmuramyl-(pentapeptide) pyrophosphoryl-undecaprenol N-acetylglucosamine transferase [EC:2.4.1.227]	full
Guaymas_MAG_P_007	Bacteria	Aerophobota	Aerophobia	Aerophobales					k141_4981483_1	K01271	1.9e-72	241.4	327.2	Xaa-Pro dipeptidase [EC:3.4.13.9]	full
Guaymas_MAG_P_007	Bacteria	Aerophobota	Aerophobia	Aerophobales					k141_4981483_2	K01777	1.5e-88	293.8	419.6	proline racemase [EC:5.1.1.4]	full
Guaymas_MAG_P_007	Bacteria	Aerophobota	Aerophobia	Aerophobales					k141_6050442_2	K09688	1.2e-08	31	158.33	capsular polysaccharide transport system permease protein	full
Guaymas_MAG_P_007	Bacteria	Aerophobota	Aerophobia	Aerophobales					k141_7655159_1	K13010	1.5e-12	43.7	397.8	perosamine synthetase [EC:2.6.1.102]	full
Guaymas_MAG_P_007	Bacteria	Aerophobota	Aerophobia	Aerophobales				*	k141_7655159_2	K13006	1.2e-73	243.8	217.57	UDP-perosamine 4-acetyltransferase [EC:2.3.1.-]	full
Guaymas_MAG_P_007	Bacteria	Aerophobota	Aerophobia	Aerophobales					k141_7655159_3	K01463	5e-18	62.1	157.03	N-acetylglucosamine malate deacetylase 1 [EC:3.5.1.-]	full
Guaymas_MAG_P_007	Bacteria	Aerophobota	Aerophobia	Aerophobales					k141_6372481_2	K13583	0.011	12.7	34.23	GcrA cell cycle regulator	full
Guaymas_MAG_P_007	Bacteria	Aerophobota	Aerophobia	Aerophobales					k141_6372481_3	K07723	3.2e-05	20.7	39.73	CopG family transcriptional regulator / antitoxin EndoAI	domain
Guaymas_MAG_P_007	Bacteria	Aerophobota	Aerophobia	Aerophobales					k141_2415395_1	K08223	5e-33	111.1	153.07	MFS transporter, FSR family, fosmidomycin resistance protein	domain
Guaymas_MAG_P_007	Bacteria	Aerophobota	Aerophobia	Aerophobales					k141_2415395_2	K03580	2.8e-05	19.5	297.63	ATP-dependent helicase HepA [EC:3.6.4.-]	full
Guaymas_MAG_P_007	Bacteria	Aerophobota	Aerophobia	Aerophobales				*	k141_2415395_3	K03580	4.5e-107	356.4	297.63	ATP-dependent helicase HepA [EC:3.6.4.-]	full
Guaymas_MAG_P_007	Bacteria	Aerophobota	Aerophobia	Aerophobales					k141_2415395_4	K19165	6.6e-12	42.6	54.9	antitoxin Phd	domain
Guaymas_MAG_P_007	Bacteria	Aerophobota	Aerophobia	Aerophobales				*	k141_2415395_5	K07141	2.2e-44	149	100.03	molybdenum cofactor cytidylyltransferase [EC:2.7.7.76]	full
Guaymas_MAG_P_007	Bacteria	Aerophobota	Aerophobia	Aerophobales					k141_2415395_6	K07141	9.3e-08	28.4	100.03	molybdenum cofactor cytidylyltransferase [EC:2.7.7.76]	full
Guaymas_MAG_P_007	Bacteria	Aerophobota	Aerophobia	Aerophobales				*	k141_2415395_7	K02051	2.9e-46	155.5	104.7	NitT/TauT family transport system substrate-binding protein	domain
Guaymas_MAG_P_007	Bacteria	Aerophobota	Aerophobia	Aerophobales				*	k141_2415395_8	K02050	1.3e-62	208.7	137.37	NitT/TauT family transport system permease protein	full
Guaymas_MAG_P_007	Bacteria	Aerophobota	Aerophobia	Aerophobales					k141_2415395_9	K15497	1.4e-96	320.7	379.13	molybdate/tungstate transport system ATP-binding protein [EC:7.3.2.5 7.3.2.6]	domain
Guaymas_MAG_P_007	Bacteria	Aerophobota	Aerophobia	Aerophobales				*	k141_4876238_2	K06962	1.2e-31	106.8	97.07	uncharacterized protein	full
Guaymas_MAG_P_007	Bacteria	Aerophobota	Aerophobia	Aerophobales				*	k141_6051391_1	K02035	1e-92	308.4	239.4	peptide/nickel transport system substrate-binding protein	full
Guaymas_MAG_P_007	Bacteria	Aerophobota	Aerophobia	Aerophobales				*	k141_6051391_2	K02033	7.3e-111	368.3	213.83	peptide/nickel transport system permease protein	domain
Guaymas_MAG_P_007	Bacteria	Aerophobota	Aerophobia	Aerophobales				*	k141_6051391_3	K02034	8.8e-99	328.4	234.6	peptide/nickel transport system permease protein	domain
Guaymas_MAG_P_007	Bacteria	Aerophobota	Aerophobia	Aerophobales				*	k141_6051391_4	K02031	7.1e-136	451.8	419.4	peptide/nickel transport system ATP-binding protein	full
Guaymas_MAG_P_007	Bacteria	Aerophobota	Aerophobia	Aerophobales				*	k141_6051391_5	K02032	2.9e-133	442.6	418.57	peptide/nickel transport system ATP-binding protein	domain
Guaymas_MAG_P_007	Bacteria	Aerophobota	Aerophobia	Aerophobales					k141_6051391_6	K16841	1.7e-13	47.4	78.47	allantoin racemase [EC:5.1.99.3]	domain
Guaymas_MAG_P_007	Bacteria	Aerophobota	Aerophobia	Aerophobales					k141_4982770_1	K03711	6.7e-27	91.6	130.4	Fur family transcriptional regulator, ferric uptake regulator	domain
Guaymas_MAG_P_007	Bacteria	Aerophobota	Aerophobia	Aerophobales				*	k141_4982770_2	K07076	5.5e-13	46.1	41.97	uncharacterized protein	full
Guaymas_MAG_P_007	Bacteria	Aerophobota	Aerophobia	Aerophobales				*	k141_4982770_4	K06133	5e-54	180.5	62.67	4'-phosphopantetheinyl transferase [EC:2.7.8.-]	domain
Guaymas_MAG_P_007	Bacteria	Aerophobota	Aerophobia	Aerophobales					k141_4982770_5	K04749	3.6e-08	30.2	64.57	anti-sigma B factor antagonist	domain
Guaymas_MAG_P_007	Bacteria	Aerophobota	Aerophobia	Aerophobales				*	k141_2093516_1	K03925	8.3e-48	159.3	36.37	MraZ protein	domain
Guaymas_MAG_P_007	Bacteria	Aerophobota	Aerophobia	Aerophobales				*	k141_2093516_2	K03438	6.9e-128	424.2	139.53	16S rRNA (cytosine1402-N4)-methyltransferase [EC:2.1.1.199]	domain
Guaymas_MAG_P_007	Bacteria	Aerophobota	Aerophobia	Aerophobales					k141_2093516_3	K13052	3.3e-07	27.2	53.87	cell division protein DivIC	domain
Guaymas_MAG_P_007	Bacteria	Aerophobota	Aerophobia	Aerophobales					k141_2093516_4	K05515	1.2e-08	30.5	516	penicillin-binding protein 2 [EC:3.4.16.4]	full
Guaymas_MAG_P_007	Bacteria	Aerophobota	Aerophobia	Aerophobales				*	k141_916255_1	K03738	8.1e-231	765.5	298.07	aldehyde:ferredoxin oxidoreductase [EC:1.2.7.5]	full
Guaymas_MAG_P_007	Bacteria	Aerophobota	Aerophobia	Aerophobales					k141_916255_2	K01628	1.9e-45	152.1	212.87	L-fuculose-phosphate aldolase [EC:4.1.2.17]	full
Guaymas_MAG_P_007	Bacteria	Aerophobota	Aerophobia	Aerophobales					k141_916255_3	K06930	6e-19	64.5	234.07	HTH-type transcriptional regulator, bacterioopsin transcriptional activator and related proteins	domain
Guaymas_MAG_P_007	Bacteria	Aerophobota	Aerophobia	Aerophobales				*	k141_7763110_1	K03652	1.1e-43	146.5	57.93	DNA-3-methyladenine glycosylase [EC:3.2.2.21]	full
Guaymas_MAG_P_007	Bacteria	Aerophobota	Aerophobia	Aerophobales					k141_7763110_2	K09816	6.9e-65	216.2	278.23	zinc transport system permease protein	domain
Guaymas_MAG_P_007	Bacteria	Aerophobota	Aerophobia	Aerophobales					k141_7763110_3	K02013	2e-70	234.4	257.73	iron complex transport system ATP-binding protein [EC:7.2.2.-]	domain
Guaymas_MAG_P_007	Bacteria	Aerophobota	Aerophobia	Aerophobales					k141_7763110_4	K02077	1.5e-37	126.4	261.9	zinc/manganese transport system substrate-binding protein	domain
Guaymas_MAG_P_007	Bacteria	Aerophobota	Aerophobia	Aerophobales					k141_3911304_1	K11175	1e-27	94.2	189.53	phosphoribosylglycinamide formyltransferase 1 [EC:2.1.2.2]	domain
Guaymas_MAG_P_007	Bacteria	Aerophobota	Aerophobia	Aerophobales					k141_3911304_2	K00856	2.3e-33	112.2	134.93	adenosine kinase [EC:2.7.1.20]	domain
Guaymas_MAG_P_007	Bacteria	Aerophobota	Aerophobia	Aerophobales					k141_3911304_3	K03809	2e-05	20.8	66.97	NAD(P)H dehydrogenase (quinone) [EC:1.6.5.2]	domain
Guaymas_MAG_P_007	Bacteria	Aerophobota	Aerophobia	Aerophobales					k141_3911304_4	K01835	1.7e-83	278.3	366.03	phosphoglucomutase [EC:5.4.2.2]	domain
Guaymas_MAG_P_007	Bacteria	Aerophobota	Aerophobia	Aerophobales					k141_5196881_1	K07499	9.4e-06	22.4	67.5	putative transposase	domain
Guaymas_MAG_P_007	Bacteria	Aerophobota	Aerophobia	Aerophobales					k141_703777_1	K03389	3.1e-93	309.9	319.67	heterodisulfide reductase subunit B2 [EC:1.8.7.3 1.8.98.4 1.8.98.5 1.8.98.6]	domain
Guaymas_MAG_P_007	Bacteria	Aerophobota	Aerophobia	Aerophobales				*	k141_703777_2	K03390	9.8e-56	185.7	133.27	heterodisulfide reductase subunit C2 [EC:1.8.7.3 1.8.98.4 1.8.98.5 1.8.98.6]	full
Guaymas_MAG_P_007	Bacteria	Aerophobota	Aerophobia	Aerophobales					k141_703777_3	K00125	2.1e-32	109.1	202.1	formate dehydrogenase (coenzyme F420) beta subunit [EC:1.17.98.3 1.8.98.6]	full
Guaymas_MAG_P_007	Bacteria	Aerophobota	Aerophobia	Aerophobales				*	k141_5090266_1	K14127	6.5e-56	185.6	177.4	F420-non-reducing hydrogenase iron-sulfur subunit [EC:1.12.99.- 1.8.98.5 1.8.98.6]	domain
Guaymas_MAG_P_007	Bacteria	Aerophobota	Aerophobia	Aerophobales					k141_5090266_2	K23976	1.4e-16	57.5	80.07	L-aspartate semialdehyde sulfurtransferase ferredoxin	domain
Guaymas_MAG_P_007	Bacteria	Aerophobota	Aerophobia	Aerophobales				*	k141_1880400_1	K00282	1.8e-140	465.3	417.3	glycine dehydrogenase subunit 1 [EC:1.4.4.2]	domain
Guaymas_MAG_P_007	Bacteria	Aerophobota	Aerophobia	Aerophobales				*	k141_1880400_2	K00283	1.9e-240	795.9	520.07	glycine dehydrogenase subunit 2 [EC:1.4.4.2]	domain
Guaymas_MAG_P_007	Bacteria	Aerophobota	Aerophobia	Aerophobales					k141_1880400_3	K17231	9.1e-17	57.8	134.73	iodotyrosine deiodinase [EC:1.21.1.1]	domain
Guaymas_MAG_P_007	Bacteria	Aerophobota	Aerophobia	Aerophobales					k141_1880400_5	K16869	1.6e-37	126.3	129.4	octanoyl-[GcvH]:protein N-octanoyltransferase [EC:2.3.1.204]	full
Guaymas_MAG_P_007	Bacteria	Aerophobota	Aerophobia	Aerophobales					k141_1880400_6	K10822	1.1e-09	34.8	138.23	nonpolar-amino-acid-transporting ATPase [EC:7.4.2.2]	domain
Guaymas_MAG_P_007	Bacteria	Aerophobota	Aerophobia	Aerophobales				*	k141_1880400_7	K01470	4.5e-65	217.1	69.83	creatinine amidohydrolase [EC:3.5.2.10]	full
Guaymas_MAG_P_007	Bacteria	Aerophobota	Aerophobia	Aerophobales					k141_1880400_8	K00652	4.1e-43	144.3	443.97	8-amino-7-oxononanoate synthase [EC:2.3.1.47]	domain
Guaymas_MAG_P_007	Bacteria	Aerophobota	Aerophobia	Aerophobales					k141_5945797_1	K16862	3.2e-34	115.5	141.63	mitochondrial cardiolipin hydrolase [EC:3.1.4.-]	domain
Guaymas_MAG_P_007	Bacteria	Aerophobota	Aerophobia	Aerophobales					k141_5945797_2	K03455	1.9e-08	29.9	141.83	monovalent cation:H+ antiporter-2, CPA2 family	domain
Guaymas_MAG_P_007	Bacteria	Aerophobota	Aerophobia	Aerophobales					k141_5945797_3	K04767	4.6e-16	55.6	138	acetoin utilization protein AcuB	domain
Guaymas_MAG_P_007	Bacteria	Aerophobota	Aerophobia	Aerophobales				*	k141_5945797_4	K03801	1.1e-87	291.5	249.9	lipoyl(octanoyl) transferase [EC:2.3.1.181]	full
Guaymas_MAG_P_007	Bacteria	Aerophobota	Aerophobia	Aerophobales					k141_4234936_1	K19165	4.5e-05	20.6	54.9	antitoxin Phd	domain
Guaymas_MAG_P_007	Bacteria	Aerophobota	Aerophobia	Aerophobales				*	k141_4234936_2	K07133	4.7e-92	306.4	98.53	uncharacterized protein	full
Guaymas_MAG_P_007	Bacteria	Aerophobota	Aerophobia	Aerophobales				*	k141_5625998_1	K01736	3.5e-90	300	198.13	chorismate synthase [EC:4.2.3.5]	full
Guaymas_MAG_P_007	Bacteria	Aerophobota	Aerophobia	Aerophobales				*	k141_5625998_2	K00891	2.1e-58	195.7	132.03	shikimate kinase [EC:2.7.1.71]	domain
Guaymas_MAG_P_007	Bacteria	Aerophobota	Aerophobia	Aerophobales				*	k141_5625998_3	K01735	4.7e-138	458	325.9	3-dehydroquinate synthase [EC:4.2.3.4]	domain
Guaymas_MAG_P_007	Bacteria	Aerophobota	Aerophobia	Aerophobales				*	k141_5625998_4	K03786	2e-66	220.6	144.07	3-dehydroquinate dehydratase II [EC:4.2.1.10]	domain
Guaymas_MAG_P_007	Bacteria	Aerophobota	Aerophobia	Aerophobales				*	k141_7658082_2	K00382	5.1e-179	593.3	460.4	dihydrolipoamide dehydrogenase [EC:1.8.1.4]	full
Guaymas_MAG_P_007	Bacteria	Aerophobota	Aerophobia	Aerophobales					k141_7658082_3	K02437	0.0039	13.5	38.87	glycine cleavage system H protein	domain
Guaymas_MAG_P_007	Bacteria	Aerophobota	Aerophobia	Aerophobales					k141_2525142_1	K13356	0.003	12.7	155.03	alcohol-forming fatty acyl-CoA reductase [EC:1.2.1.84]	full
Guaymas_MAG_P_007	Bacteria	Aerophobota	Aerophobia	Aerophobales					k141_2525142_2	K02315	1.8e-23	79.5	149.53	DNA replication protein DnaC	domain
Guaymas_MAG_P_007	Bacteria	Aerophobota	Aerophobia	Aerophobales					k141_2525142_3	K07108	5.5e-06	23.2	72.6	uncharacterized protein	domain
Guaymas_MAG_P_007	Bacteria	Aerophobota	Aerophobia	Aerophobales					k141_8193118_1	K03496	4.6e-12	42.8	133.1	chromosome partitioning protein	full
Guaymas_MAG_P_007	Bacteria	Aerophobota	Aerophobia	Aerophobales				*	k141_8193118_3	K02871	2.9e-71	237.3	75.97	large subunit ribosomal protein L13	full
Guaymas_MAG_P_007	Bacteria	Aerophobota	Aerophobia	Aerophobales				*	k141_8193118_4	K03783	1.3e-128	426.8	180.8	purine-nucleoside phosphorylase [EC:2.4.2.1]	full
Guaymas_MAG_P_007	Bacteria	Aerophobota	Aerophobia	Aerophobales				*	k141_8193118_5	K01870	0	1199.5	492.53	isoleucyl-tRNA synthetase [EC:6.1.1.5]	domain
Guaymas_MAG_P_007	Bacteria	Aerophobota	Aerophobia	Aerophobales				*	k141_8193118_6	K06180	4.2e-108	359.6	299.83	23S rRNA pseudouridine1911/1915/1917 synthase [EC:5.4.99.23]	full
Guaymas_MAG_P_007	Bacteria	Aerophobota	Aerophobia	Aerophobales				*	k141_8193118_7	K00059	3e-105	349.1	274.47	3-oxoacyl-[acyl-carrier protein] reductase [EC:1.1.1.100]	full
Guaymas_MAG_P_007	Bacteria	Aerophobota	Aerophobia	Aerophobales				*	k141_8193118_8	K02078	1.7e-29	100.2	40.9	acyl carrier protein	domain
Guaymas_MAG_P_007	Bacteria	Aerophobota	Aerophobia	Aerophobales					k141_8193118_9	K09458	9.2e-31	103.9	482.43	3-oxoacyl-[acyl-carrier-protein] synthase II [EC:2.3.1.179]	domain
Guaymas_MAG_P_007	Bacteria	Aerophobota	Aerophobia	Aerophobales				*	k141_3487938_1	K04074	3.4e-35	118.8	49.5	cell division initiation protein	domain
Guaymas_MAG_P_007	Bacteria	Aerophobota	Aerophobia	Aerophobales					k141_3487938_2	K06931	4.2e-10	36.2	175.53	uncharacterized protein	domain
Guaymas_MAG_P_007	Bacteria	Aerophobota	Aerophobia	Aerophobales					k141_3487938_3	K01997	0.06	8.7	149.4	branched-chain amino acid transport system permease protein	full
Guaymas_MAG_P_007	Bacteria	Aerophobota	Aerophobia	Aerophobales					k141_3487938_4	K03814	1.8e-59	198.6	233.4	monofunctional glycosyltransferase [EC:2.4.1.129]	full
Guaymas_MAG_P_007	Bacteria	Aerophobota	Aerophobia	Aerophobales					k141_6268602_1	K22549	4.8e-40	134.3	427.97	D-hydroxyproline dehydrogenase subunit alpha [EC:1.5.99.-]	full
Guaymas_MAG_P_007	Bacteria	Aerophobota	Aerophobia	Aerophobales				*	k141_6268602_2	K03738	2.8e-143	475.9	298.07	aldehyde:ferredoxin oxidoreductase [EC:1.2.7.5]	full
Guaymas_MAG_P_007	Bacteria	Aerophobota	Aerophobia	Aerophobales				*	k141_7873852_3	K00763	6.6e-66	220	119.6	nicotinate phosphoribosyltransferase [EC:6.3.4.21]	full
Guaymas_MAG_P_007	Bacteria	Aerophobota	Aerophobia	Aerophobales					k141_7873852_4	K04797	0.022	11.2	56.4	prefoldin alpha subunit	domain
Guaymas_MAG_P_007	Bacteria	Aerophobota	Aerophobia	Aerophobales					k141_6054743_1	K18828	2.5e-27	93.1	95.93	tRNA(fMet)-specific endonuclease VapC [EC:3.1.-.-]	full
Guaymas_MAG_P_007	Bacteria	Aerophobota	Aerophobia	Aerophobales					k141_6054743_4	K06218	4.6e-10	37	38.7	mRNA interferase RelE/StbE	domain
Guaymas_MAG_P_007	Bacteria	Aerophobota	Aerophobia	Aerophobales					k141_6054743_6	K18828	1.9e-05	21.5	95.93	tRNA(fMet)-specific endonuclease VapC [EC:3.1.-.-]	full
Guaymas_MAG_P_007	Bacteria	Aerophobota	Aerophobia	Aerophobales					k141_6054743_7	K07723	2.7e-05	20.9	39.73	CopG family transcriptional regulator / antitoxin EndoAI	domain
Guaymas_MAG_P_007	Bacteria	Aerophobota	Aerophobia	Aerophobales					k141_7553320_1	K07979	1.8e-09	34.7	100.3	GntR family transcriptional regulator	domain
Guaymas_MAG_P_007	Bacteria	Aerophobota	Aerophobia	Aerophobales					k141_7553320_2	K03088	2.4e-08	30.2	58.63	RNA polymerase sigma-70 factor, ECF subfamily	full
Guaymas_MAG_P_007	Bacteria	Aerophobota	Aerophobia	Aerophobales				*	k141_7553320_3	K00820	1.8e-244	809.7	181.23	glutamine---fructose-6-phosphate transaminase (isomerizing) [EC:2.6.1.16]	full
Guaymas_MAG_P_007	Bacteria	Aerophobota	Aerophobia	Aerophobales					k141_7553320_4	K19954	2e-125	415.4	420.97	alcohol dehydrogenase [EC:1.1.1.-]	full
Guaymas_MAG_P_007	Bacteria	Aerophobota	Aerophobia	Aerophobales				*	k141_7553320_5	K02123	3.7e-119	395.9	313.7	V/A-type H+/Na+-transporting ATPase subunit I	full
Guaymas_MAG_P_007	Bacteria	Aerophobota	Aerophobia	Aerophobales					k141_8409986_3	K03335	1e-22	77.5	130.97	inosose dehydratase [EC:4.2.1.44]	full
Guaymas_MAG_P_007	Bacteria	Aerophobota	Aerophobia	Aerophobales					k141_4344266_1	K07015	0.0069	12.8	111.07	uncharacterized protein	domain
Guaymas_MAG_P_007	Bacteria	Aerophobota	Aerophobia	Aerophobales					k141_4344266_2	K07504	0.0027	13.6	102.83	predicted type IV restriction endonuclease	full
Guaymas_MAG_P_007	Bacteria	Aerophobota	Aerophobia	Aerophobales					k141_7232594_1	K23356	6.5e-10	35.3	61.07	HTH-type transcriptional regulator, sugar sensing transcriptional regulator	domain
Guaymas_MAG_P_007	Bacteria	Aerophobota	Aerophobia	Aerophobales					k141_8303271_1	K03388	6.4e-119	395.1	878.83	heterodisulfide reductase subunit A2 [EC:1.8.7.3 1.8.98.4 1.8.98.5 1.8.98.6]	full
Guaymas_MAG_P_007	Bacteria	Aerophobota	Aerophobia	Aerophobales					k141_4450615_1	K20958	0.005	12.3	496.87	diguanylate cyclase [EC:2.7.7.65]	full
Guaymas_MAG_P_007	Bacteria	Aerophobota	Aerophobia	Aerophobales					k141_4450615_2	K07076	9.2e-11	38.8	41.97	uncharacterized protein	full
Guaymas_MAG_P_007	Bacteria	Aerophobota	Aerophobia	Aerophobales				*	k141_4450615_4	K06921	5.8e-33	111.7	76.87	uncharacterized protein	domain
Guaymas_MAG_P_007	Bacteria	Aerophobota	Aerophobia	Aerophobales				*	k141_4450615_5	K07133	2.7e-86	287.4	98.53	uncharacterized protein	full
Guaymas_MAG_P_007	Bacteria	Aerophobota	Aerophobia	Aerophobales					k141_3490200_1	K13668	1.2e-14	51	264.93	phosphatidyl-myo-inositol dimannoside synthase [EC:2.4.1.346]	domain
Guaymas_MAG_P_007	Bacteria	Aerophobota	Aerophobia	Aerophobales					k141_3490200_2	K11312	0.00066	16	36.6	cupin 2 domain-containing protein	domain
Guaymas_MAG_P_007	Bacteria	Aerophobota	Aerophobia	Aerophobales					k141_3490200_3	K00568	2e-17	60.7	178.57	2-polyprenyl-6-hydroxyphenyl methylase / 3-demethylubiquinone-9 3-methyltransferase [EC:2.1.1.222 2.1.1.64]	domain
Guaymas_MAG_P_007	Bacteria	Aerophobota	Aerophobia	Aerophobales					k141_6913087_1	K00571	9.7e-08	28.3	162.53	site-specific DNA-methyltransferase (adenine-specific) [EC:2.1.1.72]	domain
Guaymas_MAG_P_007	Bacteria	Aerophobota	Aerophobia	Aerophobales				*	k141_6913087_2	K21636	8.2e-298	986.6	140.73	ribonucleoside-triphosphate reductase (formate) [EC:1.1.98.6]	full
Guaymas_MAG_P_007	Bacteria	Aerophobota	Aerophobia	Aerophobales					k141_6913087_3	K22074	2.8e-22	76.4	89.87	NFU1 iron-sulfur cluster scaffold homolog, mitochondrial	full
Guaymas_MAG_P_007	Bacteria	Aerophobota	Aerophobia	Aerophobales				*	k141_6913087_5	K18979	2.5e-41	138.8	62.97	epoxyqueuosine reductase [EC:1.17.99.6]	full
Guaymas_MAG_P_007	Bacteria	Aerophobota	Aerophobia	Aerophobales				*	k141_6913087_6	K03495	4.9e-295	977.8	239.6	tRNA uridine 5-carboxymethylaminomethyl modification enzyme	full
Guaymas_MAG_P_007	Bacteria	Aerophobota	Aerophobia	Aerophobales					k141_6913087_7	K01916	1.3e-28	96.8	287.97	NAD+ synthase [EC:6.3.1.5]	domain
Guaymas_MAG_P_007	Bacteria	Aerophobota	Aerophobia	Aerophobales				*	k141_387116_1	K14083	2.5e-114	379.6	94.53	trimethylamine---corrinoid protein Co-methyltransferase [EC:2.1.1.250]	full
Guaymas_MAG_P_007	Bacteria	Aerophobota	Aerophobia	Aerophobales					k141_387116_2	K01777	1.9e-113	375.7	419.6	proline racemase [EC:5.1.1.4]	full
Guaymas_MAG_P_007	Bacteria	Aerophobota	Aerophobia	Aerophobales					k141_387116_3	K02029	0.004	12.9	216.27	polar amino acid transport system permease protein	domain
Guaymas_MAG_P_007	Bacteria	Aerophobota	Aerophobia	Aerophobales					k141_3061838_1	K19304	2.1e-14	50.5	162.93	murein DD-endopeptidase [EC:3.4.24.-]	domain
Guaymas_MAG_P_007	Bacteria	Aerophobota	Aerophobia	Aerophobales				*	k141_3061838_2	K00788	2.3e-94	313.4	167.5	thiamine-phosphate pyrophosphorylase [EC:2.5.1.3]	domain
Guaymas_MAG_P_007	Bacteria	Aerophobota	Aerophobia	Aerophobales				*	k141_3061838_3	K06925	1.3e-49	165.7	60.57	tRNA threonylcarbamoyladenosine biosynthesis protein TsaE	domain
Guaymas_MAG_P_007	Bacteria	Aerophobota	Aerophobia	Aerophobales					k141_6271104_1	K00278	1e-59	199	524.5	L-aspartate oxidase [EC:1.4.3.16]	full
Guaymas_MAG_P_007	Bacteria	Aerophobota	Aerophobia	Aerophobales					k141_6271104_2	K00266	4.8e-93	309.4	495.97	glutamate synthase (NADPH) small chain [EC:1.4.1.13]	domain
Guaymas_MAG_P_007	Bacteria	Aerophobota	Aerophobia	Aerophobales				*	k141_4024541_1	K02358	1.7e-222	736	343.2	elongation factor Tu	domain
Guaymas_MAG_P_007	Bacteria	Aerophobota	Aerophobia	Aerophobales				*	k141_4024541_2	K02913	3.9e-15	53	25.27	large subunit ribosomal protein L33	full
Guaymas_MAG_P_007	Bacteria	Aerophobota	Aerophobia	Aerophobales				*	k141_4024541_3	K03073	3.9e-17	59.2	21.4	preprotein translocase subunit SecE	domain
Guaymas_MAG_P_007	Bacteria	Aerophobota	Aerophobia	Aerophobales				*	k141_4024541_4	K02601	8.3e-66	219	99.03	transcription termination/antitermination protein NusG	full
Guaymas_MAG_P_007	Bacteria	Aerophobota	Aerophobia	Aerophobales				*	k141_4024541_5	K02867	9.5e-72	238.6	70.53	large subunit ribosomal protein L11	full
Guaymas_MAG_P_007	Bacteria	Aerophobota	Aerophobia	Aerophobales				*	k141_4024541_6	K02863	3e-89	296	97.53	large subunit ribosomal protein L1	full
Guaymas_MAG_P_007	Bacteria	Aerophobota	Aerophobia	Aerophobales				*	k141_4024541_7	K02864	1.6e-42	142.8	53.4	large subunit ribosomal protein L10	domain
Guaymas_MAG_P_007	Bacteria	Aerophobota	Aerophobia	Aerophobales				*	k141_4024541_8	K02935	1.8e-44	148.9	25.63	large subunit ribosomal protein L7/L12	domain
Guaymas_MAG_P_007	Bacteria	Aerophobota	Aerophobia	Aerophobales				*	k141_4024541_9	K03046	0	1582.4	486.6	DNA-directed RNA polymerase subunit beta' [EC:2.7.7.6]	full
Guaymas_MAG_P_007	Bacteria	Aerophobota	Aerophobia	Aerophobales				*	k141_4024541_10	K02950	2.3e-69	230.5	84.37	small subunit ribosomal protein S12	full
Guaymas_MAG_P_007	Bacteria	Aerophobota	Aerophobia	Aerophobales				*	k141_4024541_11	K02992	1e-65	218.2	111.7	small subunit ribosomal protein S7	full
Guaymas_MAG_P_007	Bacteria	Aerophobota	Aerophobia	Aerophobales				*	k141_4024541_12	K02355	1.9e-304	1009.9	522.83	elongation factor G	full
Guaymas_MAG_P_007	Bacteria	Aerophobota	Aerophobia	Aerophobales				*	k141_4024541_13	K02946	3.5e-45	151.5	66.23	small subunit ribosomal protein S10	domain
Guaymas_MAG_P_007	Bacteria	Aerophobota	Aerophobia	Aerophobales				*	k141_4024541_14	K02906	4.6e-97	322.9	118.83	large subunit ribosomal protein L3	full
Guaymas_MAG_P_007	Bacteria	Aerophobota	Aerophobia	Aerophobales				*	k141_4024541_15	K02926	7.2e-69	229.3	85.03	large subunit ribosomal protein L4	full
Guaymas_MAG_P_007	Bacteria	Aerophobota	Aerophobia	Aerophobales				*	k141_4024541_16	K02892	2.2e-25	86.7	55.57	large subunit ribosomal protein L23	domain
Guaymas_MAG_P_007	Bacteria	Aerophobota	Aerophobia	Aerophobales				*	k141_4024541_17	K02886	7.4e-114	377.6	178.2	large subunit ribosomal protein L2	full
Guaymas_MAG_P_007	Bacteria	Aerophobota	Aerophobia	Aerophobales				*	k141_7556004_1	K00800	4.8e-98	325.9	139.7	3-phosphoshikimate 1-carboxyvinyltransferase [EC:2.5.1.19]	domain
Guaymas_MAG_P_007	Bacteria	Aerophobota	Aerophobia	Aerophobales					k141_7556004_2	K03856	1.7e-108	360.6	461.37	3-deoxy-7-phosphoheptulonate synthase [EC:2.5.1.54]	domain
Guaymas_MAG_P_007	Bacteria	Aerophobota	Aerophobia	Aerophobales					k141_7556004_3	K03856	9.3e-42	140.1	461.37	3-deoxy-7-phosphoheptulonate synthase [EC:2.5.1.54]	domain
Guaymas_MAG_P_007	Bacteria	Aerophobota	Aerophobia	Aerophobales				*	k141_7556004_4	K04518	2.6e-113	375.8	173.47	prephenate dehydratase [EC:4.2.1.51]	full
Guaymas_MAG_P_007	Bacteria	Aerophobota	Aerophobia	Aerophobales					k141_1350537_3	K07057	0.0058	12.2	126.07	N4-bis(aminopropyl)spermidine synthase [EC:2.5.1.128]	full
Guaymas_MAG_P_007	Bacteria	Aerophobota	Aerophobia	Aerophobales					k141_604047_1	K01297	1.4e-15	53.8	87.63	muramoyltetrapeptide carboxypeptidase [EC:3.4.17.13]	full
Guaymas_MAG_P_007	Bacteria	Aerophobota	Aerophobia	Aerophobales				*	k141_604047_2	K00059	8.7e-91	301.5	274.47	3-oxoacyl-[acyl-carrier protein] reductase [EC:1.1.1.100]	full
Guaymas_MAG_P_007	Bacteria	Aerophobota	Aerophobia	Aerophobales					k141_604047_3	K19954	5.2e-110	364.7	420.97	alcohol dehydrogenase [EC:1.1.1.-]	full
Guaymas_MAG_P_007	Bacteria	Aerophobota	Aerophobia	Aerophobales				*	k141_604047_4	K03738	1.5e-115	384.2	298.07	aldehyde:ferredoxin oxidoreductase [EC:1.2.7.5]	full
Guaymas_MAG_P_007	Bacteria	Aerophobota	Aerophobia	Aerophobales					k141_8092061_1	K23424	0.0041	12.6	195.07	protein O-mannosyl-transferase [EC:2.4.1.-]	domain
Guaymas_MAG_P_007	Bacteria	Aerophobota	Aerophobia	Aerophobales				*	k141_6808615_1	K01938	7.2e-273	903.3	611.63	formate--tetrahydrofolate ligase [EC:6.3.4.3]	domain
Guaymas_MAG_P_007	Bacteria	Aerophobota	Aerophobia	Aerophobales					k141_6808615_2	K00188	0.001	15.5	80.5	2-oxoisovalerate ferredoxin oxidoreductase delta subunit [EC:1.2.7.7]	domain
Guaymas_MAG_P_007	Bacteria	Aerophobota	Aerophobia	Aerophobales				*	k141_1459384_1	K00573	1.4e-49	165.9	141	protein-L-isoaspartate(D-aspartate) O-methyltransferase [EC:2.1.1.77]	domain
Guaymas_MAG_P_007	Bacteria	Aerophobota	Aerophobia	Aerophobales				*	k141_1459384_3	K02338	4.3e-110	365.9	49.13	DNA polymerase III subunit beta [EC:2.7.7.7]	domain
Guaymas_MAG_P_007	Bacteria	Aerophobota	Aerophobia	Aerophobales				*	k141_1459384_4	K02456	2.7e-31	105.9	81.1	general secretion pathway protein G	domain
Guaymas_MAG_P_007	Bacteria	Aerophobota	Aerophobia	Aerophobales				*	k141_1459384_5	K02654	9.3e-47	156.9	119.67	leader peptidase (prepilin peptidase) / N-methyltransferase [EC:3.4.23.43 2.1.1.-]	full
Guaymas_MAG_P_007	Bacteria	Aerophobota	Aerophobia	Aerophobales					k141_3917780_1	K14475	0.0014	14.9	23.7	inhibitor of cysteine peptidase	domain
Guaymas_MAG_P_007	Bacteria	Aerophobota	Aerophobia	Aerophobales					k141_3917780_2	K03695	1.3e-30	103	1094.13	ATP-dependent Clp protease ATP-binding subunit ClpB	domain
Guaymas_MAG_P_007	Bacteria	Aerophobota	Aerophobia	Aerophobales					k141_3918105_1	K19548	1.1e-71	238	300.87	dihydroanticapsin dehydrogenase [EC:1.1.1.385]	domain
Guaymas_MAG_P_007	Bacteria	Aerophobota	Aerophobia	Aerophobales				*	k141_3918105_2	K19548	4.5e-94	311.7	300.87	dihydroanticapsin dehydrogenase [EC:1.1.1.385]	domain
Guaymas_MAG_P_007	Bacteria	Aerophobota	Aerophobia	Aerophobales				*	k141_3918105_3	K00282	4.9e-152	503.5	417.3	glycine dehydrogenase subunit 1 [EC:1.4.4.2]	domain
Guaymas_MAG_P_007	Bacteria	Aerophobota	Aerophobia	Aerophobales				*	k141_3918105_4	K00283	2.4e-187	620.6	520.07	glycine dehydrogenase subunit 2 [EC:1.4.4.2]	domain
Guaymas_MAG_P_007	Bacteria	Aerophobota	Aerophobia	Aerophobales					k141_3918105_5	K07029	1.7e-06	23.8	135.37	diacylglycerol kinase (ATP) [EC:2.7.1.107]	domain
Guaymas_MAG_P_007	Bacteria	Aerophobota	Aerophobia	Aerophobales					k141_3918105_6	K00817	1.4e-22	77	289.57	histidinol-phosphate aminotransferase [EC:2.6.1.9]	full
Guaymas_MAG_P_007	Bacteria	Aerophobota	Aerophobia	Aerophobales					k141_389842_1	K00012	3.2e-113	376.6	377.17	UDPglucose 6-dehydrogenase [EC:1.1.1.22]	full
Guaymas_MAG_P_007	Bacteria	Aerophobota	Aerophobia	Aerophobales				*	k141_389842_2	K09791	3.2e-23	79.3	37.47	uncharacterized protein	domain
Guaymas_MAG_P_007	Bacteria	Aerophobota	Aerophobia	Aerophobales				*	k141_389842_3	K13017	2.3e-155	515	438.77	UDP-2-acetamido-2-deoxy-ribo-hexuluronate aminotransferase [EC:2.6.1.98]	full
Guaymas_MAG_P_007	Bacteria	Aerophobota	Aerophobia	Aerophobales					k141_389842_4	K03291	0.0007	14.7	162.47	MFS transporter, SET family, sugar efflux transporter	full
Guaymas_MAG_P_007	Bacteria	Aerophobota	Aerophobia	Aerophobales					k141_7558877_1	K01867	9.2e-13	44.6	152.87	tryptophanyl-tRNA synthetase [EC:6.1.1.2]	domain
Guaymas_MAG_P_007	Bacteria	Aerophobota	Aerophobia	Aerophobales					k141_7558877_2	K23776	4.8e-14	49	96.13	MerR family transcriptional regulator, global nitrogen regulator	full
Guaymas_MAG_P_007	Bacteria	Aerophobota	Aerophobia	Aerophobales				*	k141_7558877_3	K03530	6.8e-38	127.7	113.23	DNA-binding protein HU-beta	full
Guaymas_MAG_P_007	Bacteria	Aerophobota	Aerophobia	Aerophobales				*	k141_7558877_4	K08591	1.7e-68	227.7	66.4	acyl phosphate:glycerol-3-phosphate acyltransferase [EC:2.3.1.275]	full
Guaymas_MAG_P_007	Bacteria	Aerophobota	Aerophobia	Aerophobales				*	k141_7558877_5	K02945	7.5e-115	381.8	152.2	small subunit ribosomal protein S1	domain
Guaymas_MAG_P_007	Bacteria	Aerophobota	Aerophobia	Aerophobales				*	k141_7558877_6	K03527	2.6e-91	303.6	37.07	4-hydroxy-3-methylbut-2-en-1-yl diphosphate reductase [EC:1.17.7.4]	full
Guaymas_MAG_P_007	Bacteria	Aerophobota	Aerophobia	Aerophobales				*	k141_7558877_7	K00655	9.3e-53	176	120.23	1-acyl-sn-glycerol-3-phosphate acyltransferase [EC:2.3.1.51]	domain
Guaymas_MAG_P_007	Bacteria	Aerophobota	Aerophobia	Aerophobales				*	k141_7558877_8	K00945	7.9e-90	298.7	83.23	CMP/dCMP kinase [EC:2.7.4.25]	domain
Guaymas_MAG_P_007	Bacteria	Aerophobota	Aerophobia	Aerophobales				*	k141_7558877_9	K01687	9e-249	824.7	656.17	dihydroxy-acid dehydratase [EC:4.2.1.9]	full
Guaymas_MAG_P_007	Bacteria	Aerophobota	Aerophobia	Aerophobales					k141_1461288_1	K00174	3.7e-103	342.8	343.33	2-oxoglutarate/2-oxoacid ferredoxin oxidoreductase subunit alpha [EC:1.2.7.3 1.2.7.11]	full
Guaymas_MAG_P_007	Bacteria	Aerophobota	Aerophobia	Aerophobales				*	k141_1461288_2	K00175	5.4e-105	349.3	221.47	2-oxoglutarate/2-oxoacid ferredoxin oxidoreductase subunit beta [EC:1.2.7.3 1.2.7.11]	domain
Guaymas_MAG_P_007	Bacteria	Aerophobota	Aerophobia	Aerophobales					k141_2854250_1	K07313	1.5e-20	70.3	137.6	serine/threonine protein phosphatase 1 [EC:3.1.3.16]	domain
Guaymas_MAG_P_007	Bacteria	Aerophobota	Aerophobia	Aerophobales				*	k141_2854250_2	K07478	2e-214	710.8	214.77	putative ATPase	full
Guaymas_MAG_P_007	Bacteria	Aerophobota	Aerophobia	Aerophobales				*	k141_6597911_3	K07450	2.7e-28	95.5	89.63	putative resolvase	domain
Guaymas_MAG_P_007	Bacteria	Aerophobota	Aerophobia	Aerophobales				*	k141_6597911_4	K07496	3.7e-46	154.9	35.13	putative transposase	domain
Guaymas_MAG_P_007	Bacteria	Aerophobota	Aerophobia	Aerophobales					k141_3496042_2	K03163	0.017	10	162.07	DNA topoisomerase I [EC:5.6.2.1]	full
Guaymas_MAG_P_007	Bacteria	Aerophobota	Aerophobia	Aerophobales				*	k141_3921363_1	K07481	2.1e-45	152.7	80.1	transposase, IS5 family	domain
Guaymas_MAG_P_007	Bacteria	Aerophobota	Aerophobia	Aerophobales					k141_3921363_2	K07483	5.2e-09	33.2	44.5	transposase	full
Guaymas_MAG_P_007	Bacteria	Aerophobota	Aerophobia	Aerophobales				*	k141_6598162_1	K03307	6e-135	448.1	307.93	solute:Na+ symporter, SSS family	domain
Guaymas_MAG_P_007	Bacteria	Aerophobota	Aerophobia	Aerophobales					k141_6598162_2	K11720	0.0043	12.5	209.97	lipopolysaccharide export system permease protein	domain
Guaymas_MAG_P_007	Bacteria	Aerophobota	Aerophobia	Aerophobales					k141_5634888_2	K06193	0.0088	12.4	38.83	protein PhnA	domain
Guaymas_MAG_P_007	Bacteria	Aerophobota	Aerophobia	Aerophobales					k141_5634888_3	K06940	0.013	11.8	31.3	uncharacterized protein	domain
Guaymas_MAG_P_007	Bacteria	Aerophobota	Aerophobia	Aerophobales					k141_7667230_1	K23293	1.6e-11	39.9	115.37	regulator of microtubule dynamics protein 3	full
Guaymas_MAG_P_007	Bacteria	Aerophobota	Aerophobia	Aerophobales					k141_7667230_3	K22699	2e-57	191.3	251.5	sulfide-dependent adenosine diphosphate thiazole synthase [EC:2.4.2.59]	domain
Guaymas_MAG_P_007	Bacteria	Aerophobota	Aerophobia	Aerophobales					k141_4779263_1	K22300	0.0097	12.6	67.73	HTH-type transcriptional regulator, cell division transcriptional repressor	domain
Guaymas_MAG_P_007	Bacteria	Aerophobota	Aerophobia	Aerophobales				*	k141_4779263_2	K02434	9.8e-196	649.5	440.53	aspartyl-tRNA(Asn)/glutamyl-tRNA(Gln) amidotransferase subunit B [EC:6.3.5.6 6.3.5.7]	full
Guaymas_MAG_P_007	Bacteria	Aerophobota	Aerophobia	Aerophobales				*	k141_4779263_3	K02238	2.5e-76	254.6	54.93	competence protein ComEC	full
Guaymas_MAG_P_007	Bacteria	Aerophobota	Aerophobia	Aerophobales				*	k141_7774588_1	K07053	7.9e-100	331.3	83.2	3',5'-nucleoside bisphosphate phosphatase [EC:3.1.3.97]	full
Guaymas_MAG_P_007	Bacteria	Aerophobota	Aerophobia	Aerophobales				*	k141_7774588_2	K06168	2.4e-190	630.5	450.77	tRNA-2-methylthio-N6-dimethylallyladenosine synthase [EC:2.8.4.3]	full
Guaymas_MAG_P_007	Bacteria	Aerophobota	Aerophobia	Aerophobales				*	k141_7774588_3	K00791	1.6e-103	343.5	175.3	tRNA dimethylallyltransferase [EC:2.5.1.75]	domain
Guaymas_MAG_P_007	Bacteria	Aerophobota	Aerophobia	Aerophobales				*	k141_7774588_4	K01866	5.3e-114	379	92.2	tyrosyl-tRNA synthetase [EC:6.1.1.1]	full
Guaymas_MAG_P_007	Bacteria	Aerophobota	Aerophobia	Aerophobales				*	k141_7774588_5	K01972	1.9e-287	952.5	106.13	DNA ligase (NAD+) [EC:6.5.1.2]	domain
Guaymas_MAG_P_007	Bacteria	Aerophobota	Aerophobia	Aerophobales					k141_7774588_6	K07095	1.8e-20	70	103.3	uncharacterized protein	full
Guaymas_MAG_P_007	Bacteria	Aerophobota	Aerophobia	Aerophobales					k141_1356085_1	K04079	1.5e-13	47	74.63	molecular chaperone HtpG	full
Guaymas_MAG_P_007	Bacteria	Aerophobota	Aerophobia	Aerophobales					k141_1356085_2	K06024	0.012	11.5	46.2	segregation and condensation protein B	full
Guaymas_MAG_P_007	Bacteria	Aerophobota	Aerophobia	Aerophobales					k141_502221_1	K06915	4.8e-32	108.2	116.3	uncharacterized protein	domain
Guaymas_MAG_P_007	Bacteria	Aerophobota	Aerophobia	Aerophobales				*	k141_8202116_2	K02355	2.5e-219	727.7	522.83	elongation factor G	full
Guaymas_MAG_P_007	Bacteria	Aerophobota	Aerophobia	Aerophobales				*	k141_8202116_3	K03523	3.6e-57	190.7	57.23	biotin transport system substrate-specific component	full
Guaymas_MAG_P_007	Bacteria	Aerophobota	Aerophobia	Aerophobales				*	k141_8202116_4	K03789	3.4e-44	148.4	102.8	[ribosomal protein S18]-alanine N-acetyltransferase [EC:2.3.1.266]	domain
Guaymas_MAG_P_007	Bacteria	Aerophobota	Aerophobia	Aerophobales				*	k141_8202116_5	K14742	1.1e-42	143.5	84.7	tRNA threonylcarbamoyladenosine biosynthesis protein TsaB	domain
Guaymas_MAG_P_007	Bacteria	Aerophobota	Aerophobia	Aerophobales				*	k141_8202116_6	K03499	6.9e-46	153.8	131.67	trk system potassium uptake protein	domain
Guaymas_MAG_P_007	Bacteria	Aerophobota	Aerophobia	Aerophobales				*	k141_8202116_7	K03498	7.9e-126	417.3	123.77	trk system potassium uptake protein	domain
Guaymas_MAG_P_007	Bacteria	Aerophobota	Aerophobia	Aerophobales				*	k141_8202116_8	K04070	2e-132	439	113.87	putative pyruvate formate lyase activating enzyme [EC:1.97.1.4]	full
Guaymas_MAG_P_007	Bacteria	Aerophobota	Aerophobia	Aerophobales					k141_6385393_1	K11614	0.0076	11.3	648.37	two-component system, CitB family, sensor histidine kinase MalK [EC:2.7.13.3]	full
Guaymas_MAG_P_007	Bacteria	Aerophobota	Aerophobia	Aerophobales				*	k141_1998771_1	K03545	2.8e-97	323.6	72.5	trigger factor	domain
Guaymas_MAG_P_007	Bacteria	Aerophobota	Aerophobia	Aerophobales				*	k141_1998771_2	K01358	1.5e-105	350	51.73	ATP-dependent Clp protease, protease subunit [EC:3.4.21.92]	domain
Guaymas_MAG_P_007	Bacteria	Aerophobota	Aerophobia	Aerophobales				*	k141_1998771_3	K02117	1.7e-286	947.9	809.8	V/A-type H+/Na+-transporting ATPase subunit A [EC:7.1.2.2 7.2.2.1]	full
Guaymas_MAG_P_007	Bacteria	Aerophobota	Aerophobia	Aerophobales				*	k141_1998771_4	K02118	4.5e-224	740.9	709	V/A-type H+/Na+-transporting ATPase subunit B	domain
Guaymas_MAG_P_007	Bacteria	Aerophobota	Aerophobia	Aerophobales				*	k141_1998771_5	K02120	1.4e-55	185.1	156	V/A-type H+/Na+-transporting ATPase subunit D	domain
Guaymas_MAG_P_007	Bacteria	Aerophobota	Aerophobia	Aerophobales					k141_1998771_6	K02527	3.9e-05	19	71.47	3-deoxy-D-manno-octulosonic-acid transferase [EC:2.4.99.12 2.4.99.13 2.4.99.14 2.4.99.15]	full
Guaymas_MAG_P_007	Bacteria	Aerophobota	Aerophobia	Aerophobales					k141_1998771_7	K02847	1.1e-20	70.7	110.53	O-antigen ligase [EC:2.4.1.-]	domain
Guaymas_MAG_P_007	Bacteria	Aerophobota	Aerophobia	Aerophobales				*	k141_8311216_1	K04656	1e-218	725	156.8	hydrogenase maturation protein HypF	full
Guaymas_MAG_P_007	Bacteria	Aerophobota	Aerophobia	Aerophobales				*	k141_8311216_2	K04653	8.8e-25	84.4	38.4	hydrogenase expression/formation protein HypC	domain
Guaymas_MAG_P_007	Bacteria	Aerophobota	Aerophobia	Aerophobales				*	k141_8311216_3	K04654	1.2e-90	300.8	161.63	hydrogenase expression/formation protein HypD	full
Guaymas_MAG_P_007	Bacteria	Aerophobota	Aerophobia	Aerophobales					k141_2429027_1	K03800	9.3e-10	34.9	259.77	lipoate---protein ligase [EC:6.3.1.20]	full
Guaymas_MAG_P_007	Bacteria	Aerophobota	Aerophobia	Aerophobales					k141_2429027_3	K03390	1.6e-38	129.4	133.27	heterodisulfide reductase subunit C2 [EC:1.8.7.3 1.8.98.4 1.8.98.5 1.8.98.6]	full
Guaymas_MAG_P_007	Bacteria	Aerophobota	Aerophobia	Aerophobales					k141_2429027_4	K03389	4.7e-31	104.9	319.67	heterodisulfide reductase subunit B2 [EC:1.8.7.3 1.8.98.4 1.8.98.5 1.8.98.6]	domain
Guaymas_MAG_P_007	Bacteria	Aerophobota	Aerophobia	Aerophobales					k141_1251121_1	K02014	8.1e-41	137.3	163.17	iron complex outermembrane recepter protein	full
Guaymas_MAG_P_007	Bacteria	Aerophobota	Aerophobia	Aerophobales					k141_3819315_1	K00806	9.8e-36	120.1	345.67	undecaprenyl diphosphate synthase [EC:2.5.1.31]	domain
Guaymas_MAG_P_007	Bacteria	Aerophobota	Aerophobia	Aerophobales				*	k141_3819315_2	K02372	2.9e-59	197.2	72.77	3-hydroxyacyl-[acyl-carrier-protein] dehydratase [EC:4.2.1.59]	full
Guaymas_MAG_P_007	Bacteria	Aerophobota	Aerophobia	Aerophobales				*	k141_3819315_3	K02536	3.2e-132	438.4	170.2	UDP-3-O-[3-hydroxymyristoyl] glucosamine N-acyltransferase [EC:2.3.1.191]	domain
Guaymas_MAG_P_007	Bacteria	Aerophobota	Aerophobia	Aerophobales				*	k141_3819315_4	K06142	8.8e-29	97.6	45.33	outer membrane protein	full
Guaymas_MAG_P_007	Bacteria	Aerophobota	Aerophobia	Aerophobales				*	k141_3819315_5	K07042	5.7e-45	150.8	62.03	probable rRNA maturation factor	domain
Guaymas_MAG_P_007	Bacteria	Aerophobota	Aerophobia	Aerophobales				*	k141_3819315_6	K07037	9.3e-159	526.8	230.3	cyclic-di-AMP phosphodiesterase PgpH [EC:3.1.4.-]	full
Guaymas_MAG_P_007	Bacteria	Aerophobota	Aerophobia	Aerophobales				*	k141_3819315_7	K06217	9e-144	476.6	210.27	phosphate starvation-inducible protein PhoH and related proteins	full
Guaymas_MAG_P_007	Bacteria	Aerophobota	Aerophobia	Aerophobales				*	k141_2322642_1	K03734	3e-102	339.7	41.6	FAD:protein FMN transferase [EC:2.7.1.180]	full
Guaymas_MAG_P_007	Bacteria	Aerophobota	Aerophobia	Aerophobales				*	k141_2322642_2	K09765	1.2e-38	130	104.17	epoxyqueuosine reductase [EC:1.17.99.6]	full
Guaymas_MAG_P_007	Bacteria	Aerophobota	Aerophobia	Aerophobales				*	k141_183512_1	K09458	2.1e-149	495.8	482.43	3-oxoacyl-[acyl-carrier-protein] synthase II [EC:2.3.1.179]	domain
Guaymas_MAG_P_007	Bacteria	Aerophobota	Aerophobia	Aerophobales				*	k141_183512_2	K03685	1.8e-77	257.9	156.4	ribonuclease III [EC:3.1.26.3]	domain
Guaymas_MAG_P_007	Bacteria	Aerophobota	Aerophobia	Aerophobales				*	k141_183512_3	K07814	1.1e-80	268.8	256.43	putative two-component system response regulator	full
Guaymas_MAG_P_007	Bacteria	Aerophobota	Aerophobia	Aerophobales					k141_183512_4	K00728	0.045	8.7	95.77	dolichyl-phosphate-mannose-protein mannosyltransferase [EC:2.4.1.109]	full
Guaymas_MAG_P_007	Bacteria	Aerophobota	Aerophobia	Aerophobales				*	k141_183512_6	K03565	1.5e-42	142.5	44.83	regulatory protein	full
Guaymas_MAG_P_007	Bacteria	Aerophobota	Aerophobia	Aerophobales				*	k141_183512_7	K00784	5.3e-61	203.7	89.43	ribonuclease Z [EC:3.1.26.11]	full
Guaymas_MAG_P_007	Bacteria	Aerophobota	Aerophobia	Aerophobales					k141_183512_8	K22908	6.9e-45	150.1	174.37	mannosylglucosylglycerate synthase [EC:2.4.1.-]	full
Guaymas_MAG_P_007	Bacteria	Aerophobota	Aerophobia	Aerophobales				*	k141_8204528_1	K02411	7.9e-28	95.1	78.93	flagellar assembly protein FliH	full
Guaymas_MAG_P_007	Bacteria	Aerophobota	Aerophobia	Aerophobales				*	k141_8204528_2	K02410	1.1e-112	374.2	84.67	flagellar motor switch protein FliG	full
Guaymas_MAG_P_007	Bacteria	Aerophobota	Aerophobia	Aerophobales				*	k141_8204528_3	K02409	6.4e-52	173.8	144.23	flagellar M-ring protein FliF	full
Guaymas_MAG_P_007	Bacteria	Aerophobota	Aerophobia	Aerophobales					k141_3393002_1	K07317	1.5e-25	86.3	144.53	adenine-specific DNA-methyltransferase [EC:2.1.1.72]	full
Guaymas_MAG_P_007	Bacteria	Aerophobota	Aerophobia	Aerophobales					k141_4998442_1	K03580	6.2e-60	200.4	297.63	ATP-dependent helicase HepA [EC:3.6.4.-]	full
Guaymas_MAG_P_007	Bacteria	Aerophobota	Aerophobia	Aerophobales					k141_5533458_1	K19784	0.019	10.9	111.37	chromate reductase, NAD(P)H dehydrogenase (quinone)	full
Guaymas_MAG_P_007	Bacteria	Aerophobota	Aerophobia	Aerophobales				*	k141_5533458_2	K21929	3.5e-67	224.1	36.43	uracil-DNA glycosylase [EC:3.2.2.27]	full
Guaymas_MAG_P_007	Bacteria	Aerophobota	Aerophobia	Aerophobales				*	k141_2001425_2	K02419	6e-117	388	280.83	flagellar biosynthetic protein FliP	full
Guaymas_MAG_P_007	Bacteria	Aerophobota	Aerophobia	Aerophobales				*	k141_2001425_3	K02418	6.6e-20	68.4	24.67	flagellar protein FliO/FliZ	domain
Guaymas_MAG_P_007	Bacteria	Aerophobota	Aerophobia	Aerophobales				*	k141_2001425_4	K02417	1.6e-46	155.8	63.87	flagellar motor switch protein FliN/FliY	domain
Guaymas_MAG_P_007	Bacteria	Aerophobota	Aerophobia	Aerophobales				*	k141_2001425_5	K02416	3e-47	158.5	111.37	flagellar motor switch protein FliM	domain
Guaymas_MAG_P_007	Bacteria	Aerophobota	Aerophobia	Aerophobales				*	k141_7350860_1	K07012	2.8e-47	158.2	142.33	CRISPR-associated endonuclease/helicase Cas3 [EC:3.1.-.- 3.6.4.-]	domain
Guaymas_MAG_P_007	Bacteria	Aerophobota	Aerophobia	Aerophobales				*	k141_7350860_2	K07464	4.4e-25	85.2	69.23	CRISPR-associated exonuclease Cas4 [EC:3.1.12.1]	domain
Guaymas_MAG_P_007	Bacteria	Aerophobota	Aerophobia	Aerophobales					k141_7350860_3	K08169	8.1e-89	294.8	367.3	MFS transporter, DHA2 family, multidrug resistance protein	full
Guaymas_MAG_P_007	Bacteria	Aerophobota	Aerophobia	Aerophobales					k141_290546_1	K05803	8.8e-15	51.4	97.5	lipoprotein NlpI	domain
Guaymas_MAG_P_007	Bacteria	Aerophobota	Aerophobia	Aerophobales					k141_290546_4	K02709	0.0022	14.2	110.9	photosystem II PsbH protein	full
Guaymas_MAG_P_007	Bacteria	Aerophobota	Aerophobia	Aerophobales				*	k141_3072888_1	K04763	1e-62	209.5	186.53	integrase/recombinase XerD	full
Guaymas_MAG_P_007	Bacteria	Aerophobota	Aerophobia	Aerophobales				*	k141_3072888_2	K01069	3.4e-59	197.6	138.17	hydroxyacylglutathione hydrolase [EC:3.1.2.6]	full
Guaymas_MAG_P_007	Bacteria	Aerophobota	Aerophobia	Aerophobales					k141_5961124_1	K00123	1.8e-102	340.6	850.6	formate dehydrogenase major subunit [EC:1.17.1.9]	domain
Guaymas_MAG_P_007	Bacteria	Aerophobota	Aerophobia	Aerophobales				*	k141_5961124_2	K00334	1.3e-51	172.8	161.27	NADH-quinone oxidoreductase subunit E [EC:7.1.1.2]	domain
Guaymas_MAG_P_007	Bacteria	Aerophobota	Aerophobia	Aerophobales				*	k141_5961124_3	K00335	2.1e-205	680.5	599.23	NADH-quinone oxidoreductase subunit F [EC:7.1.1.2]	full
Guaymas_MAG_P_007	Bacteria	Aerophobota	Aerophobia	Aerophobales				*	k141_5961124_4	K21993	2.5e-107	355.7	290.07	formate transporter	full
Guaymas_MAG_P_007	Bacteria	Aerophobota	Aerophobia	Aerophobales				*	k141_5961124_5	K03752	4.9e-56	187.2	93.3	molybdenum cofactor guanylyltransferase [EC:2.7.7.77]	full
Guaymas_MAG_P_007	Bacteria	Aerophobota	Aerophobia	Aerophobales				*	k141_5961124_6	K03593	1.3e-62	209.4	121.77	ATP-binding protein involved in chromosome partitioning	domain
Guaymas_MAG_P_007	Bacteria	Aerophobota	Aerophobia	Aerophobales				*	k141_5961124_7	K04651	1.5e-26	89.5	40.27	hydrogenase nickel incorporation protein HypA/HybF	domain
Guaymas_MAG_P_007	Bacteria	Aerophobota	Aerophobia	Aerophobales				*	k141_5961124_8	K04655	7.7e-61	202.8	188.47	hydrogenase expression/formation protein HypE	full
Guaymas_MAG_P_007	Bacteria	Aerophobota	Aerophobia	Aerophobales					k141_1896314_3	K07503	1.5e-09	33.9	80.27	endonuclease [EC:3.1.-.-]	full
Guaymas_MAG_P_007	Bacteria	Aerophobota	Aerophobia	Aerophobales				*	k141_1361471_1	K00215	8.6e-77	255.3	121.47	4-hydroxy-tetrahydrodipicolinate reductase [EC:1.17.1.8]	full
Guaymas_MAG_P_007	Bacteria	Aerophobota	Aerophobia	Aerophobales				*	k141_1361471_2	K10206	4e-137	455	399.97	LL-diaminopimelate aminotransferase [EC:2.6.1.83]	full
Guaymas_MAG_P_007	Bacteria	Aerophobota	Aerophobia	Aerophobales				*	k141_1361471_3	K03474	3.5e-84	279	96.13	pyridoxine 5-phosphate synthase [EC:2.6.99.2]	full
Guaymas_MAG_P_007	Bacteria	Aerophobota	Aerophobia	Aerophobales				*	k141_1361471_4	K00997	7.5e-39	130.6	101	holo-[acyl-carrier protein] synthase [EC:2.7.8.7]	domain
Guaymas_MAG_P_007	Bacteria	Aerophobota	Aerophobia	Aerophobales				*	k141_1361471_5	K23997	9.1e-167	552.9	298.3	ADP-dependent NAD(P)H-hydrate dehydratase / NAD(P)H-hydrate epimerase [EC:4.2.1.136 5.1.99.6]	full
Guaymas_MAG_P_007	Bacteria	Aerophobota	Aerophobia	Aerophobales				*	k141_1361471_6	K03628	1.7e-218	723.3	212.4	transcription termination factor Rho	full
Guaymas_MAG_P_007	Bacteria	Aerophobota	Aerophobia	Aerophobales				*	k141_1361471_7	K02909	3.3e-33	112.2	21.73	large subunit ribosomal protein L31	full
Guaymas_MAG_P_007	Bacteria	Aerophobota	Aerophobia	Aerophobales					k141_1361471_8	K06370	0.0024	14.3	74.47	morphogenetic protein associated with SpoVID	domain
Guaymas_MAG_P_007	Bacteria	Aerophobota	Aerophobia	Aerophobales					k141_1361471_9	K03745	0.0021	15.1	36.87	SlyX protein	domain
Guaymas_MAG_P_007	Bacteria	Aerophobota	Aerophobia	Aerophobales				*	k141_1361471_10	K01703	2.1e-183	607.5	477.27	3-isopropylmalate/(R)-2-methylmalate dehydratase large subunit [EC:4.2.1.33 4.2.1.35]	full
Guaymas_MAG_P_007	Bacteria	Aerophobota	Aerophobia	Aerophobales					k141_1361471_11	K00548	1.4e-75	251.8	270.67	5-methyltetrahydrofolate--homocysteine methyltransferase [EC:2.1.1.13]	domain
Guaymas_MAG_P_007	Bacteria	Aerophobota	Aerophobia	Aerophobales				*	k141_1361471_12	K05837	6.1e-113	374.4	368.57	rod shape determining protein RodA	full
Guaymas_MAG_P_007	Bacteria	Aerophobota	Aerophobia	Aerophobales				*	k141_1361471_13	K05515	6.2e-201	666.6	516	penicillin-binding protein 2 [EC:3.4.16.4]	full
Guaymas_MAG_P_007	Bacteria	Aerophobota	Aerophobia	Aerophobales				*	k141_1361471_14	K02493	1.8e-89	297.7	236.93	release factor glutamine methyltransferase [EC:2.1.1.297]	full
Guaymas_MAG_P_007	Bacteria	Aerophobota	Aerophobia	Aerophobales				*	k141_1361471_15	K00794	6e-71	235.6	50.8	6,7-dimethyl-8-ribityllumazine synthase [EC:2.5.1.78]	full
Guaymas_MAG_P_007	Bacteria	Aerophobota	Aerophobia	Aerophobales				*	k141_1361471_16	K14652	1.3e-203	674.6	367.6	3,4-dihydroxy 2-butanone 4-phosphate synthase / GTP cyclohydrolase II [EC:4.1.99.12 3.5.4.25]	full
Guaymas_MAG_P_007	Bacteria	Aerophobota	Aerophobia	Aerophobales				*	k141_1361471_17	K00793	4.7e-80	266.3	51.17	riboflavin synthase [EC:2.5.1.9]	full
Guaymas_MAG_P_007	Bacteria	Aerophobota	Aerophobia	Aerophobales				*	k141_1361471_18	K09125	4.1e-67	223.4	29.7	queuosine precursor transporter	full
Guaymas_MAG_P_007	Bacteria	Aerophobota	Aerophobia	Aerophobales				*	k141_1361471_19	K06298	3.9e-33	112	84.8	germination protein M	full
Guaymas_MAG_P_007	Bacteria	Aerophobota	Aerophobia	Aerophobales				*	k141_1361471_20	K01448	9.4e-77	255.4	32.27	N-acetylmuramoyl-L-alanine amidase [EC:3.5.1.28]	full
Guaymas_MAG_P_007	Bacteria	Aerophobota	Aerophobia	Aerophobales				*	k141_1361471_21	K03553	1.9e-180	597.6	97.1	recombination protein RecA	full
Guaymas_MAG_P_007	Bacteria	Aerophobota	Aerophobia	Aerophobales				*	k141_1361471_22	K01975	1.5e-42	142.7	63	RNA 2',3'-cyclic 3'-phosphodiesterase [EC:3.1.4.58]	full
Guaymas_MAG_P_007	Bacteria	Aerophobota	Aerophobia	Aerophobales				*	k141_1361471_23	K07056	7.3e-107	354.7	126.1	16S rRNA (cytidine1402-2'-O)-methyltransferase [EC:2.1.1.198]	full
Guaymas_MAG_P_007	Bacteria	Aerophobota	Aerophobia	Aerophobales				*	k141_1361471_24	K17830	8.4e-89	295.1	250	digeranylgeranylglycerophospholipid reductase [EC:1.3.1.101 1.3.7.11]	full
Guaymas_MAG_P_007	Bacteria	Aerophobota	Aerophobia	Aerophobales					k141_1361471_25	K13012	1.7e-55	184.4	225.77	O-antigen biosynthesis protein WbqP	domain
Guaymas_MAG_P_007	Bacteria	Aerophobota	Aerophobia	Aerophobales				*	k141_1361471_26	K21001	5.3e-100	332.5	265.03	polysaccharide biosynthesis protein PslH	domain
Guaymas_MAG_P_007	Bacteria	Aerophobota	Aerophobia	Aerophobales					k141_1361471_27	K03271	5.7e-27	91.4	149.9	D-sedoheptulose 7-phosphate isomerase [EC:5.3.1.28]	full
Guaymas_MAG_P_007	Bacteria	Aerophobota	Aerophobia	Aerophobales					k141_2111276_1	K03588	1.1e-13	47.1	352.97	cell division protein FtsW	full
Guaymas_MAG_P_007	Bacteria	Aerophobota	Aerophobia	Aerophobales				*	k141_2111276_2	K05873	7.2e-49	163.2	77.2	adenylate cyclase, class 2 [EC:4.6.1.1]	domain
Guaymas_MAG_P_007	Bacteria	Aerophobota	Aerophobia	Aerophobales					k141_2111276_3	K16217	0.006	12.7	321.83	geranyl diphosphate 2-C-methyltransferase [EC:2.1.1.255]	full
Guaymas_MAG_P_007	Bacteria	Aerophobota	Aerophobia	Aerophobales				*	k141_2111276_4	K11720	2.7e-73	243.8	209.97	lipopolysaccharide export system permease protein	domain
Guaymas_MAG_P_007	Bacteria	Aerophobota	Aerophobia	Aerophobales				*	k141_2111276_5	K07091	7.6e-78	259.1	206.97	lipopolysaccharide export system permease protein	domain
Guaymas_MAG_P_007	Bacteria	Aerophobota	Aerophobia	Aerophobales				*	k141_2111276_6	K00850	3.3e-114	379.5	353.07	6-phosphofructokinase 1 [EC:2.7.1.11]	full
Guaymas_MAG_P_007	Bacteria	Aerophobota	Aerophobia	Aerophobales				*	k141_2111276_7	K07460	2e-44	148.2	32.87	putative endonuclease	domain
Guaymas_MAG_P_007	Bacteria	Aerophobota	Aerophobia	Aerophobales				*	k141_2111276_8	K03100	1.2e-72	241.8	117.63	signal peptidase I [EC:3.4.21.89]	full
Guaymas_MAG_P_007	Bacteria	Aerophobota	Aerophobia	Aerophobales				*	k141_2111276_9	K02884	3.8e-43	144.7	23.4	large subunit ribosomal protein L19	full
Guaymas_MAG_P_007	Bacteria	Aerophobota	Aerophobia	Aerophobales					k141_7462110_2	K00297	1.7e-30	103	169.8	methylenetetrahydrofolate reductase (NADPH) [EC:1.5.1.20]	domain
Guaymas_MAG_P_007	Bacteria	Aerophobota	Aerophobia	Aerophobales					k141_7462110_3	K00297	0.00061	15.4	169.8	methylenetetrahydrofolate reductase (NADPH) [EC:1.5.1.20]	domain
Guaymas_MAG_P_007	Bacteria	Aerophobota	Aerophobia	Aerophobales					k141_7462110_4	K01491	2.9e-113	375.8	394.4	methylenetetrahydrofolate dehydrogenase (NADP+) / methenyltetrahydrofolate cyclohydrolase [EC:1.5.1.5 3.5.4.9]	domain
Guaymas_MAG_P_007	Bacteria	Aerophobota	Aerophobia	Aerophobales				*	k141_7462110_5	K15023	1.7e-107	355.3	273.87	5-methyltetrahydrofolate corrinoid/iron sulfur protein methyltransferase [EC:2.1.1.258]	domain
Guaymas_MAG_P_007	Bacteria	Aerophobota	Aerophobia	Aerophobales				*	k141_7462110_6	K02031	4.4e-159	528.5	419.4	peptide/nickel transport system ATP-binding protein	full
Guaymas_MAG_P_007	Bacteria	Aerophobota	Aerophobia	Aerophobales					k141_7462110_7	K02032	2.4e-76	254.4	418.57	peptide/nickel transport system ATP-binding protein	domain
Guaymas_MAG_P_007	Bacteria	Aerophobota	Aerophobia	Aerophobales					k141_7354342_1	K03389	5.7e-22	75	319.67	heterodisulfide reductase subunit B2 [EC:1.8.7.3 1.8.98.4 1.8.98.5 1.8.98.6]	domain
Guaymas_MAG_P_007	Bacteria	Aerophobota	Aerophobia	Aerophobales				*	k141_7354342_2	K15022	2e-207	687.6	669.6	formate dehydrogenase (NADP+) beta subunit [EC:1.17.1.10]	domain
Guaymas_MAG_P_007	Bacteria	Aerophobota	Aerophobia	Aerophobales				*	k141_3930118_1	K22373	5.6e-106	351.8	223.17	lactate racemase [EC:5.1.2.1]	full
Guaymas_MAG_P_007	Bacteria	Aerophobota	Aerophobia	Aerophobales				*	k141_3930118_3	K00058	1.8e-100	334	329.67	D-3-phosphoglycerate dehydrogenase / 2-oxoglutarate reductase [EC:1.1.1.95 1.1.1.399]	domain
Guaymas_MAG_P_007	Bacteria	Aerophobota	Aerophobia	Aerophobales					k141_3930118_4	K01687	5.5e-26	87.7	656.17	dihydroxy-acid dehydratase [EC:4.2.1.9]	full
Guaymas_MAG_P_007	Bacteria	Aerophobota	Aerophobia	Aerophobales				*	k141_4574945_1	K01591	1.6e-39	133.2	125.77	orotidine-5'-phosphate decarboxylase [EC:4.1.1.23]	domain
Guaymas_MAG_P_007	Bacteria	Aerophobota	Aerophobia	Aerophobales				*	k141_4574945_2	K07220	9.3e-34	113.9	76.43	uncharacterized protein	full
Guaymas_MAG_P_007	Bacteria	Aerophobota	Aerophobia	Aerophobales					k141_4574945_3	K03306	6.6e-117	388	388.63	inorganic phosphate transporter, PiT family	full
Guaymas_MAG_P_007	Bacteria	Aerophobota	Aerophobia	Aerophobales				*	k141_4574945_4	K11752	1.7e-124	412.8	179.73	diaminohydroxyphosphoribosylaminopyrimidine deaminase / 5-amino-6-(5-phosphoribosylamino)uracil reductase [EC:3.5.4.26 1.1.1.193]	full
Guaymas_MAG_P_007	Bacteria	Aerophobota	Aerophobia	Aerophobales				*	k141_4574945_5	K00133	9.4e-146	483.4	225.33	aspartate-semialdehyde dehydrogenase [EC:1.2.1.11]	full
Guaymas_MAG_P_007	Bacteria	Aerophobota	Aerophobia	Aerophobales				*	k141_4254236_1	K06897	1.2e-64	215.6	89.8	7,8-dihydropterin-6-yl-methyl-4-(beta-D-ribofuranosyl)aminobenzene 5'-phosphate synthase [EC:2.5.1.105]	full
Guaymas_MAG_P_007	Bacteria	Aerophobota	Aerophobia	Aerophobales				*	k141_4254236_2	K22900	7e-30	101.4	85.13	tRNA (adenine37-N6)-methyltransferase [EC:2.1.1.-]	full
Guaymas_MAG_P_007	Bacteria	Aerophobota	Aerophobia	Aerophobales				*	k141_4254236_3	K01462	1.1e-55	185.8	37.83	peptide deformylase [EC:3.5.1.88]	full
Guaymas_MAG_P_007	Bacteria	Aerophobota	Aerophobia	Aerophobales				*	k141_4254236_4	K03593	2e-107	357.1	121.77	ATP-binding protein involved in chromosome partitioning	domain
Guaymas_MAG_P_007	Bacteria	Aerophobota	Aerophobia	Aerophobales					k141_4254236_5	K23976	9e-14	48.3	80.07	L-aspartate semialdehyde sulfurtransferase ferredoxin	domain
Guaymas_MAG_P_007	Bacteria	Aerophobota	Aerophobia	Aerophobales					k141_4254236_6	K23976	1.7e-15	53.9	80.07	L-aspartate semialdehyde sulfurtransferase ferredoxin	domain
Guaymas_MAG_P_007	Bacteria	Aerophobota	Aerophobia	Aerophobales					k141_5109755_1	K21181	0.019	9.8	1003.07	MIO-dependent L-tyrosine 2,3-aminomutase [EC:5.4.3.6]	full
Guaymas_MAG_P_007	Bacteria	Aerophobota	Aerophobia	Aerophobales					k141_5109755_2	K06409	6.8e-05	18	372.33	stage V sporulation protein B	domain
Guaymas_MAG_P_007	Bacteria	Aerophobota	Aerophobia	Aerophobales					k141_5109755_7	K04763	1.3e-24	83.8	186.53	integrase/recombinase XerD	full
Guaymas_MAG_P_007	Bacteria	Aerophobota	Aerophobia	Aerophobales				*	k141_3398714_1	K03742	1.9e-79	264.1	214.9	nicotinamide-nucleotide amidase [EC:3.5.1.42]	full
Guaymas_MAG_P_007	Bacteria	Aerophobota	Aerophobia	Aerophobales					k141_3398714_2	K03455	6.8e-13	44.7	141.83	monovalent cation:H+ antiporter-2, CPA2 family	domain
Guaymas_MAG_P_007	Bacteria	Aerophobota	Aerophobia	Aerophobales					k141_3398714_4	K00845	1.2e-39	133.3	239.73	glucokinase [EC:2.7.1.2]	full
Guaymas_MAG_P_007	Bacteria	Aerophobota	Aerophobia	Aerophobales				*	k141_6286648_2	K02347	1.1e-238	790.7	337.77	DNA polymerase (family X)	domain
Guaymas_MAG_P_007	Bacteria	Aerophobota	Aerophobia	Aerophobales				*	k141_1580152_1	K01006	0	1527.2	363.4	pyruvate, orthophosphate dikinase [EC:2.7.9.1]	domain
Guaymas_MAG_P_007	Bacteria	Aerophobota	Aerophobia	Aerophobales					k141_1580152_2	K03476	2.7e-30	102.2	146.4	L-ascorbate 6-phosphate lactonase [EC:3.1.1.-]	full
Guaymas_MAG_P_007	Bacteria	Aerophobota	Aerophobia	Aerophobales				*	k141_1580152_3	K04087	3.2e-107	355	197.17	modulator of FtsH protease HflC	full
Guaymas_MAG_P_007	Bacteria	Aerophobota	Aerophobia	Aerophobales				*	k141_1580152_4	K04088	1.4e-106	353.9	176.4	modulator of FtsH protease HflK	full
Guaymas_MAG_P_007	Bacteria	Aerophobota	Aerophobia	Aerophobales				*	k141_1580152_5	K07566	1.9e-68	228.7	85.2	L-threonylcarbamoyladenylate synthase [EC:2.7.7.87]	full
Guaymas_MAG_P_007	Bacteria	Aerophobota	Aerophobia	Aerophobales					k141_1580152_6	K20881	1.1e-34	116.8	136.93	5'-nucleotidase [EC:3.1.3.5]	full
Guaymas_MAG_P_007	Bacteria	Aerophobota	Aerophobia	Aerophobales					k141_7784177_1	K01745	2.6e-42	141.9	430.17	histidine ammonia-lyase [EC:4.3.1.3]	full
Guaymas_MAG_P_007	Bacteria	Aerophobota	Aerophobia	Aerophobales				*	k141_7784177_2	K00797	1.1e-83	278.5	106.63	spermidine synthase [EC:2.5.1.16]	domain
Guaymas_MAG_P_007	Bacteria	Aerophobota	Aerophobia	Aerophobales					k141_7784177_3	K00797	3.9e-07	26.2	106.63	spermidine synthase [EC:2.5.1.16]	domain
Guaymas_MAG_P_007	Bacteria	Aerophobota	Aerophobia	Aerophobales				*	k141_4040293_1	K03574	7.8e-25	84.5	66.87	8-oxo-dGTP diphosphatase [EC:3.6.1.55]	full
Guaymas_MAG_P_007	Bacteria	Aerophobota	Aerophobia	Aerophobales				*	k141_8320462_3	K07076	3.6e-12	43.4	41.97	uncharacterized protein	full
Guaymas_MAG_P_007	Bacteria	Aerophobota	Aerophobia	Aerophobales				*	k141_8320462_4	K09132	1e-44	148.6	97.1	uncharacterized protein	full
Guaymas_MAG_P_007	Bacteria	Aerophobota	Aerophobia	Aerophobales					k141_8320462_5	K07445	0.00036	15.3	154.37	putative DNA methylase	full
Guaymas_MAG_P_007	Bacteria	Aerophobota	Aerophobia	Aerophobales				*	k141_4256708_1	K01754	1.2e-97	324.7	252.7	threonine dehydratase [EC:4.3.1.19]	domain
Guaymas_MAG_P_007	Bacteria	Aerophobota	Aerophobia	Aerophobales					k141_4256708_2	K02034	2e-24	82.8	234.6	peptide/nickel transport system permease protein	domain
Guaymas_MAG_P_007	Bacteria	Aerophobota	Aerophobia	Aerophobales					k141_5646270_1	K22684	1.4e-22	77.4	79.97	metacaspase-1 [EC:3.4.22.-]	full
Guaymas_MAG_P_007	Bacteria	Aerophobota	Aerophobia	Aerophobales					k141_7358715_1	K18016	1.1e-34	116.4	514.8	membrane-bound hydrogenase subunit alpha [EC:1.12.7.2]	full
Guaymas_MAG_P_007	Bacteria	Aerophobota	Aerophobia	Aerophobales					k141_7358715_2	K05568	1.1e-103	344.7	346.2	multicomponent Na+:H+ antiporter subunit D	domain
Guaymas_MAG_P_007	Bacteria	Aerophobota	Aerophobia	Aerophobales					k141_7358715_3	K05568	9e-97	321.8	346.2	multicomponent Na+:H+ antiporter subunit D	domain
Guaymas_MAG_P_007	Bacteria	Aerophobota	Aerophobia	Aerophobales					k141_2009310_1	K06942	6.1e-72	239.8	397.13	ribosome-binding ATPase	domain
Guaymas_MAG_P_007	Bacteria	Aerophobota	Aerophobia	Aerophobales				*	k141_2009310_2	K01821	1e-14	51.7	32.17	4-oxalocrotonate tautomerase [EC:5.3.2.6]	full
Guaymas_MAG_P_007	Bacteria	Aerophobota	Aerophobia	Aerophobales					k141_833668_1	K07263	5.2e-19	65.2	188.73	zinc protease [EC:3.4.24.-]	full
Guaymas_MAG_P_007	Bacteria	Aerophobota	Aerophobia	Aerophobales				*	k141_833668_2	K02835	5.6e-149	493.7	340.57	peptide chain release factor 1	full
Guaymas_MAG_P_007	Bacteria	Aerophobota	Aerophobia	Aerophobales				*	k141_833668_3	K03723	0	1215.9	542.5	transcription-repair coupling factor (superfamily II helicase) [EC:3.6.4.-]	full
Guaymas_MAG_P_007	Bacteria	Aerophobota	Aerophobia	Aerophobales				*	k141_7574007_1	K02564	7.4e-101	335.1	172.4	glucosamine-6-phosphate deaminase [EC:3.5.99.6]	full
Guaymas_MAG_P_007	Bacteria	Aerophobota	Aerophobia	Aerophobales					k141_620670_1	K00003	3.1e-76	253.8	274.87	homoserine dehydrogenase [EC:1.1.1.3]	domain
Guaymas_MAG_P_007	Bacteria	Aerophobota	Aerophobia	Aerophobales					k141_620670_2	K00819	3.8e-25	85	493.9	ornithine--oxo-acid transaminase [EC:2.6.1.13]	full
Guaymas_MAG_P_007	Bacteria	Aerophobota	Aerophobia	Aerophobales					k141_6612412_1	K06871	2.6e-38	128.8	183.43	uncharacterized protein	full
Guaymas_MAG_P_007	Bacteria	Aerophobota	Aerophobia	Aerophobales				*	k141_6612412_2	K01873	0	1378.3	628.07	valyl-tRNA synthetase [EC:6.1.1.9]	full
Guaymas_MAG_P_007	Bacteria	Aerophobota	Aerophobia	Aerophobales					k141_2548565_1	K17870	2.9e-61	204.1	469.97	NADH oxidase (H2O2-forming) [EC:1.6.3.3]	domain
Guaymas_MAG_P_007	Bacteria	Aerophobota	Aerophobia	Aerophobales					k141_3403577_2	K03449	2.9e-07	26	142.67	MFS transporter, CP family, cyanate transporter	domain
Guaymas_MAG_P_007	Bacteria	Aerophobota	Aerophobia	Aerophobales					k141_3403577_3	K08217	2.6e-15	52.8	204.77	MFS transporter, DHA3 family, macrolide efflux protein	domain
Guaymas_MAG_P_007	Bacteria	Aerophobota	Aerophobia	Aerophobales					k141_3403577_4	K07228	7.4e-10	35.4	97.27	TrkA domain protein	domain
Guaymas_MAG_P_007	Bacteria	Aerophobota	Aerophobia	Aerophobales					k141_3403577_6	K04771	6.9e-19	65.3	287.13	serine protease Do [EC:3.4.21.107]	full
Guaymas_MAG_P_007	Bacteria	Aerophobota	Aerophobia	Aerophobales					k141_3188522_1	K18843	7.1e-06	22.9	32.57	antitoxin HicB	domain
Guaymas_MAG_P_007	Bacteria	Aerophobota	Aerophobia	Aerophobales					k141_3188522_3	K00571	3.2e-07	26.6	162.53	site-specific DNA-methyltransferase (adenine-specific) [EC:2.1.1.72]	domain
Guaymas_MAG_P_007	Bacteria	Aerophobota	Aerophobia	Aerophobales				*	k141_1904957_1	K03616	1.9e-42	142.7	73.5	Na+-translocating ferredoxin:NAD+ oxidoreductase subunit B [EC:7.2.1.2]	domain
Guaymas_MAG_P_007	Bacteria	Aerophobota	Aerophobia	Aerophobales				*	k141_1904957_2	K03617	2.7e-84	280.1	246.67	Na+-translocating ferredoxin:NAD+ oxidoreductase subunit A	domain
Guaymas_MAG_P_007	Bacteria	Aerophobota	Aerophobia	Aerophobales				*	k141_1904957_3	K01937	3.5e-245	812	101.57	CTP synthase [EC:6.3.4.2]	full
Guaymas_MAG_P_007	Bacteria	Aerophobota	Aerophobia	Aerophobales					k141_1904957_4	K10775	0.024	9.7	518.6	phenylalanine ammonia-lyase [EC:4.3.1.24]	full
Guaymas_MAG_P_007	Bacteria	Aerophobota	Aerophobia	Aerophobales					k141_1904957_5	K00571	3.1e-14	49.7	162.53	site-specific DNA-methyltransferase (adenine-specific) [EC:2.1.1.72]	domain
Guaymas_MAG_P_007	Bacteria	Aerophobota	Aerophobia	Aerophobales					k141_516178_2	K07495	5.8e-08	28.6	38.4	putative transposase	full
Guaymas_MAG_P_007	Bacteria	Aerophobota	Aerophobia	Aerophobales					k141_516178_4	K19855	0.013	12	426.3	dTDP-4-dehydro-6-deoxy-D-glucose 3-epimerase [EC:5.1.3.27]	full
Guaymas_MAG_P_007	Bacteria	Aerophobota	Aerophobia	Aerophobales					k141_6720840_1	K01998	1.7e-52	175.3	242	branched-chain amino acid transport system permease protein	domain
Guaymas_MAG_P_007	Bacteria	Aerophobota	Aerophobia	Aerophobales				*	k141_6720840_2	K10822	2.1e-69	230.3	138.23	nonpolar-amino-acid-transporting ATPase [EC:7.4.2.2]	domain
Guaymas_MAG_P_007	Bacteria	Aerophobota	Aerophobia	Aerophobales				*	k141_6720840_3	K10822	1.6e-61	204.4	138.23	nonpolar-amino-acid-transporting ATPase [EC:7.4.2.2]	domain
Guaymas_MAG_P_007	Bacteria	Aerophobota	Aerophobia	Aerophobales				*	k141_6720840_4	K07160	3.2e-122	404.9	93.33	5-oxoprolinase (ATP-hydrolysing) subunit A [EC:3.5.2.9]	full
Guaymas_MAG_P_007	Bacteria	Aerophobota	Aerophobia	Aerophobales					k141_6720840_5	K06351	1e-38	129.9	267.9	inhibitor of KinA	domain
Guaymas_MAG_P_007	Bacteria	Aerophobota	Aerophobia	Aerophobales					k141_1799605_2	K06139	6.3e-63	209.9	261.63	PqqA peptide cyclase [EC:1.21.98.4]	full
Guaymas_MAG_P_007	Bacteria	Aerophobota	Aerophobia	Aerophobales				*	k141_3083382_1	K05566	2.3e-36	122.3	74.77	multicomponent Na+:H+ antiporter subunit B	domain
Guaymas_MAG_P_007	Bacteria	Aerophobota	Aerophobia	Aerophobales					k141_3083382_2	K05567	4.2e-35	117.8	120.6	multicomponent Na+:H+ antiporter subunit C	full
Guaymas_MAG_P_007	Bacteria	Aerophobota	Aerophobia	Aerophobales				*	k141_3083382_3	K05568	1.3e-116	387.5	346.2	multicomponent Na+:H+ antiporter subunit D	domain
Guaymas_MAG_P_007	Bacteria	Aerophobota	Aerophobia	Aerophobales				*	k141_3083382_4	K05568	4.2e-118	392.4	346.2	multicomponent Na+:H+ antiporter subunit D	domain
Guaymas_MAG_P_007	Bacteria	Aerophobota	Aerophobia	Aerophobales				*	k141_3083382_5	K00573	2e-90	300.7	141	protein-L-isoaspartate(D-aspartate) O-methyltransferase [EC:2.1.1.77]	domain
Guaymas_MAG_P_007	Bacteria	Aerophobota	Aerophobia	Aerophobales					k141_3083382_6	K00797	3.4e-21	72.5	106.63	spermidine synthase [EC:2.5.1.16]	domain
Guaymas_MAG_P_007	Bacteria	Aerophobota	Aerophobia	Aerophobales					k141_3727040_1	K17713	1.6e-27	93.4	154.93	outer membrane protein assembly factor BamB	domain
Guaymas_MAG_P_007	Bacteria	Aerophobota	Aerophobia	Aerophobales				*	k141_3727040_2	K02003	1.4e-87	291.2	287.07	putative ABC transport system ATP-binding protein	domain
Guaymas_MAG_P_007	Bacteria	Aerophobota	Aerophobia	Aerophobales				*	k141_3727040_3	K02004	1.3e-19	66.7	39.93	putative ABC transport system permease protein	full
Guaymas_MAG_P_007	Bacteria	Aerophobota	Aerophobia	Aerophobales					k141_3727040_4	K16915	0.013	11.9	54.13	nickel transport protein	domain
Guaymas_MAG_P_007	Bacteria	Aerophobota	Aerophobia	Aerophobales				*	k141_196822_1	K22908	3.9e-133	440.8	174.37	mannosylglucosylglycerate synthase [EC:2.4.1.-]	full
Guaymas_MAG_P_007	Bacteria	Aerophobota	Aerophobia	Aerophobales					k141_196822_2	K00230	1.7e-15	53.8	70.07	menaquinone-dependent protoporphyrinogen oxidase [EC:1.3.5.3]	full
Guaymas_MAG_P_007	Bacteria	Aerophobota	Aerophobia	Aerophobales				*	k141_196822_3	K23992	1.4e-127	423	219.1	1L-myo-inositol 1-phosphate cytidylyltransferase / CDP-L-myo-inositol myo-inositolphosphotransferase [EC:2.7.7.74 2.7.8.34]	full
Guaymas_MAG_P_007	Bacteria	Aerophobota	Aerophobia	Aerophobales					k141_196822_4	K13195	1.3e-26	90.7	131.13	cold-inducible RNA-binding protein	domain
Guaymas_MAG_P_007	Bacteria	Aerophobota	Aerophobia	Aerophobales					k141_196822_5	K18790	0.013	11.5	639.93	beta-lactamase class D OXA-1 [EC:3.5.2.6]	full
Guaymas_MAG_P_007	Bacteria	Aerophobota	Aerophobia	Aerophobales				*	k141_1586983_1	K00620	1.5e-165	549.1	249	glutamate N-acetyltransferase / amino-acid N-acetyltransferase [EC:2.3.1.35 2.3.1.1]	full
Guaymas_MAG_P_007	Bacteria	Aerophobota	Aerophobia	Aerophobales					k141_1586983_2	K06947	1.7e-27	93	148.1	polynucleotide 5'-hydroxyl-kinase GRC3/NOL9 [EC:2.7.1.-]	full
Guaymas_MAG_P_007	Bacteria	Aerophobota	Aerophobia	Aerophobales					k141_4583209_1	K01677	2.9e-23	79	303.3	fumarate hydratase subunit alpha [EC:4.2.1.2]	domain
Guaymas_MAG_P_007	Bacteria	Aerophobota	Aerophobia	Aerophobales				*	k141_4583209_2	K00027	1.1e-167	556.7	521.4	malate dehydrogenase (oxaloacetate-decarboxylating) [EC:1.1.1.38]	domain
Guaymas_MAG_P_007	Bacteria	Aerophobota	Aerophobia	Aerophobales				*	k141_4583209_3	K23466	6e-57	189.5	182.7	GntR family transcriptional regulator, trigonelline degradation regulator	full
Guaymas_MAG_P_007	Bacteria	Aerophobota	Aerophobia	Aerophobales					k141_4583209_4	K10797	2.1e-25	85.7	670.27	2-enoate reductase [EC:1.3.1.31]	full
Guaymas_MAG_P_007	Bacteria	Aerophobota	Aerophobia	Aerophobales					k141_4905397_2	K06006	0.0054	13.1	40.77	periplasmic protein CpxP/Spy	full
Guaymas_MAG_P_007	Bacteria	Aerophobota	Aerophobia	Aerophobales				*	k141_1587647_2	K18016	5e-161	532.5	514.8	membrane-bound hydrogenase subunit alpha [EC:1.12.7.2]	full
Guaymas_MAG_P_007	Bacteria	Aerophobota	Aerophobia	Aerophobales					k141_1587647_3	K18017	6.4e-31	103.9	126.73	membrane-bound hydrogenase subunit beta [EC:1.12.7.2]	full
Guaymas_MAG_P_007	Bacteria	Aerophobota	Aerophobia	Aerophobales				*	k141_1587647_4	K18023	2.2e-66	218.6	210.07	membrane-bound hydrogenase subunit mbhJ [EC:1.12.7.2]	domain
Guaymas_MAG_P_007	Bacteria	Aerophobota	Aerophobia	Aerophobales					k141_1587647_5	K00337	1.7e-34	115.7	419.5	NADH-quinone oxidoreductase subunit H [EC:7.1.1.2]	full
Guaymas_MAG_P_007	Bacteria	Aerophobota	Aerophobia	Aerophobales					k141_3192059_1	K22391	7.4e-06	22.5	157.47	GTP cyclohydrolase I [EC:3.5.4.16]	full
Guaymas_MAG_P_007	Bacteria	Aerophobota	Aerophobia	Aerophobales					k141_3939747_1	K04060	0.00073	16.5	70.97	type III secretion protein Y	domain
Guaymas_MAG_P_007	Bacteria	Aerophobota	Aerophobia	Aerophobales				*	k141_3939747_2	K00606	2.1e-62	208.1	76.37	3-methyl-2-oxobutanoate hydroxymethyltransferase [EC:2.1.2.11]	full
Guaymas_MAG_P_007	Bacteria	Aerophobota	Aerophobia	Aerophobales				*	k141_3939747_3	K00748	2.7e-124	412.7	109.37	lipid-A-disaccharide synthase [EC:2.4.1.182]	domain
Guaymas_MAG_P_007	Bacteria	Aerophobota	Aerophobia	Aerophobales					k141_3939747_4	K23976	2e-13	47.2	80.07	L-aspartate semialdehyde sulfurtransferase ferredoxin	domain
Guaymas_MAG_P_007	Bacteria	Aerophobota	Aerophobia	Aerophobales				*	k141_3939747_5	K00748	2.3e-40	135.3	109.37	lipid-A-disaccharide synthase [EC:2.4.1.182]	domain
Guaymas_MAG_P_007	Bacteria	Aerophobota	Aerophobia	Aerophobales				*	k141_3939747_6	K06147	1.5e-214	711.5	603.03	ATP-binding cassette, subfamily B, bacterial	domain
Guaymas_MAG_P_007	Bacteria	Aerophobota	Aerophobia	Aerophobales					k141_3939747_7	K20444	3.8e-29	98.2	145.13	O-antigen biosynthesis protein [EC:2.4.1.-]	full
Guaymas_MAG_P_007	Bacteria	Aerophobota	Aerophobia	Aerophobales					k141_3939747_8	K17250	5.6e-36	121.4	186.53	GalNAc5-diNAcBac-PP-undecaprenol beta-1,3-glucosyltransferase [EC:2.4.1.293]	domain
Guaymas_MAG_P_007	Bacteria	Aerophobota	Aerophobia	Aerophobales					k141_3939747_9	K12983	1.9e-40	136.3	217.07	UDP-glucose:(glucosyl)LPS beta-1,3-glucosyltransferase [EC:2.4.1.-]	full
Guaymas_MAG_P_007	Bacteria	Aerophobota	Aerophobia	Aerophobales					k141_3939747_10	K18814	1.1e-31	107.2	134.63	putative inorganic carbon (hco3(-)) transporter	full
Guaymas_MAG_P_007	Bacteria	Aerophobota	Aerophobia	Aerophobales				*	k141_7473503_1	K03168	3.2e-160	532.2	434.9	DNA topoisomerase I [EC:5.6.2.1]	full
Guaymas_MAG_P_007	Bacteria	Aerophobota	Aerophobia	Aerophobales				*	k141_7473503_2	K04763	3.3e-89	296.9	186.53	integrase/recombinase XerD	full
Guaymas_MAG_P_007	Bacteria	Aerophobota	Aerophobia	Aerophobales				*	k141_7473503_3	K01419	2.8e-91	302.5	95.77	ATP-dependent HslUV protease, peptidase subunit HslV [EC:3.4.25.2]	full
Guaymas_MAG_P_007	Bacteria	Aerophobota	Aerophobia	Aerophobales				*	k141_7473503_4	K03667	1.8e-212	704.1	292.87	ATP-dependent HslUV protease ATP-binding subunit HslU	full
Guaymas_MAG_P_007	Bacteria	Aerophobota	Aerophobia	Aerophobales					k141_7364504_1	K18429	5.8e-66	219.6	474.17	GDP/UDP-N,N'-diacetylbacillosamine 2-epimerase (hydrolysing) [EC:3.2.1.184]	full
Guaymas_MAG_P_007	Bacteria	Aerophobota	Aerophobia	Aerophobales				*	k141_7364504_2	K18430	5e-146	483	445.7	N,N'-diacetyllegionaminate synthase [EC:2.5.1.101]	domain
Guaymas_MAG_P_007	Bacteria	Aerophobota	Aerophobia	Aerophobales					k141_7364504_3	K23774	6.3e-07	25.8	85.3	DeoR family transcriptional regulator, catabolite repression regulator	domain
Guaymas_MAG_P_007	Bacteria	Aerophobota	Aerophobia	Aerophobales				*	k141_6081555_1	K09928	1.1e-26	90.6	65.77	uncharacterized protein	full
Guaymas_MAG_P_007	Bacteria	Aerophobota	Aerophobia	Aerophobales				*	k141_6081555_2	K03551	2.7e-171	567.7	182.27	holliday junction DNA helicase RuvB [EC:3.6.4.12]	domain
Guaymas_MAG_P_007	Bacteria	Aerophobota	Aerophobia	Aerophobales				*	k141_6081555_3	K03550	4e-69	229.7	61.57	holliday junction DNA helicase RuvA [EC:3.6.4.12]	domain
Guaymas_MAG_P_007	Bacteria	Aerophobota	Aerophobia	Aerophobales					k141_6295509_2	K07494	1.9e-25	86.8	110.67	putative transposase	domain
Guaymas_MAG_P_007	Bacteria	Aerophobota	Aerophobia	Aerophobales				*	k141_6295509_3	K07499	1.4e-25	86.8	67.5	putative transposase	domain
Guaymas_MAG_P_007	Bacteria	Aerophobota	Aerophobia	Aerophobales					k141_6295509_5	K09144	1.5e-12	44.4	81.57	uncharacterized protein	full
Guaymas_MAG_P_007	Bacteria	Aerophobota	Aerophobia	Aerophobales					k141_6295509_6	K07076	7.1e-08	29.4	41.97	uncharacterized protein	full
Guaymas_MAG_P_007	Bacteria	Aerophobota	Aerophobia	Aerophobales					k141_7685305_1	K04034	1.5e-70	235.5	279.5	anaerobic magnesium-protoporphyrin IX monomethyl ester cyclase [EC:1.21.98.3]	full
Guaymas_MAG_P_007	Bacteria	Aerophobota	Aerophobia	Aerophobales					k141_7685305_2	K07725	2.6e-05	20.6	67.57	CRISPR-associated protein Csa3	domain
Guaymas_MAG_P_007	Bacteria	Aerophobota	Aerophobia	Aerophobales					k141_7685305_3	K22520	4.9e-07	26.6	98.67	protein disulfide-isomerase [EC:5.3.4.1]	full
Guaymas_MAG_P_007	Bacteria	Aerophobota	Aerophobia	Aerophobales					k141_7685305_4	K05826	0.00034	17.2	39.17	alpha-aminoadipate/glutamate carrier protein LysW	domain
Guaymas_MAG_P_007	Bacteria	Aerophobota	Aerophobia	Aerophobales					k141_7685305_5	K19804	3.5e-05	20	83.33	lipopolysaccharide assembly protein B	domain
Guaymas_MAG_P_007	Bacteria	Aerophobota	Aerophobia	Aerophobales					k141_7685305_6	K04034	2.5e-65	218.2	279.5	anaerobic magnesium-protoporphyrin IX monomethyl ester cyclase [EC:1.21.98.3]	full
Guaymas_MAG_P_007	Bacteria	Aerophobota	Aerophobia	Aerophobales					k141_7045933_1	K02004	2e-08	29.8	39.93	putative ABC transport system permease protein	full
Guaymas_MAG_P_007	Bacteria	Aerophobota	Aerophobia	Aerophobales				*	k141_7045933_2	K09022	2.4e-64	214.6	76.3	2-iminobutanoate/2-iminopropanoate deaminase [EC:3.5.99.10]	domain
Guaymas_MAG_P_007	Bacteria	Aerophobota	Aerophobia	Aerophobales				*	k141_7045933_3	K01439	3e-105	349.7	274.9	succinyl-diaminopimelate desuccinylase [EC:3.5.1.18]	full
Guaymas_MAG_P_007	Bacteria	Aerophobota	Aerophobia	Aerophobales					k141_5869061_2	K11751	1.9e-78	261.4	413.03	5'-nucleotidase / UDP-sugar diphosphatase [EC:3.1.3.5 3.6.1.45]	domain
Guaymas_MAG_P_007	Bacteria	Aerophobota	Aerophobia	Aerophobales					k141_5869061_4	K12941	3.2e-94	312.8	342.7	aminobenzoyl-glutamate utilization protein B	full
Guaymas_MAG_P_007	Bacteria	Aerophobota	Aerophobia	Aerophobales					k141_5869061_5	K07282	4.7e-55	183.4	265.6	gamma-polyglutamate biosynthesis protein CapA	full
Guaymas_MAG_P_007	Bacteria	Aerophobota	Aerophobia	Aerophobales					k141_5869061_6	K02032	5e-119	395.5	418.57	peptide/nickel transport system ATP-binding protein	domain
Guaymas_MAG_P_007	Bacteria	Aerophobota	Aerophobia	Aerophobales					k141_5869061_7	K02031	4.5e-121	402.8	419.4	peptide/nickel transport system ATP-binding protein	full
Guaymas_MAG_P_007	Bacteria	Aerophobota	Aerophobia	Aerophobales				*	k141_5869061_8	K02034	6.5e-90	299.1	234.6	peptide/nickel transport system permease protein	domain
Guaymas_MAG_P_007	Bacteria	Aerophobota	Aerophobia	Aerophobales				*	k141_5869061_9	K02033	6.4e-69	229.9	213.83	peptide/nickel transport system permease protein	domain
Guaymas_MAG_P_007	Bacteria	Aerophobota	Aerophobia	Aerophobales					k141_4476916_2	K13655	3.6e-10	36.6	60.37	HTH-type transcriptional regulator / antitoxin MqsA	domain
Guaymas_MAG_P_007	Bacteria	Aerophobota	Aerophobia	Aerophobales					k141_4476916_3	K07076	0.00011	18.9	41.97	uncharacterized protein	full
Guaymas_MAG_P_007	Bacteria	Aerophobota	Aerophobia	Aerophobales					k141_4476916_5	K07076	2.5e-11	40.6	41.97	uncharacterized protein	full
Guaymas_MAG_P_007	Bacteria	Aerophobota	Aerophobia	Aerophobales				*	k141_4476916_7	K19092	1.3e-20	71	33.77	toxin ParE1/3/4	domain
Guaymas_MAG_P_007	Bacteria	Aerophobota	Aerophobia	Aerophobales					k141_7366621_1	K13013	1.3e-142	473.2	594.77	O-antigen biosynthesis protein WbqV	full
Guaymas_MAG_P_007	Bacteria	Aerophobota	Aerophobia	Aerophobales				*	k141_948695_1	K06381	6.4e-76	252.9	86.53	stage II sporulation protein D	full
Guaymas_MAG_P_007	Bacteria	Aerophobota	Aerophobia	Aerophobales				*	k141_948695_2	K15635	2.2e-146	484.6	112.6	2,3-bisphosphoglycerate-independent phosphoglycerate mutase [EC:5.4.2.12]	full
Guaymas_MAG_P_007	Bacteria	Aerophobota	Aerophobia	Aerophobales				*	k141_948695_3	K08999	4.9e-45	150.6	36.47	uncharacterized protein	domain
Guaymas_MAG_P_007	Bacteria	Aerophobota	Aerophobia	Aerophobales					k141_3732505_1	K00616	7.8e-41	137.7	148.8	transaldolase [EC:2.2.1.2]	domain
Guaymas_MAG_P_007	Bacteria	Aerophobota	Aerophobia	Aerophobales					k141_843108_1	K05588	3.3e-61	203.2	241.97	bidirectional [NiFe] hydrogenase diaphorase subunit [EC:7.1.1.2]	full
Guaymas_MAG_P_007	Bacteria	Aerophobota	Aerophobia	Aerophobales				*	k141_843108_2	K01926	1.2e-89	297.2	122.17	redox-sensing transcriptional repressor	full
Guaymas_MAG_P_007	Bacteria	Aerophobota	Aerophobia	Aerophobales				*	k141_843108_3	K16368	2e-32	109.4	102.27	diacylglycerol kinase (CTP) [EC:2.7.1.174]	full
Guaymas_MAG_P_007	Bacteria	Aerophobota	Aerophobia	Aerophobales					k141_843108_4	K03634	2.2e-05	20.7	52.87	outer membrane lipoprotein carrier protein	full
Guaymas_MAG_P_007	Bacteria	Aerophobota	Aerophobia	Aerophobales				*	k141_6191563_1	K02404	2.3e-95	317.6	171	flagellar biosynthesis protein FlhF	full
Guaymas_MAG_P_007	Bacteria	Aerophobota	Aerophobia	Aerophobales				*	k141_6191563_2	K04562	8.8e-100	330.9	204.07	flagellar biosynthesis protein FlhG	domain
Guaymas_MAG_P_007	Bacteria	Aerophobota	Aerophobia	Aerophobales					k141_6191563_3	K02405	2.3e-44	149	186.63	RNA polymerase sigma factor for flagellar operon FliA	full
Guaymas_MAG_P_007	Bacteria	Aerophobota	Aerophobia	Aerophobales					k141_949594_1	K21968	6.3e-06	22.2	174	Mat/Ecp fimbriae periplasmic chaperone	full
Guaymas_MAG_P_007	Bacteria	Aerophobota	Aerophobia	Aerophobales				*	k141_949594_3	K19333	1.7e-90	300.1	276.3	IclR family transcriptional regulator, KDG regulon repressor	domain
Guaymas_MAG_P_007	Bacteria	Aerophobota	Aerophobia	Aerophobales				*	k141_949594_4	K09138	3.7e-64	213.9	98.13	uncharacterized protein	full
Guaymas_MAG_P_007	Bacteria	Aerophobota	Aerophobia	Aerophobales				*	k141_949594_5	K07402	3.9e-22	75.5	51.2	xanthine dehydrogenase accessory factor	domain
Guaymas_MAG_P_007	Bacteria	Aerophobota	Aerophobia	Aerophobales				*	k141_4267711_1	K00196	1.4e-52	175.2	152.1	anaerobic carbon-monoxide dehydrogenase iron sulfur subunit	domain
Guaymas_MAG_P_007	Bacteria	Aerophobota	Aerophobia	Aerophobales					k141_4267711_2	K00529	2.1e-88	294	399.9	3-phenylpropionate/trans-cinnamate dioxygenase ferredoxin reductase component [EC:1.18.1.3]	domain
Guaymas_MAG_P_007	Bacteria	Aerophobota	Aerophobia	Aerophobales					k141_4267711_3	K14138	7.1e-21	70.7	896.23	acetyl-CoA synthase [EC:2.3.1.169]	full
Guaymas_MAG_P_007	Bacteria	Aerophobota	Aerophobia	Aerophobales					k141_2557606_1	K17947	7.7e-62	206.4	248.2	dTDP-L-rhamnose 4-epimerase [EC:5.1.3.25]	domain
Guaymas_MAG_P_007	Bacteria	Aerophobota	Aerophobia	Aerophobales				*	k141_2557606_2	K00721	4.3e-58	194	182.53	dolichol-phosphate mannosyltransferase [EC:2.4.1.83]	full
Guaymas_MAG_P_007	Bacteria	Aerophobota	Aerophobia	Aerophobales					k141_2557606_3	K19002	1.5e-12	43.9	296.47	1,2-diacylglycerol 3-alpha-glucosyltransferase [EC:2.4.1.337]	domain
Guaymas_MAG_P_007	Bacteria	Aerophobota	Aerophobia	Aerophobales					k141_5445341_1	K11034	0.0024	13.7	336.97	non-hemolytic enterotoxin B/C	full
Guaymas_MAG_P_007	Bacteria	Aerophobota	Aerophobia	Aerophobales				*	k141_5339261_2	K00940	4.9e-58	194	148.17	nucleoside-diphosphate kinase [EC:2.7.4.6]	domain
Guaymas_MAG_P_007	Bacteria	Aerophobota	Aerophobia	Aerophobales				*	k141_5339261_3	K01653	2e-74	247.9	45.27	acetolactate synthase I/III small subunit [EC:2.2.1.6]	full
Guaymas_MAG_P_007	Bacteria	Aerophobota	Aerophobia	Aerophobales				*	k141_5339261_4	K00053	3.9e-77	257.1	89.87	ketol-acid reductoisomerase [EC:1.1.1.86]	full
Guaymas_MAG_P_007	Bacteria	Aerophobota	Aerophobia	Aerophobales				*	k141_4480910_1	K06213	3.3e-157	520.9	111.9	magnesium transporter	domain
Guaymas_MAG_P_007	Bacteria	Aerophobota	Aerophobia	Aerophobales				*	k141_4480910_2	K03501	1.6e-71	238	71.3	16S rRNA (guanine527-N7)-methyltransferase [EC:2.1.1.170]	full
Guaymas_MAG_P_007	Bacteria	Aerophobota	Aerophobia	Aerophobales					k141_3413672_1	K14448	0.038	9.6	481.93	(2S)-methylsuccinyl-CoA dehydrogenase [EC:1.3.8.12]	full
Guaymas_MAG_P_007	Bacteria	Aerophobota	Aerophobia	Aerophobales				*	k141_3413672_2	K03547	6.2e-42	141.1	90.43	DNA repair protein SbcD/Mre11	domain
Guaymas_MAG_P_007	Bacteria	Aerophobota	Aerophobia	Aerophobales					k141_3413672_3	K07459	0.00017	17.6	127.4	putative ATP-dependent endonuclease of the OLD family	domain
Guaymas_MAG_P_007	Bacteria	Aerophobota	Aerophobia	Aerophobales				*	k141_98237_1	K01845	5.8e-115	382	308.47	glutamate-1-semialdehyde 2,1-aminomutase [EC:5.4.3.8]	domain
Guaymas_MAG_P_007	Bacteria	Aerophobota	Aerophobia	Aerophobales					k141_98237_2	K01438	1.1e-87	292.1	296	acetylornithine deacetylase [EC:3.5.1.16]	domain
Guaymas_MAG_P_007	Bacteria	Aerophobota	Aerophobia	Aerophobales					k141_98237_4	K00625	1.1e-22	77.4	363.97	phosphate acetyltransferase [EC:2.3.1.8]	domain
Guaymas_MAG_P_007	Bacteria	Aerophobota	Aerophobia	Aerophobales					k141_98237_5	K06932	1.8e-23	79.3	243.57	tRNA(Ile2)-agmatinylcytidine synthase [EC:6.3.4.22]	full
Guaymas_MAG_P_007	Bacteria	Aerophobota	Aerophobia	Aerophobales				*	k141_98237_6	K07123	2e-105	349	154.6	uncharacterized protein	domain
Guaymas_MAG_P_007	Bacteria	Aerophobota	Aerophobia	Aerophobales					k141_98237_7	K06871	4.6e-36	121.4	183.43	uncharacterized protein	full
Guaymas_MAG_P_007	Bacteria	Aerophobota	Aerophobia	Aerophobales					k141_98237_8	K00060	2.6e-84	279.6	325.03	threonine 3-dehydrogenase [EC:1.1.1.103]	domain
Guaymas_MAG_P_007	Bacteria	Aerophobota	Aerophobia	Aerophobales				*	k141_98237_9	K02030	1.1e-45	153.1	87.53	polar amino acid transport system substrate-binding protein	domain
Guaymas_MAG_P_007	Bacteria	Aerophobota	Aerophobia	Aerophobales				*	k141_98237_10	K02029	8.4e-74	245.9	216.27	polar amino acid transport system permease protein	domain
Guaymas_MAG_P_007	Bacteria	Aerophobota	Aerophobia	Aerophobales				*	k141_98237_11	K02029	5.4e-81	269.6	216.27	polar amino acid transport system permease protein	domain
Guaymas_MAG_P_007	Bacteria	Aerophobota	Aerophobia	Aerophobales				*	k141_98237_12	K00817	1.5e-113	377.2	289.57	histidinol-phosphate aminotransferase [EC:2.6.1.9]	full
Guaymas_MAG_P_007	Bacteria	Aerophobota	Aerophobia	Aerophobales				*	k141_98237_13	K00179	2.4e-203	673.7	436.1	indolepyruvate ferredoxin oxidoreductase, alpha subunit [EC:1.2.7.8]	full
Guaymas_MAG_P_007	Bacteria	Aerophobota	Aerophobia	Aerophobales				*	k141_98237_14	K00180	4.2e-51	170.6	135.6	indolepyruvate ferredoxin oxidoreductase, beta subunit [EC:1.2.7.8]	full
Guaymas_MAG_P_007	Bacteria	Aerophobota	Aerophobia	Aerophobales					k141_98237_15	K01905	2.4e-145	481.7	575.8	acetate---CoA ligase (ADP-forming) subunit alpha [EC:6.2.1.13]	domain
Guaymas_MAG_P_007	Bacteria	Aerophobota	Aerophobia	Aerophobales					k141_98237_16	K22224	5e-91	300.8	310.33	acetate---CoA ligase (ADP-forming) subunit beta [EC:6.2.1.13]	domain
Guaymas_MAG_P_007	Bacteria	Aerophobota	Aerophobia	Aerophobales					k141_98237_17	K13479	8.2e-90	297.8	300.97	xanthine dehydrogenase FAD-binding subunit [EC:1.17.1.4]	full
Guaymas_MAG_P_007	Bacteria	Aerophobota	Aerophobia	Aerophobales					k141_2559772_1	K00303	8.6e-34	113.8	310.47	sarcosine oxidase, subunit beta [EC:1.5.3.1]	full
Guaymas_MAG_P_007	Bacteria	Aerophobota	Aerophobia	Aerophobales					k141_2559772_2	K02192	1.9e-13	47.4	60.23	bacterioferritin-associated ferredoxin	domain
Guaymas_MAG_P_007	Bacteria	Aerophobota	Aerophobia	Aerophobales				*	k141_2559772_3	K01258	5.9e-85	282.6	178.57	tripeptide aminopeptidase [EC:3.4.11.4]	full
Guaymas_MAG_P_007	Bacteria	Aerophobota	Aerophobia	Aerophobales				*	k141_2559772_4	K18028	1.1e-80	267.7	223.67	2,5-dihydroxypyridine 5,6-dioxygenase [EC:1.13.11.9]	full
Guaymas_MAG_P_007	Bacteria	Aerophobota	Aerophobia	Aerophobales				*	k141_2559772_5	K07486	4.2e-63	211	30.97	transposase	domain
Guaymas_MAG_P_007	Bacteria	Aerophobota	Aerophobia	Aerophobales					k141_4162569_1	K02033	2.9e-09	33.2	213.83	peptide/nickel transport system permease protein	domain
Guaymas_MAG_P_007	Bacteria	Aerophobota	Aerophobia	Aerophobales					k141_4162569_2	K02035	1e-70	235.7	239.4	peptide/nickel transport system substrate-binding protein	full
Guaymas_MAG_P_007	Bacteria	Aerophobota	Aerophobia	Aerophobales				*	k141_1702660_1	K07497	2e-07	27.5	22.23	putative transposase	domain
Guaymas_MAG_P_007	Bacteria	Aerophobota	Aerophobia	Aerophobales				*	k141_1702660_2	K03644	5.9e-56	187.2	111.73	lipoyl synthase [EC:2.8.1.8]	full
Guaymas_MAG_P_007	Bacteria	Aerophobota	Aerophobia	Aerophobales					k141_6410490_1	K07814	2.6e-30	102.5	256.43	putative two-component system response regulator	full
Guaymas_MAG_P_007	Bacteria	Aerophobota	Aerophobia	Aerophobales					k141_4056328_1	K03738	2.2e-60	201.7	298.07	aldehyde:ferredoxin oxidoreductase [EC:1.2.7.5]	full
Guaymas_MAG_P_007	Bacteria	Aerophobota	Aerophobia	Aerophobales					k141_4056328_2	K20447	1.4e-153	508.4	554.57	nicotinate dehydrogenase large molybdopterin subunit [EC:1.17.1.5]	full
Guaymas_MAG_P_007	Bacteria	Aerophobota	Aerophobia	Aerophobales				*	k141_4056328_3	K03518	9.6e-75	248.4	240.63	aerobic carbon-monoxide dehydrogenase small subunit [EC:1.2.5.3]	domain
Guaymas_MAG_P_007	Bacteria	Aerophobota	Aerophobia	Aerophobales					k141_4056328_4	K13479	3.7e-88	292.4	300.97	xanthine dehydrogenase FAD-binding subunit [EC:1.17.1.4]	full
Guaymas_MAG_P_007	Bacteria	Aerophobota	Aerophobia	Aerophobales					k141_4056328_5	K22224	1.3e-26	90	310.33	acetate---CoA ligase (ADP-forming) subunit beta [EC:6.2.1.13]	domain
Guaymas_MAG_P_007	Bacteria	Aerophobota	Aerophobia	Aerophobales					k141_8122781_2	K22585	2.4e-05	19.8	276.67	DNA repair protein NreA	full
Guaymas_MAG_P_007	Bacteria	Aerophobota	Aerophobia	Aerophobales					k141_8122781_3	K04115	5.8e-74	245.4	292.33	benzoyl-CoA reductase subunit D [EC:1.3.7.8]	full
Guaymas_MAG_P_007	Bacteria	Aerophobota	Aerophobia	Aerophobales					k141_8122781_5	K01091	4.8e-31	104.8	119.07	phosphoglycolate phosphatase [EC:3.1.3.18]	domain
Guaymas_MAG_P_007	Bacteria	Aerophobota	Aerophobia	Aerophobales				*	k141_2561633_1	K18828	1.2e-28	97.5	95.93	tRNA(fMet)-specific endonuclease VapC [EC:3.1.-.-]	full
Guaymas_MAG_P_007	Bacteria	Aerophobota	Aerophobia	Aerophobales				*	k141_2561633_3	K03701	0	1532.8	393.4	excinuclease ABC subunit A	full
Guaymas_MAG_P_007	Bacteria	Aerophobota	Aerophobia	Aerophobales				*	k141_2561633_4	K06990	2.9e-85	283.8	189.37	MEMO1 family protein	full
Guaymas_MAG_P_007	Bacteria	Aerophobota	Aerophobia	Aerophobales				*	k141_2561633_5	K15987	3.2e-269	891.8	865.27	K(+)-stimulated pyrophosphate-energized sodium pump	full
Guaymas_MAG_P_007	Bacteria	Aerophobota	Aerophobia	Aerophobales				*	k141_2561633_6	K01056	4.7e-63	210.2	57.83	peptidyl-tRNA hydrolase, PTH1 family [EC:3.1.1.29]	domain
Guaymas_MAG_P_007	Bacteria	Aerophobota	Aerophobia	Aerophobales				*	k141_2561633_7	K02897	1.4e-51	172.3	37.77	large subunit ribosomal protein L25	full
Guaymas_MAG_P_007	Bacteria	Aerophobota	Aerophobia	Aerophobales				*	k141_2561633_8	K00948	3.3e-149	494.4	72.37	ribose-phosphate pyrophosphokinase [EC:2.7.6.1]	domain
Guaymas_MAG_P_007	Bacteria	Aerophobota	Aerophobia	Aerophobales				*	k141_2561633_9	K08999	1.6e-58	194.7	36.47	uncharacterized protein	domain
Guaymas_MAG_P_007	Bacteria	Aerophobota	Aerophobia	Aerophobales					k141_2561633_10	K15635	2.2e-06	23.3	112.6	2,3-bisphosphoglycerate-independent phosphoglycerate mutase [EC:5.4.2.12]	full
Guaymas_MAG_P_007	Bacteria	Aerophobota	Aerophobia	Aerophobales					k141_5022166_1	K03307	4.6e-11	38.6	307.93	solute:Na+ symporter, SSS family	domain
Guaymas_MAG_P_007	Bacteria	Aerophobota	Aerophobia	Aerophobales					k141_5022166_3	K01198	2e-40	135.8	190.27	xylan 1,4-beta-xylosidase [EC:3.2.1.37]	domain
Guaymas_MAG_P_007	Bacteria	Aerophobota	Aerophobia	Aerophobales					k141_8016815_1	K05569	8.8e-05	19	98.33	multicomponent Na+:H+ antiporter subunit E	full
Guaymas_MAG_P_007	Bacteria	Aerophobota	Aerophobia	Aerophobales				*	k141_8016815_2	K05568	5e-134	445.1	346.2	multicomponent Na+:H+ antiporter subunit D	domain
Guaymas_MAG_P_007	Bacteria	Aerophobota	Aerophobia	Aerophobales					k141_8016815_3	K05567	6.7e-36	120.4	120.6	multicomponent Na+:H+ antiporter subunit C	full
Guaymas_MAG_P_007	Bacteria	Aerophobota	Aerophobia	Aerophobales				*	k141_8016815_4	K05566	1.9e-34	116	74.77	multicomponent Na+:H+ antiporter subunit B	domain
Guaymas_MAG_P_007	Bacteria	Aerophobota	Aerophobia	Aerophobales				*	k141_8016815_5	K05566	6e-26	88.1	74.77	multicomponent Na+:H+ antiporter subunit B	domain
Guaymas_MAG_P_007	Bacteria	Aerophobota	Aerophobia	Aerophobales					k141_8016815_6	K00341	3.3e-06	22.5	537.73	NADH-quinone oxidoreductase subunit L [EC:7.1.1.2]	domain
Guaymas_MAG_P_007	Bacteria	Aerophobota	Aerophobia	Aerophobales					k141_102110_1	K02237	9.9e-09	32.1	78.67	competence protein ComEA	full
Guaymas_MAG_P_007	Bacteria	Aerophobota	Aerophobia	Aerophobales					k141_102110_2	K01992	0.0007	15.8	17.13	ABC-2 type transport system permease protein	domain
Guaymas_MAG_P_007	Bacteria	Aerophobota	Aerophobia	Aerophobales					k141_102110_3	K01990	3.3e-14	49.8	251.17	ABC-2 type transport system ATP-binding protein	domain
Guaymas_MAG_P_007	Bacteria	Aerophobota	Aerophobia	Aerophobales					k141_3418637_1	K03633	0.0058	12.2	270.13	chromosome partition protein MukF	full
Guaymas_MAG_P_007	Bacteria	Aerophobota	Aerophobia	Aerophobales					k141_6198969_2	K19412	0.0074	12.1	292.57	glutamate--LysW ligase ArgX [EC:6.3.2.-]	full
Guaymas_MAG_P_007	Bacteria	Aerophobota	Aerophobia	Aerophobales					k141_6198969_5	K06915	1e-17	60.9	116.3	uncharacterized protein	domain
Guaymas_MAG_P_007	Bacteria	Aerophobota	Aerophobia	Aerophobales					k141_8339100_1	K00605	2.1e-83	277.5	315.93	aminomethyltransferase [EC:2.1.2.10]	full
Guaymas_MAG_P_007	Bacteria	Aerophobota	Aerophobia	Aerophobales				*	k141_8339100_2	K02437	8.5e-54	179.5	38.87	glycine cleavage system H protein	domain
Guaymas_MAG_P_007	Bacteria	Aerophobota	Aerophobia	Aerophobales					k141_8339100_3	K01714	6.1e-66	219.9	259.6	4-hydroxy-tetrahydrodipicolinate synthase [EC:4.3.3.7]	domain
Guaymas_MAG_P_007	Bacteria	Aerophobota	Aerophobia	Aerophobales				*	k141_8126003_1	K15497	8e-116	384	379.13	molybdate/tungstate transport system ATP-binding protein [EC:7.3.2.5 7.3.2.6]	domain
Guaymas_MAG_P_007	Bacteria	Aerophobota	Aerophobia	Aerophobales				*	k141_8126003_2	K15496	3.7e-96	318.1	243.4	molybdate/tungstate transport system permease protein	domain
Guaymas_MAG_P_007	Bacteria	Aerophobota	Aerophobia	Aerophobales				*	k141_8126003_3	K15495	3.5e-120	397.7	158.1	molybdate/tungstate transport system substrate-binding protein	domain
Guaymas_MAG_P_007	Bacteria	Aerophobota	Aerophobia	Aerophobales					k141_8126003_4	K21029	2.5e-06	23.4	303.8	molybdopterin-synthase adenylyltransferase [EC:2.7.7.80]	domain
Guaymas_MAG_P_007	Bacteria	Aerophobota	Aerophobia	Aerophobales					k141_6521965_1	K21029	1.4e-73	244.8	303.8	molybdopterin-synthase adenylyltransferase [EC:2.7.7.80]	domain
Guaymas_MAG_P_007	Bacteria	Aerophobota	Aerophobia	Aerophobales				*	k141_6521965_2	K03636	7.1e-16	55.7	36.43	sulfur-carrier protein	domain
Guaymas_MAG_P_007	Bacteria	Aerophobota	Aerophobia	Aerophobales					k141_6521965_3	K19342	1.6e-06	24.8	63.83	copper chaperone NosL	full
Guaymas_MAG_P_007	Bacteria	Aerophobota	Aerophobia	Aerophobales				*	k141_6521965_4	K00640	7.6e-100	331.3	111.1	serine O-acetyltransferase [EC:2.3.1.30]	domain
Guaymas_MAG_P_007	Bacteria	Aerophobota	Aerophobia	Aerophobales				*	k141_6521965_5	K01738	2.1e-153	508.6	413.3	cysteine synthase [EC:2.5.1.47]	domain
Guaymas_MAG_P_007	Bacteria	Aerophobota	Aerophobia	Aerophobales				*	k141_6521965_6	K17472	5.4e-52	172.5	153.7	Rrf2 family transcriptional regulator, cysteine metabolism repressor	full
Guaymas_MAG_P_007	Bacteria	Aerophobota	Aerophobia	Aerophobales				*	k141_6521965_7	K08304	1.1e-98	328	174.7	membrane-bound lytic murein transglycosylase A [EC:4.2.2.-]	full
Guaymas_MAG_P_007	Bacteria	Aerophobota	Aerophobia	Aerophobales				*	k141_6521965_9	K09144	1e-36	123.7	81.57	uncharacterized protein	full
Guaymas_MAG_P_007	Bacteria	Aerophobota	Aerophobia	Aerophobales					k141_6521965_10	K07725	0.00012	18.4	67.57	CRISPR-associated protein Csa3	domain
Guaymas_MAG_P_007	Bacteria	Aerophobota	Aerophobia	Aerophobales					k141_6521965_12	K07263	6.4e-52	174	188.73	zinc protease [EC:3.4.24.-]	full
Guaymas_MAG_P_007	Bacteria	Aerophobota	Aerophobia	Aerophobales					k141_315918_1	K03499	2.1e-22	76.5	131.67	trk system potassium uptake protein	domain
Guaymas_MAG_P_007	Bacteria	Aerophobota	Aerophobia	Aerophobales				*	k141_315918_2	K03498	1.5e-112	373.5	123.77	trk system potassium uptake protein	domain
Guaymas_MAG_P_007	Bacteria	Aerophobota	Aerophobia	Aerophobales				*	k141_315918_3	K18843	7.5e-09	32.6	32.57	antitoxin HicB	domain
Guaymas_MAG_P_007	Bacteria	Aerophobota	Aerophobia	Aerophobales					k141_315918_4	K23144	1.1e-75	252.2	261.6	UDP-N-acetylglucosamine diphosphorylase / glucose-1-phosphate thymidylyltransferase / UDP-N-acetylgalactosamine diphosphorylase / glucosamine-1-phosphate N-acetyltransferase / galactosamine-1-phosphate N-acetyltransferase [EC:2.7.7.23 2.7.7.24 2.7.7.83 2.3.1.157 2.3.1.276]	domain
Guaymas_MAG_P_007	Bacteria	Aerophobota	Aerophobia	Aerophobales					k141_315918_5	K15778	5.7e-102	338.9	446.63	phosphomannomutase / phosphoglucomutase [EC:5.4.2.8 5.4.2.2]	domain
Guaymas_MAG_P_007	Bacteria	Aerophobota	Aerophobia	Aerophobales				*	k141_5665724_1	K07496	5.3e-28	95	35.13	putative transposase	domain
Guaymas_MAG_P_007	Bacteria	Aerophobota	Aerophobia	Aerophobales					k141_5665724_2	K01912	2.8e-18	62.7	130.13	phenylacetate-CoA ligase [EC:6.2.1.30]	domain
Guaymas_MAG_P_007	Bacteria	Aerophobota	Aerophobia	Aerophobales					k141_5665724_3	K03713	2.2e-13	47.4	104	MerR family transcriptional regulator, glutamine synthetase repressor	domain
Guaymas_MAG_P_007	Bacteria	Aerophobota	Aerophobia	Aerophobales					k141_5665724_4	K01653	3.9e-09	32.1	45.27	acetolactate synthase I/III small subunit [EC:2.2.1.6]	full
Guaymas_MAG_P_007	Bacteria	Aerophobota	Aerophobia	Aerophobales				*	k141_4811721_2	K03630	2.8e-80	267.5	45.13	DNA repair protein RadC	full
Guaymas_MAG_P_007	Bacteria	Aerophobota	Aerophobia	Aerophobales				*	k141_4811721_3	K08177	1.1e-93	310.9	212.03	MFS transporter, OFA family, oxalate/formate antiporter	domain
Guaymas_MAG_P_007	Bacteria	Aerophobota	Aerophobia	Aerophobales					k141_4811721_5	K19775	0.002	14.5	292.2	GntR family transcriptional regulator, hexuronate regulon transcriptional repressor	full
Guaymas_MAG_P_007	Bacteria	Aerophobota	Aerophobia	Aerophobales				*	k141_4811721_6	K05982	3.3e-84	280.1	225.43	deoxyribonuclease V [EC:3.1.21.7]	full
Guaymas_MAG_P_007	Bacteria	Aerophobota	Aerophobia	Aerophobales				*	k141_4811721_7	K01151	1.9e-96	320	119.93	deoxyribonuclease IV [EC:3.1.21.2]	domain
Guaymas_MAG_P_007	Bacteria	Aerophobota	Aerophobia	Aerophobales					k141_4811721_8	K01465	6.4e-89	296	302.57	dihydroorotase [EC:3.5.2.3]	domain
Guaymas_MAG_P_007	Bacteria	Aerophobota	Aerophobia	Aerophobales				*	k141_1068805_2	K08177	8.5e-75	248.6	212.03	MFS transporter, OFA family, oxalate/formate antiporter	domain
Guaymas_MAG_P_007	Bacteria	Aerophobota	Aerophobia	Aerophobales					k141_1068805_3	K22501	0.012	12.2	72.8	cytochrome bd-II ubiquinol oxidase subunit AppX [EC:7.1.1.7]	full
Guaymas_MAG_P_007	Bacteria	Aerophobota	Aerophobia	Aerophobales					k141_1710045_1	K01878	1.8e-139	461.9	496.33	glycyl-tRNA synthetase alpha chain [EC:6.1.1.14]	domain
Guaymas_MAG_P_007	Bacteria	Aerophobota	Aerophobia	Aerophobales				*	k141_1710045_2	K01879	4.7e-207	686.4	641.87	glycyl-tRNA synthetase beta chain [EC:6.1.1.14]	full
Guaymas_MAG_P_007	Bacteria	Aerophobota	Aerophobia	Aerophobales					k141_1710045_4	K03151	7.6e-14	48.2	109.1	tRNA uracil 4-sulfurtransferase [EC:2.8.1.4]	full
Guaymas_MAG_P_007	Bacteria	Aerophobota	Aerophobia	Aerophobales				*	k141_1710045_5	K01101	2.2e-92	306.1	286.83	4-nitrophenyl phosphatase [EC:3.1.3.41]	domain
Guaymas_MAG_P_007	Bacteria	Aerophobota	Aerophobia	Aerophobales				*	k141_1710045_6	K01512	4.2e-30	102.1	75.3	acylphosphatase [EC:3.6.1.7]	domain
Guaymas_MAG_P_007	Bacteria	Aerophobota	Aerophobia	Aerophobales				*	k141_1710045_7	K02337	0	1642.6	894.53	DNA polymerase III subunit alpha [EC:2.7.7.7]	full
Guaymas_MAG_P_007	Bacteria	Aerophobota	Aerophobia	Aerophobales					k141_1710045_8	K02460	1.9e-06	24.3	52.43	general secretion pathway protein K	domain
Guaymas_MAG_P_007	Bacteria	Aerophobota	Aerophobia	Aerophobales					k141_1710045_9	K02672	3e-06	23.2	59.33	type IV pilus assembly protein PilW	domain
Guaymas_MAG_P_007	Bacteria	Aerophobota	Aerophobia	Aerophobales					k141_1710045_10	K02458	5.8e-09	33.2	59.67	general secretion pathway protein I	domain
Guaymas_MAG_P_007	Bacteria	Aerophobota	Aerophobia	Aerophobales				*	k141_1710045_11	K02456	3.5e-26	89.2	81.1	general secretion pathway protein G	domain
Guaymas_MAG_P_007	Bacteria	Aerophobota	Aerophobia	Aerophobales				*	k141_1710045_12	K23518	5e-83	276.5	166.13	O-acetyl-ADP-ribose deacetylase [EC:3.1.1.106]	domain
Guaymas_MAG_P_007	Bacteria	Aerophobota	Aerophobia	Aerophobales				*	k141_3314982_1	K03614	1.9e-119	395.8	285.1	Na+-translocating ferredoxin:NAD+ oxidoreductase subunit D [EC:7.2.1.2]	domain
Guaymas_MAG_P_007	Bacteria	Aerophobota	Aerophobia	Aerophobales				*	k141_3314982_2	K03612	5e-46	154.1	122.53	Na+-translocating ferredoxin:NAD+ oxidoreductase subunit G	domain
Guaymas_MAG_P_007	Bacteria	Aerophobota	Aerophobia	Aerophobales				*	k141_3314982_3	K07141	3.3e-50	168.2	100.03	molybdenum cofactor cytidylyltransferase [EC:2.7.7.76]	full
Guaymas_MAG_P_007	Bacteria	Aerophobota	Aerophobia	Aerophobales					k141_3314982_4	K03307	1.8e-87	291.1	307.93	solute:Na+ symporter, SSS family	domain
Guaymas_MAG_P_007	Bacteria	Aerophobota	Aerophobia	Aerophobales					k141_3314982_5	K08986	0.066	8.9	84.1	putative membrane protein	full
Guaymas_MAG_P_007	Bacteria	Aerophobota	Aerophobia	Aerophobales				*	k141_3314982_6	K08281	3.8e-45	151.2	97.8	nicotinamidase/pyrazinamidase [EC:3.5.1.19 3.5.1.-]	full
Guaymas_MAG_P_007	Bacteria	Aerophobota	Aerophobia	Aerophobales				*	k141_3314982_7	K03803	1.7e-27	93.2	47.17	sigma-E factor negative regulatory protein RseC	full
Guaymas_MAG_P_007	Bacteria	Aerophobota	Aerophobia	Aerophobales					k141_3314982_8	K04069	2e-11	39.9	114.97	pyruvate formate lyase activating enzyme [EC:1.97.1.4]	full
Guaymas_MAG_P_007	Bacteria	Aerophobota	Aerophobia	Aerophobales					k141_3314982_9	K15786	0.0068	11.8	742.1	aspartate-semialdehyde dehydrogenase [EC:1.2.1.-]	full
Guaymas_MAG_P_007	Bacteria	Aerophobota	Aerophobia	Aerophobales					k141_3314982_10	K01438	1.2e-11	41.1	296	acetylornithine deacetylase [EC:3.5.1.16]	domain
Guaymas_MAG_P_007	Bacteria	Aerophobota	Aerophobia	Aerophobales					k141_4170823_1	K02035	1e-28	96.8	239.4	peptide/nickel transport system substrate-binding protein	full
Guaymas_MAG_P_007	Bacteria	Aerophobota	Aerophobia	Aerophobales					k141_4170823_2	K01804	3.7e-13	45.6	180.33	L-arabinose isomerase [EC:5.3.1.4]	full
Guaymas_MAG_P_007	Bacteria	Aerophobota	Aerophobia	Aerophobales				*	k141_961644_1	K01551	2.3e-56	188.3	77.9	arsenite/tail-anchored protein-transporting ATPase [EC:7.3.2.7 7.3.-.-]	full
Guaymas_MAG_P_007	Bacteria	Aerophobota	Aerophobia	Aerophobales				*	k141_961644_2	K00929	2.4e-154	510.4	236.17	butyrate kinase [EC:2.7.2.7]	full
Guaymas_MAG_P_007	Bacteria	Aerophobota	Aerophobia	Aerophobales				*	k141_961644_3	K00634	2e-118	391.8	382.87	phosphate butyryltransferase [EC:2.3.1.19]	domain
Guaymas_MAG_P_007	Bacteria	Aerophobota	Aerophobia	Aerophobales				*	k141_961644_4	K00929	1.8e-162	537.1	236.17	butyrate kinase [EC:2.7.2.7]	full
Guaymas_MAG_P_007	Bacteria	Aerophobota	Aerophobia	Aerophobales					k141_961644_5	K03496	0.0019	14.4	133.1	chromosome partitioning protein	full
Guaymas_MAG_P_007	Bacteria	Aerophobota	Aerophobia	Aerophobales				*	k141_961644_6	K00176	1e-29	99.6	68.37	2-oxoglutarate ferredoxin oxidoreductase subunit delta [EC:1.2.7.3]	domain
Guaymas_MAG_P_007	Bacteria	Aerophobota	Aerophobia	Aerophobales				*	k141_961644_7	K00174	1.7e-121	403.4	343.33	2-oxoglutarate/2-oxoacid ferredoxin oxidoreductase subunit alpha [EC:1.2.7.3 1.2.7.11]	full
Guaymas_MAG_P_007	Bacteria	Aerophobota	Aerophobia	Aerophobales				*	k141_961644_8	K00175	1.4e-77	258.8	221.47	2-oxoglutarate/2-oxoacid ferredoxin oxidoreductase subunit beta [EC:1.2.7.3 1.2.7.11]	domain
Guaymas_MAG_P_007	Bacteria	Aerophobota	Aerophobia	Aerophobales				*	k141_961644_9	K00177	1.5e-60	200.9	150.8	2-oxoglutarate ferredoxin oxidoreductase subunit gamma [EC:1.2.7.3]	full
Guaymas_MAG_P_007	Bacteria	Aerophobota	Aerophobia	Aerophobales					k141_1389693_3	K22469	3.7e-08	29.4	320.3	probable ribonuclease FAU-1 [EC:3.1.26.-]	full
Guaymas_MAG_P_007	Bacteria	Aerophobota	Aerophobia	Aerophobales				*	k141_1389693_4	K01974	7.8e-111	367.7	198.77	RNA 3'-terminal phosphate cyclase (ATP) [EC:6.5.1.4]	full
Guaymas_MAG_P_007	Bacteria	Aerophobota	Aerophobia	Aerophobales					k141_1389693_5	K07159	1.7e-33	112.8	168.47	uncharacterized protein	full
Guaymas_MAG_P_007	Bacteria	Aerophobota	Aerophobia	Aerophobales				*	k141_1389693_6	K07159	3.6e-67	223.3	168.47	uncharacterized protein	full
Guaymas_MAG_P_007	Bacteria	Aerophobota	Aerophobia	Aerophobales					k141_1389693_7	K13953	5.7e-99	328.6	336.43	alcohol dehydrogenase, propanol-preferring [EC:1.1.1.1]	domain
Guaymas_MAG_P_007	Bacteria	Aerophobota	Aerophobia	Aerophobales					k141_1389693_8	K07095	3.1e-28	95.5	103.3	uncharacterized protein	full
Guaymas_MAG_P_007	Bacteria	Aerophobota	Aerophobia	Aerophobales					k141_4813274_1	K02014	5.5e-15	51.9	163.17	iron complex outermembrane recepter protein	full
Guaymas_MAG_P_007	Bacteria	Aerophobota	Aerophobia	Aerophobales					k141_4813274_2	K14955	0.0033	13.6	255	lipoprotein LprA	full
Guaymas_MAG_P_007	Bacteria	Aerophobota	Aerophobia	Aerophobales					k141_4813274_3	K10979	0.01	11.4	145.9	DNA end-binding protein Ku	full
Guaymas_MAG_P_007	Bacteria	Aerophobota	Aerophobia	Aerophobales					k141_4813274_4	K03471	0.00031	16.7	215.57	ribonuclease HIII [EC:3.1.26.4]	full
Guaymas_MAG_P_007	Bacteria	Aerophobota	Aerophobia	Aerophobales					k141_3102008_1	K22293	9.8e-46	153.3	190.2	GntR family transcriptional regulator, rspAB operon transcriptional repressor	domain
Guaymas_MAG_P_007	Bacteria	Aerophobota	Aerophobia	Aerophobales				*	k141_3102008_2	K14083	1.9e-124	413.1	94.53	trimethylamine---corrinoid protein Co-methyltransferase [EC:2.1.1.250]	full
Guaymas_MAG_P_007	Bacteria	Aerophobota	Aerophobia	Aerophobales					k141_3102008_3	K14084	1e-23	80.7	286.07	trimethylamine corrinoid protein	full
Guaymas_MAG_P_070	Bacteria	4484-113	4484-113	4484-113	4484-113				k141_214070_1	K19714	0.0049	13.3	385.27	3-deoxy-alpha-D-manno-octulosonate 8-oxidase [EC:1.1.3.48]	full
Guaymas_MAG_P_070	Bacteria	4484-113	4484-113	4484-113	4484-113			*	k141_214070_3	K07301	6.4e-40	134.6	121.63	cation:H+ antiporter	domain
Guaymas_MAG_P_070	Bacteria	4484-113	4484-113	4484-113	4484-113				k141_214070_5	K03079	1e-28	97.7	182.07	L-ribulose-5-phosphate 3-epimerase [EC:5.1.3.22]	domain
Guaymas_MAG_P_070	Bacteria	4484-113	4484-113	4484-113	4484-113			*	k141_6953187_1	K04077	6.7e-114	378.6	144.97	chaperonin GroEL	domain
Guaymas_MAG_P_070	Bacteria	4484-113	4484-113	4484-113	4484-113				k141_6953187_2	K08217	1.4e-22	77.2	204.77	MFS transporter, DHA3 family, macrolide efflux protein	domain
Guaymas_MAG_P_070	Bacteria	4484-113	4484-113	4484-113	4484-113			*	k141_2246694_1	K07742	2.2e-16	57.5	22.97	uncharacterized protein	full
Guaymas_MAG_P_070	Bacteria	4484-113	4484-113	4484-113	4484-113			*	k141_2246694_2	K02519	5.1e-252	836.2	324.37	translation initiation factor IF-2	full
Guaymas_MAG_P_070	Bacteria	4484-113	4484-113	4484-113	4484-113				k141_2246694_3	K19545	2.4e-11	40.9	77.93	lincosamide nucleotidyltransferase A/C/D/E	full
Guaymas_MAG_P_070	Bacteria	4484-113	4484-113	4484-113	4484-113			*	k141_2246694_4	K02527	1.6e-51	172.7	71.47	3-deoxy-D-manno-octulosonic-acid transferase [EC:2.4.99.12 2.4.99.13 2.4.99.14 2.4.99.15]	full
Guaymas_MAG_P_070	Bacteria	4484-113	4484-113	4484-113	4484-113				k141_8237007_1	K19955	2.3e-72	241	522.67	alcohol dehydrogenase [EC:1.1.1.-]	full
Guaymas_MAG_P_070	Bacteria	4484-113	4484-113	4484-113	4484-113				k141_8237007_2	K18678	2.2e-20	70.6	99.33	phytol kinase [EC:2.7.1.182]	domain
Guaymas_MAG_P_070	Bacteria	4484-113	4484-113	4484-113	4484-113				k141_8237007_3	K03584	3.9e-06	23.8	34.3	DNA repair protein RecO (recombination protein O)	domain
Guaymas_MAG_P_070	Bacteria	4484-113	4484-113	4484-113	4484-113				k141_4386512_1	K03427	3.3e-11	40	112.77	type I restriction enzyme M protein [EC:2.1.1.72]	full
Guaymas_MAG_P_070	Bacteria	4484-113	4484-113	4484-113	4484-113			*	k141_4386512_2	K01945	7.2e-128	424.7	167.87	phosphoribosylamine---glycine ligase [EC:6.3.4.13]	domain
Guaymas_MAG_P_070	Bacteria	4484-113	4484-113	4484-113	4484-113				k141_2995911_1	K16899	6e-40	135	199.83	ATP-dependent helicase/nuclease subunit B [EC:3.1.-.- 3.6.4.12]	domain
Guaymas_MAG_P_070	Bacteria	4484-113	4484-113	4484-113	4484-113				k141_2675142_1	K05366	8.5e-73	243.2	617.67	penicillin-binding protein 1A [EC:2.4.1.129 3.4.16.4]	full
Guaymas_MAG_P_070	Bacteria	4484-113	4484-113	4484-113	4484-113				k141_5028861_3	K02669	1.8e-31	106.9	483.27	twitching motility protein PilT	domain
Guaymas_MAG_P_070	Bacteria	4484-113	4484-113	4484-113	4484-113			*	k141_4066229_1	K03111	4e-41	138.6	25.83	single-strand DNA-binding protein	domain
Guaymas_MAG_P_070	Bacteria	4484-113	4484-113	4484-113	4484-113				k141_4066229_2	K17992	0.066	10.1	121	NADP-reducing hydrogenase subunit HndB [EC:1.12.1.3]	domain
Guaymas_MAG_P_070	Bacteria	4484-113	4484-113	4484-113	4484-113				k141_4066229_3	K04095	0.0017	15.2	54.63	cell filamentation protein	domain
Guaymas_MAG_P_070	Bacteria	4484-113	4484-113	4484-113	4484-113				k141_2996661_1	K13587	6.2e-78	259.5	356.2	two-component system, cell cycle sensor histidine kinase and response regulator CckA [EC:2.7.13.3]	domain
Guaymas_MAG_P_070	Bacteria	4484-113	4484-113	4484-113	4484-113				k141_2996661_2	K13587	1.5e-44	149.2	356.2	two-component system, cell cycle sensor histidine kinase and response regulator CckA [EC:2.7.13.3]	domain
Guaymas_MAG_P_070	Bacteria	4484-113	4484-113	4484-113	4484-113			*	k141_3638723_2	K07124	6.7e-105	348.5	225.33	uncharacterized protein	domain
Guaymas_MAG_P_070	Bacteria	4484-113	4484-113	4484-113	4484-113				k141_3317966_1	K00335	8.4e-103	342	599.23	NADH-quinone oxidoreductase subunit F [EC:7.1.1.2]	full
Guaymas_MAG_P_070	Bacteria	4484-113	4484-113	4484-113	4484-113				k141_3317966_2	K00334	4.3e-46	155.1	161.27	NADH-quinone oxidoreductase subunit E [EC:7.1.1.2]	domain
Guaymas_MAG_P_070	Bacteria	4484-113	4484-113	4484-113	4484-113				k141_3317966_3	K18958	0.049	11	89.97	WhiB family transcriptional regulator, redox-sensing transcriptional regulator	full
Guaymas_MAG_P_070	Bacteria	4484-113	4484-113	4484-113	4484-113				k141_3317966_4	K01994	9.6e-19	64.5	89.47	LuxR family transcriptional regulator, transcriptional regulator of spore coat protein	domain
Guaymas_MAG_P_070	Bacteria	4484-113	4484-113	4484-113	4484-113			*	k141_8024608_1	K02536	7.1e-114	378.4	170.2	UDP-3-O-[3-hydroxymyristoyl] glucosamine N-acyltransferase [EC:2.3.1.191]	domain
Guaymas_MAG_P_070	Bacteria	4484-113	4484-113	4484-113	4484-113			*	k141_8024608_2	K09163	5.8e-63	209.6	168.07	uncharacterized protein	full
Guaymas_MAG_P_070	Bacteria	4484-113	4484-113	4484-113	4484-113			*	k141_8024608_3	K04074	2.2e-27	93.6	49.5	cell division initiation protein	domain
Guaymas_MAG_P_070	Bacteria	4484-113	4484-113	4484-113	4484-113				k141_8024608_4	K03737	6.6e-119	395.4	590.03	pyruvate-ferredoxin/flavodoxin oxidoreductase [EC:1.2.7.1 1.2.7.-]	domain
Guaymas_MAG_P_070	Bacteria	4484-113	4484-113	4484-113	4484-113			*	k141_7703835_1	K02004	8.6e-29	97.4	39.93	putative ABC transport system permease protein	full
Guaymas_MAG_P_070	Bacteria	4484-113	4484-113	4484-113	4484-113				k141_7703835_2	K02004	4.7e-05	19.1	39.93	putative ABC transport system permease protein	full
Guaymas_MAG_P_070	Bacteria	4484-113	4484-113	4484-113	4484-113				k141_8238652_1	K00970	8.3e-21	71.8	333.33	poly(A) polymerase [EC:2.7.7.19]	full
Guaymas_MAG_P_070	Bacteria	4484-113	4484-113	4484-113	4484-113				k141_8238652_3	K02032	5.9e-101	336.2	418.57	peptide/nickel transport system ATP-binding protein	domain
Guaymas_MAG_P_070	Bacteria	4484-113	4484-113	4484-113	4484-113				k141_3639551_1	K00016	6e-62	206.8	306.17	L-lactate dehydrogenase [EC:1.1.1.27]	full
Guaymas_MAG_P_070	Bacteria	4484-113	4484-113	4484-113	4484-113				k141_4281185_1	K04095	2.9e-05	21	54.63	cell filamentation protein	domain
Guaymas_MAG_P_070	Bacteria	4484-113	4484-113	4484-113	4484-113			*	k141_4281185_2	K03699	3.3e-126	419.4	318.53	putative hemolysin	full
Guaymas_MAG_P_070	Bacteria	4484-113	4484-113	4484-113	4484-113				k141_7918179_1	K06173	3.5e-07	26.6	119.2	tRNA pseudouridine38-40 synthase [EC:5.4.99.12]	full
Guaymas_MAG_P_070	Bacteria	4484-113	4484-113	4484-113	4484-113			*	k141_7918179_2	K02879	3e-34	116.3	36.6	large subunit ribosomal protein L17	full
Guaymas_MAG_P_070	Bacteria	4484-113	4484-113	4484-113	4484-113			*	k141_7918179_3	K03040	1.3e-92	308.1	55.37	DNA-directed RNA polymerase subunit alpha [EC:2.7.7.6]	domain
Guaymas_MAG_P_070	Bacteria	4484-113	4484-113	4484-113	4484-113				k141_7918179_4	K02986	4.8e-07	27	72.93	small subunit ribosomal protein S4	full
Guaymas_MAG_P_070	Bacteria	4484-113	4484-113	4484-113	4484-113				k141_5351133_2	K00135	6.9e-89	296.3	574.43	succinate-semialdehyde dehydrogenase / glutarate-semialdehyde dehydrogenase [EC:1.2.1.16 1.2.1.79 1.2.1.20]	domain
Guaymas_MAG_P_070	Bacteria	4484-113	4484-113	4484-113	4484-113			*	k141_6955660_1	K01154	2.1e-20	70.2	45.43	type I restriction enzyme, S subunit [EC:3.1.21.3]	full
Guaymas_MAG_P_070	Bacteria	4484-113	4484-113	4484-113	4484-113				k141_6955660_2	K03427	4.9e-15	52.7	112.77	type I restriction enzyme M protein [EC:2.1.1.72]	full
Guaymas_MAG_P_070	Bacteria	4484-113	4484-113	4484-113	4484-113			*	k141_3318822_1	K01159	1.2e-20	70.9	34.8	crossover junction endodeoxyribonuclease RuvC [EC:3.1.22.4]	domain
Guaymas_MAG_P_070	Bacteria	4484-113	4484-113	4484-113	4484-113			*	k141_3318822_2	K03550	4.5e-48	161.1	61.57	holliday junction DNA helicase RuvA [EC:3.6.4.12]	domain
Guaymas_MAG_P_070	Bacteria	4484-113	4484-113	4484-113	4484-113				k141_3318822_3	K14953	0.013	12.5	58.53	ipoprotein LpqH	full
Guaymas_MAG_P_070	Bacteria	4484-113	4484-113	4484-113	4484-113				k141_6206993_1	K06518	0.0072	13.1	37.4	holin-like protein	full
Guaymas_MAG_P_070	Bacteria	4484-113	4484-113	4484-113	4484-113				k141_7169902_1	K03218	8.3e-07	25.8	216.63	23S rRNA (guanosine2251-2'-O)-methyltransferase [EC:2.1.1.185]	domain
Guaymas_MAG_P_070	Bacteria	4484-113	4484-113	4484-113	4484-113				k141_7169902_3	K06872	0.0074	12.7	50.5	uncharacterized protein	domain
Guaymas_MAG_P_070	Bacteria	4484-113	4484-113	4484-113	4484-113			*	k141_7169902_4	K09710	1.6e-31	107.2	47	ribosome-associated protein	full
Guaymas_MAG_P_070	Bacteria	4484-113	4484-113	4484-113	4484-113				k141_7169902_5	K00845	2.3e-69	231.8	239.73	glucokinase [EC:2.7.1.2]	full
Guaymas_MAG_P_070	Bacteria	4484-113	4484-113	4484-113	4484-113				k141_7169902_6	K16318	0.0031	14.1	232.33	tRNA (guanine6-N2)-methyltransferase [EC:2.1.1.256]	full
Guaymas_MAG_P_070	Bacteria	4484-113	4484-113	4484-113	4484-113				k141_7169902_8	K18373	0.0034	14.4	44.6	type III secretion protein HrpB1	full
Guaymas_MAG_P_070	Bacteria	4484-113	4484-113	4484-113	4484-113				k141_5993375_1	K00974	7.6e-48	160.7	301.63	tRNA nucleotidyltransferase (CCA-adding enzyme) [EC:2.7.7.72 3.1.3.- 3.1.4.-]	domain
Guaymas_MAG_P_070	Bacteria	4484-113	4484-113	4484-113	4484-113				k141_1714835_1	K01133	9.6e-19	64.7	424.5	choline-sulfatase [EC:3.1.6.6]	domain
Guaymas_MAG_P_070	Bacteria	4484-113	4484-113	4484-113	4484-113				k141_1714835_2	K02389	0.0025	15	40.6	flagellar basal-body rod modification protein FlgD	domain
Guaymas_MAG_P_070	Bacteria	4484-113	4484-113	4484-113	4484-113				k141_7277439_1	K00176	3.9e-10	36.6	68.37	2-oxoglutarate ferredoxin oxidoreductase subunit delta [EC:1.2.7.3]	domain
Guaymas_MAG_P_070	Bacteria	4484-113	4484-113	4484-113	4484-113				k141_7277439_2	K09825	9.4e-45	149.6	156.6	Fur family transcriptional regulator, peroxide stress response regulator	full
Guaymas_MAG_P_070	Bacteria	4484-113	4484-113	4484-113	4484-113				k141_7277439_3	K00334	1.9e-43	146.4	161.27	NADH-quinone oxidoreductase subunit E [EC:7.1.1.2]	domain
Guaymas_MAG_P_070	Bacteria	4484-113	4484-113	4484-113	4484-113				k141_7277439_4	K00335	3e-116	386.4	599.23	NADH-quinone oxidoreductase subunit F [EC:7.1.1.2]	full
Guaymas_MAG_P_070	Bacteria	4484-113	4484-113	4484-113	4484-113				k141_3748_1	K15856	7.7e-46	154	295.73	GDP-4-dehydro-6-deoxy-D-mannose reductase [EC:1.1.1.281]	domain
Guaymas_MAG_P_070	Bacteria	4484-113	4484-113	4484-113	4484-113			*	k141_3748_3	K18827	7.3e-115	382	106.97	O-antigen chain-terminating methyltransferase [EC:2.1.1.- 2.1.1.294 2.7.1.181]	full
Guaymas_MAG_P_070	Bacteria	4484-113	4484-113	4484-113	4484-113				k141_3748_4	K21001	1.7e-29	100.5	265.03	polysaccharide biosynthesis protein PslH	domain
Guaymas_MAG_P_070	Bacteria	4484-113	4484-113	4484-113	4484-113				k141_3961798_2	K11645	7.4e-82	272.1	297.27	fructose-bisphosphate aldolase, class I [EC:4.1.2.13]	domain
Guaymas_MAG_P_070	Bacteria	4484-113	4484-113	4484-113	4484-113				k141_3961798_3	K03657	6.1e-44	147.9	368.7	DNA helicase II / ATP-dependent DNA helicase PcrA [EC:3.6.4.12]	full
Guaymas_MAG_P_070	Bacteria	4484-113	4484-113	4484-113	4484-113				k141_3961798_4	K03657	1.6e-92	308.6	368.7	DNA helicase II / ATP-dependent DNA helicase PcrA [EC:3.6.4.12]	full
Guaymas_MAG_P_070	Bacteria	4484-113	4484-113	4484-113	4484-113			*	k141_2143201_1	K08681	3.6e-72	240.2	87.33	5'-phosphate synthase pdxT subunit [EC:4.3.3.6]	full
Guaymas_MAG_P_070	Bacteria	4484-113	4484-113	4484-113	4484-113				k141_2143201_2	K14645	7.9e-23	77.9	303.23	serine protease [EC:3.4.21.-]	full
Guaymas_MAG_P_070	Bacteria	4484-113	4484-113	4484-113	4484-113				k141_5887469_1	K20543	1.9e-11	40.4	147.8	cellulose synthase operon protein C	domain
Guaymas_MAG_P_070	Bacteria	4484-113	4484-113	4484-113	4484-113			*	k141_7492210_1	K15635	3.5e-103	342.8	112.6	2,3-bisphosphoglycerate-independent phosphoglycerate mutase [EC:5.4.2.12]	full
Guaymas_MAG_P_070	Bacteria	4484-113	4484-113	4484-113	4484-113			*	k141_7492210_2	K00928	3.7e-163	541.2	407.9	aspartate kinase [EC:2.7.2.4]	domain
Guaymas_MAG_P_070	Bacteria	4484-113	4484-113	4484-113	4484-113				k141_7492210_3	K01649	1.3e-36	123.4	474.9	2-isopropylmalate synthase [EC:2.3.3.13]	full
Guaymas_MAG_P_070	Bacteria	4484-113	4484-113	4484-113	4484-113				k141_4176204_1	K08344	0.016	10.7	471.73	suppressor for copper-sensitivity B	full
Guaymas_MAG_P_070	Bacteria	4484-113	4484-113	4484-113	4484-113			*	k141_4176204_2	K02068	1.9e-71	238.2	226.33	putative ABC transport system ATP-binding protein	domain
Guaymas_MAG_P_070	Bacteria	4484-113	4484-113	4484-113	4484-113			*	k141_4176204_3	K02069	1.4e-65	218.9	134	putative ABC transport system permease protein	domain
Guaymas_MAG_P_070	Bacteria	4484-113	4484-113	4484-113	4484-113				k141_4176204_4	K07157	1.2e-22	78.1	128.97	uncharacterized protein	domain
Guaymas_MAG_P_070	Bacteria	4484-113	4484-113	4484-113	4484-113			*	k141_4176204_5	K00798	7.6e-63	209.8	63.37	cob(I)alamin adenosyltransferase [EC:2.5.1.17]	domain
Guaymas_MAG_P_070	Bacteria	4484-113	4484-113	4484-113	4484-113				k141_8240965_1	K00943	2.5e-21	73.5	95.57	dTMP kinase [EC:2.7.4.9]	domain
Guaymas_MAG_P_070	Bacteria	4484-113	4484-113	4484-113	4484-113			*	k141_8240965_2	K02341	5.2e-76	254.2	240.87	DNA polymerase III subunit delta' [EC:2.7.7.7]	domain
Guaymas_MAG_P_070	Bacteria	4484-113	4484-113	4484-113	4484-113			*	k141_7813266_2	K02199	2.2e-34	116.6	93.27	cytochrome c biogenesis protein CcmG, thiol:disulfide interchange protein DsbE	domain
Guaymas_MAG_P_070	Bacteria	4484-113	4484-113	4484-113	4484-113			*	k141_7813266_3	K04065	2.2e-15	54.2	50.97	hyperosmotically inducible periplasmic protein	full
Guaymas_MAG_P_070	Bacteria	4484-113	4484-113	4484-113	4484-113				k141_4283581_1	K05844	3.3e-23	79.5	305.4	ribosomal protein S6--L-glutamate ligase [EC:6.3.2.-]	full
Guaymas_MAG_P_070	Bacteria	4484-113	4484-113	4484-113	4484-113				k141_4283581_2	K08992	0.0011	16.3	34.83	lipopolysaccharide assembly protein A	domain
Guaymas_MAG_P_070	Bacteria	4484-113	4484-113	4484-113	4484-113				k141_4283581_3	K02067	0.006	12.5	82.47	phospholipid/cholesterol/gamma-HCH transport system substrate-binding protein	domain
Guaymas_MAG_P_070	Bacteria	4484-113	4484-113	4484-113	4484-113				k141_3320886_1	K01159	0.0029	14	34.8	crossover junction endodeoxyribonuclease RuvC [EC:3.1.22.4]	domain
Guaymas_MAG_P_070	Bacteria	4484-113	4484-113	4484-113	4484-113				k141_3320886_2	K14440	2e-51	172.2	327.03	SWI/SNF-related matrix-associated actin-dependent regulator of chromatin subfamily A-like protein 1 [EC:3.6.4.12]	full
Guaymas_MAG_P_070	Bacteria	4484-113	4484-113	4484-113	4484-113				k141_7706369_1	K03327	2.4e-18	63.2	110.57	multidrug resistance protein, MATE family	domain
Guaymas_MAG_P_070	Bacteria	4484-113	4484-113	4484-113	4484-113				k141_7706369_3	K05807	0.0034	14.2	71.97	outer membrane protein assembly factor BamD	domain
Guaymas_MAG_P_070	Bacteria	4484-113	4484-113	4484-113	4484-113				k141_7706369_4	K09792	0.034	10.4	75.37	uncharacterized protein	domain
Guaymas_MAG_P_070	Bacteria	4484-113	4484-113	4484-113	4484-113			*	k141_7706369_5	K09667	3.1e-65	218	217.73	protein O-GlcNAc transferase [EC:2.4.1.255]	domain
Guaymas_MAG_P_070	Bacteria	4484-113	4484-113	4484-113	4484-113				k141_7706369_6	K00407	0.073	10.4	26.2	cytochrome c oxidase cbb3-type subunit IV	domain
Guaymas_MAG_P_070	Bacteria	4484-113	4484-113	4484-113	4484-113				k141_7813516_1	K11741	0.013	12.6	108.53	quaternary ammonium compound-resistance protein SugE	domain
Guaymas_MAG_P_070	Bacteria	4484-113	4484-113	4484-113	4484-113			*	k141_7813516_2	K03744	4.5e-70	233.9	33.77	LemA protein	full
Guaymas_MAG_P_070	Bacteria	4484-113	4484-113	4484-113	4484-113				k141_7813516_3	K00334	1.7e-42	143.3	161.27	NADH-quinone oxidoreductase subunit E [EC:7.1.1.2]	domain
Guaymas_MAG_P_070	Bacteria	4484-113	4484-113	4484-113	4484-113			*	k141_2893301_1	K23356	5.7e-38	128.1	61.07	HTH-type transcriptional regulator, sugar sensing transcriptional regulator	domain
Guaymas_MAG_P_070	Bacteria	4484-113	4484-113	4484-113	4484-113				k141_860823_1	K01835	3.9e-81	271	366.03	phosphoglucomutase [EC:5.4.2.2]	domain
Guaymas_MAG_P_070	Bacteria	4484-113	4484-113	4484-113	4484-113				k141_860823_2	K10822	8.1e-05	19.3	138.23	nonpolar-amino-acid-transporting ATPase [EC:7.4.2.2]	domain
Guaymas_MAG_P_070	Bacteria	4484-113	4484-113	4484-113	4484-113				k141_6637299_2	K15897	2.2e-17	59.7	156.27	UDP-2,4-diacetamido-2,4,6-trideoxy-beta-L-altropyranose hydrolase [EC:3.6.1.57]	full
Guaymas_MAG_P_070	Bacteria	4484-113	4484-113	4484-113	4484-113			*	k141_6637299_3	K08316	7.2e-44	147.5	87.23	16S rRNA (guanine966-N2)-methyltransferase [EC:2.1.1.171]	full
Guaymas_MAG_P_070	Bacteria	4484-113	4484-113	4484-113	4484-113			*	k141_6637299_4	K00817	2.6e-104	347.2	289.57	histidinol-phosphate aminotransferase [EC:2.6.1.9]	full
Guaymas_MAG_P_070	Bacteria	4484-113	4484-113	4484-113	4484-113				k141_6637299_6	K21401	1.1e-41	140.5	224.4	menaquinone-9 beta-reductase [EC:1.3.99.38]	full
Guaymas_MAG_P_070	Bacteria	4484-113	4484-113	4484-113	4484-113				k141_6637299_8	K01400	0.00019	17.2	521.07	bacillolysin [EC:3.4.24.28]	full
Guaymas_MAG_P_070	Bacteria	4484-113	4484-113	4484-113	4484-113				k141_2144482_1	K11892	0.014	12.1	116.17	type VI secretion system protein ImpK	domain
Guaymas_MAG_P_070	Bacteria	4484-113	4484-113	4484-113	4484-113				k141_2144482_2	K05297	0.022	10.5	417.6	rubredoxin---NAD+ reductase [EC:1.18.1.1]	domain
Guaymas_MAG_P_070	Bacteria	4484-113	4484-113	4484-113	4484-113				k141_6958295_1	K04798	0.0012	16	53.47	prefoldin beta subunit	full
Guaymas_MAG_P_070	Bacteria	4484-113	4484-113	4484-113	4484-113			*	k141_6958295_2	K00942	3.1e-74	247.3	188.57	guanylate kinase [EC:2.7.4.8]	domain
Guaymas_MAG_P_070	Bacteria	4484-113	4484-113	4484-113	4484-113			*	k141_6423509_1	K06381	3.3e-29	99.3	86.53	stage II sporulation protein D	full
Guaymas_MAG_P_070	Bacteria	4484-113	4484-113	4484-113	4484-113			*	k141_6423509_2	K01463	2.6e-53	178.6	157.03	N-acetylglucosamine malate deacetylase 1 [EC:3.5.1.-]	full
Guaymas_MAG_P_070	Bacteria	4484-113	4484-113	4484-113	4484-113			*	k141_6423509_3	K01939	1.8e-100	334.2	94.83	adenylosuccinate synthase [EC:6.3.4.4]	domain
Guaymas_MAG_P_070	Bacteria	4484-113	4484-113	4484-113	4484-113				k141_3107463_1	K05801	0.0041	13.9	91.9	DnaJ like chaperone protein	domain
Guaymas_MAG_P_070	Bacteria	4484-113	4484-113	4484-113	4484-113			*	k141_3107463_3	K07493	1.1e-20	71.2	41.4	putative transposase	domain
Guaymas_MAG_P_070	Bacteria	4484-113	4484-113	4484-113	4484-113				k141_2144776_1	K02346	7.7e-47	157.2	373.33	DNA polymerase IV [EC:2.7.7.7]	domain
Guaymas_MAG_P_070	Bacteria	4484-113	4484-113	4484-113	4484-113			*	k141_2144776_2	K00655	5.2e-63	210.2	120.23	1-acyl-sn-glycerol-3-phosphate acyltransferase [EC:2.3.1.51]	domain
Guaymas_MAG_P_070	Bacteria	4484-113	4484-113	4484-113	4484-113				k141_2144776_3	K00215	1.3e-16	57.9	121.47	4-hydroxy-tetrahydrodipicolinate reductase [EC:1.17.1.8]	full
Guaymas_MAG_P_070	Bacteria	4484-113	4484-113	4484-113	4484-113			*	k141_4284554_1	K03924	3.6e-42	141.9	111.63	MoxR-like ATPase [EC:3.6.3.-]	domain
Guaymas_MAG_P_070	Bacteria	4484-113	4484-113	4484-113	4484-113			*	k141_3321920_1	K07560	5.6e-56	186.8	41.77	D-aminoacyl-tRNA deacylase [EC:3.1.1.96]	full
Guaymas_MAG_P_070	Bacteria	4484-113	4484-113	4484-113	4484-113				k141_3321920_2	K01139	2.6e-45	152.1	812.7	GTP diphosphokinase / guanosine-3',5'-bis(diphosphate) 3'-diphosphatase [EC:2.7.6.5 3.1.7.2]	full
Guaymas_MAG_P_070	Bacteria	4484-113	4484-113	4484-113	4484-113				k141_6530954_1	K19212	0.0042	13.6	597.2	beta-lactamase class D OXA-63 [EC:3.5.2.6]	full
Guaymas_MAG_P_070	Bacteria	4484-113	4484-113	4484-113	4484-113				k141_7814492_1	K08384	5.7e-13	45.1	696.37	stage V sporulation protein D (sporulation-specific penicillin-binding protein)	full
Guaymas_MAG_P_070	Bacteria	4484-113	4484-113	4484-113	4484-113			*	k141_7814492_2	K01783	3.8e-81	270.6	260.9	ribulose-phosphate 3-epimerase [EC:5.1.3.1]	full
Guaymas_MAG_P_070	Bacteria	4484-113	4484-113	4484-113	4484-113				k141_7814492_3	K01535	0.0068	11.4	595.07	H+-transporting ATPase [EC:7.1.2.1]	domain
Guaymas_MAG_P_070	Bacteria	4484-113	4484-113	4484-113	4484-113			*	k141_7814492_4	K07729	9.2e-22	74.9	63.17	putative transcriptional regulator	domain
Guaymas_MAG_P_070	Bacteria	4484-113	4484-113	4484-113	4484-113			*	k141_7814492_5	K00571	1e-77	259.4	162.53	site-specific DNA-methyltransferase (adenine-specific) [EC:2.1.1.72]	domain
Guaymas_MAG_P_070	Bacteria	4484-113	4484-113	4484-113	4484-113				k141_7279830_1	K09760	2.7e-43	145.6	146.77	DNA recombination protein RmuC	full
Guaymas_MAG_P_070	Bacteria	4484-113	4484-113	4484-113	4484-113				k141_1610935_1	K14988	0.037	9.8	175.67	two-component system, NarL family, secretion system sensor histidine kinase SalK	full
Guaymas_MAG_P_070	Bacteria	4484-113	4484-113	4484-113	4484-113			*	k141_7387395_2	K03088	1.2e-26	91	58.63	RNA polymerase sigma-70 factor, ECF subfamily	full
Guaymas_MAG_P_070	Bacteria	4484-113	4484-113	4484-113	4484-113			*	k141_4605942_1	K00341	9.4e-175	580.4	537.73	NADH-quinone oxidoreductase subunit L [EC:7.1.1.2]	domain
Guaymas_MAG_P_070	Bacteria	4484-113	4484-113	4484-113	4484-113				k141_1289857_2	K07025	4e-31	105.6	119.17	putative hydrolase of the HAD superfamily	domain
Guaymas_MAG_P_070	Bacteria	4484-113	4484-113	4484-113	4484-113			*	k141_1289857_3	K22900	7e-53	177.6	85.13	tRNA (adenine37-N6)-methyltransferase [EC:2.1.1.-]	full
Guaymas_MAG_P_070	Bacteria	4484-113	4484-113	4484-113	4484-113				k141_1289857_4	K08153	8.6e-19	64.8	309.63	MFS transporter, DHA1 family, multidrug resistance protein	full
Guaymas_MAG_P_070	Bacteria	4484-113	4484-113	4484-113	4484-113				k141_2573929_1	K01848	7.4e-184	609.4	788.23	methylmalonyl-CoA mutase, N-terminal domain [EC:5.4.99.2]	domain
Guaymas_MAG_P_070	Bacteria	4484-113	4484-113	4484-113	4484-113			*	k141_2573929_2	K02860	1.3e-38	130.3	36.13	16S rRNA processing protein RimM	domain
Guaymas_MAG_P_070	Bacteria	4484-113	4484-113	4484-113	4484-113			*	k141_2573929_3	K06960	1.3e-29	100.4	51.7	uncharacterized protein	domain
Guaymas_MAG_P_070	Bacteria	4484-113	4484-113	4484-113	4484-113			*	k141_2573929_4	K02959	1.4e-32	110.9	28.73	small subunit ribosomal protein S16	full
Guaymas_MAG_P_070	Bacteria	4484-113	4484-113	4484-113	4484-113				k141_3751192_1	K18579	0.016	10.9	669.2	galactan endo-1,6-beta-galactosidase [EC:3.2.1.164]	full
Guaymas_MAG_P_070	Bacteria	4484-113	4484-113	4484-113	4484-113				k141_8136456_1	K06882	0.0035	13.3	186.3	uncharacterized protein	domain
Guaymas_MAG_P_070	Bacteria	4484-113	4484-113	4484-113	4484-113				k141_3965052_1	K07493	0.00015	17.9	41.4	putative transposase	domain
Guaymas_MAG_P_070	Bacteria	4484-113	4484-113	4484-113	4484-113				k141_3965052_3	K05884	2.8e-23	79.7	388.07	L-2-hydroxycarboxylate dehydrogenase (NAD+) [EC:1.1.1.337]	full
Guaymas_MAG_P_070	Bacteria	4484-113	4484-113	4484-113	4484-113				k141_5676944_1	K18682	2.2e-20	69.7	99.5	ribonucrease Y [EC:3.1.-.-]	full
Guaymas_MAG_P_070	Bacteria	4484-113	4484-113	4484-113	4484-113			*	k141_5676944_2	K03553	5.1e-179	593.4	97.1	recombination protein RecA	full
Guaymas_MAG_P_070	Bacteria	4484-113	4484-113	4484-113	4484-113			*	k141_5676944_4	K03602	6e-19	65.9	23.27	exodeoxyribonuclease VII small subunit [EC:3.1.11.6]	domain
Guaymas_MAG_P_070	Bacteria	4484-113	4484-113	4484-113	4484-113				k141_5676944_5	K02834	5.2e-07	26.8	36.07	ribosome-binding factor A	full
Guaymas_MAG_P_070	Bacteria	4484-113	4484-113	4484-113	4484-113				k141_1505035_1	K06882	6.7e-12	42.1	186.3	uncharacterized protein	domain
Guaymas_MAG_P_070	Bacteria	4484-113	4484-113	4484-113	4484-113				k141_1505035_2	K06915	1.9e-22	77	116.3	uncharacterized protein	domain
Guaymas_MAG_P_070	Bacteria	4484-113	4484-113	4484-113	4484-113				k141_5783995_1	K06882	1.1e-09	34.9	186.3	uncharacterized protein	domain
Guaymas_MAG_P_070	Bacteria	4484-113	4484-113	4484-113	4484-113				k141_5784124_1	K18122	7.4e-55	183.4	537.83	4-hydroxybutyrate CoA-transferase [EC:2.8.3.-]	full
Guaymas_MAG_P_070	Bacteria	4484-113	4484-113	4484-113	4484-113			*	k141_3538158_1	K00950	3.7e-22	76.1	46.13	2-amino-4-hydroxy-6-hydroxymethyldihydropteridine diphosphokinase [EC:2.7.6.3]	domain
Guaymas_MAG_P_070	Bacteria	4484-113	4484-113	4484-113	4484-113			*	k141_3538158_2	K00950	5.6e-33	111.7	46.13	2-amino-4-hydroxy-6-hydroxymethyldihydropteridine diphosphokinase [EC:2.7.6.3]	domain
Guaymas_MAG_P_070	Bacteria	4484-113	4484-113	4484-113	4484-113			*	k141_3538158_3	K03703	1.3e-176	586.3	242.27	excinuclease ABC subunit C	full
Guaymas_MAG_P_070	Bacteria	4484-113	4484-113	4484-113	4484-113				k141_2254154_1	K01929	4.3e-36	121.8	327.07	UDP-N-acetylmuramoyl-tripeptide--D-alanyl-D-alanine ligase [EC:6.3.2.10]	full
Guaymas_MAG_P_070	Bacteria	4484-113	4484-113	4484-113	4484-113			*	k141_2254154_2	K01000	4.7e-79	263.4	184.17	phospho-N-acetylmuramoyl-pentapeptide-transferase [EC:2.7.8.13]	full
Guaymas_MAG_P_070	Bacteria	4484-113	4484-113	4484-113	4484-113			*	k141_2254154_3	K01925	4.3e-155	515.1	369.8	UDP-N-acetylmuramoylalanine--D-glutamate ligase [EC:6.3.2.9]	full
Guaymas_MAG_P_070	Bacteria	4484-113	4484-113	4484-113	4484-113				k141_8244946_1	K04076	1.2e-31	107.1	434.13	ATP-dependent Lon protease [EC:3.4.21.53]	full
Guaymas_MAG_P_070	Bacteria	4484-113	4484-113	4484-113	4484-113				k141_5035847_1	K00016	4.1e-22	75.6	306.17	L-lactate dehydrogenase [EC:1.1.1.27]	full
Guaymas_MAG_P_070	Bacteria	4484-113	4484-113	4484-113	4484-113			*	k141_5035847_2	K07263	4.3e-61	204.8	188.73	zinc protease [EC:3.4.24.-]	full
Guaymas_MAG_P_070	Bacteria	4484-113	4484-113	4484-113	4484-113				k141_7282436_1	K02355	9.7e-131	434.6	522.83	elongation factor G	full
Guaymas_MAG_P_070	Bacteria	4484-113	4484-113	4484-113	4484-113				k141_3538941_1	K01677	3.3e-66	220.4	303.3	fumarate hydratase subunit alpha [EC:4.2.1.2]	domain
Guaymas_MAG_P_070	Bacteria	4484-113	4484-113	4484-113	4484-113				k141_3538941_2	K09936	0.0069	12.9	45.47	bacterial/archaeal transporter family-2 protein	domain
Guaymas_MAG_P_070	Bacteria	4484-113	4484-113	4484-113	4484-113				k141_3538941_3	K20846	0.0022	13.3	362.33	kappa-carrageenase [EC:3.2.1.83]	domain
Guaymas_MAG_P_070	Bacteria	4484-113	4484-113	4484-113	4484-113			*	k141_3538941_5	K09780	2.2e-17	60.6	38.03	uncharacterized protein	domain
Guaymas_MAG_P_070	Bacteria	4484-113	4484-113	4484-113	4484-113				k141_5036232_1	K07456	6.7e-63	210.2	357.1	DNA mismatch repair protein MutS2	domain
Guaymas_MAG_P_070	Bacteria	4484-113	4484-113	4484-113	4484-113			*	k141_2469371_1	K09019	2.3e-52	174.8	160.47	3-hydroxypropanoate dehydrogenase [EC:1.1.1.-]	full
Guaymas_MAG_P_070	Bacteria	4484-113	4484-113	4484-113	4484-113			*	k141_2469371_2	K02109	3.9e-33	112.9	66.23	F-type H+-transporting ATPase subunit b	domain
Guaymas_MAG_P_070	Bacteria	4484-113	4484-113	4484-113	4484-113			*	k141_2469371_3	K02110	8.8e-25	84.5	71.6	F-type H+-transporting ATPase subunit c	domain
Guaymas_MAG_P_070	Bacteria	4484-113	4484-113	4484-113	4484-113			*	k141_2469371_4	K02108	2.6e-63	211.6	161.43	F-type H+-transporting ATPase subunit a	full
Guaymas_MAG_P_070	Bacteria	4484-113	4484-113	4484-113	4484-113				k141_2469603_1	K02535	9.9e-23	77.8	306.23	UDP-3-O-[3-hydroxymyristoyl] N-acetylglucosamine deacetylase [EC:3.5.1.108]	domain
Guaymas_MAG_P_070	Bacteria	4484-113	4484-113	4484-113	4484-113			*	k141_2469603_2	K02372	1.1e-68	228.5	72.77	3-hydroxyacyl-[acyl-carrier-protein] dehydratase [EC:4.2.1.59]	full
Guaymas_MAG_P_070	Bacteria	4484-113	4484-113	4484-113	4484-113				k141_2469603_3	K09949	1.8e-24	83.5	134.1	uncharacterized protein	full
Guaymas_MAG_P_070	Bacteria	4484-113	4484-113	4484-113	4484-113				k141_7818227_1	K00754	4.2e-36	122.1	239.33	L-malate glycosyltransferase [EC:2.4.1.-]	domain
Guaymas_MAG_P_070	Bacteria	4484-113	4484-113	4484-113	4484-113				k141_7818227_2	K19429	8.8e-42	140	213.87	acetyltransferase EpsM [EC:2.3.1.-]	domain
Guaymas_MAG_P_070	Bacteria	4484-113	4484-113	4484-113	4484-113				k141_9652_1	K06882	1.7e-10	37.5	186.3	uncharacterized protein	domain
Guaymas_MAG_P_070	Bacteria	4484-113	4484-113	4484-113	4484-113				k141_9652_2	K06442	0.00031	17.2	72.6	23S rRNA (cytidine1920-2'-O)/16S rRNA (cytidine1409-2'-O)-methyltransferase [EC:2.1.1.226 2.1.1.227]	full
Guaymas_MAG_P_070	Bacteria	4484-113	4484-113	4484-113	4484-113				k141_9652_3	K06442	3.9e-20	69.6	72.6	23S rRNA (cytidine1920-2'-O)/16S rRNA (cytidine1409-2'-O)-methyltransferase [EC:2.1.1.226 2.1.1.227]	full
Guaymas_MAG_P_070	Bacteria	4484-113	4484-113	4484-113	4484-113				k141_2577138_1	K13290	2.6e-97	323.2	400.97	serine---pyruvate transaminase [EC:2.6.1.51]	domain
Guaymas_MAG_P_070	Bacteria	4484-113	4484-113	4484-113	4484-113				k141_6320623_1	K07317	1.7e-10	37	144.53	adenine-specific DNA-methyltransferase [EC:2.1.1.72]	full
Guaymas_MAG_P_070	Bacteria	4484-113	4484-113	4484-113	4484-113				k141_6320623_2	K20082	0.027	10.8	534.43	O-methyltransferase StaMB [EC:2.1.1.139]	full
Guaymas_MAG_P_070	Bacteria	4484-113	4484-113	4484-113	4484-113			*	k141_6641406_1	K00294	7.1e-172	570.3	515.5	1-pyrroline-5-carboxylate dehydrogenase [EC:1.2.1.88]	full
Guaymas_MAG_P_070	Bacteria	4484-113	4484-113	4484-113	4484-113			*	k141_4609203_1	K06207	1.2e-272	903.6	400.63	GTP-binding protein	full
Guaymas_MAG_P_070	Bacteria	4484-113	4484-113	4484-113	4484-113				k141_6962691_1	K10200	0.018	11	263.9	N-acetylglucosamine transport system substrate-binding protein	full
Guaymas_MAG_P_070	Bacteria	4484-113	4484-113	4484-113	4484-113				k141_4181618_1	K08963	6.5e-76	253.2	321.2	methylthioribose-1-phosphate isomerase [EC:5.3.1.23]	full
Guaymas_MAG_P_070	Bacteria	4484-113	4484-113	4484-113	4484-113				k141_4181618_2	K23265	6.9e-67	223.1	223.83	phosphoribosylformylglycinamidine synthase subunit PurQ / glutaminase [EC:6.3.5.3 3.5.1.2]	domain
Guaymas_MAG_P_070	Bacteria	4484-113	4484-113	4484-113	4484-113				k141_5786249_1	K01256	2e-51	172.7	423.4	aminopeptidase N [EC:3.4.11.2]	domain
Guaymas_MAG_P_070	Bacteria	4484-113	4484-113	4484-113	4484-113				k141_2363646_1	K07778	0.034	10	176.37	two-component system, NarL family, sensor histidine kinase DesK [EC:2.7.13.3]	full
Guaymas_MAG_P_070	Bacteria	4484-113	4484-113	4484-113	4484-113				k141_2363646_2	K10822	1.1e-23	81	138.23	nonpolar-amino-acid-transporting ATPase [EC:7.4.2.2]	domain
Guaymas_MAG_P_070	Bacteria	4484-113	4484-113	4484-113	4484-113				k141_2363646_3	K13735	0.0034	12.2	123.9	adhesin/invasin	domain
Guaymas_MAG_P_070	Bacteria	4484-113	4484-113	4484-113	4484-113				k141_6000158_1	K00616	2.5e-08	31	148.8	transaldolase [EC:2.2.1.2]	domain
Guaymas_MAG_P_070	Bacteria	4484-113	4484-113	4484-113	4484-113				k141_6000158_2	K17713	5.9e-10	35.9	154.93	outer membrane protein assembly factor BamB	domain
Guaymas_MAG_P_070	Bacteria	4484-113	4484-113	4484-113	4484-113			*	k141_3754320_1	K00929	4.1e-124	411.4	236.17	butyrate kinase [EC:2.7.2.7]	full
Guaymas_MAG_P_070	Bacteria	4484-113	4484-113	4484-113	4484-113				k141_1400861_2	K02418	0.022	11.5	24.67	flagellar protein FliO/FliZ	domain
Guaymas_MAG_P_070	Bacteria	4484-113	4484-113	4484-113	4484-113				k141_2791983_1	K21471	6.7e-36	122.1	146.83	peptidoglycan DL-endopeptidase CwlO [EC:3.4.-.-]	domain
Guaymas_MAG_P_070	Bacteria	4484-113	4484-113	4484-113	4484-113			*	k141_2791983_2	K07339	4.5e-10	36.7	24.47	mRNA interferase HicA [EC:3.1.-.-]	domain
Guaymas_MAG_P_070	Bacteria	4484-113	4484-113	4484-113	4484-113			*	k141_2791983_3	K18843	7.3e-14	49.4	32.57	antitoxin HicB	domain
Guaymas_MAG_P_070	Bacteria	4484-113	4484-113	4484-113	4484-113				k141_2791983_5	K07076	1.6e-11	41.8	41.97	uncharacterized protein	full
Guaymas_MAG_P_070	Bacteria	4484-113	4484-113	4484-113	4484-113				k141_2791983_6	K09132	0.00092	16.6	97.1	uncharacterized protein	full
Guaymas_MAG_P_070	Bacteria	4484-113	4484-113	4484-113	4484-113			*	k141_2791983_7	K07461	5.6e-17	59.3	57.43	putative endonuclease	domain
Guaymas_MAG_P_070	Bacteria	4484-113	4484-113	4484-113	4484-113			*	k141_2791983_9	K07491	2.8e-24	83.5	16.73	putative transposase	domain
Guaymas_MAG_P_070	Bacteria	4484-113	4484-113	4484-113	4484-113			*	k141_1187035_1	K01872	3e-261	867	197.9	alanyl-tRNA synthetase [EC:6.1.1.7]	domain
Guaymas_MAG_P_070	Bacteria	4484-113	4484-113	4484-113	4484-113				k141_1187035_2	K14194	0.00015	17.6	278.4	serine-aspartate repeat-containing protein C/D/E	domain
Guaymas_MAG_P_070	Bacteria	4484-113	4484-113	4484-113	4484-113				k141_1187035_3	K06871	5.2e-31	105.2	183.43	uncharacterized protein	full
Guaymas_MAG_P_070	Bacteria	4484-113	4484-113	4484-113	4484-113				k141_3968521_1	K16915	0.016	12.1	54.13	nickel transport protein	domain
Guaymas_MAG_P_070	Bacteria	4484-113	4484-113	4484-113	4484-113			*	k141_6856771_2	K01990	3e-85	284.7	251.17	ABC-2 type transport system ATP-binding protein	domain
Guaymas_MAG_P_070	Bacteria	4484-113	4484-113	4484-113	4484-113				k141_6856771_3	K02355	1.4e-77	258.4	522.83	elongation factor G	full
Guaymas_MAG_P_070	Bacteria	4484-113	4484-113	4484-113	4484-113			*	k141_7285024_1	K00703	1.8e-115	384.1	140.8	starch synthase [EC:2.4.1.21]	domain
Guaymas_MAG_P_070	Bacteria	4484-113	4484-113	4484-113	4484-113				k141_5360526_1	K16052	7.3e-67	223.6	240.13	MscS family membrane protein	full
Guaymas_MAG_P_070	Bacteria	4484-113	4484-113	4484-113	4484-113				k141_7927663_1	K00104	0.00013	17.7	490.87	glycolate oxidase [EC:1.1.3.15]	full
Guaymas_MAG_P_070	Bacteria	4484-113	4484-113	4484-113	4484-113			*	k141_7927663_2	K03711	4.7e-42	141.9	130.4	Fur family transcriptional regulator, ferric uptake regulator	domain
Guaymas_MAG_P_070	Bacteria	4484-113	4484-113	4484-113	4484-113				k141_7927663_3	K04656	4.5e-40	134.5	156.8	hydrogenase maturation protein HypF	full
Guaymas_MAG_P_070	Bacteria	4484-113	4484-113	4484-113	4484-113			*	k141_6537412_2	K04773	6.7e-94	312.7	191	protease IV [EC:3.4.21.-]	full
Guaymas_MAG_P_070	Bacteria	4484-113	4484-113	4484-113	4484-113			*	k141_6537453_1	K03550	1.5e-48	162.7	61.57	holliday junction DNA helicase RuvA [EC:3.6.4.12]	domain
Guaymas_MAG_P_070	Bacteria	4484-113	4484-113	4484-113	4484-113			*	k141_6537453_2	K01159	4.6e-63	210	34.8	crossover junction endodeoxyribonuclease RuvC [EC:3.1.22.4]	domain
Guaymas_MAG_P_070	Bacteria	4484-113	4484-113	4484-113	4484-113				k141_6109475_1	K01916	8.6e-11	38.4	287.97	NAD+ synthase [EC:6.3.1.5]	domain
Guaymas_MAG_P_070	Bacteria	4484-113	4484-113	4484-113	4484-113				k141_6109475_2	K03589	0.0013	15.6	47.03	cell division protein FtsQ	domain
Guaymas_MAG_P_070	Bacteria	4484-113	4484-113	4484-113	4484-113				k141_6109475_3	K02034	9.2e-25	84.4	234.6	peptide/nickel transport system permease protein	domain
Guaymas_MAG_P_070	Bacteria	4484-113	4484-113	4484-113	4484-113			*	k141_3007610_1	K00919	7.3e-79	262.7	105.33	4-diphosphocytidyl-2-C-methyl-D-erythritol kinase [EC:2.7.1.148]	full
Guaymas_MAG_P_070	Bacteria	4484-113	4484-113	4484-113	4484-113			*	k141_3007610_2	K06412	3.4e-22	75.9	37.43	stage V sporulation protein G	full
Guaymas_MAG_P_070	Bacteria	4484-113	4484-113	4484-113	4484-113				k141_1937766_2	K00104	3.7e-137	455.4	490.87	glycolate oxidase [EC:1.1.3.15]	full
Guaymas_MAG_P_070	Bacteria	4484-113	4484-113	4484-113	4484-113				k141_440561_1	K02585	0.00023	17	187.4	nitrogen fixation protein NifB	full
Guaymas_MAG_P_070	Bacteria	4484-113	4484-113	4484-113	4484-113				k141_440561_3	K06992	1.5e-09	34.7	115.6	uncharacterized protein	domain
Guaymas_MAG_P_070	Bacteria	4484-113	4484-113	4484-113	4484-113				k141_440561_4	K13439	4.5e-05	20.5	129.83	cysteine protease avirulence protein AvrRpt2 [EC:3.4.22.-]	full
Guaymas_MAG_P_070	Bacteria	4484-113	4484-113	4484-113	4484-113				k141_440561_5	K03753	0.0036	14.2	48.2	molybdopterin-guanine dinucleotide biosynthesis adapter protein	full
Guaymas_MAG_P_070	Bacteria	4484-113	4484-113	4484-113	4484-113			*	k141_3007750_1	K18831	5.4e-28	95.6	58.57	HTH-type transcriptional regulator / antitoxin HigA	domain
Guaymas_MAG_P_070	Bacteria	4484-113	4484-113	4484-113	4484-113				k141_3007750_2	K07334	2.5e-13	47.3	68.27	toxin HigB-1	domain
Guaymas_MAG_P_070	Bacteria	4484-113	4484-113	4484-113	4484-113				k141_3007750_3	K06168	4.8e-80	266.9	450.77	tRNA-2-methylthio-N6-dimethylallyladenosine synthase [EC:2.8.4.3]	full
Guaymas_MAG_P_070	Bacteria	4484-113	4484-113	4484-113	4484-113			*	k141_5253985_1	K07445	2.6e-84	281.1	154.37	putative DNA methylase	full
Guaymas_MAG_P_070	Bacteria	4484-113	4484-113	4484-113	4484-113				k141_5253985_2	K01733	9.9e-44	147.4	213.6	threonine synthase [EC:4.2.3.1]	full
Guaymas_MAG_P_070	Bacteria	4484-113	4484-113	4484-113	4484-113			*	k141_6216847_2	K06180	1.9e-90	301.8	299.83	23S rRNA pseudouridine1911/1915/1917 synthase [EC:5.4.99.23]	full
Guaymas_MAG_P_070	Bacteria	4484-113	4484-113	4484-113	4484-113			*	k141_6216847_3	K00773	1.8e-128	426.6	278	queuine tRNA-ribosyltransferase [EC:2.4.2.29]	full
Guaymas_MAG_P_070	Bacteria	4484-113	4484-113	4484-113	4484-113			*	k141_4398544_1	K02343	4.3e-137	455.6	242.9	DNA polymerase III subunit gamma/tau [EC:2.7.7.7]	full
Guaymas_MAG_P_070	Bacteria	4484-113	4484-113	4484-113	4484-113				k141_3436153_1	K03183	1.9e-11	41.2	230.03	demethylmenaquinone methyltransferase / 2-methoxy-6-polyprenyl-1,4-benzoquinol methylase [EC:2.1.1.163 2.1.1.201]	domain
Guaymas_MAG_P_070	Bacteria	4484-113	4484-113	4484-113	4484-113			*	k141_3436153_2	K03572	2.2e-139	462.9	415.3	DNA mismatch repair protein MutL	domain
Guaymas_MAG_P_070	Bacteria	4484-113	4484-113	4484-113	4484-113				k141_7394369_1	K21573	0.0025	13.3	610.63	TonB-dependent starch-binding outer membrane protein SusC	full
Guaymas_MAG_P_070	Bacteria	4484-113	4484-113	4484-113	4484-113			*	k141_3863183_1	K03525	1.5e-54	182.7	67.1	type III pantothenate kinase [EC:2.7.1.33]	full
Guaymas_MAG_P_070	Bacteria	4484-113	4484-113	4484-113	4484-113			*	k141_3863183_2	K00767	3.4e-113	376.8	319.5	nicotinate-nucleotide pyrophosphorylase (carboxylating) [EC:2.4.2.19]	full
Guaymas_MAG_P_070	Bacteria	4484-113	4484-113	4484-113	4484-113			*	k141_7714642_1	K07491	1.7e-29	100.7	16.73	putative transposase	domain
Guaymas_MAG_P_070	Bacteria	4484-113	4484-113	4484-113	4484-113			*	k141_7714642_2	K08999	6.2e-47	157.3	36.47	uncharacterized protein	domain
Guaymas_MAG_P_070	Bacteria	4484-113	4484-113	4484-113	4484-113				k141_7714642_3	K12205	0.017	11.8	57.47	defect in organelle trafficking protein DotD	full
Guaymas_MAG_P_070	Bacteria	4484-113	4484-113	4484-113	4484-113				k141_2152369_2	K00428	0.0072	12.8	31.3	cytochrome c peroxidase [EC:1.11.1.5]	full
Guaymas_MAG_P_070	Bacteria	4484-113	4484-113	4484-113	4484-113				k141_6752568_1	K02005	2.8e-33	113	220.37	HlyD family secretion protein	full
Guaymas_MAG_P_070	Bacteria	4484-113	4484-113	4484-113	4484-113			*	k141_3757649_1	K01056	2e-40	136.3	57.83	peptidyl-tRNA hydrolase, PTH1 family [EC:3.1.1.29]	domain
Guaymas_MAG_P_070	Bacteria	4484-113	4484-113	4484-113	4484-113			*	k141_3757649_2	K01714	2.4e-97	324	259.6	4-hydroxy-tetrahydrodipicolinate synthase [EC:4.3.3.7]	domain
Guaymas_MAG_P_070	Bacteria	4484-113	4484-113	4484-113	4484-113			*	k141_3757649_3	K21929	2.1e-65	218.7	36.43	uracil-DNA glycosylase [EC:3.2.2.27]	full
Guaymas_MAG_P_070	Bacteria	4484-113	4484-113	4484-113	4484-113			*	k141_3757649_4	K07025	1.2e-39	133.6	119.17	putative hydrolase of the HAD superfamily	domain
Guaymas_MAG_P_070	Bacteria	4484-113	4484-113	4484-113	4484-113				k141_6966470_1	K07503	9.6e-06	21.9	80.27	endonuclease [EC:3.1.-.-]	full
Guaymas_MAG_P_070	Bacteria	4484-113	4484-113	4484-113	4484-113				k141_5254953_1	K09903	9.6e-12	41.7	88.67	uridylate kinase [EC:2.7.4.22]	full
Guaymas_MAG_P_070	Bacteria	4484-113	4484-113	4484-113	4484-113				k141_5254953_2	K21084	2.8e-44	148.7	308.2	diguanylate cyclase [EC:2.7.7.65]	domain
Guaymas_MAG_P_070	Bacteria	4484-113	4484-113	4484-113	4484-113			*	k141_4399276_1	K02313	2.6e-52	175.7	137.43	chromosomal replication initiator protein	full
Guaymas_MAG_P_070	Bacteria	4484-113	4484-113	4484-113	4484-113				k141_4399276_2	K15856	2.7e-46	155.6	295.73	GDP-4-dehydro-6-deoxy-D-mannose reductase [EC:1.1.1.281]	domain
Guaymas_MAG_P_070	Bacteria	4484-113	4484-113	4484-113	4484-113				k141_4935006_1	K07503	4.1e-08	29.7	80.27	endonuclease [EC:3.1.-.-]	full
Guaymas_MAG_P_070	Bacteria	4484-113	4484-113	4484-113	4484-113			*	k141_4935006_2	K01591	3.5e-41	139.1	125.77	orotidine-5'-phosphate decarboxylase [EC:4.1.1.23]	domain
Guaymas_MAG_P_070	Bacteria	4484-113	4484-113	4484-113	4484-113				k141_6004059_2	K12151	0.0096	13.8	90.47	multiple stress resistance protein BhsA	full
Guaymas_MAG_P_070	Bacteria	4484-113	4484-113	4484-113	4484-113				k141_6859530_1	K04034	0.0004	16.3	279.5	anaerobic magnesium-protoporphyrin IX monomethyl ester cyclase [EC:1.21.98.3]	full
Guaymas_MAG_P_070	Bacteria	4484-113	4484-113	4484-113	4484-113			*	k141_6859530_2	K03652	1.3e-61	205.9	57.93	DNA-3-methyladenine glycosylase [EC:3.2.2.21]	full
Guaymas_MAG_P_070	Bacteria	4484-113	4484-113	4484-113	4484-113			*	k141_6859530_3	K01448	1.7e-66	222.1	32.27	N-acetylmuramoyl-L-alanine amidase [EC:3.5.1.28]	full
Guaymas_MAG_P_070	Bacteria	4484-113	4484-113	4484-113	4484-113				k141_6539752_2	K00112	6e-09	32.4	120.97	glycerol-3-phosphate dehydrogenase subunit B [EC:1.1.5.3]	full
Guaymas_MAG_P_070	Bacteria	4484-113	4484-113	4484-113	4484-113				k141_7502423_2	K00074	4.6e-106	352.8	411.33	3-hydroxybutyryl-CoA dehydrogenase [EC:1.1.1.157]	domain
Guaymas_MAG_P_070	Bacteria	4484-113	4484-113	4484-113	4484-113				k141_7502423_3	K01810	9e-13	44.7	186.07	glucose-6-phosphate isomerase [EC:5.3.1.9]	domain
Guaymas_MAG_P_070	Bacteria	4484-113	4484-113	4484-113	4484-113			*	k141_6111959_1	K03106	3.3e-126	419.8	337.73	signal recognition particle subunit SRP54 [EC:3.6.5.4]	full
Guaymas_MAG_P_070	Bacteria	4484-113	4484-113	4484-113	4484-113				k141_6111959_2	K01768	0.00072	15.1	154.9	adenylate cyclase [EC:4.6.1.1]	domain
Guaymas_MAG_P_070	Bacteria	4484-113	4484-113	4484-113	4484-113			*	k141_5149235_1	K03478	1.5e-24	84.4	83.37	chitin disaccharide deacetylase [EC:3.5.1.105]	full
Guaymas_MAG_P_070	Bacteria	4484-113	4484-113	4484-113	4484-113				k141_5149235_2	K00721	1.4e-48	163.1	182.53	dolichol-phosphate mannosyltransferase [EC:2.4.1.83]	full
Guaymas_MAG_P_070	Bacteria	4484-113	4484-113	4484-113	4484-113				k141_6860109_1	K11719	0.0038	13.8	61.4	lipopolysaccharide export system protein LptC	domain
Guaymas_MAG_P_070	Bacteria	4484-113	4484-113	4484-113	4484-113				k141_6860109_2	K02623	0.0095	11.9	253.1	LysR family transcriptional regulator, pca operon transcriptional activator	domain
Guaymas_MAG_P_070	Bacteria	4484-113	4484-113	4484-113	4484-113			*	k141_6860109_3	K07491	3.4e-26	89.8	16.73	putative transposase	domain
Guaymas_MAG_P_070	Bacteria	4484-113	4484-113	4484-113	4484-113				k141_5363368_1	K17318	0.019	11.2	178.63	putative aldouronate transport system substrate-binding protein	domain
Guaymas_MAG_P_070	Bacteria	4484-113	4484-113	4484-113	4484-113				k141_5363368_2	K01473	3.5e-54	181.5	637.7	N-methylhydantoinase A [EC:3.5.2.14]	domain
Guaymas_MAG_P_070	Bacteria	4484-113	4484-113	4484-113	4484-113				k141_5256312_2	K01421	0.015	10.8	139.03	putative membrane protein	full
Guaymas_MAG_P_070	Bacteria	4484-113	4484-113	4484-113	4484-113				k141_5256312_3	K15012	5.4e-32	108.3	141.93	two-component system, response regulator RegA	domain
Guaymas_MAG_P_070	Bacteria	4484-113	4484-113	4484-113	4484-113			*	k141_5256312_5	K01006	1.5e-198	659.5	363.4	pyruvate, orthophosphate dikinase [EC:2.7.9.1]	domain
Guaymas_MAG_P_070	Bacteria	4484-113	4484-113	4484-113	4484-113				k141_5149510_2	K02460	2.6e-08	30.9	52.43	general secretion pathway protein K	domain
Guaymas_MAG_P_070	Bacteria	4484-113	4484-113	4484-113	4484-113				k141_5577514_1	K06985	0.054	10	49	aspartyl protease family protein	domain
Guaymas_MAG_P_070	Bacteria	4484-113	4484-113	4484-113	4484-113			*	k141_5577514_3	K09747	7.9e-32	107.8	27.4	uncharacterized protein	domain
Guaymas_MAG_P_070	Bacteria	4484-113	4484-113	4484-113	4484-113			*	k141_5577514_4	K06187	2.1e-79	265	100.43	recombination protein RecR	full
Guaymas_MAG_P_070	Bacteria	4484-113	4484-113	4484-113	4484-113			*	k141_5577514_5	K03644	1e-37	127.5	111.73	lipoyl synthase [EC:2.8.1.8]	full
Guaymas_MAG_P_070	Bacteria	4484-113	4484-113	4484-113	4484-113			*	k141_1620033_1	K02931	2.2e-80	267	104.07	large subunit ribosomal protein L5	full
Guaymas_MAG_P_070	Bacteria	4484-113	4484-113	4484-113	4484-113			*	k141_1620033_2	K02895	2.8e-34	116.4	40.97	large subunit ribosomal protein L24	domain
Guaymas_MAG_P_070	Bacteria	4484-113	4484-113	4484-113	4484-113			*	k141_1620033_3	K02874	1.5e-58	195.3	104.8	large subunit ribosomal protein L14	domain
Guaymas_MAG_P_070	Bacteria	4484-113	4484-113	4484-113	4484-113			*	k141_1620033_4	K02961	2.7e-39	132.5	85.4	small subunit ribosomal protein S17	domain
Guaymas_MAG_P_070	Bacteria	4484-113	4484-113	4484-113	4484-113				k141_1620033_5	K02904	2.6e-15	54.1	54.37	large subunit ribosomal protein L29	domain
Guaymas_MAG_P_070	Bacteria	4484-113	4484-113	4484-113	4484-113			*	k141_1620033_6	K02878	3.1e-66	220.7	94.1	large subunit ribosomal protein L16	domain
Guaymas_MAG_P_070	Bacteria	4484-113	4484-113	4484-113	4484-113			*	k141_1620033_7	K02982	8.7e-84	278.6	103.33	small subunit ribosomal protein S3	full
Guaymas_MAG_P_070	Bacteria	4484-113	4484-113	4484-113	4484-113			*	k141_1620033_8	K02890	9.8e-37	123.9	82.53	large subunit ribosomal protein L22	full
Guaymas_MAG_P_070	Bacteria	4484-113	4484-113	4484-113	4484-113				k141_1620033_9	K02965	5.7e-19	66.1	105.63	small subunit ribosomal protein S19	domain
Guaymas_MAG_P_070	Bacteria	4484-113	4484-113	4484-113	4484-113				k141_656842_1	K02337	4e-161	535.8	894.53	DNA polymerase III subunit alpha [EC:2.7.7.7]	full
Guaymas_MAG_P_070	Bacteria	4484-113	4484-113	4484-113	4484-113				k141_2154642_1	K16898	6.6e-48	160.9	481.2	ATP-dependent helicase/nuclease subunit A [EC:3.1.-.- 3.6.4.12]	full
Guaymas_MAG_P_070	Bacteria	4484-113	4484-113	4484-113	4484-113				k141_3438895_1	K20509	1.7e-29	100	254.57	carboxybiotin decarboxylase [EC:7.2.4.1]	full
Guaymas_MAG_P_070	Bacteria	4484-113	4484-113	4484-113	4484-113				k141_3438895_2	K23351	7.7e-32	107.8	120.5	glutaconyl-CoA/methylmalonyl-CoA decarboxylase subunit gamma	domain
Guaymas_MAG_P_070	Bacteria	4484-113	4484-113	4484-113	4484-113				k141_6755164_1	K17318	0.0027	14	178.63	putative aldouronate transport system substrate-binding protein	domain
Guaymas_MAG_P_070	Bacteria	4484-113	4484-113	4484-113	4484-113			*	k141_6755164_2	K02356	4.8e-75	249.4	102.03	elongation factor P	full
Guaymas_MAG_P_070	Bacteria	4484-113	4484-113	4484-113	4484-113				k141_6755164_3	K01271	4.2e-98	326.4	327.2	Xaa-Pro dipeptidase [EC:3.4.13.9]	full
Guaymas_MAG_P_070	Bacteria	4484-113	4484-113	4484-113	4484-113			*	k141_2690366_1	K00344	8.8e-111	368.5	284.1	NADPH:quinone reductase [EC:1.6.5.5]	domain
Guaymas_MAG_P_070	Bacteria	4484-113	4484-113	4484-113	4484-113				k141_2690366_2	K06078	4.5e-05	21	34.63	murein lipoprotein	domain
Guaymas_MAG_P_070	Bacteria	4484-113	4484-113	4484-113	4484-113				k141_2690366_3	K20383	0.011	12.9	150.23	CylL-L protein	domain
Guaymas_MAG_P_070	Bacteria	4484-113	4484-113	4484-113	4484-113			*	k141_2690366_4	K07114	1e-27	94.4	84.07	Ca-activated chloride channel homolog	domain
Guaymas_MAG_P_070	Bacteria	4484-113	4484-113	4484-113	4484-113				k141_2690366_5	K22856	1.5e-05	21	98	EEF1A lysine methyltransferase 2 [EC:2.1.1.-]	full
Guaymas_MAG_P_070	Bacteria	4484-113	4484-113	4484-113	4484-113			*	k141_2904521_1	K03631	5.5e-96	319.7	151.1	DNA repair protein RecN (Recombination protein N)	domain
Guaymas_MAG_P_070	Bacteria	4484-113	4484-113	4484-113	4484-113			*	k141_2904521_2	K00858	1.7e-14	50.6	41.4	NAD+ kinase [EC:2.7.1.23]	full
Guaymas_MAG_P_070	Bacteria	4484-113	4484-113	4484-113	4484-113				k141_3117874_2	K22905	1.7e-10	37.8	110.53	omega-hydroxy-beta-dihydromenaquinone-9 sulfotransferase [EC:2.8.2.-]	domain
Guaymas_MAG_P_070	Bacteria	4484-113	4484-113	4484-113	4484-113				k141_8253359_1	K01358	1.3e-11	41.8	51.73	ATP-dependent Clp protease, protease subunit [EC:3.4.21.92]	domain
Guaymas_MAG_P_070	Bacteria	4484-113	4484-113	4484-113	4484-113			*	k141_8253359_2	K03545	2.4e-84	281.3	72.5	trigger factor	domain
Guaymas_MAG_P_070	Bacteria	4484-113	4484-113	4484-113	4484-113				k141_3118071_1	K01001	1.4e-13	47.3	122.27	UDP-N-acetylglucosamine--dolichyl-phosphate N-acetylglucosaminephosphotransferase [EC:2.7.8.15]	full
Guaymas_MAG_P_070	Bacteria	4484-113	4484-113	4484-113	4484-113			*	k141_3118071_2	K00754	4.3e-81	270.5	239.33	L-malate glycosyltransferase [EC:2.4.1.-]	domain
Guaymas_MAG_P_070	Bacteria	4484-113	4484-113	4484-113	4484-113				k141_3118071_3	K16150	8.6e-52	174.1	286.03	glycogen synthase [EC:2.4.1.11]	domain
Guaymas_MAG_P_070	Bacteria	4484-113	4484-113	4484-113	4484-113				k141_6648854_1	K22550	1.1e-17	61.5	97.8	D-hydroxyproline dehydrogenase subunit gamma	domain
Guaymas_MAG_P_070	Bacteria	4484-113	4484-113	4484-113	4484-113				k141_4402837_1	K19693	3.3e-08	29	266.83	AraC family transcriptional regulator, chitin signaling transcriptional activator	domain
Guaymas_MAG_P_070	Bacteria	4484-113	4484-113	4484-113	4484-113			*	k141_5258679_1	K00344	1.7e-103	344.5	284.1	NADPH:quinone reductase [EC:1.6.5.5]	domain
Guaymas_MAG_P_070	Bacteria	4484-113	4484-113	4484-113	4484-113				k141_5258679_2	K13051	9.2e-59	196.8	282.6	L-asparaginase / beta-aspartyl-peptidase [EC:3.5.1.1 3.4.19.5]	full
Guaymas_MAG_P_070	Bacteria	4484-113	4484-113	4484-113	4484-113				k141_658956_1	K16692	3.6e-63	211.2	509.9	tyrosine-protein kinase Etk/Wzc [EC:2.7.10.-]	domain
Guaymas_MAG_P_070	Bacteria	4484-113	4484-113	4484-113	4484-113				k141_658956_2	K13819	4e-60	201	207	NifU-like protein	full
Guaymas_MAG_P_070	Bacteria	4484-113	4484-113	4484-113	4484-113			*	k141_4296436_1	K00175	4.2e-92	307.2	221.47	2-oxoglutarate/2-oxoacid ferredoxin oxidoreductase subunit beta [EC:1.2.7.3 1.2.7.11]	domain
Guaymas_MAG_P_070	Bacteria	4484-113	4484-113	4484-113	4484-113			*	k141_4296436_2	K00174	8e-139	461.1	343.33	2-oxoglutarate/2-oxoacid ferredoxin oxidoreductase subunit alpha [EC:1.2.7.3 1.2.7.11]	full
Guaymas_MAG_P_070	Bacteria	4484-113	4484-113	4484-113	4484-113			*	k141_4296436_3	K00176	1.2e-30	103.1	68.37	2-oxoglutarate ferredoxin oxidoreductase subunit delta [EC:1.2.7.3]	domain
Guaymas_MAG_P_070	Bacteria	4484-113	4484-113	4484-113	4484-113			*	k141_4296436_5	K02823	3.6e-73	243.7	233	dihydroorotate dehydrogenase electron transfer subunit	full
Guaymas_MAG_P_070	Bacteria	4484-113	4484-113	4484-113	4484-113			*	k141_4296436_6	K06925	4.4e-38	128.5	60.57	tRNA threonylcarbamoyladenosine biosynthesis protein TsaE	domain
Guaymas_MAG_P_070	Bacteria	4484-113	4484-113	4484-113	4484-113			*	k141_4296436_7	K14742	4.1e-29	99.3	84.7	tRNA threonylcarbamoyladenosine biosynthesis protein TsaB	domain
Guaymas_MAG_P_070	Bacteria	4484-113	4484-113	4484-113	4484-113			*	k141_1407999_6	K18843	2.5e-11	41.2	32.57	antitoxin HicB	domain
Guaymas_MAG_P_070	Bacteria	4484-113	4484-113	4484-113	4484-113				k141_1407999_7	K01938	1.5e-51	172.5	611.63	formate--tetrahydrofolate ligase [EC:6.3.4.3]	domain
Guaymas_MAG_P_070	Bacteria	4484-113	4484-113	4484-113	4484-113				k141_3974915_1	K06882	3.2e-15	53.1	186.3	uncharacterized protein	domain
Guaymas_MAG_P_070	Bacteria	4484-113	4484-113	4484-113	4484-113			*	k141_3226749_1	K02238	1.7e-37	126.8	54.93	competence protein ComEC	full
Guaymas_MAG_P_070	Bacteria	4484-113	4484-113	4484-113	4484-113				k141_1835501_1	K12223	0.0073	13.3	77.6	intracellular multiplication protein IcmV	full
Guaymas_MAG_P_070	Bacteria	4484-113	4484-113	4484-113	4484-113				k141_1835501_3	K07339	0.00016	19	24.47	mRNA interferase HicA [EC:3.1.-.-]	domain
Guaymas_MAG_P_070	Bacteria	4484-113	4484-113	4484-113	4484-113				k141_1835501_5	K06909	2.6e-10	37.4	48.93	phage terminase large subunit	full
Guaymas_MAG_P_070	Bacteria	4484-113	4484-113	4484-113	4484-113				k141_338874_1	K03928	3.5e-23	79.4	125.27	carboxylesterase [EC:3.1.1.1]	domain
Guaymas_MAG_P_070	Bacteria	4484-113	4484-113	4484-113	4484-113				k141_338874_4	K15359	0.00028	17.6	755.63	6-hydroxy-3-succinoylpyridine 3-monooxygenase [EC:1.14.13.163]	full
Guaymas_MAG_P_070	Bacteria	4484-113	4484-113	4484-113	4484-113				k141_1943264_1	K01006	1.5e-55	185.9	363.4	pyruvate, orthophosphate dikinase [EC:2.7.9.1]	domain
Guaymas_MAG_P_070	Bacteria	4484-113	4484-113	4484-113	4484-113			*	k141_1943264_2	K01689	1.2e-153	510.3	62.03	enolase [EC:4.2.1.11]	full
Guaymas_MAG_P_070	Bacteria	4484-113	4484-113	4484-113	4484-113				k141_5153424_1	K07164	0.047	10.1	81.63	uncharacterized protein	domain
Guaymas_MAG_P_070	Bacteria	4484-113	4484-113	4484-113	4484-113				k141_5153424_2	K00340	0.0006	16.6	100.47	NADH-quinone oxidoreductase subunit K [EC:7.1.1.2]	domain
Guaymas_MAG_P_070	Bacteria	4484-113	4484-113	4484-113	4484-113			*	k141_5153424_3	K03590	2.5e-88	294.2	117.93	cell division protein FtsA	domain
Guaymas_MAG_P_070	Bacteria	4484-113	4484-113	4484-113	4484-113				k141_5153424_4	K14656	4.1e-10	36.5	118.8	FAD synthetase [EC:2.7.7.2]	domain
Guaymas_MAG_P_070	Bacteria	4484-113	4484-113	4484-113	4484-113			*	k141_5153424_6	K18843	3.1e-16	57.2	32.57	antitoxin HicB	domain
Guaymas_MAG_P_070	Bacteria	4484-113	4484-113	4484-113	4484-113				k141_767537_1	K02493	0.00036	17.2	236.93	release factor glutamine methyltransferase [EC:2.1.1.297]	full
Guaymas_MAG_P_070	Bacteria	4484-113	4484-113	4484-113	4484-113			*	k141_767537_2	K07566	8.2e-43	144.4	85.2	L-threonylcarbamoyladenylate synthase [EC:2.7.7.87]	full
Guaymas_MAG_P_070	Bacteria	4484-113	4484-113	4484-113	4484-113				k141_6758493_1	K03328	5.1e-20	68.9	246.37	polysaccharide transporter, PST family	full
Guaymas_MAG_P_070	Bacteria	4484-113	4484-113	4484-113	4484-113				k141_6758493_2	K02473	3.7e-90	299.6	425.77	UDP-N-acetylglucosamine 4-epimerase [EC:5.1.3.7]	full
Guaymas_MAG_P_070	Bacteria	4484-113	4484-113	4484-113	4484-113				k141_7614068_1	K14126	2.1e-70	235	613.67	F420-non-reducing hydrogenase large subunit [EC:1.12.99.- 1.8.98.5]	full
Guaymas_MAG_P_070	Bacteria	4484-113	4484-113	4484-113	4484-113			*	k141_7614068_2	K14128	4.2e-105	349.6	203.5	F420-non-reducing hydrogenase small subunit [EC:1.12.99.- 1.8.98.5]	full
Guaymas_MAG_P_070	Bacteria	4484-113	4484-113	4484-113	4484-113				k141_2586520_1	K01417	1.4e-05	20.7	243.97	extracellular elastinolytic metalloproteinase [EC:3.4.24.-]	full
Guaymas_MAG_P_070	Bacteria	4484-113	4484-113	4484-113	4484-113				k141_5260477_1	K10917	0.017	11.5	77.83	PadR family transcriptional regulator, regulatory protein AphA	full
Guaymas_MAG_P_070	Bacteria	4484-113	4484-113	4484-113	4484-113			*	k141_5260477_2	K00826	5.2e-66	220.7	195.23	branched-chain amino acid aminotransferase [EC:2.6.1.42]	domain
Guaymas_MAG_P_070	Bacteria	4484-113	4484-113	4484-113	4484-113			*	k141_5260477_3	K19411	1.6e-56	188.4	66.67	protein arginine kinase activator	domain
Guaymas_MAG_P_070	Bacteria	4484-113	4484-113	4484-113	4484-113				k141_5260477_4	K19405	1.8e-07	27.4	171.83	protein arginine kinase [EC:2.7.14.1]	domain
Guaymas_MAG_P_070	Bacteria	4484-113	4484-113	4484-113	4484-113				k141_5474958_2	K19587	0.0098	12.7	122.9	Rrf2 family transcriptional regulator, repressor of oqxAB	full
Guaymas_MAG_P_070	Bacteria	4484-113	4484-113	4484-113	4484-113				k141_2586683_1	K06950	1.6e-05	21.9	57.53	uncharacterized protein	full
Guaymas_MAG_P_070	Bacteria	4484-113	4484-113	4484-113	4484-113			*	k141_7186518_1	K04651	2.6e-17	59.9	40.27	hydrogenase nickel incorporation protein HypA/HybF	domain
Guaymas_MAG_P_070	Bacteria	4484-113	4484-113	4484-113	4484-113			*	k141_7186518_2	K01409	2.3e-102	340.8	107.3	N6-L-threonylcarbamoyladenine synthase [EC:2.3.1.234]	full
Guaymas_MAG_P_070	Bacteria	4484-113	4484-113	4484-113	4484-113				k141_7186518_3	K06889	7.1e-33	111.4	117.4	uncharacterized protein	domain
Guaymas_MAG_P_070	Bacteria	4484-113	4484-113	4484-113	4484-113				k141_7186518_4	K02238	5.3e-09	32.6	54.93	competence protein ComEC	full
Guaymas_MAG_P_070	Bacteria	4484-113	4484-113	4484-113	4484-113				k141_8149312_1	K00571	9.4e-17	58.5	162.53	site-specific DNA-methyltransferase (adenine-specific) [EC:2.1.1.72]	domain
Guaymas_MAG_P_070	Bacteria	4484-113	4484-113	4484-113	4484-113				k141_8149312_3	K07448	5.5e-09	32.7	39.57	restriction system protein	domain
Guaymas_MAG_P_070	Bacteria	4484-113	4484-113	4484-113	4484-113				k141_8149312_4	K18913	0.013	11.6	377.2	hercynylcysteine S-oxide lyase [EC:4.4.1.36]	full
Guaymas_MAG_P_070	Bacteria	4484-113	4484-113	4484-113	4484-113				k141_8149312_6	K23536	0.0082	11.9	179.37	general nucleoside transport system permease protein	domain
Guaymas_MAG_P_070	Bacteria	4484-113	4484-113	4484-113	4484-113				k141_6652180_1	K00525	3.3e-16	55.8	202.07	ribonucleoside-diphosphate reductase alpha chain [EC:1.17.4.1]	domain
Guaymas_MAG_P_070	Bacteria	4484-113	4484-113	4484-113	4484-113			*	k141_6652180_2	K00525	5.9e-83	276.6	202.07	ribonucleoside-diphosphate reductase alpha chain [EC:1.17.4.1]	domain
Guaymas_MAG_P_070	Bacteria	4484-113	4484-113	4484-113	4484-113			*	k141_1196886_1	K02500	8.4e-87	289.2	273.13	imidazole glycerol-phosphate synthase subunit HisF [EC:4.3.2.10]	domain
Guaymas_MAG_P_070	Bacteria	4484-113	4484-113	4484-113	4484-113				k141_1196886_2	K01814	5.6e-67	223.8	255.53	phosphoribosylformimino-5-aminoimidazole carboxamide ribotide isomerase [EC:5.3.1.16]	domain
Guaymas_MAG_P_070	Bacteria	4484-113	4484-113	4484-113	4484-113			*	k141_5476240_1	K03497	6.7e-67	224	52.87	ParB family transcriptional regulator, chromosome partitioning protein	full
Guaymas_MAG_P_070	Bacteria	4484-113	4484-113	4484-113	4484-113			*	k141_5476240_2	K03496	1.8e-87	291.4	133.1	chromosome partitioning protein	full
Guaymas_MAG_P_070	Bacteria	4484-113	4484-113	4484-113	4484-113				k141_2052771_1	K02653	6.7e-112	371.6	431.83	type IV pilus assembly protein PilC	full
Guaymas_MAG_P_070	Bacteria	4484-113	4484-113	4484-113	4484-113				k141_2052771_2	K02456	8.4e-22	75.4	81.1	general secretion pathway protein G	domain
Guaymas_MAG_P_070	Bacteria	4484-113	4484-113	4484-113	4484-113			*	k141_2052771_3	K02662	1.5e-50	169.8	123.2	type IV pilus assembly protein PilM	full
Guaymas_MAG_P_070	Bacteria	4484-113	4484-113	4484-113	4484-113				k141_2052771_4	K02663	9.6e-14	48.7	67.27	type IV pilus assembly protein PilN	domain
Guaymas_MAG_P_070	Bacteria	4484-113	4484-113	4484-113	4484-113			*	k141_1731771_1	K04078	2e-29	100.1	28.53	chaperonin GroES	domain
Guaymas_MAG_P_070	Bacteria	4484-113	4484-113	4484-113	4484-113			*	k141_1731771_2	K03705	8.6e-78	259.4	67.1	heat-inducible transcriptional repressor	full
Guaymas_MAG_P_070	Bacteria	4484-113	4484-113	4484-113	4484-113				k141_1731771_3	K03686	1e-119	398.4	412.9	molecular chaperone DnaJ	domain
Guaymas_MAG_P_070	Bacteria	4484-113	4484-113	4484-113	4484-113			*	k141_1731771_4	K04763	1.3e-89	298.7	186.53	integrase/recombinase XerD	full
Guaymas_MAG_P_070	Bacteria	4484-113	4484-113	4484-113	4484-113				k141_1731771_5	K07164	0.0015	14.9	81.63	uncharacterized protein	domain
Guaymas_MAG_P_070	Bacteria	4484-113	4484-113	4484-113	4484-113				k141_1731871_1	K01843	1.7e-28	96.7	358.6	lysine 2,3-aminomutase [EC:5.4.3.2]	full
Guaymas_MAG_P_070	Bacteria	4484-113	4484-113	4484-113	4484-113			*	k141_1731871_2	K02030	1.6e-49	166.3	87.53	polar amino acid transport system substrate-binding protein	domain
Guaymas_MAG_P_070	Bacteria	4484-113	4484-113	4484-113	4484-113				k141_1731871_3	K10822	4.3e-41	138	138.23	nonpolar-amino-acid-transporting ATPase [EC:7.4.2.2]	domain
Guaymas_MAG_P_070	Bacteria	4484-113	4484-113	4484-113	4484-113				k141_1731871_4	K21935	5.9e-23	78.8	156.47	beta-lysine N6-acetyltransferase [EC:2.3.1.264]	full
Guaymas_MAG_P_070	Bacteria	4484-113	4484-113	4484-113	4484-113				k141_5048500_1	K00912	5.8e-20	69	105.47	tetraacyldisaccharide 4'-kinase [EC:2.7.1.130]	domain
Guaymas_MAG_P_070	Bacteria	4484-113	4484-113	4484-113	4484-113				k141_5048500_4	K21117	0.0013	14.7	802.4	cytochrome P450 family 114	full
Guaymas_MAG_P_070	Bacteria	4484-113	4484-113	4484-113	4484-113				k141_2802303_1	K03091	4.4e-35	118.9	162	RNA polymerase sporulation-specific sigma factor	domain
Guaymas_MAG_P_070	Bacteria	4484-113	4484-113	4484-113	4484-113			*	k141_2802303_2	K04070	4.3e-36	121.9	113.87	putative pyruvate formate lyase activating enzyme [EC:1.97.1.4]	full
Guaymas_MAG_P_070	Bacteria	4484-113	4484-113	4484-113	4484-113				k141_5690299_2	K00655	2.6e-17	60.1	120.23	1-acyl-sn-glycerol-3-phosphate acyltransferase [EC:2.3.1.51]	domain
Guaymas_MAG_P_070	Bacteria	4484-113	4484-113	4484-113	4484-113			*	k141_1304122_1	K11749	1.3e-51	173.8	73.37	regulator of sigma E protease [EC:3.4.24.-]	domain
Guaymas_MAG_P_070	Bacteria	4484-113	4484-113	4484-113	4484-113			*	k141_1304122_2	K00057	8.5e-116	385.1	269.37	glycerol-3-phosphate dehydrogenase (NAD(P)+) [EC:1.1.1.94]	full
Guaymas_MAG_P_070	Bacteria	4484-113	4484-113	4484-113	4484-113				k141_1304122_3	K13017	2.1e-11	40.6	438.77	UDP-2-acetamido-2-deoxy-ribo-hexuluronate aminotransferase [EC:2.6.1.98]	full
Guaymas_MAG_P_070	Bacteria	4484-113	4484-113	4484-113	4484-113				k141_2482147_1	K13015	8.7e-19	64.2	451.03	UDP-N-acetyl-D-glucosamine dehydrogenase [EC:1.1.1.136]	full
Guaymas_MAG_P_070	Bacteria	4484-113	4484-113	4484-113	4484-113				k141_2482147_2	K18814	4.1e-32	109.1	134.63	putative inorganic carbon (hco3(-)) transporter	full
Guaymas_MAG_P_070	Bacteria	4484-113	4484-113	4484-113	4484-113				k141_2482147_3	K09924	0.0097	13.2	41.37	uncharacterized protein	full
Guaymas_MAG_P_070	Bacteria	4484-113	4484-113	4484-113	4484-113				k141_2482147_4	K01950	0.024	10	546.77	NAD+ synthase (glutamine-hydrolysing) [EC:6.3.5.1]	full
Guaymas_MAG_P_070	Bacteria	4484-113	4484-113	4484-113	4484-113				k141_769972_2	K11902	0.0096	12.6	125.9	type VI secretion system protein ImpA	domain
Guaymas_MAG_P_070	Bacteria	4484-113	4484-113	4484-113	4484-113				k141_769972_4	K11061	0.0039	12.4		probable enterotoxin C	domain
Guaymas_MAG_P_070	Bacteria	4484-113	4484-113	4484-113	4484-113			*	k141_1732674_1	K01006	3.2e-158	525.9	363.4	pyruvate, orthophosphate dikinase [EC:2.7.9.1]	domain
Guaymas_MAG_P_070	Bacteria	4484-113	4484-113	4484-113	4484-113				k141_6439808_2	K07164	2.7e-05	20.7	81.63	uncharacterized protein	domain
Guaymas_MAG_P_070	Bacteria	4484-113	4484-113	4484-113	4484-113				k141_663474_3	K07276	4.8e-05	19.8	117.47	uncharacterized protein	full
Guaymas_MAG_P_070	Bacteria	4484-113	4484-113	4484-113	4484-113				k141_3231132_1	K01434	9.1e-107	355.6	411.4	penicillin G amidase [EC:3.5.1.11]	full
Guaymas_MAG_P_070	Bacteria	4484-113	4484-113	4484-113	4484-113				k141_4193809_1	K01915	0.0056	12.2	43.5	glutamine synthetase [EC:6.3.1.2]	full
Guaymas_MAG_P_070	Bacteria	4484-113	4484-113	4484-113	4484-113				k141_4193809_2	K07089	0.015	11.2	76.9	uncharacterized protein	full
Guaymas_MAG_P_070	Bacteria	4484-113	4484-113	4484-113	4484-113				k141_4193809_3	K06872	0.0013	15.2	50.5	uncharacterized protein	domain
Guaymas_MAG_P_070	Bacteria	4484-113	4484-113	4484-113	4484-113			*	k141_4193809_4	K00858	8.4e-51	170.6	41.4	NAD+ kinase [EC:2.7.1.23]	full
Guaymas_MAG_P_070	Bacteria	4484-113	4484-113	4484-113	4484-113			*	k141_2161302_1	K03177	3.1e-80	267.5	196.23	tRNA pseudouridine55 synthase [EC:5.4.99.25]	domain
Guaymas_MAG_P_070	Bacteria	4484-113	4484-113	4484-113	4484-113			*	k141_2161302_3	K00609	3.3e-106	352.9	234.6	aspartate carbamoyltransferase catalytic subunit [EC:2.1.3.2]	domain
Guaymas_MAG_P_070	Bacteria	4484-113	4484-113	4484-113	4484-113			*	k141_2161302_4	K01129	1.6e-106	354.5	121.37	dGTPase [EC:3.1.5.1]	full
Guaymas_MAG_P_070	Bacteria	4484-113	4484-113	4484-113	4484-113				k141_2161302_5	K07334	9e-14	48.8	68.27	toxin HigB-1	domain
Guaymas_MAG_P_070	Bacteria	4484-113	4484-113	4484-113	4484-113			*	k141_2161302_6	K18831	1.1e-75	252.6	58.57	HTH-type transcriptional regulator / antitoxin HigA	domain
Guaymas_MAG_P_070	Bacteria	4484-113	4484-113	4484-113	4484-113				k141_4301078_2	K09251	0.027	10.2	506.57	putrescine aminotransferase [EC:2.6.1.82]	domain
Guaymas_MAG_P_070	Bacteria	4484-113	4484-113	4484-113	4484-113				k141_7831159_1	K01768	3.2e-10	36.1	154.9	adenylate cyclase [EC:4.6.1.1]	domain
Guaymas_MAG_P_070	Bacteria	4484-113	4484-113	4484-113	4484-113			*	k141_7831159_2	K01358	8.3e-90	298.7	51.73	ATP-dependent Clp protease, protease subunit [EC:3.4.21.92]	domain
Guaymas_MAG_P_070	Bacteria	4484-113	4484-113	4484-113	4484-113				k141_1840178_1	K17713	0.012	11.8	154.93	outer membrane protein assembly factor BamB	domain
Guaymas_MAG_P_070	Bacteria	4484-113	4484-113	4484-113	4484-113				k141_1840178_3	K12976	0.073	10.4	44.03	lipid A 3-O-deacylase [EC:3.1.1.-]	full
Guaymas_MAG_P_070	Bacteria	4484-113	4484-113	4484-113	4484-113			*	k141_1840178_5	K03110	2e-115	383.5	302.6	fused signal recognition particle receptor	full
Guaymas_MAG_P_070	Bacteria	4484-113	4484-113	4484-113	4484-113				k141_1840178_6	K03529	4.9e-107	356.2	577.77	chromosome segregation protein	full
Guaymas_MAG_P_070	Bacteria	4484-113	4484-113	4484-113	4484-113				k141_7296101_1	K07091	9.5e-48	160.3	206.97	lipopolysaccharide export system permease protein	domain
Guaymas_MAG_P_070	Bacteria	4484-113	4484-113	4484-113	4484-113			*	k141_7296101_2	K07091	2.4e-66	221.7	206.97	lipopolysaccharide export system permease protein	domain
Guaymas_MAG_P_070	Bacteria	4484-113	4484-113	4484-113	4484-113				k141_6226506_1	K01202	0.0016	13.8	359.43	galactosylceramidase [EC:3.2.1.46]	full
Guaymas_MAG_P_070	Bacteria	4484-113	4484-113	4484-113	4484-113				k141_6226506_2	K01485	5.5e-10	35.3	187.63	cytosine/creatinine deaminase [EC:3.5.4.1 3.5.4.21]	domain
Guaymas_MAG_P_070	Bacteria	4484-113	4484-113	4484-113	4484-113				k141_7938211_1	K03202	0.054	11.4	24.07	type IV secretion system protein VirB7	domain
Guaymas_MAG_P_070	Bacteria	4484-113	4484-113	4484-113	4484-113				k141_7938211_2	K03629	8e-36	120.9	128.5	DNA replication and repair protein RecF	domain
Guaymas_MAG_P_070	Bacteria	4484-113	4484-113	4484-113	4484-113			*	k141_129760_1	K01468	2.5e-137	456.7	341.3	imidazolonepropionase [EC:3.5.2.7]	full
Guaymas_MAG_P_070	Bacteria	4484-113	4484-113	4484-113	4484-113				k141_5906210_1	K18890	1.3e-56	189.4	725.33	ATP-binding cassette, subfamily B, multidrug efflux pump	domain
Guaymas_MAG_P_070	Bacteria	4484-113	4484-113	4484-113	4484-113				k141_5906210_2	K01902	7.2e-17	58.4	339.57	succinyl-CoA synthetase alpha subunit [EC:6.2.1.5]	domain
Guaymas_MAG_P_070	Bacteria	4484-113	4484-113	4484-113	4484-113				k141_7296900_1	K00176	1.2e-05	22.1	68.37	2-oxoglutarate ferredoxin oxidoreductase subunit delta [EC:1.2.7.3]	domain
Guaymas_MAG_P_070	Bacteria	4484-113	4484-113	4484-113	4484-113			*	k141_7296900_2	K01902	2.5e-104	346.4	339.57	succinyl-CoA synthetase alpha subunit [EC:6.2.1.5]	domain
Guaymas_MAG_P_070	Bacteria	4484-113	4484-113	4484-113	4484-113				k141_7296900_3	K15234	3.8e-24	82.6	317.17	citryl-CoA lyase [EC:4.1.3.34]	full
Guaymas_MAG_P_070	Bacteria	4484-113	4484-113	4484-113	4484-113			*	k141_4088460_2	K02357	6.8e-95	316.4	120.9	elongation factor Ts	domain
Guaymas_MAG_P_070	Bacteria	4484-113	4484-113	4484-113	4484-113				k141_4088460_3	K04478	7.8e-64	212.3	281.07	monofunctional glycosyltransferase [EC:2.4.1.129]	full
Guaymas_MAG_P_070	Bacteria	4484-113	4484-113	4484-113	4484-113				k141_5586235_1	K06882	1.8e-12	44	186.3	uncharacterized protein	domain
Guaymas_MAG_P_070	Bacteria	4484-113	4484-113	4484-113	4484-113				k141_2056339_1	K18843	1.5e-07	28.9	32.57	antitoxin HicB	domain
Guaymas_MAG_P_070	Bacteria	4484-113	4484-113	4484-113	4484-113				k141_2056339_3	K07069	0.014	12.5	33.97	uncharacterized protein	domain
Guaymas_MAG_P_070	Bacteria	4484-113	4484-113	4484-113	4484-113				k141_2056339_4	K06985	1.7e-05	21.5	49	aspartyl protease family protein	domain
Guaymas_MAG_P_070	Bacteria	4484-113	4484-113	4484-113	4484-113				k141_2056339_5	K09790	0.041	10.5	27.6	uncharacterized protein	domain
Guaymas_MAG_P_070	Bacteria	4484-113	4484-113	4484-113	4484-113				k141_2056339_6	K14743	3.5e-18	62.6	282.7	membrane-anchored mycosin MYCP [EC:3.4.21.-]	full
Guaymas_MAG_P_070	Bacteria	4484-113	4484-113	4484-113	4484-113				k141_986835_1	K09691	1.7e-57	192.6	375.3	lipopolysaccharide transport system ATP-binding protein	full
Guaymas_MAG_P_070	Bacteria	4484-113	4484-113	4484-113	4484-113			*	k141_986835_2	K09690	9.3e-82	272.3	233.87	lipopolysaccharide transport system permease protein	full
Guaymas_MAG_P_070	Bacteria	4484-113	4484-113	4484-113	4484-113				k141_3447320_1	K00754	9.6e-56	186.9	239.33	L-malate glycosyltransferase [EC:2.4.1.-]	domain
Guaymas_MAG_P_070	Bacteria	4484-113	4484-113	4484-113	4484-113				k141_3447320_2	K18827	2.6e-13	46.2	106.97	O-antigen chain-terminating methyltransferase [EC:2.1.1.- 2.1.1.294 2.7.1.181]	full
Guaymas_MAG_P_070	Bacteria	4484-113	4484-113	4484-113	4484-113				k141_3447320_3	K01784	1.6e-70	236.1	271.2	UDP-glucose 4-epimerase [EC:5.1.3.2]	domain
Guaymas_MAG_P_070	Bacteria	4484-113	4484-113	4484-113	4484-113				k141_3447320_4	K00754	2.5e-49	165.7	239.33	L-malate glycosyltransferase [EC:2.4.1.-]	domain
Guaymas_MAG_P_070	Bacteria	4484-113	4484-113	4484-113	4484-113				k141_6335400_1	K12132	4.1e-26	88.8	219.37	eukaryotic-like serine/threonine-protein kinase [EC:2.7.11.1]	domain
Guaymas_MAG_P_070	Bacteria	4484-113	4484-113	4484-113	4484-113				k141_6335400_2	K03634	0.00054	16.6	52.87	outer membrane lipoprotein carrier protein	full
Guaymas_MAG_P_070	Bacteria	4484-113	4484-113	4484-113	4484-113				k141_3125190_1	K03074	3.6e-92	306.3	328.8	preprotein translocase subunit SecF	domain
Guaymas_MAG_P_070	Bacteria	4484-113	4484-113	4484-113	4484-113			*	k141_3125190_2	K07462	6.3e-146	485.4	59.27	single-stranded-DNA-specific exonuclease [EC:3.1.-.-]	full
Guaymas_MAG_P_070	Bacteria	4484-113	4484-113	4484-113	4484-113			*	k141_987083_2	K03925	7.7e-32	107.6	36.37	MraZ protein	domain
Guaymas_MAG_P_070	Bacteria	4484-113	4484-113	4484-113	4484-113				k141_987083_3	K03438	2.9e-26	89.8	139.53	16S rRNA (cytosine1402-N4)-methyltransferase [EC:2.1.1.199]	domain
Guaymas_MAG_P_070	Bacteria	4484-113	4484-113	4484-113	4484-113				k141_2163699_1	K17713	4.9e-19	65.9	154.93	outer membrane protein assembly factor BamB	domain
Guaymas_MAG_P_070	Bacteria	4484-113	4484-113	4484-113	4484-113			*	k141_6549868_1	K03701	1.8e-180	599.5	393.4	excinuclease ABC subunit A	full
Guaymas_MAG_P_070	Bacteria	4484-113	4484-113	4484-113	4484-113			*	k141_3982232_1	K01159	2.6e-52	174.7	34.8	crossover junction endodeoxyribonuclease RuvC [EC:3.1.22.4]	domain
Guaymas_MAG_P_070	Bacteria	4484-113	4484-113	4484-113	4484-113				k141_3982232_3	K00754	1.3e-40	137	239.33	L-malate glycosyltransferase [EC:2.4.1.-]	domain
Guaymas_MAG_P_070	Bacteria	4484-113	4484-113	4484-113	4484-113				k141_3769283_1	K17713	2.9e-41	139.2	154.93	outer membrane protein assembly factor BamB	domain
Guaymas_MAG_P_070	Bacteria	4484-113	4484-113	4484-113	4484-113				k141_1736774_2	K01500	1.4e-45	153	197.87	methenyltetrahydrofolate cyclohydrolase [EC:3.5.4.9]	domain
Guaymas_MAG_P_070	Bacteria	4484-113	4484-113	4484-113	4484-113				k141_1736774_3	K01938	9.8e-58	192.9	611.63	formate--tetrahydrofolate ligase [EC:6.3.4.3]	domain
Guaymas_MAG_P_070	Bacteria	4484-113	4484-113	4484-113	4484-113				k141_6229524_1	K15037	0.0093	13	127.33	biotin carboxyl carrier protein	domain
Guaymas_MAG_P_070	Bacteria	4484-113	4484-113	4484-113	4484-113				k141_6229524_2	K06203	0.00079	15.9	58.27	CysZ protein	full
Guaymas_MAG_P_070	Bacteria	4484-113	4484-113	4484-113	4484-113				k141_6229524_3	K18640	7.2e-05	19.2	73.1	plasmid segregation protein ParM	domain
Guaymas_MAG_P_070	Bacteria	4484-113	4484-113	4484-113	4484-113				k141_7941496_2	K01924	1.2e-106	354.8	379.83	UDP-N-acetylmuramate--alanine ligase [EC:6.3.2.8]	full
Guaymas_MAG_P_070	Bacteria	4484-113	4484-113	4484-113	4484-113				k141_4519072_1	K03072	5.6e-127	421.5	440.23	preprotein translocase subunit SecD	domain
Guaymas_MAG_P_070	Bacteria	4484-113	4484-113	4484-113	4484-113				k141_4519072_2	K04063	6e-08	30	55.4	lipoyl-dependent peroxiredoxin [EC:1.11.1.28]	full
Guaymas_MAG_P_070	Bacteria	4484-113	4484-113	4484-113	4484-113				k141_1309108_1	K21606	3.4e-06	22.9	823.23	endo-chitodextinase [EC:3.2.1.202]	full
Guaymas_MAG_P_070	Bacteria	4484-113	4484-113	4484-113	4484-113			*	k141_4625848_1	K00134	1.9e-39	132.9	71.37	glyceraldehyde 3-phosphate dehydrogenase [EC:1.2.1.12]	full
Guaymas_MAG_P_070	Bacteria	4484-113	4484-113	4484-113	4484-113				k141_4625848_2	K17052	0.0039	14		selenate/chlorate reductase subunit gamma [EC:1.97.1.9 1.97.1.1]	full
Guaymas_MAG_P_070	Bacteria	4484-113	4484-113	4484-113	4484-113				k141_7727590_3	K16710	2.6e-17	59.8	127.43	colanic acid/amylovoran biosynthesis protein	full
Guaymas_MAG_P_070	Bacteria	4484-113	4484-113	4484-113	4484-113			*	k141_1096111_1	K07095	4.1e-42	141.6	103.3	uncharacterized protein	full
Guaymas_MAG_P_070	Bacteria	4484-113	4484-113	4484-113	4484-113			*	k141_1096111_2	K07301	6.5e-42	141.2	121.63	cation:H+ antiporter	domain
Guaymas_MAG_P_070	Bacteria	4484-113	4484-113	4484-113	4484-113			*	k141_1096111_3	K01129	1.3e-40	137.1	121.37	dGTPase [EC:3.1.5.1]	full
Guaymas_MAG_P_070	Bacteria	4484-113	4484-113	4484-113	4484-113				k141_2915335_1	K03701	3.8e-39	131.4	393.4	excinuclease ABC subunit A	full
Guaymas_MAG_P_070	Bacteria	4484-113	4484-113	4484-113	4484-113			*	k141_2915335_2	K06200	7e-155	514.2	286.77	carbon starvation protein	full
Guaymas_MAG_P_070	Bacteria	4484-113	4484-113	4484-113	4484-113				k141_7407943_1	K01641	5e-28	95.2	216.73	hydroxymethylglutaryl-CoA synthase [EC:2.3.3.10]	full
Guaymas_MAG_P_070	Bacteria	4484-113	4484-113	4484-113	4484-113				k141_7407943_2	K00626	3.1e-56	188.4	343.4	acetyl-CoA C-acetyltransferase [EC:2.3.1.9]	domain
Guaymas_MAG_P_070	Bacteria	4484-113	4484-113	4484-113	4484-113			*	k141_7407943_3	K07068	7.9e-24	82.1	34.5	uncharacterized protein	domain
Guaymas_MAG_P_070	Bacteria	4484-113	4484-113	4484-113	4484-113			*	k141_881761_2	K02996	5.3e-56	187	105.4	small subunit ribosomal protein S9	full
Guaymas_MAG_P_070	Bacteria	4484-113	4484-113	4484-113	4484-113			*	k141_881761_3	K02871	1.5e-62	209.2	75.97	large subunit ribosomal protein L13	full
Guaymas_MAG_P_070	Bacteria	4484-113	4484-113	4484-113	4484-113			*	k141_881761_4	K06173	5.7e-36	121.6	119.2	tRNA pseudouridine38-40 synthase [EC:5.4.99.12]	full
Guaymas_MAG_P_070	Bacteria	4484-113	4484-113	4484-113	4484-113				k141_5696147_1	K02243	6.9e-67	222.9	330.93	competence protein ComGA	full
Guaymas_MAG_P_070	Bacteria	4484-113	4484-113	4484-113	4484-113				k141_3984554_1	K01962	1.6e-86	288.3	405.43	acetyl-CoA carboxylase carboxyl transferase subunit alpha [EC:6.4.1.2 2.1.3.15]	domain
Guaymas_MAG_P_070	Bacteria	4484-113	4484-113	4484-113	4484-113			*	k141_3984554_2	K15633	7.1e-147	487.6	74.27	2,3-bisphosphoglycerate-independent phosphoglycerate mutase [EC:5.4.2.12]	full
Guaymas_MAG_P_070	Bacteria	4484-113	4484-113	4484-113	4484-113				k141_775665_1	K13015	3e-37	125.3	451.03	UDP-N-acetyl-D-glucosamine dehydrogenase [EC:1.1.1.136]	full
Guaymas_MAG_P_070	Bacteria	4484-113	4484-113	4484-113	4484-113			*	k141_775665_2	K02003	4.7e-102	339.3	287.07	putative ABC transport system ATP-binding protein	domain
Guaymas_MAG_P_070	Bacteria	4484-113	4484-113	4484-113	4484-113				k141_775665_3	K12340	4.2e-42	142	239.8	outer membrane protein	domain
Guaymas_MAG_P_070	Bacteria	4484-113	4484-113	4484-113	4484-113				k141_7835896_1	K00754	5e-61	204.3	239.33	L-malate glycosyltransferase [EC:2.4.1.-]	domain
Guaymas_MAG_P_070	Bacteria	4484-113	4484-113	4484-113	4484-113				k141_7835896_2	K07064	0.089	10.3	50.33	uncharacterized protein	full
Guaymas_MAG_P_070	Bacteria	4484-113	4484-113	4484-113	4484-113				k141_7835896_3	K22278	3.2e-09	33.1	83.93	peptidoglycan-N-acetylglucosamine deacetylase [EC:3.5.1.104]	domain
Guaymas_MAG_P_070	Bacteria	4484-113	4484-113	4484-113	4484-113			*	k141_5696394_1	K00766	2.4e-132	439.1	102.33	anthranilate phosphoribosyltransferase [EC:2.4.2.18]	full
Guaymas_MAG_P_070	Bacteria	4484-113	4484-113	4484-113	4484-113				k141_6766736_1	K03702	1.5e-31	106.4	316.47	excinuclease ABC subunit B	full
Guaymas_MAG_P_070	Bacteria	4484-113	4484-113	4484-113	4484-113				k141_6766736_2	K03892	4.8e-24	82.6	89.6	ArsR family transcriptional regulator, arsenate/arsenite/antimonite-responsive transcriptional repressor	domain
Guaymas_MAG_P_070	Bacteria	4484-113	4484-113	4484-113	4484-113				k141_3450358_2	K07395	4.3e-05	20.3	173.9	putative proteasome-type protease	full
Guaymas_MAG_P_070	Bacteria	4484-113	4484-113	4484-113	4484-113			*	k141_3450358_3	K01866	1.6e-92	308.6	92.2	tyrosyl-tRNA synthetase [EC:6.1.1.1]	full
Guaymas_MAG_P_070	Bacteria	4484-113	4484-113	4484-113	4484-113				k141_3128023_1	K02355	9.1e-15	50.2	522.83	elongation factor G	full
Guaymas_MAG_P_070	Bacteria	4484-113	4484-113	4484-113	4484-113			*	k141_3128023_2	K02946	2.2e-42	142.8	66.23	small subunit ribosomal protein S10	domain
Guaymas_MAG_P_070	Bacteria	4484-113	4484-113	4484-113	4484-113			*	k141_3128023_3	K02906	4.9e-66	221	118.83	large subunit ribosomal protein L3	full
Guaymas_MAG_P_070	Bacteria	4484-113	4484-113	4484-113	4484-113			*	k141_3128023_4	K02926	1.9e-28	96.9	85.03	large subunit ribosomal protein L4	full
Guaymas_MAG_P_070	Bacteria	4484-113	4484-113	4484-113	4484-113				k141_7943193_1	K13640	4.7e-12	42.6	92.43	MerR family transcriptional regulator, heat shock protein HspR	full
Guaymas_MAG_P_070	Bacteria	4484-113	4484-113	4484-113	4484-113			*	k141_7943193_2	K04487	1.4e-171	569	283.83	cysteine desulfurase [EC:2.8.1.7]	full
Guaymas_MAG_P_070	Bacteria	4484-113	4484-113	4484-113	4484-113				k141_7943193_3	K03671	1.8e-17	61.1	111.7	thioredoxin 1	domain
Guaymas_MAG_P_070	Bacteria	4484-113	4484-113	4484-113	4484-113				k141_7194156_1	K02851	3.3e-50	168.1	236.53	UDP-GlcNAc:undecaprenyl-phosphate/decaprenyl-phosphate GlcNAc-1-phosphate transferase [EC:2.7.8.33 2.7.8.35]	full
Guaymas_MAG_P_070	Bacteria	4484-113	4484-113	4484-113	4484-113				k141_7194156_2	K07216	1.1e-38	130.5	273.57	hemerythrin	domain
Guaymas_MAG_P_070	Bacteria	4484-113	4484-113	4484-113	4484-113				k141_7194156_3	K19267	6.5e-08	29.4	138.4	NAD(P)H dehydrogenase (quinone) [EC:1.6.5.2]	domain
Guaymas_MAG_P_070	Bacteria	4484-113	4484-113	4484-113	4484-113				k141_5483405_1	K17713	1.1e-30	104.3	154.93	outer membrane protein assembly factor BamB	domain
Guaymas_MAG_P_070	Bacteria	4484-113	4484-113	4484-113	4484-113			*	k141_5376269_1	K03070	1.1e-157	523.9	317.97	preprotein translocase subunit SecA [EC:7.4.2.8]	full
Guaymas_MAG_P_070	Bacteria	4484-113	4484-113	4484-113	4484-113				k141_3344263_1	K03498	6.4e-18	61.8	123.77	trk system potassium uptake protein	domain
Guaymas_MAG_P_070	Bacteria	4484-113	4484-113	4484-113	4484-113			*	k141_3344263_2	K02887	1.2e-45	153.4	34.27	large subunit ribosomal protein L20	full
Guaymas_MAG_P_070	Bacteria	4484-113	4484-113	4484-113	4484-113			*	k141_3344263_3	K02916	8.3e-18	62.3	25.97	large subunit ribosomal protein L35	full
Guaymas_MAG_P_070	Bacteria	4484-113	4484-113	4484-113	4484-113			*	k141_3344263_4	K02520	2.6e-20	70.3	47.9	translation initiation factor IF-3	domain
Guaymas_MAG_P_070	Bacteria	4484-113	4484-113	4484-113	4484-113				k141_5055559_1	K03043	5.8e-20	67.8	683.87	DNA-directed RNA polymerase subunit beta [EC:2.7.7.6]	full
Guaymas_MAG_P_070	Bacteria	4484-113	4484-113	4484-113	4484-113				k141_5055559_2	K03046	3.4e-78	260.6	486.6	DNA-directed RNA polymerase subunit beta' [EC:2.7.7.6]	full
Guaymas_MAG_P_070	Bacteria	4484-113	4484-113	4484-113	4484-113			*	k141_5055559_3	K03046	6.3e-199	660.9	486.6	DNA-directed RNA polymerase subunit beta' [EC:2.7.7.6]	full
Guaymas_MAG_P_070	Bacteria	4484-113	4484-113	4484-113	4484-113				k141_6231877_1	K01494	2.6e-10	37.2	85.8	dCTP deaminase [EC:3.5.4.13]	full
Guaymas_MAG_P_070	Bacteria	4484-113	4484-113	4484-113	4484-113			*	k141_6231877_2	K09760	5.5e-65	217.3	146.77	DNA recombination protein RmuC	full
Guaymas_MAG_P_070	Bacteria	4484-113	4484-113	4484-113	4484-113				k141_1418148_1	K19793	3.9e-06	23	476.57	(5-formylfuran-3-yl)methyl phosphate transaminase [EC:2.6.1.108]	full
Guaymas_MAG_P_070	Bacteria	4484-113	4484-113	4484-113	4484-113				k141_1418148_2	K23997	7.9e-74	246.6	298.3	ADP-dependent NAD(P)H-hydrate dehydratase / NAD(P)H-hydrate epimerase [EC:4.2.1.136 5.1.99.6]	full
Guaymas_MAG_P_070	Bacteria	4484-113	4484-113	4484-113	4484-113			*	k141_5697533_1	K00789	5.4e-49	164.5	22.9	S-adenosylmethionine synthetase [EC:2.5.1.6]	full
Guaymas_MAG_P_070	Bacteria	4484-113	4484-113	4484-113	4484-113				k141_5697533_2	K07458	9.8e-05	19.2	45.73	DNA mismatch endonuclease, patch repair protein [EC:3.1.-.-]	domain
Guaymas_MAG_P_070	Bacteria	4484-113	4484-113	4484-113	4484-113				k141_7623254_1	K02107	0.0008	17	39.87	V/A-type H+/Na+-transporting ATPase subunit G/H	domain
Guaymas_MAG_P_070	Bacteria	4484-113	4484-113	4484-113	4484-113				k141_7623254_3	K07503	0.0027	13.8	80.27	endonuclease [EC:3.1.-.-]	full
Guaymas_MAG_P_070	Bacteria	4484-113	4484-113	4484-113	4484-113				k141_7623254_4	K08316	0.0085	12.8	87.23	16S rRNA (guanine966-N2)-methyltransferase [EC:2.1.1.171]	full
Guaymas_MAG_P_070	Bacteria	4484-113	4484-113	4484-113	4484-113				k141_2702514_2	K00428	0.0026	14.3	31.3	cytochrome c peroxidase [EC:1.11.1.5]	full
Guaymas_MAG_P_070	Bacteria	4484-113	4484-113	4484-113	4484-113				k141_3665878_1	K23370	9.8e-06	22.1	96.17	L-serine kinase (ADP) [EC:2.7.1.226]	full
Guaymas_MAG_P_070	Bacteria	4484-113	4484-113	4484-113	4484-113				k141_7624286_1	K14954	0.0083	13.1	106.27	lipoprotein LprG	full
Guaymas_MAG_P_070	Bacteria	4484-113	4484-113	4484-113	4484-113				k141_7624286_2	K02499	7e-49	164	378.03	tetrapyrrole methylase family protein / MazG family protein	full
Guaymas_MAG_P_070	Bacteria	4484-113	4484-113	4484-113	4484-113			*	k141_7624286_3	K03551	1.6e-154	512.8	182.27	holliday junction DNA helicase RuvB [EC:3.6.4.12]	domain
Guaymas_MAG_P_070	Bacteria	4484-113	4484-113	4484-113	4484-113			*	k141_7624286_4	K01462	5.4e-50	167.5	37.83	peptide deformylase [EC:3.5.1.88]	full
Guaymas_MAG_P_070	Bacteria	4484-113	4484-113	4484-113	4484-113				k141_3773991_1	K23786	5e-73	243.1	338.07	5'-3' exonuclease [EC:3.1.11.-]	full
Guaymas_MAG_P_070	Bacteria	4484-113	4484-113	4484-113	4484-113				k141_3773991_2	K06183	2.3e-18	63.5	296.9	16S rRNA pseudouridine516 synthase [EC:5.4.99.19]	domain
Guaymas_MAG_P_070	Bacteria	4484-113	4484-113	4484-113	4484-113				k141_8373500_1	K14440	1.4e-11	40.5	327.03	SWI/SNF-related matrix-associated actin-dependent regulator of chromatin subfamily A-like protein 1 [EC:3.6.4.12]	full
Guaymas_MAG_P_070	Bacteria	4484-113	4484-113	4484-113	4484-113			*	k141_8373500_4	K03497	3.7e-23	79.9	52.87	ParB family transcriptional regulator, chromosome partitioning protein	full
Guaymas_MAG_P_070	Bacteria	4484-113	4484-113	4484-113	4484-113			*	k141_6125921_1	K02888	2.6e-34	115.7	27.13	large subunit ribosomal protein L21	full
Guaymas_MAG_P_070	Bacteria	4484-113	4484-113	4484-113	4484-113			*	k141_6125921_2	K02899	3.5e-37	125.8	49.87	large subunit ribosomal protein L27	full
Guaymas_MAG_P_070	Bacteria	4484-113	4484-113	4484-113	4484-113				k141_6125921_3	K02005	1.7e-18	64.2	220.37	HlyD family secretion protein	full
Guaymas_MAG_P_070	Bacteria	4484-113	4484-113	4484-113	4484-113				k141_3880134_1	K01838	0.011	12.3	172.1	beta-phosphoglucomutase [EC:5.4.2.6]	domain
Guaymas_MAG_P_070	Bacteria	4484-113	4484-113	4484-113	4484-113				k141_3987857_1	K07258	2.3e-73	245.2	274.63	serine-type D-Ala-D-Ala carboxypeptidase (penicillin-binding protein 5/6) [EC:3.4.16.4]	full
Guaymas_MAG_P_070	Bacteria	4484-113	4484-113	4484-113	4484-113				k141_3987857_2	K22451	3.6e-24	82.5	174.6	4-alpha-glucanotransferase [EC:2.4.1.25]	full
Guaymas_MAG_P_070	Bacteria	4484-113	4484-113	4484-113	4484-113				k141_7197137_1	K04763	3e-35	119.4	186.53	integrase/recombinase XerD	full
Guaymas_MAG_P_070	Bacteria	4484-113	4484-113	4484-113	4484-113				k141_7197137_3	K00917	0.01	11.8	318.87	tagatose 6-phosphate kinase [EC:2.7.1.144]	full
Guaymas_MAG_P_070	Bacteria	4484-113	4484-113	4484-113	4484-113				k141_7197137_5	K21744	0.057	10.3	117.53	MerR family transcriptional regulator, thiopeptide resistance regulator	full
Guaymas_MAG_P_070	Bacteria	4484-113	4484-113	4484-113	4484-113				k141_7197137_7	K22330	0.026	10	1161.23	tyrosine decarboxylase [EC:4.1.1.25]	full
Guaymas_MAG_P_070	Bacteria	4484-113	4484-113	4484-113	4484-113				k141_1634600_1	K07346	1.9e-09	34.7	184.8	fimbrial chaperone protein	full
Guaymas_MAG_P_070	Bacteria	4484-113	4484-113	4484-113	4484-113				k141_1634600_2	K12976	0.0048	14.2	44.03	lipid A 3-O-deacylase [EC:3.1.1.-]	full
Guaymas_MAG_P_070	Bacteria	4484-113	4484-113	4484-113	4484-113				k141_1634600_3	K18568	0.012	12.1	378.53	CoA pyrophosphatase [EC:3.6.1.-]	full
Guaymas_MAG_P_070	Bacteria	4484-113	4484-113	4484-113	4484-113				k141_7197743_1	K06217	5.6e-11	39.4	210.27	phosphate starvation-inducible protein PhoH and related proteins	full
Guaymas_MAG_P_070	Bacteria	4484-113	4484-113	4484-113	4484-113			*	k141_7197743_2	K07037	5.5e-155	514.9	230.3	cyclic-di-AMP phosphodiesterase PgpH [EC:3.1.4.-]	full
Guaymas_MAG_P_070	Bacteria	4484-113	4484-113	4484-113	4484-113			*	k141_7197743_3	K03523	1.6e-31	107	57.23	biotin transport system substrate-specific component	full
Guaymas_MAG_P_070	Bacteria	4484-113	4484-113	4484-113	4484-113				k141_6662759_1	K13285	0.023	10.7	149.17	invasin B	full
Guaymas_MAG_P_070	Bacteria	4484-113	4484-113	4484-113	4484-113				k141_6662759_2	K18253	0.0031	14.6	154.43	phthalate 3,4-dioxygenase ferredoxin component	full
Guaymas_MAG_P_070	Bacteria	4484-113	4484-113	4484-113	4484-113				k141_6662872_1	K00859	2.6e-12	43.8	57	dephospho-CoA kinase [EC:2.7.1.24]	full
Guaymas_MAG_P_070	Bacteria	4484-113	4484-113	4484-113	4484-113			*	k141_6662872_2	K01174	1.3e-34	117	70.67	micrococcal nuclease [EC:3.1.31.1]	domain
Guaymas_MAG_P_070	Bacteria	4484-113	4484-113	4484-113	4484-113				k141_6662872_3	K06147	0.025	10.1	603.03	ATP-binding cassette, subfamily B, bacterial	domain
Guaymas_MAG_P_070	Bacteria	4484-113	4484-113	4484-113	4484-113				k141_2919907_1	K21473	0.035	9.7	255.73	peptidoglycan DL-endopeptidase RipA [EC:3.4.-.-]	full
Guaymas_MAG_P_070	Bacteria	4484-113	4484-113	4484-113	4484-113				k141_244929_1	K17713	3.1e-09	33.5	154.93	outer membrane protein assembly factor BamB	domain
Guaymas_MAG_P_070	Bacteria	4484-113	4484-113	4484-113	4484-113			*	k141_244929_2	K22136	5.4e-109	362.5	164.17	bacillithiol synthase	full
Guaymas_MAG_P_070	Bacteria	4484-113	4484-113	4484-113	4484-113				k141_2705676_1	K01903	8.9e-84	278.7	495.73	succinyl-CoA synthetase beta subunit [EC:6.2.1.5]	domain
Guaymas_MAG_P_070	Bacteria	4484-113	4484-113	4484-113	4484-113				k141_5914437_1	K03272	2.5e-58	195.2	393.53	D-beta-D-heptose 7-phosphate kinase / D-beta-D-heptose 1-phosphate adenosyltransferase [EC:2.7.1.167 2.7.7.70]	full
Guaymas_MAG_P_070	Bacteria	4484-113	4484-113	4484-113	4484-113			*	k141_5914437_2	K00979	2.6e-104	346.9	155.23	3-deoxy-manno-octulosonate cytidylyltransferase (CMP-KDO synthetase) [EC:2.7.7.38]	full
Guaymas_MAG_P_070	Bacteria	4484-113	4484-113	4484-113	4484-113				k141_3348387_1	K06147	2.4e-135	450	603.03	ATP-binding cassette, subfamily B, bacterial	domain
Guaymas_MAG_P_070	Bacteria	4484-113	4484-113	4484-113	4484-113				k141_4525524_1	K07280	0.00012	18.4	55.3	outer membrane protein	domain
Guaymas_MAG_P_070	Bacteria	4484-113	4484-113	4484-113	4484-113			*	k141_567595_2	K07263	5.3e-69	231	188.73	zinc protease [EC:3.4.24.-]	full
Guaymas_MAG_P_070	Bacteria	4484-113	4484-113	4484-113	4484-113				k141_460481_2	K22299	4.1e-20	69.8	74.97	HTH-type transcriptional regulator, competence development regulator	domain
Guaymas_MAG_P_070	Bacteria	4484-113	4484-113	4484-113	4484-113				k141_7520465_2	K23775	9e-26	88.9	95.27	MarR family transcriptional regulator, organic hydroperoxide resistance regulator	full
Guaymas_MAG_P_070	Bacteria	4484-113	4484-113	4484-113	4484-113				k141_7520465_3	K01843	0.024	10.4	358.6	lysine 2,3-aminomutase [EC:5.4.3.2]	full
Guaymas_MAG_P_070	Bacteria	4484-113	4484-113	4484-113	4484-113			*	k141_4204364_1	K01870	5.2e-164	545.3	492.53	isoleucyl-tRNA synthetase [EC:6.1.1.5]	domain
Guaymas_MAG_P_070	Bacteria	4484-113	4484-113	4484-113	4484-113			*	k141_4204364_2	K07571	4.2e-41	137.6	136.33	S1 RNA binding domain protein	domain
Guaymas_MAG_P_070	Bacteria	4484-113	4484-113	4484-113	4484-113				k141_3882830_1	K07473	0.019	12.5	56.8	DNA-damage-inducible protein J	full
Guaymas_MAG_P_070	Bacteria	4484-113	4484-113	4484-113	4484-113				k141_354032_1	K02199	1.1e-17	61.7	93.27	cytochrome c biogenesis protein CcmG, thiol:disulfide interchange protein DsbE	domain
Guaymas_MAG_P_070	Bacteria	4484-113	4484-113	4484-113	4484-113				k141_4954067_1	K06871	3.1e-14	49.9	183.43	uncharacterized protein	full
Guaymas_MAG_P_070	Bacteria	4484-113	4484-113	4484-113	4484-113			*	k141_4954067_2	K07056	7.2e-79	262.9	126.1	16S rRNA (cytidine1402-2'-O)-methyltransferase [EC:2.1.1.198]	full
Guaymas_MAG_P_070	Bacteria	4484-113	4484-113	4484-113	4484-113				k141_1958020_1	K18235	3.3e-09	33.6	160.27	virginiamycin B lyase [EC:4.2.99.-]	domain
Guaymas_MAG_P_070	Bacteria	4484-113	4484-113	4484-113	4484-113				k141_1102892_2	K03716	1.1e-41	140.4	161.9	spore photoproduct lyase [EC:4.1.99.14]	full
Guaymas_MAG_P_070	Bacteria	4484-113	4484-113	4484-113	4484-113				k141_568713_1	K02568	0.029	11.5	31.73	nitrate reductase (cytochrome), electron transfer subunit	domain
Guaymas_MAG_P_070	Bacteria	4484-113	4484-113	4484-113	4484-113				k141_8269705_1	K00626	2.1e-45	152.6	343.4	acetyl-CoA C-acetyltransferase [EC:2.3.1.9]	domain
Guaymas_MAG_P_070	Bacteria	4484-113	4484-113	4484-113	4484-113			*	k141_8269705_2	K01273	5.7e-74	246.6	74.4	membrane dipeptidase [EC:3.4.13.19]	full
Guaymas_MAG_P_070	Bacteria	4484-113	4484-113	4484-113	4484-113				k141_8269705_3	K02656	0.00024	17.6	112.47	type IV pilus assembly protein PilF	domain
Guaymas_MAG_P_070	Bacteria	4484-113	4484-113	4484-113	4484-113				k141_7734675_1	K06921	0.027	11	76.87	uncharacterized protein	domain
Guaymas_MAG_P_070	Bacteria	4484-113	4484-113	4484-113	4484-113				k141_7734675_3	K01356	0.0012	15.7	129.2	repressor LexA [EC:3.4.21.88]	domain
Guaymas_MAG_P_070	Bacteria	4484-113	4484-113	4484-113	4484-113				k141_7734675_5	K01474	2.6e-91	304	576.77	N-methylhydantoinase B [EC:3.5.2.14]	domain
Guaymas_MAG_P_070	Bacteria	4484-113	4484-113	4484-113	4484-113			*	k141_7521453_1	K01880	1.6e-61	206.1	171.17	glycyl-tRNA synthetase [EC:6.1.1.14]	full
Guaymas_MAG_P_070	Bacteria	4484-113	4484-113	4484-113	4484-113			*	k141_7521453_3	K01255	4.8e-147	488.7	416.77	leucyl aminopeptidase [EC:3.4.11.1]	domain
Guaymas_MAG_P_070	Bacteria	4484-113	4484-113	4484-113	4484-113				k141_2707629_1	K03427	2.5e-20	70.2	112.77	type I restriction enzyme M protein [EC:2.1.1.72]	full
Guaymas_MAG_P_070	Bacteria	4484-113	4484-113	4484-113	4484-113				k141_2707629_2	K01154	6.3e-06	22.4	45.43	type I restriction enzyme, S subunit [EC:3.1.21.3]	full
Guaymas_MAG_P_070	Bacteria	4484-113	4484-113	4484-113	4484-113				k141_2707629_3	K01153	1.8e-06	24.1	162.93	type I restriction enzyme, R subunit [EC:3.1.21.3]	full
Guaymas_MAG_P_070	Bacteria	4484-113	4484-113	4484-113	4484-113				k141_4097945_3	K12035	2.6e-09	32.9	595.57	tripartite motif-containing protein 71 [EC:2.3.2.27]	full
Guaymas_MAG_P_070	Bacteria	4484-113	4484-113	4484-113	4484-113				k141_4097945_4	K10796	0.00081	16.3	216.83	D-proline reductase (dithiol)-stabilizing protein PrdE	domain
Guaymas_MAG_P_070	Bacteria	4484-113	4484-113	4484-113	4484-113				k141_4097945_6	K08970	4.5e-05	19.5	45.2	nickel/cobalt transporter (NicO) family protein	domain
Guaymas_MAG_P_070	Bacteria	4484-113	4484-113	4484-113	4484-113				k141_1103358_1	K00626	2.6e-59	198.6	343.4	acetyl-CoA C-acetyltransferase [EC:2.3.1.9]	domain
Guaymas_MAG_P_070	Bacteria	4484-113	4484-113	4484-113	4484-113				k141_1103358_2	K16870	1.9e-36	123.2	211.93	N-acetylglucosaminyl-diphospho-decaprenol L-rhamnosyltransferase [EC:2.4.1.289]	domain
Guaymas_MAG_P_070	Bacteria	4484-113	4484-113	4484-113	4484-113				k141_1103358_3	K14194	2.9e-13	46.4	278.4	serine-aspartate repeat-containing protein C/D/E	domain
Guaymas_MAG_P_070	Bacteria	4484-113	4484-113	4484-113	4484-113				k141_7843035_1	K01533	1.6e-157	523.6	744.33	P-type Cu2+ transporter [EC:7.2.2.9]	domain
Guaymas_MAG_P_070	Bacteria	4484-113	4484-113	4484-113	4484-113				k141_7843035_2	K21162	2.5e-05	19.8	204.33	enediyne biosynthesis protein E4	domain
Guaymas_MAG_P_070	Bacteria	4484-113	4484-113	4484-113	4484-113				k141_569353_1	K07043	0.006	13.3	162.8	UTP pyrophosphatase [EC:3.6.1.-]	full
Guaymas_MAG_P_070	Bacteria	4484-113	4484-113	4484-113	4484-113				k141_569353_2	K02117	1.6e-110	367.3	809.8	V/A-type H+/Na+-transporting ATPase subunit A [EC:7.1.2.2 7.2.2.1]	full
Guaymas_MAG_P_070	Bacteria	4484-113	4484-113	4484-113	4484-113				k141_1638204_1	K06920	2e-11	40.7	98.17	7-cyano-7-deazaguanine synthase [EC:6.3.4.20]	full
Guaymas_MAG_P_070	Bacteria	4484-113	4484-113	4484-113	4484-113			*	k141_5275366_2	K03977	2.6e-147	489	267.7	GTPase	full
Guaymas_MAG_P_070	Bacteria	4484-113	4484-113	4484-113	4484-113				k141_5275366_3	K02019	0.00027	17.4	75.23	molybdate transport system regulatory protein	full
Guaymas_MAG_P_070	Bacteria	4484-113	4484-113	4484-113	4484-113				k141_5275366_4	K08281	3.9e-10	36.5	97.8	nicotinamidase/pyrazinamidase [EC:3.5.1.19 3.5.1.-]	full
Guaymas_MAG_P_070	Bacteria	4484-113	4484-113	4484-113	4484-113			*	k141_5275366_5	K07096	1e-46	156.5	81.47	uncharacterized protein	full
Guaymas_MAG_P_070	Bacteria	4484-113	4484-113	4484-113	4484-113				k141_7522050_1	K02495	3.7e-13	46	294.77	oxygen-independent coproporphyrinogen III oxidase [EC:1.3.98.3]	domain
Guaymas_MAG_P_070	Bacteria	4484-113	4484-113	4484-113	4484-113			*	k141_7950148_1	K03798	3.5e-228	757	744.2	cell division protease FtsH [EC:3.4.24.-]	domain
Guaymas_MAG_P_070	Bacteria	4484-113	4484-113	4484-113	4484-113				k141_247735_1	K07478	2.3e-19	66.5	214.77	putative ATPase	full
Guaymas_MAG_P_070	Bacteria	4484-113	4484-113	4484-113	4484-113			*	k141_247735_3	K07491	1.6e-25	87.6	16.73	putative transposase	domain
Guaymas_MAG_P_070	Bacteria	4484-113	4484-113	4484-113	4484-113				k141_247735_4	K02455	0.003	13.5	411.57	general secretion pathway protein F	domain
Guaymas_MAG_P_070	Bacteria	4484-113	4484-113	4484-113	4484-113				k141_247735_5	K18816	0.0019	14.8	69.93	aminoglycoside 6'-N-acetyltransferase I [EC:2.3.1.82]	domain
Guaymas_MAG_P_070	Bacteria	4484-113	4484-113	4484-113	4484-113				k141_3671845_1	K07465	6e-34	115	137.7	putative RecB family exonuclease	domain
Guaymas_MAG_P_070	Bacteria	4484-113	4484-113	4484-113	4484-113				k141_5596673_1	K15987	2e-179	595.3	865.27	K(+)-stimulated pyrophosphate-energized sodium pump	full
Guaymas_MAG_P_070	Bacteria	4484-113	4484-113	4484-113	4484-113			*	k141_5596673_3	K07257	3.9e-71	237.3	123.57	spore coat polysaccharide biosynthesis protein SpsF	domain
Guaymas_MAG_P_070	Bacteria	4484-113	4484-113	4484-113	4484-113			*	k141_5596673_4	K03565	1.8e-21	74	44.83	regulatory protein	full
Guaymas_MAG_P_070	Bacteria	4484-113	4484-113	4484-113	4484-113			*	k141_5596673_5	K04567	2.5e-195	648.9	300.2	lysyl-tRNA synthetase, class II [EC:6.1.1.6]	full
Guaymas_MAG_P_070	Bacteria	4484-113	4484-113	4484-113	4484-113				k141_4099028_1	K21001	3.3e-60	201.7	265.03	polysaccharide biosynthesis protein PslH	domain
Guaymas_MAG_P_070	Bacteria	4484-113	4484-113	4484-113	4484-113				k141_8378597_1	K02337	1.6e-117	391.3	894.53	DNA polymerase III subunit alpha [EC:2.7.7.7]	full
Guaymas_MAG_P_070	Bacteria	4484-113	4484-113	4484-113	4484-113				k141_4527754_1	K17318	0.032	10.5	178.63	putative aldouronate transport system substrate-binding protein	domain
Guaymas_MAG_P_070	Bacteria	4484-113	4484-113	4484-113	4484-113				k141_4527754_2	K00133	2.6e-54	182.2	225.33	aspartate-semialdehyde dehydrogenase [EC:1.2.1.11]	full
Guaymas_MAG_P_070	Bacteria	4484-113	4484-113	4484-113	4484-113			*	k141_4206671_1	K03327	9.2e-37	124.1	110.57	multidrug resistance protein, MATE family	domain
Guaymas_MAG_P_070	Bacteria	4484-113	4484-113	4484-113	4484-113				k141_4206671_2	K00571	1.2e-10	38.3	162.53	site-specific DNA-methyltransferase (adenine-specific) [EC:2.1.1.72]	domain
Guaymas_MAG_P_070	Bacteria	4484-113	4484-113	4484-113	4484-113				k141_6880995_1	K00282	1.7e-113	376.9	417.3	glycine dehydrogenase subunit 1 [EC:1.4.4.2]	domain
Guaymas_MAG_P_070	Bacteria	4484-113	4484-113	4484-113	4484-113			*	k141_6880995_2	K02437	2.6e-52	175.1	38.87	glycine cleavage system H protein	domain
Guaymas_MAG_P_070	Bacteria	4484-113	4484-113	4484-113	4484-113				k141_6880995_3	K00605	2.6e-24	83	315.93	aminomethyltransferase [EC:2.1.2.10]	full
Guaymas_MAG_P_070	Bacteria	4484-113	4484-113	4484-113	4484-113				k141_2389221_1	K17318	0.0024	14.1	178.63	putative aldouronate transport system substrate-binding protein	domain
Guaymas_MAG_P_070	Bacteria	4484-113	4484-113	4484-113	4484-113				k141_3779907_1	K21029	1.5e-36	123.3	303.8	molybdopterin-synthase adenylyltransferase [EC:2.7.7.80]	domain
Guaymas_MAG_P_070	Bacteria	4484-113	4484-113	4484-113	4484-113			*	k141_3779907_2	K02238	4e-31	105.7	54.93	competence protein ComEC	full
Guaymas_MAG_P_070	Bacteria	4484-113	4484-113	4484-113	4484-113				k141_3779907_3	K03294	6.1e-127	421.9	481.93	basic amino acid/polyamine antiporter, APA family	domain
Guaymas_MAG_P_070	Bacteria	4484-113	4484-113	4484-113	4484-113			*	k141_3136234_1	K02952	4.5e-55	183.8	118.87	small subunit ribosomal protein S13	full
Guaymas_MAG_P_070	Bacteria	4484-113	4484-113	4484-113	4484-113			*	k141_3136234_2	K02518	6.4e-39	131	46.27	translation initiation factor IF-1	domain
Guaymas_MAG_P_070	Bacteria	4484-113	4484-113	4484-113	4484-113			*	k141_3136234_3	K01265	7.9e-95	315.9	135.93	methionyl aminopeptidase [EC:3.4.11.18]	full
Guaymas_MAG_P_070	Bacteria	4484-113	4484-113	4484-113	4484-113				k141_1853232_1	K15941	0.0087	13.2	133.03	deoxynogalonate / 12-deoxyaklanonic acid monooxygenase [EC:1.13.12.22 1.13.12.-]	domain
Guaymas_MAG_P_070	Bacteria	4484-113	4484-113	4484-113	4484-113			*	k141_570823_1	K06153	9.4e-46	153.9	55.57	undecaprenyl-diphosphatase [EC:3.6.1.27]	full
Guaymas_MAG_P_070	Bacteria	4484-113	4484-113	4484-113	4484-113				k141_36355_1	K17713	5.8e-20	68.9	154.93	outer membrane protein assembly factor BamB	domain
Guaymas_MAG_P_070	Bacteria	4484-113	4484-113	4484-113	4484-113			*	k141_36355_2	K02316	7.6e-136	451.7	70.77	DNA primase [EC:2.7.7.101]	domain
Guaymas_MAG_P_070	Bacteria	4484-113	4484-113	4484-113	4484-113				k141_36355_3	K07101	2e-34	116.5	116.8	uncharacterized protein	full
Guaymas_MAG_P_070	Bacteria	4484-113	4484-113	4484-113	4484-113				k141_36355_4	K00927	8.1e-28	94.3	115.9	phosphoglycerate kinase [EC:2.7.2.3]	full
Guaymas_MAG_P_070	Bacteria	4484-113	4484-113	4484-113	4484-113			*	k141_570852_1	K02314	1.6e-103	344.5	110.43	replicative DNA helicase [EC:3.6.4.12]	domain
Guaymas_MAG_P_070	Bacteria	4484-113	4484-113	4484-113	4484-113				k141_1639760_1	K03076	6.3e-35	117.8	219.03	preprotein translocase subunit SecY	domain
Guaymas_MAG_P_070	Bacteria	4484-113	4484-113	4484-113	4484-113				k141_1639760_2	K00939	1.9e-57	192.5	206.6	adenylate kinase [EC:2.7.4.3]	full
Guaymas_MAG_P_070	Bacteria	4484-113	4484-113	4484-113	4484-113			*	k141_1639760_3	K01265	8.1e-84	279.5	135.93	methionyl aminopeptidase [EC:3.4.11.18]	full
Guaymas_MAG_P_070	Bacteria	4484-113	4484-113	4484-113	4484-113			*	k141_1639760_4	K02518	6.5e-35	117.9	46.27	translation initiation factor IF-1	domain
Guaymas_MAG_P_070	Bacteria	4484-113	4484-113	4484-113	4484-113			*	k141_1639760_5	K02952	2.5e-53	178.1	118.87	small subunit ribosomal protein S13	full
Guaymas_MAG_P_070	Bacteria	4484-113	4484-113	4484-113	4484-113			*	k141_1639760_6	K02948	6.6e-51	170.3	102.03	small subunit ribosomal protein S11	domain
Guaymas_MAG_P_070	Bacteria	4484-113	4484-113	4484-113	4484-113			*	k141_1639760_7	K02986	7.4e-38	128.1	72.93	small subunit ribosomal protein S4	full
Guaymas_MAG_P_070	Bacteria	4484-113	4484-113	4484-113	4484-113				k141_6988865_1	K03798	1.5e-149	497	744.2	cell division protease FtsH [EC:3.4.24.-]	domain
Guaymas_MAG_P_070	Bacteria	4484-113	4484-113	4484-113	4484-113			*	k141_6988865_2	K00615	7e-96	319.5	246.57	transketolase [EC:2.2.1.1]	domain
Guaymas_MAG_P_070	Bacteria	4484-113	4484-113	4484-113	4484-113				k141_4956780_1	K04087	1.4e-37	126.4	197.17	modulator of FtsH protease HflC	full
Guaymas_MAG_P_070	Bacteria	4484-113	4484-113	4484-113	4484-113			*	k141_4956780_2	K07340	5.2e-27	92.2	71.23	inner membrane protein	domain
Guaymas_MAG_P_070	Bacteria	4484-113	4484-113	4484-113	4484-113			*	k141_4956780_3	K00459	3.2e-60	201.9	115.77	nitronate monooxygenase [EC:1.13.12.16]	domain
Guaymas_MAG_P_070	Bacteria	4484-113	4484-113	4484-113	4484-113			*	k141_1425889_1	K01512	1.2e-24	84.6	75.3	acylphosphatase [EC:3.6.1.7]	domain
Guaymas_MAG_P_070	Bacteria	4484-113	4484-113	4484-113	4484-113			*	k141_1425889_2	K01588	3.3e-62	207.7	109.47	5-(carboxyamino)imidazole ribonucleotide mutase [EC:5.4.99.18]	full
Guaymas_MAG_P_070	Bacteria	4484-113	4484-113	4484-113	4484-113				k141_1425889_3	K01839	1.7e-41	139.9	142.93	phosphopentomutase [EC:5.4.2.7]	full
Guaymas_MAG_P_070	Bacteria	4484-113	4484-113	4484-113	4484-113				k141_7737537_1	K05832	0.01	11.2	228.93	putative ABC transport system permease protein	full
Guaymas_MAG_P_070	Bacteria	4484-113	4484-113	4484-113	4484-113			*	k141_7737537_2	K01992	6.2e-05	19.8	17.13	ABC-2 type transport system permease protein	domain
Guaymas_MAG_P_070	Bacteria	4484-113	4484-113	4484-113	4484-113				k141_7737537_3	K01990	1.4e-54	183.5	251.17	ABC-2 type transport system ATP-binding protein	domain
Guaymas_MAG_P_070	Bacteria	4484-113	4484-113	4484-113	4484-113				k141_3673797_3	K10822	1e-15	55	138.23	nonpolar-amino-acid-transporting ATPase [EC:7.4.2.2]	domain
Guaymas_MAG_P_070	Bacteria	4484-113	4484-113	4484-113	4484-113			*	k141_6668292_1	K01619	6.8e-30	101.5	52.93	deoxyribose-phosphate aldolase [EC:4.1.2.4]	full
Guaymas_MAG_P_070	Bacteria	4484-113	4484-113	4484-113	4484-113				k141_6668292_2	K07814	1.3e-06	24.8	256.43	putative two-component system response regulator	full
Guaymas_MAG_P_070	Bacteria	4484-113	4484-113	4484-113	4484-113				k141_250042_1	K06882	0.011	11.7	186.3	uncharacterized protein	domain
Guaymas_MAG_P_070	Bacteria	4484-113	4484-113	4484-113	4484-113				k141_250042_2	K01046	1.1e-09	35.3	64.43	triacylglycerol lipase [EC:3.1.1.3]	domain
Guaymas_MAG_P_070	Bacteria	4484-113	4484-113	4484-113	4484-113				k141_250042_3	K07058	0.0059	12.9	41.03	membrane protein	domain
Guaymas_MAG_P_070	Bacteria	4484-113	4484-113	4484-113	4484-113			*	k141_4208534_1	K00754	6.5e-76	253.4	239.33	L-malate glycosyltransferase [EC:2.4.1.-]	domain
Guaymas_MAG_P_070	Bacteria	4484-113	4484-113	4484-113	4484-113				k141_4208534_2	K00604	7.2e-72	240.1	270.17	methionyl-tRNA formyltransferase [EC:2.1.2.9]	domain
Guaymas_MAG_P_070	Bacteria	4484-113	4484-113	4484-113	4484-113			*	k141_4208534_4	K03527	2.4e-80	267.9	37.07	4-hydroxy-3-methylbut-2-en-1-yl diphosphate reductase [EC:1.17.7.4]	full
Guaymas_MAG_P_070	Bacteria	4484-113	4484-113	4484-113	4484-113			*	k141_6348290_2	K09765	3.1e-71	237.8	104.17	epoxyqueuosine reductase [EC:1.17.99.6]	full
Guaymas_MAG_P_070	Bacteria	4484-113	4484-113	4484-113	4484-113			*	k141_6348290_3	K03530	1.7e-34	117	113.23	DNA-binding protein HU-beta	full
Guaymas_MAG_P_070	Bacteria	4484-113	4484-113	4484-113	4484-113				k141_465159_2	K07315	2.9e-40	135.6	142.3	phosphoserine phosphatase RsbU/P [EC:3.1.3.3]	domain
Guaymas_MAG_P_070	Bacteria	4484-113	4484-113	4484-113	4484-113			*	k141_465159_3	K07100	8.7e-65	216.8	50.47	putative phosphoribosyl transferase	domain
Guaymas_MAG_P_070	Bacteria	4484-113	4484-113	4484-113	4484-113				k141_4208759_1	K21608	0.0064	13.7	23.73	lipoprotein LpqS	full
Guaymas_MAG_P_070	Bacteria	4484-113	4484-113	4484-113	4484-113				k141_4208759_2	K09774	1.7e-13	48	59.73	lipopolysaccharide export system protein LptA	full
Guaymas_MAG_P_070	Bacteria	4484-113	4484-113	4484-113	4484-113				k141_7097616_1	K02005	1.4e-57	193.1	220.37	HlyD family secretion protein	full
Guaymas_MAG_P_070	Bacteria	4484-113	4484-113	4484-113	4484-113				k141_5385706_1	K11621	1.9e-06	24.2	70.03	lia operon protein LiaG	domain
Guaymas_MAG_P_070	Bacteria	4484-113	4484-113	4484-113	4484-113			*	k141_5385706_2	K03973	4.4e-29	98.9	32.77	phage shock protein C	domain
Guaymas_MAG_P_070	Bacteria	4484-113	4484-113	4484-113	4484-113				k141_5385706_3	K11622	0.00066	16.2	98.43	lia operon protein LiaF	full
Guaymas_MAG_P_070	Bacteria	4484-113	4484-113	4484-113	4484-113				k141_4102082_1	K23776	0.00032	17.8	96.13	MerR family transcriptional regulator, global nitrogen regulator	full
Guaymas_MAG_P_070	Bacteria	4484-113	4484-113	4484-113	4484-113			*	k141_4316580_1	K01854	3.4e-130	432.6	99.7	UDP-galactopyranose mutase [EC:5.4.99.9]	full
Guaymas_MAG_P_070	Bacteria	4484-113	4484-113	4484-113	4484-113				k141_4316580_2	K03271	0.0001	18.7	149.9	D-sedoheptulose 7-phosphate isomerase [EC:5.3.1.28]	full
Guaymas_MAG_P_070	Bacteria	4484-113	4484-113	4484-113	4484-113			*	k141_4316580_3	K07031	8e-119	393.9	199.17	D-glycero-alpha-D-manno-heptose-7-phosphate kinase [EC:2.7.1.168]	full
Guaymas_MAG_P_070	Bacteria	4484-113	4484-113	4484-113	4484-113			*	k141_4316580_4	K03273	1.4e-65	219.1	155.47	D-glycero-D-manno-heptose 1,7-bisphosphate phosphatase [EC:3.1.3.82 3.1.3.83]	domain
Guaymas_MAG_P_070	Bacteria	4484-113	4484-113	4484-113	4484-113				k141_4316580_5	K06219	1.6e-11	41.1	140.87	S-adenosylmethionine-dependent methyltransferase	full
Guaymas_MAG_P_070	Bacteria	4484-113	4484-113	4484-113	4484-113				k141_678735_2	K07053	1.9e-20	70.4	83.2	3',5'-nucleoside bisphosphate phosphatase [EC:3.1.3.97]	full
Guaymas_MAG_P_070	Bacteria	4484-113	4484-113	4484-113	4484-113				k141_1535035_1	K02653	1.2e-91	304.8	431.83	type IV pilus assembly protein PilC	full
Guaymas_MAG_P_070	Bacteria	4484-113	4484-113	4484-113	4484-113				k141_1535035_2	K02454	5.7e-45	151.3	633.23	general secretion pathway protein E [EC:7.4.2.8]	domain
Guaymas_MAG_P_070	Bacteria	4484-113	4484-113	4484-113	4484-113				k141_7419335_4	K22014	4.9e-15	53	75.13	terminase small subunit / prophage DNA-packing protein	full
Guaymas_MAG_P_070	Bacteria	4484-113	4484-113	4484-113	4484-113			*	k141_7419335_5	K21512	5.1e-83	276.6	234.4	terminase, large subunit [EC:3.1.21.4]	full
Guaymas_MAG_P_070	Bacteria	4484-113	4484-113	4484-113	4484-113				k141_3138657_1	K01372	0.00018	17.6	106.7	bleomycin hydrolase [EC:3.4.22.40]	domain
Guaymas_MAG_P_070	Bacteria	4484-113	4484-113	4484-113	4484-113				k141_4209940_1	K11751	1.6e-21	73.8	413.03	5'-nucleotidase / UDP-sugar diphosphatase [EC:3.1.3.5 3.6.1.45]	domain
Guaymas_MAG_P_070	Bacteria	4484-113	4484-113	4484-113	4484-113				k141_4637907_1	K00239	1.9e-167	555.6	693.4	succinate dehydrogenase / fumarate reductase, flavoprotein subunit [EC:1.3.5.1 1.3.5.4]	domain
Guaymas_MAG_P_070	Bacteria	4484-113	4484-113	4484-113	4484-113			*	k141_4637907_2	K00241	2.3e-21	74.1	45.13	succinate dehydrogenase / fumarate reductase, cytochrome b subunit	full
Guaymas_MAG_P_070	Bacteria	4484-113	4484-113	4484-113	4484-113			*	k141_4637907_3	K01678	5.4e-75	248	220.87	fumarate hydratase subunit beta [EC:4.2.1.2]	domain
Guaymas_MAG_P_070	Bacteria	4484-113	4484-113	4484-113	4484-113				k141_4637907_4	K13735	1.4e-08	30.1	123.9	adhesin/invasin	domain
Guaymas_MAG_P_070	Bacteria	4484-113	4484-113	4484-113	4484-113				k141_6778020_2	K06902	5.2e-25	84.9	151.07	MFS transporter, UMF1 family	full
Guaymas_MAG_P_070	Bacteria	4484-113	4484-113	4484-113	4484-113			*	k141_6778020_3	K07015	8.9e-52	173.6	111.07	uncharacterized protein	domain
Guaymas_MAG_P_070	Bacteria	4484-113	4484-113	4484-113	4484-113			*	k141_6778020_4	K07447	2.1e-14	50.9	37.6	putative holliday junction resolvase [EC:3.1.-.-]	domain
Guaymas_MAG_P_070	Bacteria	4484-113	4484-113	4484-113	4484-113			*	k141_4638135_2	K01874	1.5e-118	394.6	197.7	methionyl-tRNA synthetase [EC:6.1.1.10]	domain
Guaymas_MAG_P_070	Bacteria	4484-113	4484-113	4484-113	4484-113				k141_4638135_3	K01874	9.7e-46	153.6	197.7	methionyl-tRNA synthetase [EC:6.1.1.10]	domain
Guaymas_MAG_P_070	Bacteria	4484-113	4484-113	4484-113	4484-113			*	k141_4638135_4	K00682	9.3e-21	71.3	69.3	gamma-glutamylcyclotransferase [EC:4.3.2.9]	full
Guaymas_MAG_P_070	Bacteria	4484-113	4484-113	4484-113	4484-113				k141_5494945_2	K03587	1.6e-107	357.6	447.63	cell division protein FtsI (penicillin-binding protein 3) [EC:3.4.16.4]	domain
Guaymas_MAG_P_070	Bacteria	4484-113	4484-113	4484-113	4484-113			*	k141_3569193_1	K04655	1.3e-79	265.2	188.47	hydrogenase expression/formation protein HypE	full
Guaymas_MAG_P_070	Bacteria	4484-113	4484-113	4484-113	4484-113				k141_3569193_2	K07680	0.031	9.7	218.67	two-component system, NarL family, sensor histidine kinase ComP [EC:2.7.13.3]	domain
Guaymas_MAG_P_070	Bacteria	4484-113	4484-113	4484-113	4484-113				k141_3569193_3	K02488	4.8e-71	237.5	247.2	two-component system, cell cycle response regulator [EC:2.7.7.65]	full
Guaymas_MAG_P_070	Bacteria	4484-113	4484-113	4484-113	4484-113				k141_5921852_1	K01387	9e-07	24.8	212.2	microbial collagenase [EC:3.4.24.3]	domain
Guaymas_MAG_P_070	Bacteria	4484-113	4484-113	4484-113	4484-113				k141_252390_1	K07456	4.9e-20	68.3	357.1	DNA mismatch repair protein MutS2	domain
Guaymas_MAG_P_070	Bacteria	4484-113	4484-113	4484-113	4484-113				k141_7848148_1	K03388	5.6e-175	581.2	878.83	heterodisulfide reductase subunit A2 [EC:1.8.7.3 1.8.98.4 1.8.98.5 1.8.98.6]	full
Guaymas_MAG_P_070	Bacteria	4484-113	4484-113	4484-113	4484-113				k141_2713093_1	K04066	1.2e-05	20.6	108.47	primosomal protein N' (replication factor Y) (superfamily II helicase) [EC:3.6.4.-]	domain
Guaymas_MAG_P_070	Bacteria	4484-113	4484-113	4484-113	4484-113				k141_2713093_2	K03769	1.3e-37	127.6	194.27	peptidyl-prolyl cis-trans isomerase C [EC:5.2.1.8]	domain
Guaymas_MAG_P_070	Bacteria	4484-113	4484-113	4484-113	4484-113				k141_2713093_3	K13038	4.7e-22	75.3	297.03	phosphopantothenoylcysteine decarboxylase / phosphopantothenate---cysteine ligase [EC:4.1.1.36 6.3.2.5]	domain
Guaymas_MAG_P_070	Bacteria	4484-113	4484-113	4484-113	4484-113				k141_6564468_1	K03592	2.3e-56	189.1	305.23	PmbA protein	domain
Guaymas_MAG_P_070	Bacteria	4484-113	4484-113	4484-113	4484-113				k141_6564468_2	K18897	8.6e-31	104.7	198.53	sarcosine/dimethylglycine N-methyltransferase [EC:2.1.1.157]	domain
Guaymas_MAG_P_070	Bacteria	4484-113	4484-113	4484-113	4484-113				k141_6564468_3	K03307	1.5e-32	110.1	307.93	solute:Na+ symporter, SSS family	domain
Guaymas_MAG_P_070	Bacteria	4484-113	4484-113	4484-113	4484-113				k141_1536458_1	K18814	0.024	10.9	134.63	putative inorganic carbon (hco3(-)) transporter	full
Guaymas_MAG_P_070	Bacteria	4484-113	4484-113	4484-113	4484-113			*	k141_1536458_2	K00343	1.2e-123	410.8	329.47	NADH-quinone oxidoreductase subunit N [EC:7.1.1.2]	domain
Guaymas_MAG_P_070	Bacteria	4484-113	4484-113	4484-113	4484-113				k141_1536458_3	K02415	0.0042	14.3	28.77	flagellar FliL protein	domain
Guaymas_MAG_P_070	Bacteria	4484-113	4484-113	4484-113	4484-113				k141_1536458_4	K02664	1.1e-07	29.2	59.83	type IV pilus assembly protein PilO	full
Guaymas_MAG_P_070	Bacteria	4484-113	4484-113	4484-113	4484-113			*	k141_1536458_5	K02662	2.5e-72	241.7	123.2	type IV pilus assembly protein PilM	full
Guaymas_MAG_P_070	Bacteria	4484-113	4484-113	4484-113	4484-113				k141_1536458_6	K02280	3e-16	56.2	226.87	pilus assembly protein CpaC	full
Guaymas_MAG_P_070	Bacteria	4484-113	4484-113	4484-113	4484-113				k141_2927795_1	K03561	2.6e-09	34.5	58.03	biopolymer transport protein ExbB	full
Guaymas_MAG_P_070	Bacteria	4484-113	4484-113	4484-113	4484-113			*	k141_2927795_2	K03559	1e-33	114	27.77	biopolymer transport protein ExbD	domain
Guaymas_MAG_P_070	Bacteria	4484-113	4484-113	4484-113	4484-113			*	k141_4853611_1	K05807	2.1e-32	110.3	71.97	outer membrane protein assembly factor BamD	domain
Guaymas_MAG_P_070	Bacteria	4484-113	4484-113	4484-113	4484-113				k141_4853611_2	K03643	8.1e-05	19.5	48.43	LPS-assembly lipoprotein	full
Guaymas_MAG_P_070	Bacteria	4484-113	4484-113	4484-113	4484-113			*	k141_4853611_3	K02340	2.5e-41	139.4	98.63	DNA polymerase III subunit delta [EC:2.7.7.7]	domain
Guaymas_MAG_P_070	Bacteria	4484-113	4484-113	4484-113	4484-113				k141_1322362_1	K12284	6e-07	26.5	87.8	MSHA biogenesis protein MshN	domain
Guaymas_MAG_P_070	Bacteria	4484-113	4484-113	4484-113	4484-113			*	k141_1322362_2	K04758	3.2e-15	53.7	38.97	ferrous iron transport protein A	domain
Guaymas_MAG_P_070	Bacteria	4484-113	4484-113	4484-113	4484-113			*	k141_1322362_3	K04759	3.4e-82	274	97.9	ferrous iron transport protein B	domain
Guaymas_MAG_P_070	Bacteria	4484-113	4484-113	4484-113	4484-113				k141_7634051_1	K18827	0.024	10	106.97	O-antigen chain-terminating methyltransferase [EC:2.1.1.- 2.1.1.294 2.7.1.181]	full
Guaymas_MAG_P_070	Bacteria	4484-113	4484-113	4484-113	4484-113				k141_7634051_2	K03501	2.7e-09	34.1	71.3	16S rRNA (guanine527-N7)-methyltransferase [EC:2.1.1.170]	full
Guaymas_MAG_P_070	Bacteria	4484-113	4484-113	4484-113	4484-113			*	k141_8168503_1	K04069	6.7e-37	124.4	114.97	pyruvate formate lyase activating enzyme [EC:1.97.1.4]	full
Guaymas_MAG_P_070	Bacteria	4484-113	4484-113	4484-113	4484-113				k141_4425011_1	K02195	2.3e-06	24.2	94.5	heme exporter protein C	full
Guaymas_MAG_P_070	Bacteria	4484-113	4484-113	4484-113	4484-113			*	k141_4425011_2	K07399	4.2e-45	151.5	115.03	cytochrome c biogenesis protein	full
Guaymas_MAG_P_070	Bacteria	4484-113	4484-113	4484-113	4484-113				k141_7634729_1	K21898	0.028	10.1	202.1	ornithine racemase [EC:5.1.1.12]	full
Guaymas_MAG_P_070	Bacteria	4484-113	4484-113	4484-113	4484-113			*	k141_7634729_2	K03544	1.2e-173	576.6	160.5	ATP-dependent Clp protease ATP-binding subunit ClpX	domain
Guaymas_MAG_P_070	Bacteria	4484-113	4484-113	4484-113	4484-113				k141_3998250_1	K02414	0.097	9	59.43	flagellar hook-length control protein FliK	full
Guaymas_MAG_P_070	Bacteria	4484-113	4484-113	4484-113	4484-113				k141_3998250_2	K18446	0.0013	15	90.8	triphosphatase [EC:3.6.1.25]	full
Guaymas_MAG_P_070	Bacteria	4484-113	4484-113	4484-113	4484-113				k141_3998250_3	K03641	2.2e-09	34.3	125.63	TolB protein	domain
Guaymas_MAG_P_070	Bacteria	4484-113	4484-113	4484-113	4484-113				k141_1324093_3	K18997	0.016	12.2	63.53	chaperone modulatory protein CbpM	domain
Guaymas_MAG_P_070	Bacteria	4484-113	4484-113	4484-113	4484-113			*	k141_5817651_1	K14645	2.2e-95	317.4	303.23	serine protease [EC:3.4.21.-]	full
Guaymas_MAG_P_070	Bacteria	4484-113	4484-113	4484-113	4484-113				k141_2180955_1	K16870	1.3e-45	153.5	211.93	N-acetylglucosaminyl-diphospho-decaprenol L-rhamnosyltransferase [EC:2.4.1.289]	domain
Guaymas_MAG_P_070	Bacteria	4484-113	4484-113	4484-113	4484-113			*	k141_2180955_2	K02527	5.1e-59	197.5	71.47	3-deoxy-D-manno-octulosonic-acid transferase [EC:2.4.99.12 2.4.99.13 2.4.99.14 2.4.99.15]	full
Guaymas_MAG_P_070	Bacteria	4484-113	4484-113	4484-113	4484-113				k141_4213146_1	K06915	0.00012	18.2	116.3	uncharacterized protein	domain
Guaymas_MAG_P_070	Bacteria	4484-113	4484-113	4484-113	4484-113				k141_4213146_2	K07483	1.3e-09	35.7	44.5	transposase	full
Guaymas_MAG_P_070	Bacteria	4484-113	4484-113	4484-113	4484-113			*	k141_4213146_3	K07497	2.6e-31	106.5	22.23	putative transposase	domain
Guaymas_MAG_P_070	Bacteria	4484-113	4484-113	4484-113	4484-113			*	k141_362305_2	K16370	4.1e-111	369	313.9	6-phosphofructokinase 2 [EC:2.7.1.11]	full
Guaymas_MAG_P_070	Bacteria	4484-113	4484-113	4484-113	4484-113				k141_362305_3	K00966	1.4e-53	179.4	337.57	mannose-1-phosphate guanylyltransferase [EC:2.7.7.13]	domain
Guaymas_MAG_P_070	Bacteria	4484-113	4484-113	4484-113	4484-113				k141_3142362_3	K03545	3.8e-12	43.1	72.5	trigger factor	domain
Guaymas_MAG_P_070	Bacteria	4484-113	4484-113	4484-113	4484-113				k141_3250785_1	K03753	0.0033	14.4	48.2	molybdopterin-guanine dinucleotide biosynthesis adapter protein	full
Guaymas_MAG_P_070	Bacteria	4484-113	4484-113	4484-113	4484-113			*	k141_3250785_2	K02992	2.6e-65	217.3	111.7	small subunit ribosomal protein S7	full
Guaymas_MAG_P_070	Bacteria	4484-113	4484-113	4484-113	4484-113			*	k141_3250785_3	K02950	2.2e-38	129.6	84.37	small subunit ribosomal protein S12	full
Guaymas_MAG_P_070	Bacteria	4484-113	4484-113	4484-113	4484-113			*	k141_3250785_4	K00969	3.7e-72	240.7	114.87	nicotinate-nucleotide adenylyltransferase [EC:2.7.7.18]	domain
Guaymas_MAG_P_070	Bacteria	4484-113	4484-113	4484-113	4484-113				k141_3250785_5	K06341	0.022	12.1	40.7	spore coat protein W	full
Guaymas_MAG_P_070	Bacteria	4484-113	4484-113	4484-113	4484-113				k141_3250785_6	K07076	9.7e-11	39.2	41.97	uncharacterized protein	full
Guaymas_MAG_P_070	Bacteria	4484-113	4484-113	4484-113	4484-113				k141_3250785_7	K03855	5.1e-19	65.4	76.03	ferredoxin like protein	full
Guaymas_MAG_P_070	Bacteria	4484-113	4484-113	4484-113	4484-113				k141_8170615_2	K07080	4.4e-19	66.1	90.53	uncharacterized protein	full
Guaymas_MAG_P_070	Bacteria	4484-113	4484-113	4484-113	4484-113			*	k141_8170615_3	K07486	1.7e-63	212.8	30.97	transposase	domain
Guaymas_MAG_P_070	Bacteria	4484-113	4484-113	4484-113	4484-113			*	k141_8170615_4	K07080	8.2e-30	101.5	90.53	uncharacterized protein	full
Guaymas_MAG_P_070	Bacteria	4484-113	4484-113	4484-113	4484-113				k141_8170615_5	K17713	3.2e-05	20.3	154.93	outer membrane protein assembly factor BamB	domain
Guaymas_MAG_P_070	Bacteria	4484-113	4484-113	4484-113	4484-113				k141_2823527_1	K03151	1.2e-05	21.6	109.1	tRNA uracil 4-sulfurtransferase [EC:2.8.1.4]	full
Guaymas_MAG_P_070	Bacteria	4484-113	4484-113	4484-113	4484-113			*	k141_2823527_2	K07478	9.6e-144	477.7	214.77	putative ATPase	full
Guaymas_MAG_P_070	Bacteria	4484-113	4484-113	4484-113	4484-113				k141_3358568_1	K18908	1.1e-57	192.9	355.43	multidrug efflux pump	full
Guaymas_MAG_P_070	Bacteria	4484-113	4484-113	4484-113	4484-113			*	k141_3358568_2	K06218	6e-18	63.2	38.7	mRNA interferase RelE/StbE	domain
Guaymas_MAG_P_070	Bacteria	4484-113	4484-113	4484-113	4484-113				k141_3358568_3	K01991	0.022	10.8	92.07	polysaccharide biosynthesis/export protein	domain
Guaymas_MAG_P_070	Bacteria	4484-113	4484-113	4484-113	4484-113				k141_5391046_1	K01042	2.3e-34	116.3	256.73	L-seryl-tRNA(Ser) seleniumtransferase [EC:2.9.1.1]	domain
Guaymas_MAG_P_070	Bacteria	4484-113	4484-113	4484-113	4484-113				k141_5391046_2	K02066	0.0014	15.3	42.6	phospholipid/cholesterol/gamma-HCH transport system permease protein	full
Guaymas_MAG_P_070	Bacteria	4484-113	4484-113	4484-113	4484-113				k141_5391046_3	K03495	2.2e-49	165.6	239.6	tRNA uridine 5-carboxymethylaminomethyl modification enzyme	full
Guaymas_MAG_P_070	Bacteria	4484-113	4484-113	4484-113	4484-113				k141_6567990_1	K06329	0.017	12.3	94.57	spore coat protein F	full
Guaymas_MAG_P_070	Bacteria	4484-113	4484-113	4484-113	4484-113				k141_7530748_1	K03522	6.1e-12	42.7	174.7	electron transfer flavoprotein alpha subunit	domain
Guaymas_MAG_P_070	Bacteria	4484-113	4484-113	4484-113	4484-113			*	k141_7530748_2	K03521	1.7e-68	228.4	53.43	electron transfer flavoprotein beta subunit	full
Guaymas_MAG_P_070	Bacteria	4484-113	4484-113	4484-113	4484-113			*	k141_7530748_3	K01647	7.6e-111	368.7	360.07	citrate synthase [EC:2.3.3.1]	full
Guaymas_MAG_P_070	Bacteria	4484-113	4484-113	4484-113	4484-113			*	k141_7530748_4	K01419	1.9e-83	277.2	95.77	ATP-dependent HslUV protease, peptidase subunit HslV [EC:3.4.25.2]	full
Guaymas_MAG_P_070	Bacteria	4484-113	4484-113	4484-113	4484-113				k141_7530748_6	K03572	4.1e-22	75.6	415.3	DNA mismatch repair protein MutL	domain
Guaymas_MAG_P_070	Bacteria	4484-113	4484-113	4484-113	4484-113				k141_1112298_1	K01599	6.2e-33	111.1	200.77	uroporphyrinogen decarboxylase [EC:4.1.1.37]	full
Guaymas_MAG_P_070	Bacteria	4484-113	4484-113	4484-113	4484-113			*	k141_1112298_2	K00249	3.3e-125	416.6	349.43	acyl-CoA dehydrogenase [EC:1.3.8.7]	full
Guaymas_MAG_P_070	Bacteria	4484-113	4484-113	4484-113	4484-113				k141_1112298_3	K01610	5.8e-17	58.7	126.93	phosphoenolpyruvate carboxykinase (ATP) [EC:4.1.1.49]	full
Guaymas_MAG_P_070	Bacteria	4484-113	4484-113	4484-113	4484-113				k141_7103359_1	K17713	1.3e-07	28.2	154.93	outer membrane protein assembly factor BamB	domain
Guaymas_MAG_P_070	Bacteria	4484-113	4484-113	4484-113	4484-113				k141_7103359_2	K18843	3.8e-06	24.3	32.57	antitoxin HicB	domain
Guaymas_MAG_P_070	Bacteria	4484-113	4484-113	4484-113	4484-113				k141_7103359_3	K06946	0.0028	14.2	97.6	uncharacterized protein	domain
Guaymas_MAG_P_070	Bacteria	4484-113	4484-113	4484-113	4484-113				k141_8279315_1	K21636	1.4e-08	30.6	140.73	ribonucleoside-triphosphate reductase (formate) [EC:1.1.98.6]	full
Guaymas_MAG_P_070	Bacteria	4484-113	4484-113	4484-113	4484-113			*	k141_8279315_2	K04069	6.4e-51	170.6	114.97	pyruvate formate lyase activating enzyme [EC:1.97.1.4]	full
Guaymas_MAG_P_070	Bacteria	4484-113	4484-113	4484-113	4484-113				k141_2609836_2	K06876	0.018	11	347.67	deoxyribodipyrimidine photolyase-related protein	full
Guaymas_MAG_P_070	Bacteria	4484-113	4484-113	4484-113	4484-113				k141_2609836_4	K02434	1.2e-98	328.8	440.53	aspartyl-tRNA(Asn)/glutamyl-tRNA(Gln) amidotransferase subunit B [EC:6.3.5.6 6.3.5.7]	full
Guaymas_MAG_P_070	Bacteria	4484-113	4484-113	4484-113	4484-113				k141_5284906_1	K01925	1.5e-07	27.6	369.8	UDP-N-acetylmuramoylalanine--D-glutamate ligase [EC:6.3.2.9]	full
Guaymas_MAG_P_070	Bacteria	4484-113	4484-113	4484-113	4484-113				k141_5284906_2	K03588	3.7e-98	326.4	352.97	cell division protein FtsW	full
Guaymas_MAG_P_070	Bacteria	4484-113	4484-113	4484-113	4484-113				k141_5284906_3	K01924	6.6e-39	130.9	379.83	UDP-N-acetylmuramate--alanine ligase [EC:6.3.2.8]	full
Guaymas_MAG_P_070	Bacteria	4484-113	4484-113	4484-113	4484-113				k141_684371_1	K06131	0.0035	12.7	258.7	cardiolipin synthase A/B [EC:2.7.8.-]	full
Guaymas_MAG_P_070	Bacteria	4484-113	4484-113	4484-113	4484-113				k141_1968312_1	K01053	7.1e-05	19.1	224.27	gluconolactonase [EC:3.1.1.17]	full
Guaymas_MAG_P_070	Bacteria	4484-113	4484-113	4484-113	4484-113				k141_684407_2	K15915	0.00019	17.8	296.87	undecaprenyl phosphate N,N'-diacetylbacillosamine 1-phosphate transferase [EC:2.7.8.36]	full
Guaymas_MAG_P_070	Bacteria	4484-113	4484-113	4484-113	4484-113				k141_3573594_1	K01916	6.7e-78	259.9	287.97	NAD+ synthase [EC:6.3.1.5]	domain
Guaymas_MAG_P_070	Bacteria	4484-113	4484-113	4484-113	4484-113				k141_3573594_2	K18785	4.3e-31	104.9	383.2	beta-1,4-mannooligosaccharide/beta-1,4-mannosyl-N-acetylglucosamine phosphorylase [EC:2.4.1.319 2.4.1.320]	domain
Guaymas_MAG_P_070	Bacteria	4484-113	4484-113	4484-113	4484-113			*	k141_6782774_1	K22405	3.5e-127	422.3	420.67	NADH oxidase (H2O-forming) [EC:1.6.3.4]	full
Guaymas_MAG_P_070	Bacteria	4484-113	4484-113	4484-113	4484-113				k141_2825203_1	K02319	2.2e-18	63	558.87	DNA polymerase, archaea type [EC:2.7.7.7]	full
Guaymas_MAG_P_070	Bacteria	4484-113	4484-113	4484-113	4484-113			*	k141_2825203_2	K01849	7.3e-66	218.8	190.4	methylmalonyl-CoA mutase, C-terminal domain [EC:5.4.99.2]	domain
Guaymas_MAG_P_070	Bacteria	4484-113	4484-113	4484-113	4484-113			*	k141_5819709_2	K07075	4.1e-28	96.2	62.07	uncharacterized protein	domain
Guaymas_MAG_P_070	Bacteria	4484-113	4484-113	4484-113	4484-113				k141_5819709_3	K07075	3.5e-13	47.2	62.07	uncharacterized protein	domain
Guaymas_MAG_P_070	Bacteria	4484-113	4484-113	4484-113	4484-113				k141_6355110_2	K20265	0.0019	13.8	211.6	glutamate:GABA antiporter	domain
Guaymas_MAG_P_070	Bacteria	4484-113	4484-113	4484-113	4484-113				k141_6355110_3	K06223	0.00021	17.8	65.6	DNA adenine methylase [EC:2.1.1.72]	full
Guaymas_MAG_P_070	Bacteria	4484-113	4484-113	4484-113	4484-113			*	k141_6355110_4	K00571	8.9e-62	206.9	162.53	site-specific DNA-methyltransferase (adenine-specific) [EC:2.1.1.72]	domain
Guaymas_MAG_P_070	Bacteria	4484-113	4484-113	4484-113	4484-113			*	k141_6355110_5	K03186	3.1e-77	257.4	113.27	flavin prenyltransferase [EC:2.5.1.129]	full
Guaymas_MAG_P_070	Bacteria	4484-113	4484-113	4484-113	4484-113				k141_6355110_6	K09667	2.2e-45	152.4	217.73	protein O-GlcNAc transferase [EC:2.4.1.255]	domain
Guaymas_MAG_P_070	Bacteria	4484-113	4484-113	4484-113	4484-113				k141_6355110_7	K01417	8.9e-12	41.3	243.97	extracellular elastinolytic metalloproteinase [EC:3.4.24.-]	full
Guaymas_MAG_P_070	Bacteria	4484-113	4484-113	4484-113	4484-113				k141_7210264_1	K16027	0.008	12.4	480.43	methoxymalonate biosynthesis protein	full
Guaymas_MAG_P_070	Bacteria	4484-113	4484-113	4484-113	4484-113				k141_7210264_2	K01916	6.6e-66	220.4	287.97	NAD+ synthase [EC:6.3.1.5]	domain
Guaymas_MAG_P_070	Bacteria	4484-113	4484-113	4484-113	4484-113				k141_7104399_1	K03641	3.7e-24	82.9	125.63	TolB protein	domain
Guaymas_MAG_P_070	Bacteria	4484-113	4484-113	4484-113	4484-113				k141_8280293_1	K03723	1.4e-134	448	542.5	transcription-repair coupling factor (superfamily II helicase) [EC:3.6.4.-]	full
Guaymas_MAG_P_070	Bacteria	4484-113	4484-113	4484-113	4484-113				k141_6034103_1	K07184	3.5e-06	23.7	62.57	SH3 domain protein	domain
Guaymas_MAG_P_070	Bacteria	4484-113	4484-113	4484-113	4484-113				k141_6034103_4	K19296	0.00027	17.9	83.27	alginate O-acetyltransferase complex protein AlgF	full
Guaymas_MAG_P_070	Bacteria	4484-113	4484-113	4484-113	4484-113				k141_3893575_1	K01548	0.019	11.3	43.63	potassium-transporting ATPase KdpC subunit	full
Guaymas_MAG_P_070	Bacteria	4484-113	4484-113	4484-113	4484-113				k141_3893575_2	K03545	9.2e-09	31.9	72.5	trigger factor	domain
Guaymas_MAG_P_070	Bacteria	4484-113	4484-113	4484-113	4484-113			*	k141_3893575_3	K01006	9.1e-141	468.1	363.4	pyruvate, orthophosphate dikinase [EC:2.7.9.1]	domain
Guaymas_MAG_P_070	Bacteria	4484-113	4484-113	4484-113	4484-113			*	k141_2932456_1	K00616	6.6e-48	161.6	148.8	transaldolase [EC:2.2.1.2]	domain
Guaymas_MAG_P_070	Bacteria	4484-113	4484-113	4484-113	4484-113			*	k141_2932456_2	K03111	2.2e-49	165.7	25.83	single-strand DNA-binding protein	domain
Guaymas_MAG_P_070	Bacteria	4484-113	4484-113	4484-113	4484-113				k141_2932456_3	K03559	0.008	13.1	27.77	biopolymer transport protein ExbD	domain
Guaymas_MAG_P_070	Bacteria	4484-113	4484-113	4484-113	4484-113				k141_8388935_1	K03272	1.7e-45	152.9	393.53	D-beta-D-heptose 7-phosphate kinase / D-beta-D-heptose 1-phosphate adenosyltransferase [EC:2.7.1.167 2.7.7.70]	full
Guaymas_MAG_P_070	Bacteria	4484-113	4484-113	4484-113	4484-113			*	k141_8388935_2	K02843	2.2e-85	284.7	266.9	heptosyltransferase II [EC:2.4.-.-]	domain
Guaymas_MAG_P_070	Bacteria	4484-113	4484-113	4484-113	4484-113				k141_8388935_3	K21310	3.2e-16	56.6	81.13	methanethiol S-methyltransferase [EC:2.1.1.334]	full
Guaymas_MAG_P_070	Bacteria	4484-113	4484-113	4484-113	4484-113			*	k141_2826666_1	K03465	1.5e-67	225.8	76.1	thymidylate synthase (FAD) [EC:2.1.1.148]	full
Guaymas_MAG_P_070	Bacteria	4484-113	4484-113	4484-113	4484-113				k141_2826666_2	K07814	6.2e-65	217.3	256.43	putative two-component system response regulator	full
Guaymas_MAG_P_070	Bacteria	4484-113	4484-113	4484-113	4484-113				k141_7211492_1	K18429	0.0035	13.4	474.17	GDP/UDP-N,N'-diacetylbacillosamine 2-epimerase (hydrolysing) [EC:3.2.1.184]	full
Guaymas_MAG_P_070	Bacteria	4484-113	4484-113	4484-113	4484-113				k141_7211492_2	K01491	1.3e-20	70.6	394.4	methylenetetrahydrofolate dehydrogenase (NADP+) / methenyltetrahydrofolate cyclohydrolase [EC:1.5.1.5 3.5.4.9]	domain
Guaymas_MAG_P_070	Bacteria	4484-113	4484-113	4484-113	4484-113				k141_793501_1	K02488	1.1e-57	193.4	247.2	two-component system, cell cycle response regulator [EC:2.7.7.65]	full
Guaymas_MAG_P_070	Bacteria	4484-113	4484-113	4484-113	4484-113				k141_686402_1	K07317	8.2e-15	51.3	144.53	adenine-specific DNA-methyltransferase [EC:2.1.1.72]	full
Guaymas_MAG_P_070	Bacteria	4484-113	4484-113	4484-113	4484-113				k141_686402_2	K01745	7.5e-12	41.8	430.17	histidine ammonia-lyase [EC:4.3.1.3]	full
Guaymas_MAG_P_070	Bacteria	4484-113	4484-113	4484-113	4484-113			*	k141_7533536_1	K00606	4.6e-63	210.7	76.37	3-methyl-2-oxobutanoate hydroxymethyltransferase [EC:2.1.2.11]	full
Guaymas_MAG_P_070	Bacteria	4484-113	4484-113	4484-113	4484-113				k141_2292274_1	K07816	1.7e-17	61	101.1	putative GTP pyrophosphokinase [EC:2.7.6.5]	domain
Guaymas_MAG_P_070	Bacteria	4484-113	4484-113	4484-113	4484-113			*	k141_4002973_1	K04069	4.4e-44	148	114.97	pyruvate formate lyase activating enzyme [EC:1.97.1.4]	full
Guaymas_MAG_P_070	Bacteria	4484-113	4484-113	4484-113	4484-113				k141_4002973_2	K11749	1.5e-06	25	73.37	regulator of sigma E protease [EC:3.4.24.-]	domain
Guaymas_MAG_P_070	Bacteria	4484-113	4484-113	4484-113	4484-113				k141_5393996_1	K18237	6e-44	147.5	301.77	ribose 1,5-bisphosphate isomerase [EC:5.3.1.29]	full
Guaymas_MAG_P_070	Bacteria	4484-113	4484-113	4484-113	4484-113			*	k141_5393996_2	K00382	4.3e-183	607.2	460.4	dihydrolipoamide dehydrogenase [EC:1.8.1.4]	full
Guaymas_MAG_P_070	Bacteria	4484-113	4484-113	4484-113	4484-113				k141_4110147_1	K01423	6.1e-34	115.1	187.87	beta-barrel assembly-enhancing protease [EC:3.4.-.-]	full
Guaymas_MAG_P_070	Bacteria	4484-113	4484-113	4484-113	4484-113			*	k141_4110147_2	K07814	1e-95	318.9	256.43	putative two-component system response regulator	full
Guaymas_MAG_P_070	Bacteria	4484-113	4484-113	4484-113	4484-113				k141_8282064_1	K07494	6e-26	88.9	110.67	putative transposase	domain
Guaymas_MAG_P_070	Bacteria	4484-113	4484-113	4484-113	4484-113				k141_2507017_1	K15478	0.034	10.6	450.5	VPS inhibitor protein E	full
Guaymas_MAG_P_070	Bacteria	4484-113	4484-113	4484-113	4484-113				k141_2507017_2	K14201	9.1e-06	21.7	151.77	clumping factor A	domain
Guaymas_MAG_P_070	Bacteria	4484-113	4484-113	4484-113	4484-113			*	k141_4539058_1	K01776	1.1e-53	179.8	99.43	glutamate racemase [EC:5.1.1.3]	domain
Guaymas_MAG_P_070	Bacteria	4484-113	4484-113	4484-113	4484-113			*	k141_4539058_2	K00989	1.3e-96	321.3	245.2	ribonuclease PH [EC:2.7.7.56]	full
Guaymas_MAG_P_070	Bacteria	4484-113	4484-113	4484-113	4484-113				k141_474643_1	K02004	7.2e-06	21.8	39.93	putative ABC transport system permease protein	full
Guaymas_MAG_P_070	Bacteria	4484-113	4484-113	4484-113	4484-113			*	k141_474643_2	K00979	1.5e-94	314.7	155.23	3-deoxy-manno-octulosonate cytidylyltransferase (CMP-KDO synthetase) [EC:2.7.7.38]	full
Guaymas_MAG_P_070	Bacteria	4484-113	4484-113	4484-113	4484-113				k141_474643_3	K07280	8.9e-06	22.2	55.3	outer membrane protein	domain
Guaymas_MAG_P_070	Bacteria	4484-113	4484-113	4484-113	4484-113				k141_474643_4	K04561	0.051	8.7	133.53	nitric oxide reductase subunit B [EC:1.7.2.5]	full
Guaymas_MAG_P_070	Bacteria	4484-113	4484-113	4484-113	4484-113			*	k141_474643_5	K00981	2.2e-46	156	63.5	phosphatidate cytidylyltransferase [EC:2.7.7.41]	full
Guaymas_MAG_P_070	Bacteria	4484-113	4484-113	4484-113	4484-113				k141_474643_6	K21086	1.1e-09	35.1	123.57	c-di-GMP phosphodiesterase [EC:3.1.4.52]	full
Guaymas_MAG_P_070	Bacteria	4484-113	4484-113	4484-113	4484-113			*	k141_3255414_1	K03722	6.4e-126	418.9	225.13	ATP-dependent DNA helicase DinG [EC:3.6.4.12]	full
Guaymas_MAG_P_070	Bacteria	4484-113	4484-113	4484-113	4484-113				k141_7747429_1	K01873	1.4e-19	66.7	628.07	valyl-tRNA synthetase [EC:6.1.1.9]	full
Guaymas_MAG_P_070	Bacteria	4484-113	4484-113	4484-113	4484-113				k141_7747429_2	K17713	7.1e-34	114.8	154.93	outer membrane protein assembly factor BamB	domain
Guaymas_MAG_P_070	Bacteria	4484-113	4484-113	4484-113	4484-113				k141_7747429_3	K06135	0.00058	16.8	45.63	pyrroloquinoline quinone biosynthesis protein A	full
Guaymas_MAG_P_070	Bacteria	4484-113	4484-113	4484-113	4484-113				k141_6999710_1	K00991	1e-54	183.3	259.67	2-C-methyl-D-erythritol 4-phosphate cytidylyltransferase [EC:2.7.7.60]	full
Guaymas_MAG_P_070	Bacteria	4484-113	4484-113	4484-113	4484-113				k141_6999710_2	K02697	0.0042	14.2	47.47	photosystem I subunit IX	full
Guaymas_MAG_P_070	Bacteria	4484-113	4484-113	4484-113	4484-113				k141_46993_1	K02495	1.2e-78	262.2	294.77	oxygen-independent coproporphyrinogen III oxidase [EC:1.3.98.3]	domain
Guaymas_MAG_P_070	Bacteria	4484-113	4484-113	4484-113	4484-113				k141_46993_2	K03596	5.2e-85	283.4	939.53	GTP-binding protein LepA	domain
Guaymas_MAG_P_070	Bacteria	4484-113	4484-113	4484-113	4484-113				k141_8175812_1	K05946	3.5e-43	145.6	236.27	N-acetylglucosaminyldiphosphoundecaprenol N-acetyl-beta-D-mannosaminyltransferase [EC:2.4.1.187]	full
Guaymas_MAG_P_070	Bacteria	4484-113	4484-113	4484-113	4484-113			*	k141_8175812_2	K09812	1.4e-111	371.5	301.43	cell division transport system ATP-binding protein	domain
Guaymas_MAG_P_070	Bacteria	4484-113	4484-113	4484-113	4484-113			*	k141_8175812_3	K09811	1.5e-63	212.6	96.7	cell division transport system permease protein	domain
Guaymas_MAG_P_070	Bacteria	4484-113	4484-113	4484-113	4484-113			*	k141_8175812_4	K22719	1.5e-63	212.3	168.17	murein hydrolase activator	full
Guaymas_MAG_P_070	Bacteria	4484-113	4484-113	4484-113	4484-113				k141_2613941_2	K19169	1.7e-15	54.3	87.5	DNA sulfur modification protein DndB	full
Guaymas_MAG_P_070	Bacteria	4484-113	4484-113	4484-113	4484-113				k141_795417_1	K02666	6.1e-18	62.1	433.87	type IV pilus assembly protein PilQ	full
Guaymas_MAG_P_070	Bacteria	4484-113	4484-113	4484-113	4484-113				k141_795417_2	K02460	0.00031	17.5	52.43	general secretion pathway protein K	domain
Guaymas_MAG_P_070	Bacteria	4484-113	4484-113	4484-113	4484-113				k141_5288903_1	K22074	7.5e-20	68.9	89.87	NFU1 iron-sulfur cluster scaffold homolog, mitochondrial	full
Guaymas_MAG_P_070	Bacteria	4484-113	4484-113	4484-113	4484-113			*	k141_5288903_3	K02005	4.3e-86	287.1	220.37	HlyD family secretion protein	full
Guaymas_MAG_P_070	Bacteria	4484-113	4484-113	4484-113	4484-113				k141_5288903_4	K00249	3.7e-21	72.3	349.43	acyl-CoA dehydrogenase [EC:1.3.8.7]	full
Guaymas_MAG_P_070	Bacteria	4484-113	4484-113	4484-113	4484-113				k141_3470504_1	K23424	6.3e-22	75.3	195.07	protein O-mannosyl-transferase [EC:2.4.1.-]	domain
Guaymas_MAG_P_070	Bacteria	4484-113	4484-113	4484-113	4484-113			*	k141_3470504_2	K07052	7e-14	48.8	31.97	uncharacterized protein	full
Guaymas_MAG_P_070	Bacteria	4484-113	4484-113	4484-113	4484-113			*	k141_3470504_3	K07478	5.6e-108	359.5	214.77	putative ATPase	full
Guaymas_MAG_P_070	Bacteria	4484-113	4484-113	4484-113	4484-113				k141_3470504_4	K07478	1e-60	203.2	214.77	putative ATPase	full
Guaymas_MAG_P_070	Bacteria	4484-113	4484-113	4484-113	4484-113			*	k141_4540457_1	K02456	5.7e-25	85.7	81.1	general secretion pathway protein G	domain
Guaymas_MAG_P_070	Bacteria	4484-113	4484-113	4484-113	4484-113			*	k141_4540457_2	K02653	1e-139	463.3	431.83	type IV pilus assembly protein PilC	full
Guaymas_MAG_P_070	Bacteria	4484-113	4484-113	4484-113	4484-113			*	k141_4540457_3	K02669	6.2e-157	520.4	483.27	twitching motility protein PilT	domain
Guaymas_MAG_P_070	Bacteria	4484-113	4484-113	4484-113	4484-113				k141_4540457_4	K02454	2.4e-120	400.4	633.23	general secretion pathway protein E [EC:7.4.2.8]	domain
Guaymas_MAG_P_070	Bacteria	4484-113	4484-113	4484-113	4484-113				k141_4326478_1	K19286	7e-06	22.6	289.2	FMN reductase [NAD(P)H] [EC:1.5.1.39]	full
Guaymas_MAG_P_070	Bacteria	4484-113	4484-113	4484-113	4484-113				k141_4326478_2	K22934	3.7e-17	59.1	546.7	alpha,alpha-trehalase [EC:3.2.1.28]	full
Guaymas_MAG_P_070	Bacteria	4484-113	4484-113	4484-113	4484-113			*	k141_260773_1	K04759	1.5e-59	199.1	97.9	ferrous iron transport protein B	domain
Guaymas_MAG_P_070	Bacteria	4484-113	4484-113	4484-113	4484-113			*	k141_260773_2	K04758	1.5e-14	51.5	38.97	ferrous iron transport protein A	domain
Guaymas_MAG_P_070	Bacteria	4484-113	4484-113	4484-113	4484-113				k141_260773_3	K02585	0.00076	15.3	187.4	nitrogen fixation protein NifB	full
Guaymas_MAG_P_070	Bacteria	4484-113	4484-113	4484-113	4484-113			*	k141_4647254_1	K01912	3.9e-57	191.7	130.13	phenylacetate-CoA ligase [EC:6.2.1.30]	domain
Guaymas_MAG_P_070	Bacteria	4484-113	4484-113	4484-113	4484-113				k141_8283971_1	K16927	0.069	9.5	63.37	energy-coupling factor transport system substrate-specific component	full
Guaymas_MAG_P_070	Bacteria	4484-113	4484-113	4484-113	4484-113				k141_8283971_2	K12994	7.3e-35	117.8	256.87	mannosyl-N-acetyl-alpha-D-glucosaminyl-diphospho-ditrans,octacis-undecaprenol 3-alpha-mannosyltransferase / alpha-1,3-rhamnosyltransferase [EC:2.4.1.349 2.4.1.-]	full
Guaymas_MAG_P_070	Bacteria	4484-113	4484-113	4484-113	4484-113			*	k141_6787396_1	K02884	1.1e-51	173.1	23.4	large subunit ribosomal protein L19	full
Guaymas_MAG_P_070	Bacteria	4484-113	4484-113	4484-113	4484-113			*	k141_6787396_2	K03470	1.5e-79	264.9	126.33	ribonuclease HII [EC:3.1.26.4]	domain
Guaymas_MAG_P_070	Bacteria	4484-113	4484-113	4484-113	4484-113				k141_6787396_3	K01938	5.9e-116	385.3	611.63	formate--tetrahydrofolate ligase [EC:6.3.4.3]	domain
Guaymas_MAG_P_070	Bacteria	4484-113	4484-113	4484-113	4484-113				k141_4112327_1	K09388	1.5e-05	22.2	64.7	uncharacterized protein	domain
Guaymas_MAG_P_070	Bacteria	4484-113	4484-113	4484-113	4484-113				k141_4112327_2	K05803	0.00022	17.8	97.5	lipoprotein NlpI	domain
Guaymas_MAG_P_070	Bacteria	4484-113	4484-113	4484-113	4484-113			*	k141_1331205_1	K03550	2.3e-40	135.8	61.57	holliday junction DNA helicase RuvA [EC:3.6.4.12]	domain
Guaymas_MAG_P_070	Bacteria	4484-113	4484-113	4484-113	4484-113			*	k141_1331205_2	K01159	8.4e-55	182.9	34.8	crossover junction endodeoxyribonuclease RuvC [EC:3.1.22.4]	domain
Guaymas_MAG_P_070	Bacteria	4484-113	4484-113	4484-113	4484-113				k141_48968_1	K02423	0.0017	15.5	24.43	flagellar protein FliT	domain
Guaymas_MAG_P_070	Bacteria	4484-113	4484-113	4484-113	4484-113				k141_5290232_1	K14645	2.4e-49	165.4	303.23	serine protease [EC:3.4.21.-]	full
Guaymas_MAG_P_070	Bacteria	4484-113	4484-113	4484-113	4484-113				k141_5290232_2	K00974	1.8e-62	209	301.63	tRNA nucleotidyltransferase (CCA-adding enzyme) [EC:2.7.7.72 3.1.3.- 3.1.4.-]	domain
Guaymas_MAG_P_070	Bacteria	4484-113	4484-113	4484-113	4484-113				k141_5290232_3	K06864	6e-09	32.5	83.2	pyridinium-3,5-biscarboxylic acid mononucleotide sulfurtransferase [EC:4.4.1.37]	full
Guaymas_MAG_P_070	Bacteria	4484-113	4484-113	4484-113	4484-113				k141_5931731_1	K07571	1.8e-07	28.3	136.33	S1 RNA binding domain protein	domain
Guaymas_MAG_P_070	Bacteria	4484-113	4484-113	4484-113	4484-113				k141_5931731_2	K03232	0.0044	13.8	252.7	elongation factor 1-beta	full
Guaymas_MAG_P_070	Bacteria	4484-113	4484-113	4484-113	4484-113				k141_5931731_3	K05921	1.6e-66	222.2	236.93	5-oxopent-3-ene-1,2,5-tricarboxylate decarboxylase / 2-hydroxyhepta-2,4-diene-1,7-dioate isomerase [EC:4.1.1.68 5.3.3.-]	full
Guaymas_MAG_P_070	Bacteria	4484-113	4484-113	4484-113	4484-113				k141_5931731_4	K00342	3.2e-06	23.1	573.33	NADH-quinone oxidoreductase subunit M [EC:7.1.1.2]	full
Guaymas_MAG_P_070	Bacteria	4484-113	4484-113	4484-113	4484-113				k141_5718025_3	K01356	3.7e-37	125.9	129.2	repressor LexA [EC:3.4.21.88]	domain
Guaymas_MAG_P_070	Bacteria	4484-113	4484-113	4484-113	4484-113				k141_5718025_4	K16163	0.0014	15.3	71.17	maleylpyruvate isomerase [EC:5.2.1.4]	full
Guaymas_MAG_P_070	Bacteria	4484-113	4484-113	4484-113	4484-113				k141_5718025_5	K02656	5.4e-13	46.2	112.47	type IV pilus assembly protein PilF	domain
Guaymas_MAG_P_070	Bacteria	4484-113	4484-113	4484-113	4484-113				k141_5718037_1	K09251	2.4e-07	26.8	506.57	putrescine aminotransferase [EC:2.6.1.82]	domain
Guaymas_MAG_P_070	Bacteria	4484-113	4484-113	4484-113	4484-113				k141_5718037_2	K19291	0.0062	12.7	108.6	mannuronan synthase [EC:2.4.1.33]	domain
Guaymas_MAG_P_070	Bacteria	4484-113	4484-113	4484-113	4484-113				k141_1118501_1	K19058	0.025	11.6	40.5	mercuric ion transport protein	full
Guaymas_MAG_P_070	Bacteria	4484-113	4484-113	4484-113	4484-113				k141_1118501_3	K02423	0.0012	16	24.43	flagellar protein FliT	domain
Guaymas_MAG_P_070	Bacteria	4484-113	4484-113	4484-113	4484-113				k141_1118501_4	K18553	0.0048	12.9	402.57	MFS transporter, DHA1 family, chloramphenicol resistance protein	full
Guaymas_MAG_P_070	Bacteria	4484-113	4484-113	4484-113	4484-113				k141_5932318_1	K12445	0.0066	12.4	754.47	trans enoyl reductase [EC:1.3.1.-]	full
Guaymas_MAG_P_070	Bacteria	4484-113	4484-113	4484-113	4484-113				k141_5932318_2	K03092	1.2e-05	21.6	60.5	RNA polymerase sigma-54 factor	full
Guaymas_MAG_P_070	Bacteria	4484-113	4484-113	4484-113	4484-113				k141_5932318_3	K03641	0.012	12.1	125.63	TolB protein	domain
Guaymas_MAG_P_070	Bacteria	4484-113	4484-113	4484-113	4484-113			*	k141_3793963_1	K01776	1.3e-85	284.8	99.43	glutamate racemase [EC:5.1.1.3]	domain
Guaymas_MAG_P_070	Bacteria	4484-113	4484-113	4484-113	4484-113			*	k141_3793963_2	K01677	1.2e-110	366.2	303.3	fumarate hydratase subunit alpha [EC:4.2.1.2]	domain
Guaymas_MAG_P_070	Bacteria	4484-113	4484-113	4484-113	4484-113				k141_3793963_3	K01678	1.1e-44	149.2	220.87	fumarate hydratase subunit beta [EC:4.2.1.2]	domain
Guaymas_MAG_P_070	Bacteria	4484-113	4484-113	4484-113	4484-113				k141_4970782_1	K01975	0.024	11.5	63	RNA 2',3'-cyclic 3'-phosphodiesterase [EC:3.1.4.58]	full
Guaymas_MAG_P_070	Bacteria	4484-113	4484-113	4484-113	4484-113			*	k141_2403712_1	K02238	6.2e-19	65.4	54.93	competence protein ComEC	full
Guaymas_MAG_P_070	Bacteria	4484-113	4484-113	4484-113	4484-113			*	k141_2403712_2	K02968	1.2e-24	84.6	26.5	small subunit ribosomal protein S20	full
Guaymas_MAG_P_070	Bacteria	4484-113	4484-113	4484-113	4484-113			*	k141_2403712_3	K02990	2.2e-17	61	24.1	small subunit ribosomal protein S6	full
Guaymas_MAG_P_070	Bacteria	4484-113	4484-113	4484-113	4484-113			*	k141_2403712_4	K02963	3.9e-27	92.6	71.67	small subunit ribosomal protein S18	domain
Guaymas_MAG_P_070	Bacteria	4484-113	4484-113	4484-113	4484-113			*	k141_2403712_5	K02939	7.9e-42	140.8	55.23	large subunit ribosomal protein L9	full
Guaymas_MAG_P_070	Bacteria	4484-113	4484-113	4484-113	4484-113				k141_2403712_6	K09774	3.9e-05	20.7	59.73	lipopolysaccharide export system protein LptA	full
Guaymas_MAG_P_070	Bacteria	4484-113	4484-113	4484-113	4484-113				k141_2403712_7	K06860	0.00022	18.2	141.13	putative heme uptake system protein	full
Guaymas_MAG_P_070	Bacteria	4484-113	4484-113	4484-113	4484-113				k141_7003183_1	K00014	2.7e-43	145.7	195.3	shikimate dehydrogenase [EC:1.1.1.25]	domain
Guaymas_MAG_P_070	Bacteria	4484-113	4484-113	4484-113	4484-113				k141_5612291_1	K07317	1.3e-18	63.8	144.53	adenine-specific DNA-methyltransferase [EC:2.1.1.72]	full
Guaymas_MAG_P_070	Bacteria	4484-113	4484-113	4484-113	4484-113			*	k141_5612291_2	K19147	4.3e-58	194.5	58.23	5-methylcytosine-specific restriction enzyme subunit McrC	domain
Guaymas_MAG_P_070	Bacteria	4484-113	4484-113	4484-113	4484-113			*	k141_5612291_3	K07452	2.6e-76	254.5	75.9	5-methylcytosine-specific restriction enzyme B [EC:3.1.21.-]	domain
Guaymas_MAG_P_070	Bacteria	4484-113	4484-113	4484-113	4484-113			*	k141_5612291_5	K07318	1.9e-105	350.8	131.07	adenine-specific DNA-methyltransferase [EC:2.1.1.72]	domain
Guaymas_MAG_P_070	Bacteria	4484-113	4484-113	4484-113	4484-113				k141_6254337_1	K02496	0.033	9.7	110.6	uroporphyrin-III C-methyltransferase [EC:2.1.1.107]	full
Guaymas_MAG_P_070	Bacteria	4484-113	4484-113	4484-113	4484-113			*	k141_371112_1	K00789	6.7e-102	338.9	22.9	S-adenosylmethionine synthetase [EC:2.5.1.6]	full
Guaymas_MAG_P_070	Bacteria	4484-113	4484-113	4484-113	4484-113				k141_371112_2	K01174	0.0052	13.3	70.67	micrococcal nuclease [EC:3.1.31.1]	domain
Guaymas_MAG_P_070	Bacteria	4484-113	4484-113	4484-113	4484-113				k141_7432822_1	K01924	1.2e-29	100.3	379.83	UDP-N-acetylmuramate--alanine ligase [EC:6.3.2.8]	full
Guaymas_MAG_P_070	Bacteria	4484-113	4484-113	4484-113	4484-113			*	k141_7432822_2	K00075	6.4e-62	207.2	62.63	UDP-N-acetylmuramate dehydrogenase [EC:1.3.1.98]	full
Guaymas_MAG_P_070	Bacteria	4484-113	4484-113	4484-113	4484-113			*	k141_479531_2	K07276	3.6e-67	224.4	117.47	uncharacterized protein	full
Guaymas_MAG_P_070	Bacteria	4484-113	4484-113	4484-113	4484-113				k141_479531_3	K21310	1e-17	61.5	81.13	methanethiol S-methyltransferase [EC:2.1.1.334]	full
Guaymas_MAG_P_070	Bacteria	4484-113	4484-113	4484-113	4484-113				k141_479531_4	K02843	1.5e-36	123.2	266.9	heptosyltransferase II [EC:2.4.-.-]	domain
Guaymas_MAG_P_070	Bacteria	4484-113	4484-113	4484-113	4484-113			*	k141_2405197_1	K00075	1.5e-36	123.4	62.63	UDP-N-acetylmuramate dehydrogenase [EC:1.3.1.98]	full
Guaymas_MAG_P_070	Bacteria	4484-113	4484-113	4484-113	4484-113			*	k141_2405197_2	K01921	7.5e-96	319	106.77	D-alanine-D-alanine ligase [EC:6.3.2.4]	domain
Guaymas_MAG_P_070	Bacteria	4484-113	4484-113	4484-113	4484-113				k141_7860637_1	K07025	7.4e-16	55.5	119.17	putative hydrolase of the HAD superfamily	domain
Guaymas_MAG_P_070	Bacteria	4484-113	4484-113	4484-113	4484-113			*	k141_7860637_2	K03629	2.5e-54	181.9	128.5	DNA replication and repair protein RecF	domain
Guaymas_MAG_P_070	Bacteria	4484-113	4484-113	4484-113	4484-113				k141_3689294_1	K00334	9.3e-43	144.2	161.27	NADH-quinone oxidoreductase subunit E [EC:7.1.1.2]	domain
Guaymas_MAG_P_070	Bacteria	4484-113	4484-113	4484-113	4484-113				k141_3689294_2	K03388	6.6e-120	398.8	878.83	heterodisulfide reductase subunit A2 [EC:1.8.7.3 1.8.98.4 1.8.98.5 1.8.98.6]	full
Guaymas_MAG_P_070	Bacteria	4484-113	4484-113	4484-113	4484-113				k141_5400113_1	K06921	4e-06	23.6	76.87	uncharacterized protein	domain
Guaymas_MAG_P_070	Bacteria	4484-113	4484-113	4484-113	4484-113			*	k141_6041968_1	K07588	6.5e-110	366.3	255.07	LAO/AO transport system kinase [EC:2.7.-.-]	full
Guaymas_MAG_P_070	Bacteria	4484-113	4484-113	4484-113	4484-113				k141_6041968_2	K01083	0.00017	17.2	98.17	3-phytase [EC:3.1.3.8]	full
Guaymas_MAG_P_070	Bacteria	4484-113	4484-113	4484-113	4484-113				k141_53105_1	K02340	0.021	10.9	98.63	DNA polymerase III subunit delta [EC:2.7.7.7]	domain
Guaymas_MAG_P_070	Bacteria	4484-113	4484-113	4484-113	4484-113				k141_53105_3	K07814	3e-46	155.6	256.43	putative two-component system response regulator	full
Guaymas_MAG_P_070	Bacteria	4484-113	4484-113	4484-113	4484-113			*	k141_53105_4	K07089	4.3e-23	79	76.9	uncharacterized protein	full
Guaymas_MAG_P_070	Bacteria	4484-113	4484-113	4484-113	4484-113				k141_53105_7	K00344	1.6e-28	96.8	284.1	NADPH:quinone reductase [EC:1.6.5.5]	domain
Guaymas_MAG_P_070	Bacteria	4484-113	4484-113	4484-113	4484-113				k141_3797036_1	K03832	0.0077	13.6	33.9	periplasmic protein TonB	full
Guaymas_MAG_P_070	Bacteria	4484-113	4484-113	4484-113	4484-113			*	k141_3797036_2	K01972	6.5e-255	845.3	106.13	DNA ligase (NAD+) [EC:6.5.1.2]	domain
Guaymas_MAG_P_070	Bacteria	4484-113	4484-113	4484-113	4484-113				k141_3797036_3	K02116	0.055	11.1	21.33	ATP synthase protein I	domain
Guaymas_MAG_P_070	Bacteria	4484-113	4484-113	4484-113	4484-113			*	k141_3797036_4	K03743	2.9e-61	204.1	202.1	nicotinamide-nucleotide amidase [EC:3.5.1.42]	domain
Guaymas_MAG_P_070	Bacteria	4484-113	4484-113	4484-113	4484-113				k141_2514237_1	K11102	1.7e-117	389.8	479.77	proton glutamate symport protein	full
Guaymas_MAG_P_070	Bacteria	4484-113	4484-113	4484-113	4484-113				k141_2514237_2	K01046	4e-11	40	64.43	triacylglycerol lipase [EC:3.1.1.3]	domain
Guaymas_MAG_P_070	Bacteria	4484-113	4484-113	4484-113	4484-113				k141_2514237_4	K14953	0.003	14.6	58.53	ipoprotein LpqH	full
Guaymas_MAG_P_070	Bacteria	4484-113	4484-113	4484-113	4484-113				k141_2620179_3	K11751	4.9e-83	277.1	413.03	5'-nucleotidase / UDP-sugar diphosphatase [EC:3.1.3.5 3.6.1.45]	domain
Guaymas_MAG_P_070	Bacteria	4484-113	4484-113	4484-113	4484-113				k141_3154094_1	K08978	7.5e-13	46	67.53	bacterial/archaeal transporter family protein	domain
Guaymas_MAG_P_070	Bacteria	4484-113	4484-113	4484-113	4484-113				k141_3154094_2	K18430	3.7e-104	345.8	445.7	N,N'-diacetyllegionaminate synthase [EC:2.5.1.101]	domain
Guaymas_MAG_P_070	Bacteria	4484-113	4484-113	4484-113	4484-113			*	k141_7327013_2	K02654	4.6e-42	141.9	119.67	leader peptidase (prepilin peptidase) / N-methyltransferase [EC:3.4.23.43 2.1.1.-]	full
Guaymas_MAG_P_070	Bacteria	4484-113	4484-113	4484-113	4484-113				k141_7327172_1	K02415	0.018	12.2	28.77	flagellar FliL protein	domain
Guaymas_MAG_P_070	Bacteria	4484-113	4484-113	4484-113	4484-113				k141_6471917_1	K03043	4.9e-158	525.1	683.87	DNA-directed RNA polymerase subunit beta [EC:2.7.7.6]	full
Guaymas_MAG_P_070	Bacteria	4484-113	4484-113	4484-113	4484-113				k141_4438050_1	K06882	3.7e-06	23.2	186.3	uncharacterized protein	domain
Guaymas_MAG_P_070	Bacteria	4484-113	4484-113	4484-113	4484-113			*	k141_6471945_1	K07491	4.8e-27	92.6	16.73	putative transposase	domain
Guaymas_MAG_P_070	Bacteria	4484-113	4484-113	4484-113	4484-113			*	k141_6899595_2	K18672	1.2e-81	272.1	75.97	diadenylate cyclase [EC:2.7.7.85]	full
Guaymas_MAG_P_070	Bacteria	4484-113	4484-113	4484-113	4484-113			*	k141_6899595_3	K00796	3.8e-126	419.5	259.6	dihydropteroate synthase [EC:2.5.1.15]	full
Guaymas_MAG_P_070	Bacteria	4484-113	4484-113	4484-113	4484-113				k141_4225513_1	K07335	3.9e-05	20.2	103.5	basic membrane protein A and related proteins	full
Guaymas_MAG_P_070	Bacteria	4484-113	4484-113	4484-113	4484-113				k141_4225513_2	K02337	1.2e-51	173	894.53	DNA polymerase III subunit alpha [EC:2.7.7.7]	full
Guaymas_MAG_P_070	Bacteria	4484-113	4484-113	4484-113	4484-113				k141_6793429_1	K02535	1.2e-31	107.1	306.23	UDP-3-O-[3-hydroxymyristoyl] N-acetylglucosamine deacetylase [EC:3.5.1.108]	domain
Guaymas_MAG_P_070	Bacteria	4484-113	4484-113	4484-113	4484-113			*	k141_6793429_2	K15977	2.1e-24	84.1	60.27	putative oxidoreductase	domain
Guaymas_MAG_P_070	Bacteria	4484-113	4484-113	4484-113	4484-113				k141_6793429_3	K14194	0.00038	16.2	278.4	serine-aspartate repeat-containing protein C/D/E	domain
Guaymas_MAG_P_070	Bacteria	4484-113	4484-113	4484-113	4484-113				k141_6793587_1	K12340	3.4e-06	23.5	239.8	outer membrane protein	domain
Guaymas_MAG_P_070	Bacteria	4484-113	4484-113	4484-113	4484-113				k141_6793587_2	K13770	4.9e-32	108.5	123.9	TetR/AcrR family transcriptional regulator, fatty acid metabolism regulator protein	domain
Guaymas_MAG_P_070	Bacteria	4484-113	4484-113	4484-113	4484-113				k141_8077264_1	K17758	3.7e-33	112.1	277.27	ADP-dependent NAD(P)H-hydrate dehydratase [EC:4.2.1.136]	domain
Guaymas_MAG_P_070	Bacteria	4484-113	4484-113	4484-113	4484-113				k141_4547359_1	K00772	2e-25	86.7	309.37	5'-methylthioadenosine phosphorylase [EC:2.4.2.28]	full
Guaymas_MAG_P_070	Bacteria	4484-113	4484-113	4484-113	4484-113				k141_4547359_3	K06168	1.2e-47	159.9	450.77	tRNA-2-methylthio-N6-dimethylallyladenosine synthase [EC:2.8.4.3]	full
Guaymas_MAG_P_070	Bacteria	4484-113	4484-113	4484-113	4484-113				k141_7114873_1	K11719	6.4e-13	45.9	61.4	lipopolysaccharide export system protein LptC	domain
Guaymas_MAG_P_070	Bacteria	4484-113	4484-113	4484-113	4484-113				k141_7114873_2	K02517	3.1e-25	85.7	175.47	Kdo2-lipid IVA lauroyltransferase/acyltransferase [EC:2.3.1.241 2.3.1.-]	full
Guaymas_MAG_P_070	Bacteria	4484-113	4484-113	4484-113	4484-113				k141_7114873_3	K02517	0.002	13.6	175.47	Kdo2-lipid IVA lauroyltransferase/acyltransferase [EC:2.3.1.241 2.3.1.-]	full
Guaymas_MAG_P_070	Bacteria	4484-113	4484-113	4484-113	4484-113				k141_7436657_2	K06942	1.8e-35	119.8	397.13	ribosome-binding ATPase	domain
Guaymas_MAG_P_070	Bacteria	4484-113	4484-113	4484-113	4484-113				k141_3903597_1	K03856	1.9e-57	192.5	461.37	3-deoxy-7-phosphoheptulonate synthase [EC:2.5.1.54]	domain
Guaymas_MAG_P_070	Bacteria	4484-113	4484-113	4484-113	4484-113				k141_3903597_2	K01735	2.8e-85	284.4	325.9	3-dehydroquinate synthase [EC:4.2.3.4]	domain
Guaymas_MAG_P_070	Bacteria	4484-113	4484-113	4484-113	4484-113			*	k141_3903597_3	K00891	3e-45	152.8	132.03	shikimate kinase [EC:2.7.1.71]	domain
Guaymas_MAG_P_070	Bacteria	4484-113	4484-113	4484-113	4484-113				k141_3903597_4	K03086	2.8e-133	443	453.6	RNA polymerase primary sigma factor	full
Guaymas_MAG_P_070	Bacteria	4484-113	4484-113	4484-113	4484-113				k141_2515915_1	K09800	0.0002	17.3	98.77	translocation and assembly module TamB	domain
Guaymas_MAG_P_070	Bacteria	4484-113	4484-113	4484-113	4484-113				k141_2621862_1	K01627	1.4e-53	179.8	241.4	2-dehydro-3-deoxyphosphooctonate aldolase (KDO 8-P synthase) [EC:2.5.1.55]	full
Guaymas_MAG_P_070	Bacteria	4484-113	4484-113	4484-113	4484-113			*	k141_2621862_3	K01008	1.6e-109	364.3	136.03	selenide, water dikinase [EC:2.7.9.3]	full
Guaymas_MAG_P_070	Bacteria	4484-113	4484-113	4484-113	4484-113				k141_2621862_4	K15987	1.5e-49	165.8	865.27	K(+)-stimulated pyrophosphate-energized sodium pump	full
Guaymas_MAG_P_070	Bacteria	4484-113	4484-113	4484-113	4484-113			*	k141_1552139_2	K03628	3.7e-76	254	212.4	transcription termination factor Rho	full
Guaymas_MAG_P_070	Bacteria	4484-113	4484-113	4484-113	4484-113			*	k141_5617271_1	K04070	1.2e-72	242.4	113.87	putative pyruvate formate lyase activating enzyme [EC:1.97.1.4]	full
Guaymas_MAG_P_070	Bacteria	4484-113	4484-113	4484-113	4484-113				k141_3264179_1	K01667	8.9e-148	491.1	687.47	tryptophanase [EC:4.1.99.1]	full
Guaymas_MAG_P_070	Bacteria	4484-113	4484-113	4484-113	4484-113				k141_7971307_2	K21394	4.1e-22	76	100.83	TRAP-type transport system small permease protein	domain
Guaymas_MAG_P_070	Bacteria	4484-113	4484-113	4484-113	4484-113			*	k141_7971307_3	K21395	4.6e-58	194.6	96.93	TRAP-type transport system periplasmic protein	full
Guaymas_MAG_P_070	Bacteria	4484-113	4484-113	4484-113	4484-113			*	k141_7971307_4	K22210	3.2e-39	131.9	112.1	D-glutamate cyclase [EC:4.2.1.48]	full
Guaymas_MAG_P_070	Bacteria	4484-113	4484-113	4484-113	4484-113				k141_2837214_1	K03614	0.0048	12.9	285.1	Na+-translocating ferredoxin:NAD+ oxidoreductase subunit D [EC:7.2.1.2]	domain
Guaymas_MAG_P_070	Bacteria	4484-113	4484-113	4484-113	4484-113				k141_2837214_2	K03892	6.1e-09	33.3	89.6	ArsR family transcriptional regulator, arsenate/arsenite/antimonite-responsive transcriptional repressor	domain
Guaymas_MAG_P_070	Bacteria	4484-113	4484-113	4484-113	4484-113			*	k141_2837214_3	K00602	2.3e-57	192	132	phosphoribosylaminoimidazolecarboxamide formyltransferase / IMP cyclohydrolase [EC:2.1.2.3 3.5.4.10]	full
Guaymas_MAG_P_070	Bacteria	4484-113	4484-113	4484-113	4484-113				k141_5189871_1	K01895	3.6e-100	333.5	761.2	acetyl-CoA synthetase [EC:6.2.1.1]	domain
Guaymas_MAG_P_070	Bacteria	4484-113	4484-113	4484-113	4484-113				k141_5189871_2	K15789	1.5e-40	136.7	211.9	threonine 3-dehydrogenase [EC:1.1.1.103]	full
Guaymas_MAG_P_070	Bacteria	4484-113	4484-113	4484-113	4484-113			*	k141_1980254_1	K07139	1.3e-101	338.2	205.33	uncharacterized protein	domain
Guaymas_MAG_P_070	Bacteria	4484-113	4484-113	4484-113	4484-113				k141_1980254_2	K03495	1.3e-24	83.7	239.6	tRNA uridine 5-carboxymethylaminomethyl modification enzyme	full
Guaymas_MAG_P_070	Bacteria	4484-113	4484-113	4484-113	4484-113				k141_484111_2	K06131	0.0022	13.3	258.7	cardiolipin synthase A/B [EC:2.7.8.-]	full
Guaymas_MAG_P_070	Bacteria	4484-113	4484-113	4484-113	4484-113				k141_484111_3	K05569	0.058	10.3	98.33	multicomponent Na+:H+ antiporter subunit E	full
Guaymas_MAG_P_070	Bacteria	4484-113	4484-113	4484-113	4484-113				k141_2087613_2	K13735	0.0026	12.6	123.9	adhesin/invasin	domain
Guaymas_MAG_P_070	Bacteria	4484-113	4484-113	4484-113	4484-113				k141_5190185_1	K09815	2.7e-11	40.1	258.9	zinc transport system substrate-binding protein	full
Guaymas_MAG_P_070	Bacteria	4484-113	4484-113	4484-113	4484-113				k141_5190185_2	K09817	1.3e-74	248.9	282.57	zinc transport system ATP-binding protein [EC:7.2.2.-]	domain
Guaymas_MAG_P_070	Bacteria	4484-113	4484-113	4484-113	4484-113				k141_5190185_3	K09816	3.8e-31	105.6	278.23	zinc transport system permease protein	domain
Guaymas_MAG_P_070	Bacteria	4484-113	4484-113	4484-113	4484-113				k141_3904769_1	K01337	1e-06	24.9	164.67	lysyl endopeptidase [EC:3.4.21.50]	domain
Guaymas_MAG_P_070	Bacteria	4484-113	4484-113	4484-113	4484-113			*	k141_3904769_2	K06006	1.1e-17	61.9	40.77	periplasmic protein CpxP/Spy	full
Guaymas_MAG_P_070	Bacteria	4484-113	4484-113	4484-113	4484-113			*	k141_2302655_1	K22278	2.1e-53	179	83.93	peptidoglycan-N-acetylglucosamine deacetylase [EC:3.5.1.104]	domain
Guaymas_MAG_P_070	Bacteria	4484-113	4484-113	4484-113	4484-113			*	k141_2302655_2	K09458	4e-165	548.2	482.43	3-oxoacyl-[acyl-carrier-protein] synthase II [EC:2.3.1.179]	domain
Guaymas_MAG_P_070	Bacteria	4484-113	4484-113	4484-113	4484-113			*	k141_2302655_3	K00059	1.6e-86	287.9	274.47	3-oxoacyl-[acyl-carrier protein] reductase [EC:1.1.1.100]	full
Guaymas_MAG_P_070	Bacteria	4484-113	4484-113	4484-113	4484-113			*	k141_2302655_4	K00677	8e-110	364.3	161.87	UDP-N-acetylglucosamine acyltransferase [EC:2.3.1.129]	domain
Guaymas_MAG_P_070	Bacteria	4484-113	4484-113	4484-113	4484-113			*	k141_2302655_5	K06196	1.2e-43	146.7	133.63	cytochrome c-type biogenesis protein	domain
Guaymas_MAG_P_070	Bacteria	4484-113	4484-113	4484-113	4484-113				k141_2302655_6	K01434	4.8e-54	181	411.4	penicillin G amidase [EC:3.5.1.11]	full
Guaymas_MAG_P_070	Bacteria	4484-113	4484-113	4484-113	4484-113			*	k141_6367440_1	K03820	5.5e-107	356.1	193.27	apolipoprotein N-acyltransferase [EC:2.3.1.269]	full
Guaymas_MAG_P_070	Bacteria	4484-113	4484-113	4484-113	4484-113				k141_7865565_1	K02259	0.087	8	60.13	cytochrome c oxidase assembly protein subunit 15	full
Guaymas_MAG_P_070	Bacteria	4484-113	4484-113	4484-113	4484-113				k141_7865565_2	K03892	5.5e-23	79.1	89.6	ArsR family transcriptional regulator, arsenate/arsenite/antimonite-responsive transcriptional repressor	domain
Guaymas_MAG_P_070	Bacteria	4484-113	4484-113	4484-113	4484-113				k141_3265442_1	K07280	3.1e-10	36.9	55.3	outer membrane protein	domain
Guaymas_MAG_P_070	Bacteria	4484-113	4484-113	4484-113	4484-113				k141_3265442_2	K03328	4.4e-35	118.5	246.37	polysaccharide transporter, PST family	full
Guaymas_MAG_P_070	Bacteria	4484-113	4484-113	4484-113	4484-113				k141_3265442_3	K16635	0.021	10.8	1042.03	exoenzyme S	full
Guaymas_MAG_P_070	Bacteria	4484-113	4484-113	4484-113	4484-113				k141_3372527_3	K13589	9.3e-20	67.8	128.33	two-component system, cell cycle response regulator CpdR	domain
Guaymas_MAG_P_070	Bacteria	4484-113	4484-113	4484-113	4484-113				k141_5404916_2	K08713	9.8e-14	48.7	65.03	potassium channel LctB	domain
Guaymas_MAG_P_070	Bacteria	4484-113	4484-113	4484-113	4484-113				k141_2944768_1	K07316	1.4e-51	173.3	199.83	adenine-specific DNA-methyltransferase [EC:2.1.1.72]	domain
Guaymas_MAG_P_070	Bacteria	4484-113	4484-113	4484-113	4484-113				k141_2944768_2	K01156	2.6e-08	29.8	152.77	type III restriction enzyme [EC:3.1.21.5]	full
Guaymas_MAG_P_070	Bacteria	4484-113	4484-113	4484-113	4484-113				k141_6046538_1	K14954	0.0099	12.8	106.27	lipoprotein LprG	full
Guaymas_MAG_P_070	Bacteria	4484-113	4484-113	4484-113	4484-113				k141_6046538_2	K02107	0.0024	15.4	39.87	V/A-type H+/Na+-transporting ATPase subunit G/H	domain
Guaymas_MAG_P_070	Bacteria	4484-113	4484-113	4484-113	4484-113			*	k141_6046538_3	K00954	6.8e-72	238.8	64.93	pantetheine-phosphate adenylyltransferase [EC:2.7.7.3]	full
Guaymas_MAG_P_070	Bacteria	4484-113	4484-113	4484-113	4484-113				k141_6046538_4	K08084	3.4e-16	57	74.33	type IV fimbrial biogenesis protein FimT	domain
Guaymas_MAG_P_070	Bacteria	4484-113	4484-113	4484-113	4484-113			*	k141_3801060_1	K01129	3e-57	192	121.37	dGTPase [EC:3.1.5.1]	full
Guaymas_MAG_P_070	Bacteria	4484-113	4484-113	4484-113	4484-113				k141_7117454_9	K07451	0.014	11.9	37.43	5-methylcytosine-specific restriction enzyme A [EC:3.1.21.-]	domain
Guaymas_MAG_P_070	Bacteria	4484-113	4484-113	4484-113	4484-113				k141_7117454_12	K07505	1e-10	38.4	124.53	regulatory protein RepA	full
Guaymas_MAG_P_070	Bacteria	4484-113	4484-113	4484-113	4484-113				k141_485660_1	K14953	0.021	11.8	58.53	ipoprotein LpqH	full
Guaymas_MAG_P_070	Bacteria	4484-113	4484-113	4484-113	4484-113			*	k141_485660_2	K03100	1.5e-75	251.8	117.63	signal peptidase I [EC:3.4.21.89]	full
Guaymas_MAG_P_070	Bacteria	4484-113	4484-113	4484-113	4484-113				k141_7973228_1	K03406	0.02	11	56.13	methyl-accepting chemotaxis protein	domain
Guaymas_MAG_P_070	Bacteria	4484-113	4484-113	4484-113	4484-113				k141_7973228_2	K07143	1.2e-06	25.4	65.13	UPF0148 protein	full
Guaymas_MAG_P_070	Bacteria	4484-113	4484-113	4484-113	4484-113				k141_7973228_3	K02462	5.9e-05	20.6	45.97	general secretion pathway protein M	domain
Guaymas_MAG_P_070	Bacteria	4484-113	4484-113	4484-113	4484-113			*	k141_7973228_4	K03088	3.5e-36	122.3	58.63	RNA polymerase sigma-70 factor, ECF subfamily	full
Guaymas_MAG_P_070	Bacteria	4484-113	4484-113	4484-113	4484-113			*	k141_7973228_5	K01174	1.1e-47	159.9	70.67	micrococcal nuclease [EC:3.1.31.1]	domain
Guaymas_MAG_P_070	Bacteria	4484-113	4484-113	4484-113	4484-113			*	k141_5191660_1	K00174	2.6e-132	439.6	343.33	2-oxoglutarate/2-oxoacid ferredoxin oxidoreductase subunit alpha [EC:1.2.7.3 1.2.7.11]	full
Guaymas_MAG_P_070	Bacteria	4484-113	4484-113	4484-113	4484-113				k141_5191660_2	K00176	1.4e-09	34.8	68.37	2-oxoglutarate ferredoxin oxidoreductase subunit delta [EC:1.2.7.3]	domain
Guaymas_MAG_P_070	Bacteria	4484-113	4484-113	4484-113	4484-113				k141_2304141_1	K01761	2.3e-87	290.3	493.2	methionine-gamma-lyase [EC:4.4.1.11]	full
Guaymas_MAG_P_070	Bacteria	4484-113	4484-113	4484-113	4484-113				k141_2197350_1	K03699	2.1e-07	27.1	318.53	putative hemolysin	full
Guaymas_MAG_P_070	Bacteria	4484-113	4484-113	4484-113	4484-113			*	k141_2197350_2	K04095	2.9e-41	139.4	54.63	cell filamentation protein	domain
Guaymas_MAG_P_070	Bacteria	4484-113	4484-113	4484-113	4484-113				k141_2197350_3	K04034	1.9e-05	20.7	279.5	anaerobic magnesium-protoporphyrin IX monomethyl ester cyclase [EC:1.21.98.3]	full
Guaymas_MAG_P_070	Bacteria	4484-113	4484-113	4484-113	4484-113				k141_7758955_1	K04069	1.3e-07	27.8	114.97	pyruvate formate lyase activating enzyme [EC:1.97.1.4]	full
Guaymas_MAG_P_070	Bacteria	4484-113	4484-113	4484-113	4484-113				k141_7758955_2	K13630	0.021	12.1	44.73	multiple antibiotic resistance protein MarB	domain
Guaymas_MAG_P_070	Bacteria	4484-113	4484-113	4484-113	4484-113				k141_3588016_2	K01969	1.2e-18	64.2	763.9	3-methylcrotonyl-CoA carboxylase beta subunit [EC:6.4.1.4]	full
Guaymas_MAG_P_070	Bacteria	4484-113	4484-113	4484-113	4484-113				k141_2946186_1	K01053	0.023	10.8	224.27	gluconolactonase [EC:3.1.1.17]	full
Guaymas_MAG_P_070	Bacteria	4484-113	4484-113	4484-113	4484-113				k141_2946186_2	K14954	0.018	12	106.27	lipoprotein LprG	full
Guaymas_MAG_P_070	Bacteria	4484-113	4484-113	4484-113	4484-113				k141_3481681_3	K18843	3.3e-06	24.5	32.57	antitoxin HicB	domain
Guaymas_MAG_P_070	Bacteria	4484-113	4484-113	4484-113	4484-113				k141_8081228_1	K21162	6.6e-12	41.6	204.33	enediyne biosynthesis protein E4	domain
Guaymas_MAG_P_070	Bacteria	4484-113	4484-113	4484-113	4484-113				k141_8081228_2	K09811	0.01	12.1	96.7	cell division transport system permease protein	domain
Guaymas_MAG_P_070	Bacteria	4484-113	4484-113	4484-113	4484-113				k141_3267277_1	K21397	2.7e-16	56.1	384.37	ABC transport system ATP-binding/permease protein	domain
Guaymas_MAG_P_070	Bacteria	4484-113	4484-113	4484-113	4484-113			*	k141_3267277_2	K03801	2.2e-82	274.6	249.9	lipoyl(octanoyl) transferase [EC:2.3.1.181]	full
Guaymas_MAG_P_070	Bacteria	4484-113	4484-113	4484-113	4484-113				k141_486839_1	K08602	1.7e-08	30.5	141	oligoendopeptidase F [EC:3.4.24.-]	full
Guaymas_MAG_P_070	Bacteria	4484-113	4484-113	4484-113	4484-113				k141_58746_1	K04066	5.2e-16	55	108.47	primosomal protein N' (replication factor Y) (superfamily II helicase) [EC:3.6.4.-]	domain
Guaymas_MAG_P_070	Bacteria	4484-113	4484-113	4484-113	4484-113				k141_5941356_1	K00282	2.8e-37	125.7	417.3	glycine dehydrogenase subunit 1 [EC:1.4.4.2]	domain
Guaymas_MAG_P_070	Bacteria	4484-113	4484-113	4484-113	4484-113				k141_5941356_2	K00283	6.3e-102	339.1	520.07	glycine dehydrogenase subunit 2 [EC:1.4.4.2]	domain
Guaymas_MAG_P_070	Bacteria	4484-113	4484-113	4484-113	4484-113			*	k141_4337458_2	K01867	4.8e-111	369.2	152.87	tryptophanyl-tRNA synthetase [EC:6.1.1.2]	domain
Guaymas_MAG_P_070	Bacteria	4484-113	4484-113	4484-113	4484-113				k141_7868172_1	K09800	0.0011	14.7	98.77	translocation and assembly module TamB	domain
Guaymas_MAG_P_070	Bacteria	4484-113	4484-113	4484-113	4484-113				k141_7868172_2	K02418	0.1	9.3	24.67	flagellar protein FliO/FliZ	domain
Guaymas_MAG_P_070	Bacteria	4484-113	4484-113	4484-113	4484-113				k141_8403553_1	K06207	3.6e-52	174.5	400.63	GTP-binding protein	full
Guaymas_MAG_P_070	Bacteria	4484-113	4484-113	4484-113	4484-113				k141_8403553_2	K02110	0.0011	16.1	71.6	F-type H+-transporting ATPase subunit c	domain
Guaymas_MAG_P_070	Bacteria	4484-113	4484-113	4484-113	4484-113			*	k141_8403553_3	K01778	4.2e-88	293.1	70.97	diaminopimelate epimerase [EC:5.1.1.7]	full
Guaymas_MAG_P_070	Bacteria	4484-113	4484-113	4484-113	4484-113			*	k141_8403553_4	K07491	2.3e-29	100.3	16.73	putative transposase	domain
Guaymas_MAG_P_070	Bacteria	4484-113	4484-113	4484-113	4484-113				k141_166091_1	K02456	6.5e-05	20.2	81.1	general secretion pathway protein G	domain
Guaymas_MAG_P_070	Bacteria	4484-113	4484-113	4484-113	4484-113			*	k141_8295647_2	K00721	3.8e-59	197.9	182.53	dolichol-phosphate mannosyltransferase [EC:2.4.1.83]	full
Guaymas_MAG_P_070	Bacteria	4484-113	4484-113	4484-113	4484-113				k141_8295647_3	K12962	0.00073	16.5	86.07	undecaprenyl phosphate-alpha-L-ara4N flippase subunit ArnE	full
Guaymas_MAG_P_070	Bacteria	4484-113	4484-113	4484-113	4484-113			*	k141_7868396_2	K00940	6.8e-68	226.9	148.17	nucleoside-diphosphate kinase [EC:2.7.4.6]	domain
Guaymas_MAG_P_070	Bacteria	4484-113	4484-113	4484-113	4484-113				k141_7868396_3	K07814	9.3e-58	193.6	256.43	putative two-component system response regulator	full
Guaymas_MAG_P_070	Bacteria	4484-113	4484-113	4484-113	4484-113				k141_6263073_2	K21345	3e-61	203.2	219.23	D-glycero-beta-D-manno-heptose 1-phosphate adenylyltransferase [EC:2.7.7.70]	domain
Guaymas_MAG_P_070	Bacteria	4484-113	4484-113	4484-113	4484-113				k141_6263073_3	K02242	3e-15	53.8	65.77	competence protein ComFC	domain
Guaymas_MAG_P_070	Bacteria	4484-113	4484-113	4484-113	4484-113				k141_6370690_1	K00302	0.00018	16.8	1253.1	sarcosine oxidase, subunit alpha [EC:1.5.3.1]	full
Guaymas_MAG_P_070	Bacteria	4484-113	4484-113	4484-113	4484-113				k141_6370690_2	K14127	2.1e-10	37.5	177.4	F420-non-reducing hydrogenase iron-sulfur subunit [EC:1.12.99.- 1.8.98.5 1.8.98.6]	domain
Guaymas_MAG_P_070	Bacteria	4484-113	4484-113	4484-113	4484-113			*	k141_7760565_1	K03284	6.1e-57	190.9	163.93	magnesium transporter	domain
Guaymas_MAG_P_070	Bacteria	4484-113	4484-113	4484-113	4484-113				k141_5515838_1	K12132	6.7e-55	184	219.37	eukaryotic-like serine/threonine-protein kinase [EC:2.7.11.1]	domain
Guaymas_MAG_P_070	Bacteria	4484-113	4484-113	4484-113	4484-113			*	k141_5515838_2	K04757	5.3e-23	79.6	52.1	serine/threonine-protein kinase RsbW [EC:2.7.11.1]	domain
Guaymas_MAG_P_070	Bacteria	4484-113	4484-113	4484-113	4484-113				k141_2521213_1	K09607	6.7e-07	25.7	123.8	immune inhibitor A [EC:3.4.24.-]	domain
Guaymas_MAG_P_070	Bacteria	4484-113	4484-113	4484-113	4484-113				k141_2521213_2	K21571	0.0038	14.2	100.7	starch-binding outer membrane protein SusE/F	full
Guaymas_MAG_P_070	Bacteria	4484-113	4484-113	4484-113	4484-113				k141_2091663_1	K00564	7.1e-16	55.5	116.5	16S rRNA (guanine1207-N2)-methyltransferase [EC:2.1.1.172]	full
Guaymas_MAG_P_070	Bacteria	4484-113	4484-113	4484-113	4484-113				k141_1984491_1	K01704	3.2e-19	66.8	138.3	3-isopropylmalate/(R)-2-methylmalate dehydratase small subunit [EC:4.2.1.33 4.2.1.35]	domain
Guaymas_MAG_P_070	Bacteria	4484-113	4484-113	4484-113	4484-113				k141_1984491_2	K01703	1.5e-135	450	477.27	3-isopropylmalate/(R)-2-methylmalate dehydratase large subunit [EC:4.2.1.33 4.2.1.35]	full
Guaymas_MAG_P_070	Bacteria	4484-113	4484-113	4484-113	4484-113			*	k141_1984491_3	K11785	3.9e-103	341.6	260.47	1,4-dihydroxy-6-naphthoate synthase [EC:1.14.-.-]	full
Guaymas_MAG_P_070	Bacteria	4484-113	4484-113	4484-113	4484-113			*	k141_7333914_1	K22278	2.9e-71	238	83.93	peptidoglycan-N-acetylglucosamine deacetylase [EC:3.5.1.104]	domain
Guaymas_MAG_P_070	Bacteria	4484-113	4484-113	4484-113	4484-113				k141_7333914_2	K13449	0.015	12	158.03	pathogenesis-related protein 1	domain
Guaymas_MAG_P_070	Bacteria	4484-113	4484-113	4484-113	4484-113				k141_3908999_1	K03046	1.9e-124	413.9	486.6	DNA-directed RNA polymerase subunit beta' [EC:2.7.7.6]	full
Guaymas_MAG_P_070	Bacteria	4484-113	4484-113	4484-113	4484-113				k141_1236552_1	K02961	0.041	10.9	85.4	small subunit ribosomal protein S17	domain
Guaymas_MAG_P_070	Bacteria	4484-113	4484-113	4484-113	4484-113				k141_1130007_1	K02666	1e-09	34.9	433.87	type IV pilus assembly protein PilQ	full
Guaymas_MAG_P_070	Bacteria	4484-113	4484-113	4484-113	4484-113				k141_1130007_2	K04060	0.01	13.2	70.97	type III secretion protein Y	domain
Guaymas_MAG_P_070	Bacteria	4484-113	4484-113	4484-113	4484-113				k141_1130007_3	K02498	0.1	7.7	152.5	HemY protein	domain
Guaymas_MAG_P_070	Bacteria	4484-113	4484-113	4484-113	4484-113			*	k141_4125142_2	K04655	7e-120	398.1	188.47	hydrogenase expression/formation protein HypE	full
Guaymas_MAG_P_070	Bacteria	4484-113	4484-113	4484-113	4484-113			*	k141_4125142_3	K04075	1.2e-46	157	115.7	tRNA(Ile)-lysidine synthase [EC:6.3.4.19]	full
Guaymas_MAG_P_070	Bacteria	4484-113	4484-113	4484-113	4484-113			*	k141_167759_1	K09125	1.9e-61	205.2	29.7	queuosine precursor transporter	full
Guaymas_MAG_P_070	Bacteria	4484-113	4484-113	4484-113	4484-113				k141_167759_2	K02665	0.0035	14.2	83.27	type IV pilus assembly protein PilP	domain
Guaymas_MAG_P_070	Bacteria	4484-113	4484-113	4484-113	4484-113				k141_167759_3	K01573	9.2e-14	48.9	54.7	oxaloacetate decarboxylase (Na+ extruding) subunit gamma	domain
Guaymas_MAG_P_070	Bacteria	4484-113	4484-113	4484-113	4484-113				k141_167759_4	K01571	1.3e-129	430.6	833.87	oxaloacetate decarboxylase (Na+ extruding) subunit alpha [EC:7.2.4.2]	domain
Guaymas_MAG_P_070	Bacteria	4484-113	4484-113	4484-113	4484-113				k141_6157524_1	K03592	1.2e-80	269.2	305.23	PmbA protein	domain
Guaymas_MAG_P_070	Bacteria	4484-113	4484-113	4484-113	4484-113			*	k141_1237222_1	K06919	2.9e-24	82.4	24.1	putative DNA primase/helicase	domain
Guaymas_MAG_P_070	Bacteria	4484-113	4484-113	4484-113	4484-113				k141_1237222_6	K11384	0.03	10	572.13	two-component system, NtrC family, response regulator AlgB	full
Guaymas_MAG_P_070	Bacteria	4484-113	4484-113	4484-113	4484-113				k141_1237222_7	K07483	0.0074	13.6	44.5	transposase	full
Guaymas_MAG_P_070	Bacteria	4484-113	4484-113	4484-113	4484-113				k141_1237222_9	K12064	0.0095	13.4	38.13	conjugal transfer pilus assembly protein TraV	full
Guaymas_MAG_P_070	Bacteria	4484-113	4484-113	4484-113	4484-113				k141_5302648_1	K07090	9.2e-09	32	35.83	uncharacterized protein	domain
Guaymas_MAG_P_070	Bacteria	4484-113	4484-113	4484-113	4484-113				k141_5302648_2	K02650	2.3e-23	80.7	85.1	type IV pilus assembly protein PilA	domain
Guaymas_MAG_P_070	Bacteria	4484-113	4484-113	4484-113	4484-113			*	k141_5302648_3	K02456	1.1e-24	84.7	81.1	general secretion pathway protein G	domain
Guaymas_MAG_P_070	Bacteria	4484-113	4484-113	4484-113	4484-113				k141_2307699_1	K17713	2.5e-26	89.9	154.93	outer membrane protein assembly factor BamB	domain
Guaymas_MAG_P_070	Bacteria	4484-113	4484-113	4484-113	4484-113			*	k141_2307699_2	K07486	5.6e-18	62.5	30.97	transposase	domain
Guaymas_MAG_P_070	Bacteria	4484-113	4484-113	4484-113	4484-113				k141_7976977_1	K02199	0.00062	16.5	93.27	cytochrome c biogenesis protein CcmG, thiol:disulfide interchange protein DsbE	domain
Guaymas_MAG_P_070	Bacteria	4484-113	4484-113	4484-113	4484-113			*	k141_7976977_3	K07171	9.1e-26	88.3	21.43	mRNA interferase MazF [EC:3.1.-.-]	domain
Guaymas_MAG_P_070	Bacteria	4484-113	4484-113	4484-113	4484-113			*	k141_7976977_4	K03466	2.3e-171	568.9	62.47	DNA segregation ATPase FtsK/SpoIIIE, S-DNA-T family	full
Guaymas_MAG_P_070	Bacteria	4484-113	4484-113	4484-113	4484-113				k141_274230_2	K14647	0.00022	16.5	575.2	minor extracellular serine protease Vpr [EC:3.4.21.-]	full
Guaymas_MAG_P_070	Bacteria	4484-113	4484-113	4484-113	4484-113				k141_274230_3	K07346	2.9e-15	53.7	184.8	fimbrial chaperone protein	full
Guaymas_MAG_P_070	Bacteria	4484-113	4484-113	4484-113	4484-113			*	k141_7549572_3	K02313	1.8e-88	295.1	137.43	chromosomal replication initiator protein	full
Guaymas_MAG_P_070	Bacteria	4484-113	4484-113	4484-113	4484-113				k141_1986035_1	K09013	6.7e-08	28.9	162.77	Fe-S cluster assembly ATP-binding protein	domain
Guaymas_MAG_P_070	Bacteria	4484-113	4484-113	4484-113	4484-113				k141_1986035_2	K10822	1.1e-13	48.2	138.23	nonpolar-amino-acid-transporting ATPase [EC:7.4.2.2]	domain
Guaymas_MAG_P_070	Bacteria	4484-113	4484-113	4484-113	4484-113			*	k141_1986035_3	K04749	1.8e-24	84	64.57	anti-sigma B factor antagonist	domain
Guaymas_MAG_P_070	Bacteria	4484-113	4484-113	4484-113	4484-113				k141_1986035_4	K01883	1.6e-64	215.9	394.5	cysteinyl-tRNA synthetase [EC:6.1.1.16]	full
Guaymas_MAG_P_070	Bacteria	4484-113	4484-113	4484-113	4484-113				k141_4767511_2	K16291	6.8e-23	78.7	337.77	L,D-transpeptidase ErfK/SrfK	full
Guaymas_MAG_P_070	Bacteria	4484-113	4484-113	4484-113	4484-113				k141_7656083_1	K11443	1.2e-37	126.9	150.6	two-component system, cell cycle response regulator DivK	domain
Guaymas_MAG_P_070	Bacteria	4484-113	4484-113	4484-113	4484-113				k141_7656083_2	K07636	1.3e-42	143.4	318.13	two-component system, OmpR family, phosphate regulon sensor histidine kinase PhoR [EC:2.7.13.3]	domain
Guaymas_MAG_P_070	Bacteria	4484-113	4484-113	4484-113	4484-113				k141_7227958_1	K00150	2.1e-14	50.6	268.23	glyceraldehyde-3-phosphate dehydrogenase (NAD(P)) [EC:1.2.1.59]	full
Guaymas_MAG_P_070	Bacteria	4484-113	4484-113	4484-113	4484-113			*	k141_7227958_2	K07075	9.1e-35	118	62.07	uncharacterized protein	domain
Guaymas_MAG_P_070	Bacteria	4484-113	4484-113	4484-113	4484-113				k141_7227958_3	K07075	1e-16	58.8	62.07	uncharacterized protein	domain
Guaymas_MAG_P_070	Bacteria	4484-113	4484-113	4484-113	4484-113				k141_7227958_4	K05982	3.5e-41	138.9	225.43	deoxyribonuclease V [EC:3.1.21.7]	full
Guaymas_MAG_P_070	Bacteria	4484-113	4484-113	4484-113	4484-113				k141_7227958_5	K08986	0.01	12	84.1	putative membrane protein	full
Guaymas_MAG_P_070	Bacteria	4484-113	4484-113	4484-113	4484-113				k141_7227958_9	K00571	4.4e-05	20	162.53	site-specific DNA-methyltransferase (adenine-specific) [EC:2.1.1.72]	domain
Guaymas_MAG_P_070	Bacteria	4484-113	4484-113	4484-113	4484-113				k141_275039_1	K03556	1.7e-07	27.3	124.57	LuxR family transcriptional regulator, maltose regulon positive regulatory protein	full
Guaymas_MAG_P_070	Bacteria	4484-113	4484-113	4484-113	4484-113				k141_275039_2	K07503	4.6e-16	55.8	80.27	endonuclease [EC:3.1.-.-]	full
Guaymas_MAG_P_070	Bacteria	4484-113	4484-113	4484-113	4484-113				k141_8085161_1	K07680	0.0053	12.3	218.67	two-component system, NarL family, sensor histidine kinase ComP [EC:2.7.13.3]	domain
Guaymas_MAG_P_070	Bacteria	4484-113	4484-113	4484-113	4484-113				k141_8085161_2	K02341	1.2e-53	180.5	240.87	DNA polymerase III subunit delta' [EC:2.7.7.7]	domain
Guaymas_MAG_P_070	Bacteria	4484-113	4484-113	4484-113	4484-113				k141_2416498_1	K06209	0.0033	14.3	122.13	chorismate mutase [EC:5.4.99.5]	full
Guaymas_MAG_P_070	Bacteria	4484-113	4484-113	4484-113	4484-113				k141_2416498_2	K04487	3.4e-58	194.6	283.83	cysteine desulfurase [EC:2.8.1.7]	full
Guaymas_MAG_P_070	Bacteria	4484-113	4484-113	4484-113	4484-113				k141_2416498_3	K07456	1.6e-19	66.6	357.1	DNA mismatch repair protein MutS2	domain
Guaymas_MAG_P_070	Bacteria	4484-113	4484-113	4484-113	4484-113			*	k141_3592730_1	K08602	4.6e-105	349.8	141	oligoendopeptidase F [EC:3.4.24.-]	full
Guaymas_MAG_P_070	Bacteria	4484-113	4484-113	4484-113	4484-113				k141_3163557_1	K11085	7.3e-115	382.2	722.93	ATP-binding cassette, subfamily B, bacterial MsbA [EC:3.6.3.-]	domain
Guaymas_MAG_P_070	Bacteria	4484-113	4484-113	4484-113	4484-113			*	k141_169776_1	K06941	1.3e-93	311.3	63.13	23S rRNA (adenine2503-C2)-methyltransferase [EC:2.1.1.192]	full
Guaymas_MAG_P_070	Bacteria	4484-113	4484-113	4484-113	4484-113				k141_3057488_1	K21003	0.00027	17	171.47	polysaccharide biosynthesis protein PslJ	full
Guaymas_MAG_P_070	Bacteria	4484-113	4484-113	4484-113	4484-113				k141_3057488_2	K13735	7.1e-07	24.4	123.9	adhesin/invasin	domain
Guaymas_MAG_P_070	Bacteria	4484-113	4484-113	4484-113	4484-113				k141_5090510_1	K03770	3.2e-17	59.9	171.57	peptidyl-prolyl cis-trans isomerase D [EC:5.2.1.8]	domain
Guaymas_MAG_P_070	Bacteria	4484-113	4484-113	4484-113	4484-113				k141_7551246_1	K05581	0.027	11.5	220.53	NAD(P)H-quinone oxidoreductase subunit J [EC:7.1.1.2]	full
Guaymas_MAG_P_070	Bacteria	4484-113	4484-113	4484-113	4484-113			*	k141_7551246_2	K01005	3.5e-76	254.5	45.27	polyisoprenyl-teichoic acid--peptidoglycan teichoic acid transferase [EC:2.7.8.-]	full
Guaymas_MAG_P_070	Bacteria	4484-113	4484-113	4484-113	4484-113			*	k141_7551246_3	K03625	3.2e-40	135.7	90.03	transcription antitermination protein NusB	full
Guaymas_MAG_P_070	Bacteria	4484-113	4484-113	4484-113	4484-113			*	k141_1346135_1	K04094	1e-148	493.5	355.27	methylenetetrahydrofolate--tRNA-(uracil-5-)-methyltransferase [EC:2.1.1.74]	full
Guaymas_MAG_P_070	Bacteria	4484-113	4484-113	4484-113	4484-113				k141_1346135_2	K02843	3.5e-61	204.7	266.9	heptosyltransferase II [EC:2.4.-.-]	domain
Guaymas_MAG_P_070	Bacteria	4484-113	4484-113	4484-113	4484-113				k141_1346135_3	K18235	0.0029	13.9	160.27	virginiamycin B lyase [EC:4.2.99.-]	domain
Guaymas_MAG_P_070	Bacteria	4484-113	4484-113	4484-113	4484-113				k141_276340_3	K04751	3.6e-07	27.3	119.1	nitrogen regulatory protein P-II 1	domain
Guaymas_MAG_P_070	Bacteria	4484-113	4484-113	4484-113	4484-113				k141_276340_4	K09692	0.058	9.2	199.37	teichoic acid transport system permease protein	full
Guaymas_MAG_P_070	Bacteria	4484-113	4484-113	4484-113	4484-113				k141_4663078_2	K22130	1.5e-19	67.7	178.77	3-dehydro-4-phosphotetronate decarboxylase [EC:4.1.1.104]	domain
Guaymas_MAG_P_070	Bacteria	4484-113	4484-113	4484-113	4484-113				k141_704487_2	K03668	0.026	11.5	41.57	heat shock protein HslJ	domain
Guaymas_MAG_P_070	Bacteria	4484-113	4484-113	4484-113	4484-113				k141_704487_5	K02456	4.9e-07	27.1	81.1	general secretion pathway protein G	domain
Guaymas_MAG_P_070	Bacteria	4484-113	4484-113	4484-113	4484-113				k141_7017070_1	K04112	3.4e-08	29.8	326.17	benzoyl-CoA reductase subunit C [EC:1.3.7.8]	full
Guaymas_MAG_P_070	Bacteria	4484-113	4484-113	4484-113	4484-113				k141_7017070_2	K21900	3.9e-40	135.5	278.23	LysR family transcriptional regulator, transcriptional activator of the cysJI operon	domain
Guaymas_MAG_P_070	Bacteria	4484-113	4484-113	4484-113	4484-113				k141_6482109_1	K17713	1.2e-28	97.6	154.93	outer membrane protein assembly factor BamB	domain
Guaymas_MAG_P_070	Bacteria	4484-113	4484-113	4484-113	4484-113			*	k141_5091255_1	K21065	1.1e-137	456.2	338.8	beta-1,2-mannosidase [EC:3.2.1.197]	domain
Guaymas_MAG_P_070	Bacteria	4484-113	4484-113	4484-113	4484-113				k141_1881222_1	K02453	0.0017	14.3	315.47	general secretion pathway protein D	full
Guaymas_MAG_P_070	Bacteria	4484-113	4484-113	4484-113	4484-113			*	k141_1881222_2	K14415	5.7e-120	399.1	249.73	tRNA-splicing ligase RtcB (3'-phosphate/5'-hydroxy nucleic acid ligase) [EC:6.5.1.8]	full
Guaymas_MAG_P_070	Bacteria	4484-113	4484-113	4484-113	4484-113				k141_1881222_3	K20327	0.044	9.7	256.77	glycosyltransferase XagB	full
Guaymas_MAG_P_070	Bacteria	4484-113	4484-113	4484-113	4484-113				k141_6589362_4	K22899	0.0031	14	545.53	vanadium nitrogenase iron protein	full
Guaymas_MAG_P_070	Bacteria	4484-113	4484-113	4484-113	4484-113				k141_5946950_1	K07221	0.00065	16.2	62.3	phosphate-selective porin OprO and OprP	full
Guaymas_MAG_P_070	Bacteria	4484-113	4484-113	4484-113	4484-113				k141_5946950_2	K20810	2.1e-20	70.1	307.2	aminodeoxyfutalosine deaminase [EC:3.5.4.40]	full
Guaymas_MAG_P_070	Bacteria	4484-113	4484-113	4484-113	4484-113				k141_5306077_1	K09800	7.6e-13	45.1	98.77	translocation and assembly module TamB	domain
Guaymas_MAG_P_070	Bacteria	4484-113	4484-113	4484-113	4484-113				k141_5306077_2	K17362	7.8e-11	39.3	79.4	acyl-coenzyme A thioesterase 13 [EC:3.1.2.-]	full
Guaymas_MAG_P_070	Bacteria	4484-113	4484-113	4484-113	4484-113				k141_5306077_3	K02342	3.9e-25	85.8	105.8	DNA polymerase III subunit epsilon [EC:2.7.7.7]	domain
Guaymas_MAG_P_070	Bacteria	4484-113	4484-113	4484-113	4484-113				k141_493114_1	K03723	1.4e-157	524.2	542.5	transcription-repair coupling factor (superfamily II helicase) [EC:3.6.4.-]	full
Guaymas_MAG_P_070	Bacteria	4484-113	4484-113	4484-113	4484-113				k141_6376025_1	K19304	3.3e-47	159.1	162.93	murein DD-endopeptidase [EC:3.4.24.-]	domain
Guaymas_MAG_P_070	Bacteria	4484-113	4484-113	4484-113	4484-113				k141_6376025_2	K03797	8.1e-15	51.8	130.73	carboxyl-terminal processing protease [EC:3.4.21.102]	domain
Guaymas_MAG_P_070	Bacteria	4484-113	4484-113	4484-113	4484-113			*	k141_6376025_3	K03797	2.3e-75	251.6	130.73	carboxyl-terminal processing protease [EC:3.4.21.102]	domain
Guaymas_MAG_P_070	Bacteria	4484-113	4484-113	4484-113	4484-113				k141_6376025_4	K07217	0.004	13.8	206.93	Mn-containing catalase	full
Guaymas_MAG_P_070	Bacteria	4484-113	4484-113	4484-113	4484-113				k141_5627031_1	K01710	2e-49	165.9	474.27	dTDP-glucose 4,6-dehydratase [EC:4.2.1.46]	domain
Guaymas_MAG_P_070	Bacteria	4484-113	4484-113	4484-113	4484-113			*	k141_5627031_2	K06285	2.6e-35	117.2	66.1	transcription attenuation protein (tryptophan RNA-binding attenuator protein)	full
Guaymas_MAG_P_070	Bacteria	4484-113	4484-113	4484-113	4484-113			*	k141_5627031_3	K04651	1.8e-19	66.9	40.27	hydrogenase nickel incorporation protein HypA/HybF	domain
Guaymas_MAG_P_070	Bacteria	4484-113	4484-113	4484-113	4484-113				k141_6268768_1	K10804	0.0026	14.3	99.83	acyl-CoA thioesterase I [EC:3.1.2.- 3.1.2.2 3.1.1.2 3.1.1.5]	domain
Guaymas_MAG_P_070	Bacteria	4484-113	4484-113	4484-113	4484-113				k141_8087892_1	K08483	1.9e-14	50.1	681.37	phosphoenolpyruvate-protein phosphotransferase (PTS system enzyme I) [EC:2.7.3.9]	domain
Guaymas_MAG_P_070	Bacteria	4484-113	4484-113	4484-113	4484-113				k141_8087892_2	K00973	1.6e-36	123.1	251.37	glucose-1-phosphate thymidylyltransferase [EC:2.7.7.24]	full
Guaymas_MAG_P_070	Bacteria	4484-113	4484-113	4484-113	4484-113				k141_4664553_1	K07071	3.7e-09	33.1	125.37	uncharacterized protein	full
Guaymas_MAG_P_070	Bacteria	4484-113	4484-113	4484-113	4484-113			*	k141_4664553_2	K01892	1.6e-132	440.3	277.9	histidyl-tRNA synthetase [EC:6.1.1.21]	full
Guaymas_MAG_P_070	Bacteria	4484-113	4484-113	4484-113	4484-113			*	k141_3702707_1	K05595	4.5e-40	134.5	64.77	multiple antibiotic resistance protein	full
Guaymas_MAG_P_070	Bacteria	4484-113	4484-113	4484-113	4484-113			*	k141_3702707_2	K06076	6.2e-45	151.1	72.67	long-chain fatty acid transport protein	full
Guaymas_MAG_P_070	Bacteria	4484-113	4484-113	4484-113	4484-113				k141_1134769_1	K03543	0.013	11.5	285.47	membrane fusion protein, multidrug efflux system	full
Guaymas_MAG_P_070	Bacteria	4484-113	4484-113	4484-113	4484-113				k141_1134769_2	K04651	0.0025	14.3	40.27	hydrogenase nickel incorporation protein HypA/HybF	domain
Guaymas_MAG_P_070	Bacteria	4484-113	4484-113	4484-113	4484-113			*	k141_1134769_4	K18814	9.6e-43	144.1	134.63	putative inorganic carbon (hco3(-)) transporter	full
Guaymas_MAG_P_070	Bacteria	4484-113	4484-113	4484-113	4484-113				k141_6483853_1	K09718	0.0041	13.1	141.83	uncharacterized protein	full
Guaymas_MAG_P_070	Bacteria	4484-113	4484-113	4484-113	4484-113				k141_706633_1	K07003	1.5e-06	24.1	280.07	uncharacterized protein	domain
Guaymas_MAG_P_070	Bacteria	4484-113	4484-113	4484-113	4484-113				k141_706633_2	K07263	6.2e-50	167.9	188.73	zinc protease [EC:3.4.24.-]	full
Guaymas_MAG_P_070	Bacteria	4484-113	4484-113	4484-113	4484-113				k141_494174_1	K23117	0.0055	12.6	376.53	endo-cleaving rubber dioxygenase [EC:1.13.11.87]	full
Guaymas_MAG_P_070	Bacteria	4484-113	4484-113	4484-113	4484-113				k141_494174_2	K22352	0.018	11.7	547.33	beta-lactamase class D OXA-29 [EC:3.5.2.6]	full
Guaymas_MAG_P_070	Bacteria	4484-113	4484-113	4484-113	4484-113				k141_494174_3	K01880	2.6e-11	39.8	171.17	glycyl-tRNA synthetase [EC:6.1.1.14]	full
Guaymas_MAG_P_070	Bacteria	4484-113	4484-113	4484-113	4484-113				k141_1456078_3	K03325	9.8e-25	84.3	126.4	arsenite transporter	full
Guaymas_MAG_P_070	Bacteria	4484-113	4484-113	4484-113	4484-113				k141_1135294_1	K17713	2.6e-45	152.6	154.93	outer membrane protein assembly factor BamB	domain
Guaymas_MAG_P_070	Bacteria	4484-113	4484-113	4484-113	4484-113			*	k141_6377260_1	K18672	6.6e-42	141.3	75.97	diadenylate cyclase [EC:2.7.7.85]	full
Guaymas_MAG_P_070	Bacteria	4484-113	4484-113	4484-113	4484-113			*	k141_6377260_3	K03431	1.7e-150	499.8	447.1	phosphoglucosamine mutase [EC:5.4.2.10]	domain
Guaymas_MAG_P_070	Bacteria	4484-113	4484-113	4484-113	4484-113				k141_6377260_4	K03476	3.2e-31	105.8	146.4	L-ascorbate 6-phosphate lactonase [EC:3.1.1.-]	full
Guaymas_MAG_P_070	Bacteria	4484-113	4484-113	4484-113	4484-113			*	k141_6377260_5	K14330	5.1e-102	338.8	240.1	fatty aldehyde-generating acyl-ACP reductase [EC:1.2.1.80]	domain
Guaymas_MAG_P_070	Bacteria	4484-113	4484-113	4484-113	4484-113				k141_6377260_6	K01056	0.007	12.9	57.83	peptidyl-tRNA hydrolase, PTH1 family [EC:3.1.1.29]	domain
Guaymas_MAG_P_070	Bacteria	4484-113	4484-113	4484-113	4484-113				k141_2312493_2	K09607	4.6e-17	59.3	123.8	immune inhibitor A [EC:3.4.24.-]	domain
Guaymas_MAG_P_070	Bacteria	4484-113	4484-113	4484-113	4484-113				k141_1456354_1	K07503	4.5e-14	49.3	80.27	endonuclease [EC:3.1.-.-]	full
Guaymas_MAG_P_070	Bacteria	4484-113	4484-113	4484-113	4484-113				k141_1456354_3	K21467	0.00016	17.1	734.8	penicillin-binding protein 3	full
Guaymas_MAG_P_070	Bacteria	4484-113	4484-113	4484-113	4484-113				k141_7660309_1	K02197	0.02	11.6	37.57	cytochrome c-type biogenesis protein CcmE	full
Guaymas_MAG_P_070	Bacteria	4484-113	4484-113	4484-113	4484-113			*	k141_7660309_2	K02067	2.5e-29	99.7	82.47	phospholipid/cholesterol/gamma-HCH transport system substrate-binding protein	domain
Guaymas_MAG_P_070	Bacteria	4484-113	4484-113	4484-113	4484-113			*	k141_7660309_3	K10822	1.6e-41	139.4	138.23	nonpolar-amino-acid-transporting ATPase [EC:7.4.2.2]	domain
Guaymas_MAG_P_070	Bacteria	4484-113	4484-113	4484-113	4484-113			*	k141_7660309_4	K02066	3.7e-69	231.2	42.6	phospholipid/cholesterol/gamma-HCH transport system permease protein	full
Guaymas_MAG_P_070	Bacteria	4484-113	4484-113	4484-113	4484-113				k141_7660309_5	K17713	4e-41	138.8	154.93	outer membrane protein assembly factor BamB	domain
Guaymas_MAG_P_070	Bacteria	4484-113	4484-113	4484-113	4484-113			*	k141_7660309_6	K03478	1.3e-57	193.2	83.37	chitin disaccharide deacetylase [EC:3.5.1.105]	full
Guaymas_MAG_P_070	Bacteria	4484-113	4484-113	4484-113	4484-113			*	k141_7660309_7	K22452	8.7e-82	273.1	72.9	protein-glutamine gamma-glutamyltransferase [EC:2.3.2.13]	domain
Guaymas_MAG_P_070	Bacteria	4484-113	4484-113	4484-113	4484-113				k141_7660309_8	K06934	0.014	11.7	44.4	uncharacterized protein	domain
Guaymas_MAG_P_070	Bacteria	4484-113	4484-113	4484-113	4484-113				k141_601645_2	K15773	1.5e-11	41.9	63.63	HTH-type transcriptional regulator / antitoxin HipB	domain
Guaymas_MAG_P_070	Bacteria	4484-113	4484-113	4484-113	4484-113				k141_601645_3	K00340	0.0074	13.1	100.47	NADH-quinone oxidoreductase subunit K [EC:7.1.1.2]	domain
Guaymas_MAG_P_070	Bacteria	4484-113	4484-113	4484-113	4484-113				k141_3275562_1	K18235	4.3e-05	20	160.27	virginiamycin B lyase [EC:4.2.99.-]	domain
Guaymas_MAG_P_070	Bacteria	4484-113	4484-113	4484-113	4484-113				k141_3275562_2	K07052	8.3e-07	25.6	31.97	uncharacterized protein	full
Guaymas_MAG_P_070	Bacteria	4484-113	4484-113	4484-113	4484-113				k141_4131377_1	K19804	2e-06	24.5	83.33	lipopolysaccharide assembly protein B	domain
Guaymas_MAG_P_070	Bacteria	4484-113	4484-113	4484-113	4484-113				k141_4131377_2	K13309	0.015	11.1	817.43	dTDP-4-amino-4,6-dideoxy-D-glucose ammonia-lyase [EC:4.3.1.30]	full
Guaymas_MAG_P_070	Bacteria	4484-113	4484-113	4484-113	4484-113			*	k141_4450732_1	K01006	4.8e-145	482.3	363.4	pyruvate, orthophosphate dikinase [EC:2.7.9.1]	domain
Guaymas_MAG_P_070	Bacteria	4484-113	4484-113	4484-113	4484-113				k141_4450732_2	K03089	0.0007	15.9	259.2	RNA polymerase sigma-32 factor	full
Guaymas_MAG_P_070	Bacteria	4484-113	4484-113	4484-113	4484-113				k141_3490271_2	K02314	5.7e-27	91.8	110.43	replicative DNA helicase [EC:3.6.4.12]	domain
Guaymas_MAG_P_070	Bacteria	4484-113	4484-113	4484-113	4484-113			*	k141_3490271_3	K01887	2.9e-130	433.1	69.3	arginyl-tRNA synthetase [EC:6.1.1.19]	full
Guaymas_MAG_P_070	Bacteria	4484-113	4484-113	4484-113	4484-113				k141_3490271_4	K00193	4e-48	161.2	658.23	acetyl-CoA decarbonylase/synthase, CODH/ACS complex subunit beta [EC:2.3.1.169]	full
Guaymas_MAG_P_070	Bacteria	4484-113	4484-113	4484-113	4484-113				k141_3490271_6	K01506	1.2e-46	156.7	273.63	5-aminopentanamidase [EC:3.5.1.30]	full
Guaymas_MAG_P_070	Bacteria	4484-113	4484-113	4484-113	4484-113			*	k141_4024362_1	K03734	3.9e-51	171.7	41.6	FAD:protein FMN transferase [EC:2.7.1.180]	full
Guaymas_MAG_P_070	Bacteria	4484-113	4484-113	4484-113	4484-113				k141_4024362_2	K00566	5.9e-114	378.3	417.17	tRNA-uridine 2-sulfurtransferase [EC:2.8.1.13]	full
Guaymas_MAG_P_070	Bacteria	4484-113	4484-113	4484-113	4484-113			*	k141_5309000_1	K00615	5.7e-87	290	246.57	transketolase [EC:2.2.1.1]	domain
Guaymas_MAG_P_070	Bacteria	4484-113	4484-113	4484-113	4484-113				k141_5309000_2	K00615	6.3e-63	210.5	246.57	transketolase [EC:2.2.1.1]	domain
Guaymas_MAG_P_070	Bacteria	4484-113	4484-113	4484-113	4484-113				k141_2740879_1	K02469	7.1e-72	240.1	1046.3	DNA gyrase subunit A [EC:5.6.2.2]	full
Guaymas_MAG_P_070	Bacteria	4484-113	4484-113	4484-113	4484-113			*	k141_2740879_2	K03786	7.5e-53	176.6	144.07	3-dehydroquinate dehydratase II [EC:4.2.1.10]	domain
Guaymas_MAG_P_070	Bacteria	4484-113	4484-113	4484-113	4484-113				k141_2740879_3	K07447	0.022	11.3	37.6	putative holliday junction resolvase [EC:3.1.-.-]	domain
Guaymas_MAG_P_070	Bacteria	4484-113	4484-113	4484-113	4484-113				k141_2740879_4	K02397	0.0017	14.9	157.5	flagellar hook-associated protein 3 FlgL	full
Guaymas_MAG_P_070	Bacteria	4484-113	4484-113	4484-113	4484-113			*	k141_2740879_5	K07460	9.5e-32	107.4	32.87	putative endonuclease	domain
Guaymas_MAG_P_070	Bacteria	4484-113	4484-113	4484-113	4484-113				k141_2740879_6	K13735	0.00052	14.9	123.9	adhesin/invasin	domain
Guaymas_MAG_P_070	Bacteria	4484-113	4484-113	4484-113	4484-113				k141_4024937_2	K01848	1.2e-92	308.3	788.23	methylmalonyl-CoA mutase, N-terminal domain [EC:5.4.99.2]	domain
Guaymas_MAG_P_070	Bacteria	4484-113	4484-113	4484-113	4484-113				k141_1030970_1	K12263	0.003	14.7	105.4	cytochrome c551	domain
Guaymas_MAG_P_070	Bacteria	4484-113	4484-113	4484-113	4484-113				k141_1030970_2	K03696	1e-110	368.7	1058	ATP-dependent Clp protease ATP-binding subunit ClpC	domain
Guaymas_MAG_P_070	Bacteria	4484-113	4484-113	4484-113	4484-113				k141_5202004_1	K00335	1e-66	222.8	599.23	NADH-quinone oxidoreductase subunit F [EC:7.1.1.2]	full
Guaymas_MAG_P_070	Bacteria	4484-113	4484-113	4484-113	4484-113				k141_5202004_2	K00334	6.2e-46	154.6	161.27	NADH-quinone oxidoreductase subunit E [EC:7.1.1.2]	domain
Guaymas_MAG_P_070	Bacteria	4484-113	4484-113	4484-113	4484-113				k141_5202004_3	K09825	6.7e-45	150.1	156.6	Fur family transcriptional regulator, peroxide stress response regulator	full
Guaymas_MAG_P_070	Bacteria	4484-113	4484-113	4484-113	4484-113			*	k141_5524331_1	K15633	4.7e-135	448.5	74.27	2,3-bisphosphoglycerate-independent phosphoglycerate mutase [EC:5.4.2.12]	full
Guaymas_MAG_P_070	Bacteria	4484-113	4484-113	4484-113	4484-113			*	k141_68370_1	K11782	1.9e-49	165.6	164.2	chorismate dehydratase [EC:4.2.1.151]	full
Guaymas_MAG_P_070	Bacteria	4484-113	4484-113	4484-113	4484-113			*	k141_68370_2	K18285	1.9e-139	461.6	444.83	aminodeoxyfutalosine synthase [EC:2.5.1.120]	domain
Guaymas_MAG_P_070	Bacteria	4484-113	4484-113	4484-113	4484-113			*	k141_68370_3	K02338	3.2e-90	300.8	49.13	DNA polymerase III subunit beta [EC:2.7.7.7]	domain
Guaymas_MAG_P_070	Bacteria	4484-113	4484-113	4484-113	4484-113			*	k141_68370_4	K03563	7.9e-15	52.4	28.27	carbon storage regulator	domain
Guaymas_MAG_P_070	Bacteria	4484-113	4484-113	4484-113	4484-113			*	k141_68370_5	K06287	9.8e-58	193.2	100	septum formation protein	full
Guaymas_MAG_P_070	Bacteria	4484-113	4484-113	4484-113	4484-113				k141_68370_6	K03495	1.1e-44	150	239.6	tRNA uridine 5-carboxymethylaminomethyl modification enzyme	full
Guaymas_MAG_P_070	Bacteria	4484-113	4484-113	4484-113	4484-113				k141_7769431_1	K02337	3.6e-140	466.4	894.53	DNA polymerase III subunit alpha [EC:2.7.7.7]	full
Guaymas_MAG_P_070	Bacteria	4484-113	4484-113	4484-113	4484-113				k141_8412652_1	K00342	3.1e-26	89.2	573.33	NADH-quinone oxidoreductase subunit M [EC:7.1.1.2]	full
Guaymas_MAG_P_070	Bacteria	4484-113	4484-113	4484-113	4484-113				k141_8412652_2	K00341	4.1e-146	485.7	537.73	NADH-quinone oxidoreductase subunit L [EC:7.1.1.2]	domain
Guaymas_MAG_P_070	Bacteria	4484-113	4484-113	4484-113	4484-113				k141_175534_2	K00313	4.4e-90	299.9	302.87	electron transfer flavoprotein-quinone oxidoreductase [EC:1.5.5.-]	full
Guaymas_MAG_P_070	Bacteria	4484-113	4484-113	4484-113	4484-113				k141_175793_2	K01668	9.2e-58	193	710.77	tyrosine phenol-lyase [EC:4.1.99.2]	full
Guaymas_MAG_P_070	Bacteria	4484-113	4484-113	4484-113	4484-113				k141_3277591_1	K00566	1e-99	331.4	417.17	tRNA-uridine 2-sulfurtransferase [EC:2.8.1.13]	full
Guaymas_MAG_P_070	Bacteria	4484-113	4484-113	4484-113	4484-113				k141_3277591_2	K14955	0.016	11.9	255	lipoprotein LprA	full
Guaymas_MAG_P_070	Bacteria	4484-113	4484-113	4484-113	4484-113				k141_3277591_3	K11753	3.3e-23	79.5	130.13	riboflavin kinase / FMN adenylyltransferase [EC:2.7.1.26 2.7.7.2]	domain
Guaymas_MAG_P_070	Bacteria	4484-113	4484-113	4484-113	4484-113				k141_4561680_2	K03588	2.6e-33	112.4	352.97	cell division protein FtsW	full
Guaymas_MAG_P_070	Bacteria	4484-113	4484-113	4484-113	4484-113				k141_4561680_3	K05837	5.9e-67	223.4	368.57	rod shape determining protein RodA	full
Guaymas_MAG_P_070	Bacteria	4484-113	4484-113	4484-113	4484-113				k141_3492233_1	K03281	0.098	8.3	337.73	chloride channel protein, CIC family	domain
Guaymas_MAG_P_070	Bacteria	4484-113	4484-113	4484-113	4484-113			*	k141_3492233_2	K00793	5.2e-61	204.1	51.17	riboflavin synthase [EC:2.5.1.9]	full
Guaymas_MAG_P_070	Bacteria	4484-113	4484-113	4484-113	4484-113				k141_3492233_3	K02858	1.7e-09	34.2	342.13	3,4-dihydroxy 2-butanone 4-phosphate synthase [EC:4.1.99.12]	domain
Guaymas_MAG_P_070	Bacteria	4484-113	4484-113	4484-113	4484-113				k141_3277893_1	K23351	1.8e-19	67.5	120.5	glutaconyl-CoA/methylmalonyl-CoA decarboxylase subunit gamma	domain
Guaymas_MAG_P_070	Bacteria	4484-113	4484-113	4484-113	4484-113				k141_3277893_2	K01961	9.7e-217	718.8	743.3	acetyl-CoA carboxylase, biotin carboxylase subunit [EC:6.4.1.2 6.3.4.14]	domain
Guaymas_MAG_P_070	Bacteria	4484-113	4484-113	4484-113	4484-113			*	k141_3277893_3	K13766	2.5e-96	319.6	265.6	methylglutaconyl-CoA hydratase [EC:4.2.1.18]	domain
Guaymas_MAG_P_070	Bacteria	4484-113	4484-113	4484-113	4484-113				k141_1032164_1	K02469	0	1038.8	1046.3	DNA gyrase subunit A [EC:5.6.2.2]	full
Guaymas_MAG_P_070	Bacteria	4484-113	4484-113	4484-113	4484-113				k141_4452953_1	K03296	4e-120	399.5	1187.23	hydrophobic/amphiphilic exporter-1 (mainly G- bacteria), HAE1 family	full
Guaymas_MAG_P_070	Bacteria	4484-113	4484-113	4484-113	4484-113			*	k141_6808847_2	K03179	2.6e-47	159	139	4-hydroxybenzoate polyprenyltransferase [EC:2.5.1.39]	domain
Guaymas_MAG_P_070	Bacteria	4484-113	4484-113	4484-113	4484-113				k141_6808847_3	K03824	2e-05	21.3	70.6	putative acetyltransferase [EC:2.3.1.-]	domain
Guaymas_MAG_P_070	Bacteria	4484-113	4484-113	4484-113	4484-113				k141_6808847_4	K15780	7.5e-17	58.4	482.47	bifunctional protein TilS/HprT [EC:6.3.4.19 2.4.2.8]	full
Guaymas_MAG_P_070	Bacteria	4484-113	4484-113	4484-113	4484-113			*	k141_5311377_1	K01890	3.3e-56	188.4	111.43	phenylalanyl-tRNA synthetase beta chain [EC:6.1.1.20]	full
Guaymas_MAG_P_070	Bacteria	4484-113	4484-113	4484-113	4484-113				k141_5311377_2	K17231	1.4e-14	51.1	134.73	iodotyrosine deiodinase [EC:1.21.1.1]	domain
Guaymas_MAG_P_070	Bacteria	4484-113	4484-113	4484-113	4484-113				k141_5311377_3	K06926	2.2e-17	60.6	106.07	uncharacterized protein	full
Guaymas_MAG_P_070	Bacteria	4484-113	4484-113	4484-113	4484-113				k141_5311377_4	K07459	9.1e-05	18.9	127.4	putative ATP-dependent endonuclease of the OLD family	domain
Guaymas_MAG_P_070	Bacteria	4484-113	4484-113	4484-113	4484-113				k141_497879_1	K02622	6.4e-71	236.7	860.2	topoisomerase IV subunit B [EC:5.6.2.2]	domain
Guaymas_MAG_P_070	Bacteria	4484-113	4484-113	4484-113	4484-113				k141_497879_2	K10002	0.0011	15.8	246.1	glutamate/aspartate transport system permease protein	domain
Guaymas_MAG_P_070	Bacteria	4484-113	4484-113	4484-113	4484-113			*	k141_497879_3	K06861	2.2e-126	419.6	291.57	lipopolysaccharide export system ATP-binding protein [EC:3.6.3.-]	domain
Guaymas_MAG_P_070	Bacteria	4484-113	4484-113	4484-113	4484-113				k141_497879_4	K02068	2.2e-42	142.6	226.33	putative ABC transport system ATP-binding protein	domain
Guaymas_MAG_P_070	Bacteria	4484-113	4484-113	4484-113	4484-113			*	k141_924222_1	K03628	1.8e-125	416.8	212.4	transcription termination factor Rho	full
Guaymas_MAG_P_070	Bacteria	4484-113	4484-113	4484-113	4484-113			*	k141_924222_2	K00859	1.8e-29	100.1	57	dephospho-CoA kinase [EC:2.7.1.24]	full
Guaymas_MAG_P_070	Bacteria	4484-113	4484-113	4484-113	4484-113				k141_2316339_1	K03497	2.1e-08	31.2	52.87	ParB family transcriptional regulator, chromosome partitioning protein	full
Guaymas_MAG_P_070	Bacteria	4484-113	4484-113	4484-113	4484-113				k141_2316339_3	K01091	5.3e-30	101.8	119.07	phosphoglycolate phosphatase [EC:3.1.3.18]	domain
Guaymas_MAG_P_070	Bacteria	4484-113	4484-113	4484-113	4484-113				k141_6702115_1	K13735	1.8e-07	26.3	123.9	adhesin/invasin	domain
Guaymas_MAG_P_070	Bacteria	4484-113	4484-113	4484-113	4484-113			*	k141_6595109_1	K18814	3.8e-40	135.5	134.63	putative inorganic carbon (hco3(-)) transporter	full
Guaymas_MAG_P_070	Bacteria	4484-113	4484-113	4484-113	4484-113			*	k141_6595109_2	K02849	1.1e-90	302.2	279.2	heptosyltransferase III [EC:2.4.-.-]	domain
Guaymas_MAG_P_070	Bacteria	4484-113	4484-113	4484-113	4484-113			*	k141_6702186_3	K10773	3e-90	300.3	138.13	endonuclease III [EC:4.2.99.18]	domain
Guaymas_MAG_P_070	Bacteria	4484-113	4484-113	4484-113	4484-113			*	k141_6702186_4	K02342	1.7e-43	146.2	105.8	DNA polymerase III subunit epsilon [EC:2.7.7.7]	domain
Guaymas_MAG_P_070	Bacteria	4484-113	4484-113	4484-113	4484-113				k141_7558252_1	K18843	4.9e-08	30.5	32.57	antitoxin HicB	domain
Guaymas_MAG_P_070	Bacteria	4484-113	4484-113	4484-113	4484-113				k141_7558252_2	K08968	0.025	11.4	78	L-methionine (R)-S-oxide reductase [EC:1.8.4.14]	domain
Guaymas_MAG_P_070	Bacteria	4484-113	4484-113	4484-113	4484-113				k141_3171219_1	K15046	5.1e-15	51.7	387.73	influenza virus NS1A-binding protein	domain
Guaymas_MAG_P_070	Bacteria	4484-113	4484-113	4484-113	4484-113				k141_7664382_1	K06921	4.8e-05	20	76.87	uncharacterized protein	domain
Guaymas_MAG_P_070	Bacteria	4484-113	4484-113	4484-113	4484-113				k141_5526649_1	K01809	2.3e-15	53.6	60.03	mannose-6-phosphate isomerase [EC:5.3.1.8]	domain
Guaymas_MAG_P_070	Bacteria	4484-113	4484-113	4484-113	4484-113			*	k141_1140095_1	K09800	6e-31	105.1	98.77	translocation and assembly module TamB	domain
Guaymas_MAG_P_070	Bacteria	4484-113	4484-113	4484-113	4484-113				k141_6274602_1	K07277	5e-65	217.8	296.87	outer membrane protein insertion porin family	full
Guaymas_MAG_P_070	Bacteria	4484-113	4484-113	4484-113	4484-113			*	k141_7236686_1	K03070	7.9e-189	627	317.97	preprotein translocase subunit SecA [EC:7.4.2.8]	full
Guaymas_MAG_P_070	Bacteria	4484-113	4484-113	4484-113	4484-113				k141_7236686_2	K03749	2.5e-16	57.4	82.5	DedD protein	full
Guaymas_MAG_P_070	Bacteria	4484-113	4484-113	4484-113	4484-113				k141_4349088_1	K06196	0.031	10.6	133.63	cytochrome c-type biogenesis protein	domain
Guaymas_MAG_P_070	Bacteria	4484-113	4484-113	4484-113	4484-113				k141_8415247_1	K17870	6.6e-136	450.6	469.97	NADH oxidase (H2O2-forming) [EC:1.6.3.3]	domain
Guaymas_MAG_P_070	Bacteria	4484-113	4484-113	4484-113	4484-113				k141_8415247_2	K03386	3e-33	113	233.63	peroxiredoxin 2/4 [EC:1.11.1.24]	domain
Guaymas_MAG_P_070	Bacteria	4484-113	4484-113	4484-113	4484-113				k141_925418_1	K16898	5.1e-69	230.8	481.2	ATP-dependent helicase/nuclease subunit A [EC:3.1.-.- 3.6.4.12]	full
Guaymas_MAG_P_070	Bacteria	4484-113	4484-113	4484-113	4484-113				k141_3172046_1	K02488	3.1e-63	211.7	247.2	two-component system, cell cycle response regulator [EC:2.7.7.65]	full
Guaymas_MAG_P_070	Bacteria	4484-113	4484-113	4484-113	4484-113			*	k141_7987031_1	K01912	3.1e-62	208.5	130.13	phenylacetate-CoA ligase [EC:6.2.1.30]	domain
Guaymas_MAG_P_070	Bacteria	4484-113	4484-113	4484-113	4484-113				k141_7987031_2	K06997	0.0031	13.7	74.77	PLP dependent protein	full
Guaymas_MAG_P_070	Bacteria	4484-113	4484-113	4484-113	4484-113				k141_925578_1	K06882	1.9e-13	47.2	186.3	uncharacterized protein	domain
Guaymas_MAG_P_070	Bacteria	4484-113	4484-113	4484-113	4484-113				k141_4992433_1	K00762	3.3e-07	27	92.1	orotate phosphoribosyltransferase [EC:2.4.2.10]	domain
Guaymas_MAG_P_070	Bacteria	4484-113	4484-113	4484-113	4484-113				k141_4992433_2	K01790	7e-31	104.8	193.47	dTDP-4-dehydrorhamnose 3,5-epimerase [EC:5.1.3.13]	full
Guaymas_MAG_P_070	Bacteria	4484-113	4484-113	4484-113	4484-113				k141_4992433_3	K08968	0.00012	18.9	78	L-methionine (R)-S-oxide reductase [EC:1.8.4.14]	domain
Guaymas_MAG_P_070	Bacteria	4484-113	4484-113	4484-113	4484-113				k141_1674464_1	K03768	9e-16	55.2	154.87	peptidyl-prolyl cis-trans isomerase B (cyclophilin B) [EC:5.2.1.8]	domain
Guaymas_MAG_P_070	Bacteria	4484-113	4484-113	4484-113	4484-113				k141_4243244_1	K08217	4.3e-43	144.9	204.77	MFS transporter, DHA3 family, macrolide efflux protein	domain
Guaymas_MAG_P_070	Bacteria	4484-113	4484-113	4484-113	4484-113				k141_4243244_2	K19353	0.001	14.9	329.67	heptose-I-phosphate ethanolaminephosphotransferase [EC:2.7.8.-]	full
Guaymas_MAG_P_070	Bacteria	4484-113	4484-113	4484-113	4484-113				k141_4243244_3	K09167	0.0019	14.9	114.6	uncharacterized protein	domain
Guaymas_MAG_P_070	Bacteria	4484-113	4484-113	4484-113	4484-113				k141_6917895_1	K03641	1.9e-05	21.4	125.63	TolB protein	domain
Guaymas_MAG_P_070	Bacteria	4484-113	4484-113	4484-113	4484-113				k141_6917895_2	K13587	1.4e-65	218.7	356.2	two-component system, cell cycle sensor histidine kinase and response regulator CckA [EC:2.7.13.3]	domain
Guaymas_MAG_P_070	Bacteria	4484-113	4484-113	4484-113	4484-113				k141_6917895_3	K03611	0.098	9.3	57.83	protein dithiol:quinone oxidoreductase [EC:1.8.5.9]	full
Guaymas_MAG_P_070	Bacteria	4484-113	4484-113	4484-113	4484-113			*	k141_6917895_4	K03147	7.4e-191	633	413.9	phosphomethylpyrimidine synthase [EC:4.1.99.17]	full
Guaymas_MAG_P_070	Bacteria	4484-113	4484-113	4484-113	4484-113				k141_7772814_2	K03546	2.8e-17	59.7	182.13	DNA repair protein SbcC/Rad50	domain
Guaymas_MAG_P_070	Bacteria	4484-113	4484-113	4484-113	4484-113				k141_4564631_2	K23269	7.8e-117	388.5	717.6	phosphoribosylformylglycinamidine synthase subunit PurL [EC:6.3.5.3]	full
Guaymas_MAG_P_070	Bacteria	4484-113	4484-113	4484-113	4484-113				k141_7131660_1	K02517	3.1e-49	165	175.47	Kdo2-lipid IVA lauroyltransferase/acyltransferase [EC:2.3.1.241 2.3.1.-]	full
Guaymas_MAG_P_070	Bacteria	4484-113	4484-113	4484-113	4484-113				k141_7131660_2	K03499	2.3e-15	53.9	131.67	trk system potassium uptake protein	domain
Guaymas_MAG_P_070	Bacteria	4484-113	4484-113	4484-113	4484-113				k141_8308141_1	K11105	4.8e-24	81.7	240.3	potassium/hydrogen antiporter	full
Guaymas_MAG_P_070	Bacteria	4484-113	4484-113	4484-113	4484-113			*	k141_8308141_2	K00603	4.8e-133	440.1	417.07	glutamate formiminotransferase / 5-formyltetrahydrofolate cyclo-ligase [EC:2.1.2.5 6.3.3.2]	domain
Guaymas_MAG_P_070	Bacteria	4484-113	4484-113	4484-113	4484-113				k141_8308141_4	K09936	0.018	11.6	45.47	bacterial/archaeal transporter family-2 protein	domain
Guaymas_MAG_P_070	Bacteria	4484-113	4484-113	4484-113	4484-113				k141_500158_2	K00343	2.1e-36	122.9	329.47	NADH-quinone oxidoreductase subunit N [EC:7.1.1.2]	domain
Guaymas_MAG_P_070	Bacteria	4484-113	4484-113	4484-113	4484-113				k141_1248008_1	K21008	7.5e-06	23	63.5	polysaccharide biosynthesis protein PelC	domain
Guaymas_MAG_P_070	Bacteria	4484-113	4484-113	4484-113	4484-113			*	k141_1248008_2	K01991	4.2e-53	177.7	92.07	polysaccharide biosynthesis/export protein	domain
Guaymas_MAG_P_070	Bacteria	4484-113	4484-113	4484-113	4484-113			*	k141_5954762_1	K03555	4.3e-211	701	674.87	DNA mismatch repair protein MutS	domain
Guaymas_MAG_P_070	Bacteria	4484-113	4484-113	4484-113	4484-113				k141_8308558_1	K03580	1.1e-27	94.2	297.63	ATP-dependent helicase HepA [EC:3.6.4.-]	full
Guaymas_MAG_P_070	Bacteria	4484-113	4484-113	4484-113	4484-113				k141_1142021_1	K16793	0.026	11.1	228.17	methanogen homoaconitase small subunit [EC:4.2.1.114]	full
Guaymas_MAG_P_070	Bacteria	4484-113	4484-113	4484-113	4484-113				k141_1142021_2	K00052	5e-100	332.5	399.4	3-isopropylmalate dehydrogenase [EC:1.1.1.85]	full
Guaymas_MAG_P_070	Bacteria	4484-113	4484-113	4484-113	4484-113			*	k141_1142021_3	K19064	7.6e-123	407.5	239.07	lysine 6-dehydrogenase [EC:1.4.1.18]	full
Guaymas_MAG_P_070	Bacteria	4484-113	4484-113	4484-113	4484-113				k141_5420806_1	K22131	0.0049	13.5	376.63	2-dehydrotetronate isomerase [EC:5.3.1.35]	domain
Guaymas_MAG_P_070	Bacteria	4484-113	4484-113	4484-113	4484-113			*	k141_5420806_2	K07192	2.4e-95	317.3	77.03	flotillin	domain
Guaymas_MAG_P_070	Bacteria	4484-113	4484-113	4484-113	4484-113				k141_5420806_3	K23684	0.00052	16	217.93	dolichol-phosphate hexosyltransferase [EC:2.4.1.-]	full
Guaymas_MAG_P_070	Bacteria	4484-113	4484-113	4484-113	4484-113				k141_4244551_1	K14645	1.6e-43	146.2	303.23	serine protease [EC:3.4.21.-]	full
Guaymas_MAG_P_070	Bacteria	4484-113	4484-113	4484-113	4484-113				k141_7666939_1	K15943	0.011	12.7	244.2	nogalonic acid methyl ester cyclase / aklanonic acid methyl ester cyclase [EC:5.5.1.26 5.5.1.23]	full
Guaymas_MAG_P_070	Bacteria	4484-113	4484-113	4484-113	4484-113				k141_7666939_2	K07492	0.0015	15.2	63.03	putative transposase	domain
Guaymas_MAG_P_070	Bacteria	4484-113	4484-113	4484-113	4484-113				k141_8095837_1	K22010	5.4e-24	82.7	142.3	two-component system, response regulator PdtaR	domain
Guaymas_MAG_P_070	Bacteria	4484-113	4484-113	4484-113	4484-113				k141_8095837_2	K07689	7.7e-72	239	245.8	two-component system, NarL family, invasion response regulator UvrY	domain
Guaymas_MAG_P_070	Bacteria	4484-113	4484-113	4484-113	4484-113				k141_821222_1	K00030	6.5e-78	259.8	451.57	isocitrate dehydrogenase (NAD+) [EC:1.1.1.41]	full
Guaymas_MAG_P_070	Bacteria	4484-113	4484-113	4484-113	4484-113				k141_821222_2	K06196	0.039	10.3	133.63	cytochrome c-type biogenesis protein	domain
Guaymas_MAG_P_070	Bacteria	4484-113	4484-113	4484-113	4484-113				k141_821222_3	K05569	0.013	12.4	98.33	multicomponent Na+:H+ antiporter subunit E	full
Guaymas_MAG_P_070	Bacteria	4484-113	4484-113	4484-113	4484-113				k141_821274_1	K03580	6.2e-19	65.1	297.63	ATP-dependent helicase HepA [EC:3.6.4.-]	full
Guaymas_MAG_P_070	Bacteria	4484-113	4484-113	4484-113	4484-113				k141_821274_2	K03524	1.1e-43	147.3	159.73	BirA family transcriptional regulator, biotin operon repressor / biotin---[acetyl-CoA-carboxylase] ligase [EC:6.3.4.15]	full
Guaymas_MAG_P_070	Bacteria	4484-113	4484-113	4484-113	4484-113			*	k141_1570070_1	K02004	2.1e-24	82.9	39.93	putative ABC transport system permease protein	full
Guaymas_MAG_P_070	Bacteria	4484-113	4484-113	4484-113	4484-113			*	k141_1570070_4	K03783	6.7e-78	260.2	180.8	purine-nucleoside phosphorylase [EC:2.4.2.1]	full
Guaymas_MAG_P_070	Bacteria	4484-113	4484-113	4484-113	4484-113				k141_1570070_5	K03208	0.0011	15.1	219.53	colanic acid biosynthesis glycosyl transferase WcaI	full
Guaymas_MAG_P_070	Bacteria	4484-113	4484-113	4484-113	4484-113				k141_6277214_1	K01627	5.7e-56	187.6	241.4	2-dehydro-3-deoxyphosphooctonate aldolase (KDO 8-P synthase) [EC:2.5.1.55]	full
Guaymas_MAG_P_070	Bacteria	4484-113	4484-113	4484-113	4484-113			*	k141_6277214_2	K03281	7.7e-145	481.5	337.73	chloride channel protein, CIC family	domain
Guaymas_MAG_P_070	Bacteria	4484-113	4484-113	4484-113	4484-113				k141_4672948_1	K07404	0.0096	12.6	122.43	6-phosphogluconolactonase [EC:3.1.1.31]	domain
Guaymas_MAG_P_070	Bacteria	4484-113	4484-113	4484-113	4484-113				k141_6812239_3	K13592	0.011	12.6	87.7	regulator of CtrA degradation	full
Guaymas_MAG_P_070	Bacteria	4484-113	4484-113	4484-113	4484-113				k141_6812239_5	K21636	1e-09	34.3	140.73	ribonucleoside-triphosphate reductase (formate) [EC:1.1.98.6]	full
Guaymas_MAG_P_070	Bacteria	4484-113	4484-113	4484-113	4484-113			*	k141_6492002_1	K17828	3.3e-107	356.6	261.03	dihydroorotate dehydrogenase (NAD+) catalytic subunit [EC:1.3.1.14]	domain
Guaymas_MAG_P_070	Bacteria	4484-113	4484-113	4484-113	4484-113				k141_8201940_1	K07404	9e-10	35.7	122.43	6-phosphogluconolactonase [EC:3.1.1.31]	domain
Guaymas_MAG_P_070	Bacteria	4484-113	4484-113	4484-113	4484-113				k141_8201940_2	K02116	0.092	10.4	21.33	ATP synthase protein I	domain
Guaymas_MAG_P_070	Bacteria	4484-113	4484-113	4484-113	4484-113				k141_8201940_3	K06193	0.0013	15.6	38.83	protein PhnA	domain
Guaymas_MAG_P_070	Bacteria	4484-113	4484-113	4484-113	4484-113			*	k141_7133703_1	K09748	4.6e-14	49.9	35.73	ribosome maturation factor RimP	domain
Guaymas_MAG_P_070	Bacteria	4484-113	4484-113	4484-113	4484-113			*	k141_7133703_2	K02600	6.1e-119	395.2	36.4	transcription termination/antitermination protein NusA	domain
Guaymas_MAG_P_070	Bacteria	4484-113	4484-113	4484-113	4484-113			*	k141_7133703_3	K07742	3.3e-07	27.5	22.97	uncharacterized protein	full
Guaymas_MAG_P_070	Bacteria	4484-113	4484-113	4484-113	4484-113			*	k141_1891243_2	K01666	1.3e-102	341.4	156.33	4-hydroxy 2-oxovalerate aldolase [EC:4.1.3.39]	full
Guaymas_MAG_P_070	Bacteria	4484-113	4484-113	4484-113	4484-113			*	k141_2105852_1	K00602	4.6e-86	286.8	132	phosphoribosylaminoimidazolecarboxamide formyltransferase / IMP cyclohydrolase [EC:2.1.2.3 3.5.4.10]	full
Guaymas_MAG_P_070	Bacteria	4484-113	4484-113	4484-113	4484-113			*	k141_2105852_2	K01619	1.8e-16	57.3	52.93	deoxyribose-phosphate aldolase [EC:4.1.2.4]	full
Guaymas_MAG_P_070	Bacteria	4484-113	4484-113	4484-113	4484-113				k141_1677525_1	K06996	4.4e-12	43.6	52.2	uncharacterized protein	domain
Guaymas_MAG_P_070	Bacteria	4484-113	4484-113	4484-113	4484-113				k141_1677525_2	K03309	3.6e-118	392	467.03	dicarboxylate/amino acid:cation (Na+ or H+) symporter, DAACS family	domain
Guaymas_MAG_P_070	Bacteria	4484-113	4484-113	4484-113	4484-113				k141_1677525_3	K02483	5.6e-66	220.7	239.47	two-component system, OmpR family, response regulator	domain
Guaymas_MAG_P_070	Bacteria	4484-113	4484-113	4484-113	4484-113			*	k141_7027635_1	K00548	9.6e-196	650.4	270.67	5-methyltetrahydrofolate--homocysteine methyltransferase [EC:2.1.1.13]	domain
Guaymas_MAG_P_070	Bacteria	4484-113	4484-113	4484-113	4484-113				k141_3818541_1	K03749	0.02	11.9	82.5	DedD protein	full
Guaymas_MAG_P_070	Bacteria	4484-113	4484-113	4484-113	4484-113			*	k141_3818541_2	K00571	9.6e-75	249.6	162.53	site-specific DNA-methyltransferase (adenine-specific) [EC:2.1.1.72]	domain
Guaymas_MAG_P_070	Bacteria	4484-113	4484-113	4484-113	4484-113				k141_3818541_3	K03753	0.00035	17.6	48.2	molybdopterin-guanine dinucleotide biosynthesis adapter protein	full
Guaymas_MAG_P_070	Bacteria	4484-113	4484-113	4484-113	4484-113				k141_2214583_1	K02014	8e-40	134.5	163.17	iron complex outermembrane recepter protein	full
Guaymas_MAG_P_070	Bacteria	4484-113	4484-113	4484-113	4484-113			*	k141_2214583_2	K03832	3.9e-09	34.2	33.9	periplasmic protein TonB	full
Guaymas_MAG_P_070	Bacteria	4484-113	4484-113	4484-113	4484-113				k141_8311280_1	K05588	2.9e-52	174.4	241.97	bidirectional [NiFe] hydrogenase diaphorase subunit [EC:7.1.1.2]	full
Guaymas_MAG_P_070	Bacteria	4484-113	4484-113	4484-113	4484-113				k141_7457589_1	K02657	0.002	14.4	149	twitching motility two-component system response regulator PilG	domain
Guaymas_MAG_P_070	Bacteria	4484-113	4484-113	4484-113	4484-113				k141_7457589_3	K00663	3.1e-17	59.7	104.4	aminoglycoside 6'-N-acetyltransferase [EC:2.3.1.82]	domain
Guaymas_MAG_P_070	Bacteria	4484-113	4484-113	4484-113	4484-113				k141_7457589_4	K03790	4.6e-10	36.6	110.03	[ribosomal protein S5]-alanine N-acetyltransferase [EC:2.3.1.267]	full
Guaymas_MAG_P_070	Bacteria	4484-113	4484-113	4484-113	4484-113				k141_1678889_1	K00748	2.1e-16	56.7	109.37	lipid-A-disaccharide synthase [EC:2.4.1.182]	domain
Guaymas_MAG_P_070	Bacteria	4484-113	4484-113	4484-113	4484-113			*	k141_1678889_2	K18855	6.3e-84	279.4	279.03	UDP-N-acetylglucosamine 3-dehydrogenase [EC:1.1.1.374]	domain
Guaymas_MAG_P_070	Bacteria	4484-113	4484-113	4484-113	4484-113			*	k141_6814379_1	K00948	4.9e-41	138.3	72.37	ribose-phosphate pyrophosphokinase [EC:2.7.6.1]	domain
Guaymas_MAG_P_070	Bacteria	4484-113	4484-113	4484-113	4484-113			*	k141_6814379_2	K00790	4.9e-169	560.1	195.1	UDP-N-acetylglucosamine 1-carboxyvinyltransferase [EC:2.5.1.7]	full
Guaymas_MAG_P_070	Bacteria	4484-113	4484-113	4484-113	4484-113			*	k141_6814379_3	K02114	4.1e-40	134.8	91.9	F-type H+-transporting ATPase subunit epsilon	domain
Guaymas_MAG_P_070	Bacteria	4484-113	4484-113	4484-113	4484-113			*	k141_6814379_4	K02112	9e-188	622.9	510.83	F-type H+/Na+-transporting ATPase subunit beta [EC:7.1.2.2 7.2.2.1]	domain
Guaymas_MAG_P_070	Bacteria	4484-113	4484-113	4484-113	4484-113			*	k141_7135555_2	K01928	6e-160	530.7	397.73	UDP-N-acetylmuramoyl-L-alanyl-D-glutamate--2,6-diaminopimelate ligase [EC:6.3.2.13]	full
Guaymas_MAG_P_070	Bacteria	4484-113	4484-113	4484-113	4484-113				k141_6279684_1	K00975	0.0022	13.9	194.37	glucose-1-phosphate adenylyltransferase [EC:2.7.7.27]	full
Guaymas_MAG_P_070	Bacteria	4484-113	4484-113	4484-113	4484-113				k141_2858066_3	K06975	7.2e-05	19.9	38.97	uncharacterized protein	domain
Guaymas_MAG_P_070	Bacteria	4484-113	4484-113	4484-113	4484-113				k141_4890621_1	K03722	1.8e-17	60.3	225.13	ATP-dependent DNA helicase DinG [EC:3.6.4.12]	full
Guaymas_MAG_P_070	Bacteria	4484-113	4484-113	4484-113	4484-113				k141_4890621_3	K08992	0.00014	19.2	34.83	lipopolysaccharide assembly protein A	domain
Guaymas_MAG_P_070	Bacteria	4484-113	4484-113	4484-113	4484-113				k141_4890621_4	K02278	0.014	12	87.53	prepilin peptidase CpaA [EC:3.4.23.43]	domain
Guaymas_MAG_P_070	Bacteria	4484-113	4484-113	4484-113	4484-113				k141_4032914_1	K07280	0.00012	18.4	55.3	outer membrane protein	domain
Guaymas_MAG_P_070	Bacteria	4484-113	4484-113	4484-113	4484-113			*	k141_2107792_2	K08309	2.8e-58	196	135.37	soluble lytic murein transglycosylase [EC:4.2.2.-]	full
Guaymas_MAG_P_070	Bacteria	4484-113	4484-113	4484-113	4484-113			*	k141_2107792_3	K01775	3.2e-42	142.1	123	alanine racemase [EC:5.1.1.1]	full
Guaymas_MAG_P_070	Bacteria	4484-113	4484-113	4484-113	4484-113			*	k141_5317880_1	K03621	9.5e-38	127.4	101.1	phosphate acyltransferase [EC:2.3.1.274]	domain
Guaymas_MAG_P_070	Bacteria	4484-113	4484-113	4484-113	4484-113			*	k141_5317880_2	K00648	3.1e-122	406.1	231.83	3-oxoacyl-[acyl-carrier-protein] synthase III [EC:2.3.1.180]	domain
Guaymas_MAG_P_070	Bacteria	4484-113	4484-113	4484-113	4484-113			*	k141_5317880_3	K00645	6e-101	336.1	259.33	[acyl-carrier-protein] S-malonyltransferase [EC:2.3.1.39]	domain
Guaymas_MAG_P_070	Bacteria	4484-113	4484-113	4484-113	4484-113				k141_8420438_2	K01843	1.7e-105	350.8	358.6	lysine 2,3-aminomutase [EC:5.4.3.2]	full
Guaymas_MAG_P_070	Bacteria	4484-113	4484-113	4484-113	4484-113				k141_3392241_2	K12988	0.0052	13.3	222.1	alpha-1,3-rhamnosyltransferase [EC:2.4.1.-]	full
Guaymas_MAG_P_070	Bacteria	4484-113	4484-113	4484-113	4484-113				k141_4033166_1	K09862	0.034	11.4	35	uncharacterized protein	domain
Guaymas_MAG_P_070	Bacteria	4484-113	4484-113	4484-113	4484-113			*	k141_4033166_2	K01151	4.2e-42	141.6	119.93	deoxyribonuclease IV [EC:3.1.21.2]	domain
Guaymas_MAG_P_070	Bacteria	4484-113	4484-113	4484-113	4484-113				k141_4675758_2	K00303	5.6e-86	286.5	310.47	sarcosine oxidase, subunit beta [EC:1.5.3.1]	full
Guaymas_MAG_P_070	Bacteria	4484-113	4484-113	4484-113	4484-113				k141_1358824_2	K03742	1.2e-27	93.7	214.9	nicotinamide-nucleotide amidase [EC:3.5.1.42]	full
Guaymas_MAG_P_070	Bacteria	4484-113	4484-113	4484-113	4484-113				k141_1358824_3	K13283	3.3e-60	200.8	205.77	ferrous-iron efflux pump FieF	full
Guaymas_MAG_P_070	Bacteria	4484-113	4484-113	4484-113	4484-113				k141_1358824_4	K03818	4.4e-23	79.1	141	putative colanic acid biosynthesis acetyltransferase WcaF [EC:2.3.1.-]	domain
Guaymas_MAG_P_070	Bacteria	4484-113	4484-113	4484-113	4484-113			*	k141_1894074_1	K00800	1.5e-84	281.7	139.7	3-phosphoshikimate 1-carboxyvinyltransferase [EC:2.5.1.19]	domain
Guaymas_MAG_P_070	Bacteria	4484-113	4484-113	4484-113	4484-113				k141_1894074_2	K02199	9e-14	48.8	93.27	cytochrome c biogenesis protein CcmG, thiol:disulfide interchange protein DsbE	domain
Guaymas_MAG_P_070	Bacteria	4484-113	4484-113	4484-113	4484-113				k141_1467280_1	K23786	3.4e-61	204.2	338.07	5'-3' exonuclease [EC:3.1.11.-]	full
Guaymas_MAG_P_070	Bacteria	4484-113	4484-113	4484-113	4484-113				k141_1359383_2	K07076	1.7e-11	41.7	41.97	uncharacterized protein	full
Guaymas_MAG_P_070	Bacteria	4484-113	4484-113	4484-113	4484-113				k141_184247_1	K20885	1.2e-70	235.5	278.6	beta-1,2-mannobiose phosphorylase / 1,2-beta-oligomannan phosphorylase [EC:2.4.1.339 2.4.1.340]	domain
Guaymas_MAG_P_070	Bacteria	4484-113	4484-113	4484-113	4484-113			*	k141_184247_2	K00688	4.2e-51	171.2	97.07	glycogen phosphorylase [EC:2.4.1.1]	full
Guaymas_MAG_P_070	Bacteria	4484-113	4484-113	4484-113	4484-113				k141_7671206_1	K00570	9.7e-23	78.5	115.1	phosphatidylethanolamine/phosphatidyl-N-methylethanolamine N-methyltransferase [EC:2.1.1.17 2.1.1.71]	domain
Guaymas_MAG_P_070	Bacteria	4484-113	4484-113	4484-113	4484-113				k141_7671206_3	K01938	4.4e-134	445.2	611.63	formate--tetrahydrofolate ligase [EC:6.3.4.3]	domain
Guaymas_MAG_P_070	Bacteria	4484-113	4484-113	4484-113	4484-113				k141_6388381_1	K03529	1.1e-22	76.9	577.77	chromosome segregation protein	full
Guaymas_MAG_P_070	Bacteria	4484-113	4484-113	4484-113	4484-113				k141_1146980_2	K01803	3.2e-89	297.2	315.8	triosephosphate isomerase (TIM) [EC:5.3.1.1]	domain
Guaymas_MAG_P_070	Bacteria	4484-113	4484-113	4484-113	4484-113				k141_1146980_3	K06076	0.00025	17.3	72.67	long-chain fatty acid transport protein	full
Guaymas_MAG_P_070	Bacteria	4484-113	4484-113	4484-113	4484-113			*	k141_8313683_2	K01491	4.1e-129	428.6	394.4	methylenetetrahydrofolate dehydrogenase (NADP+) / methenyltetrahydrofolate cyclohydrolase [EC:1.5.1.5 3.5.4.9]	domain
Guaymas_MAG_P_070	Bacteria	4484-113	4484-113	4484-113	4484-113				k141_612241_1	K02454	9.5e-156	517.3	633.23	general secretion pathway protein E [EC:7.4.2.8]	domain
Guaymas_MAG_P_070	Bacteria	4484-113	4484-113	4484-113	4484-113				k141_612241_2	K02652	3.7e-10	36	703.6	type IV pilus assembly protein PilB	domain
Guaymas_MAG_P_070	Bacteria	4484-113	4484-113	4484-113	4484-113			*	k141_4460988_1	K21636	6e-226	749.4	140.73	ribonucleoside-triphosphate reductase (formate) [EC:1.1.98.6]	full
Guaymas_MAG_P_070	Bacteria	4484-113	4484-113	4484-113	4484-113				k141_7886613_1	K03438	9.8e-39	130.9	139.53	16S rRNA (cytosine1402-N4)-methyltransferase [EC:2.1.1.199]	domain
Guaymas_MAG_P_070	Bacteria	4484-113	4484-113	4484-113	4484-113				k141_290350_1	K05594	0.038	12.1	48.3	ElaB protein	domain
Guaymas_MAG_P_070	Bacteria	4484-113	4484-113	4484-113	4484-113				k141_5319738_1	K01761	1.4e-131	436	493.2	methionine-gamma-lyase [EC:4.4.1.11]	full
Guaymas_MAG_P_070	Bacteria	4484-113	4484-113	4484-113	4484-113				k141_5319738_2	K11784	2.3e-93	310.3	430.77	cyclic dehypoxanthinyl futalosine synthase [EC:1.21.98.1]	domain
Guaymas_MAG_P_070	Bacteria	4484-113	4484-113	4484-113	4484-113				k141_7993792_1	K09925	0.0043	14.1	59	uncharacterized protein	full
Guaymas_MAG_P_070	Bacteria	4484-113	4484-113	4484-113	4484-113				k141_7993792_2	K00123	2.1e-65	218.4	850.6	formate dehydrogenase major subunit [EC:1.17.1.9]	domain
Guaymas_MAG_P_070	Bacteria	4484-113	4484-113	4484-113	4484-113				k141_719170_1	K04034	4.8e-22	75.6	279.5	anaerobic magnesium-protoporphyrin IX monomethyl ester cyclase [EC:1.21.98.3]	full
Guaymas_MAG_P_070	Bacteria	4484-113	4484-113	4484-113	4484-113				k141_719170_2	K03531	4.7e-29	98.6	146.63	cell division protein FtsZ	full
Guaymas_MAG_P_070	Bacteria	4484-113	4484-113	4484-113	4484-113			*	k141_7031527_1	K00027	4.7e-166	551.8	521.4	malate dehydrogenase (oxaloacetate-decarboxylating) [EC:1.1.1.38]	domain
Guaymas_MAG_P_070	Bacteria	4484-113	4484-113	4484-113	4484-113			*	k141_7031527_2	K06974	3.4e-16	56.6	42.9	archaemetzincin [EC:3.4.-.-]	domain
Guaymas_MAG_P_070	Bacteria	4484-113	4484-113	4484-113	4484-113			*	k141_7031527_3	K11752	1.5e-99	331.1	179.73	diaminohydroxyphosphoribosylaminopyrimidine deaminase / 5-amino-6-(5-phosphoribosylamino)uracil reductase [EC:3.5.4.26 1.1.1.193]	full
Guaymas_MAG_P_070	Bacteria	4484-113	4484-113	4484-113	4484-113			*	k141_7031527_4	K01802	1.1e-38	130.7	94.67	peptidylprolyl isomerase [EC:5.2.1.8]	domain
Guaymas_MAG_P_070	Bacteria	4484-113	4484-113	4484-113	4484-113				k141_290619_1	K03580	1.6e-41	139.9	297.63	ATP-dependent helicase HepA [EC:3.6.4.-]	full
Guaymas_MAG_P_070	Bacteria	4484-113	4484-113	4484-113	4484-113				k141_6924171_1	K04112	3.6e-57	191	326.17	benzoyl-CoA reductase subunit C [EC:1.3.7.8]	full
Guaymas_MAG_P_070	Bacteria	4484-113	4484-113	4484-113	4484-113			*	k141_6924171_2	K23876	2.3e-90	299.7	252.13	(R)-2-hydroxyacyl-CoA dehydratese activating ATPase [EC:5.6.1.9]	full
Guaymas_MAG_P_070	Bacteria	4484-113	4484-113	4484-113	4484-113				k141_6924171_3	K18707	1e-53	179.8	409.7	threonylcarbamoyladenosine tRNA methylthiotransferase MtaB [EC:2.8.4.5]	full
Guaymas_MAG_P_070	Bacteria	4484-113	4484-113	4484-113	4484-113				k141_3072740_1	K00571	5.4e-14	49.4	162.53	site-specific DNA-methyltransferase (adenine-specific) [EC:2.1.1.72]	domain
Guaymas_MAG_P_070	Bacteria	4484-113	4484-113	4484-113	4484-113				k141_3072740_2	K19169	7e-16	55.5	87.5	DNA sulfur modification protein DndB	full
Guaymas_MAG_P_070	Bacteria	4484-113	4484-113	4484-113	4484-113				k141_3607753_1	K12994	3.4e-44	148.6	256.87	mannosyl-N-acetyl-alpha-D-glucosaminyl-diphospho-ditrans,octacis-undecaprenol 3-alpha-mannosyltransferase / alpha-1,3-rhamnosyltransferase [EC:2.4.1.349 2.4.1.-]	full
Guaymas_MAG_P_070	Bacteria	4484-113	4484-113	4484-113	4484-113			*	k141_3607753_2	K02035	3.2e-103	343.7	239.4	peptide/nickel transport system substrate-binding protein	full
Guaymas_MAG_P_070	Bacteria	4484-113	4484-113	4484-113	4484-113			*	k141_3607753_3	K02035	9.2e-120	398.4	239.4	peptide/nickel transport system substrate-binding protein	full
Guaymas_MAG_P_070	Bacteria	4484-113	4484-113	4484-113	4484-113			*	k141_3607753_4	K02033	1.1e-127	424.2	213.83	peptide/nickel transport system permease protein	domain
Guaymas_MAG_P_070	Bacteria	4484-113	4484-113	4484-113	4484-113			*	k141_3607753_5	K02034	4.3e-101	336.5	234.6	peptide/nickel transport system permease protein	domain
Guaymas_MAG_P_070	Bacteria	4484-113	4484-113	4484-113	4484-113			*	k141_4571213_1	K07114	4.9e-30	102	84.07	Ca-activated chloride channel homolog	domain
Guaymas_MAG_P_070	Bacteria	4484-113	4484-113	4484-113	4484-113				k141_719478_2	K17734	3.6e-08	29.7	341.93	serine protease AprX [EC:3.4.21.-]	domain
Guaymas_MAG_P_070	Bacteria	4484-113	4484-113	4484-113	4484-113				k141_6068544_1	K01950	9.4e-86	285.9	546.77	NAD+ synthase (glutamine-hydrolysing) [EC:6.3.5.1]	full
Guaymas_MAG_P_070	Bacteria	4484-113	4484-113	4484-113	4484-113				k141_2324913_2	K02671	4e-11	40.5	56.53	type IV pilus assembly protein PilV	domain
Guaymas_MAG_P_070	Bacteria	4484-113	4484-113	4484-113	4484-113				k141_2324913_3	K02456	2.1e-18	64.3	81.1	general secretion pathway protein G	domain
Guaymas_MAG_P_070	Bacteria	4484-113	4484-113	4484-113	4484-113				k141_2751723_1	K16862	7.3e-19	65.5	141.63	mitochondrial cardiolipin hydrolase [EC:3.1.4.-]	domain
Guaymas_MAG_P_070	Bacteria	4484-113	4484-113	4484-113	4484-113				k141_2751723_3	K03075	0.00031	18	25.43	preprotein translocase subunit SecG	domain
Guaymas_MAG_P_070	Bacteria	4484-113	4484-113	4484-113	4484-113				k141_2432396_1	K05337	3.8e-08	30.9	41.1	ferredoxin	domain
Guaymas_MAG_P_070	Bacteria	4484-113	4484-113	4484-113	4484-113				k141_2432396_2	K05588	8.5e-65	215.4	241.97	bidirectional [NiFe] hydrogenase diaphorase subunit [EC:7.1.1.2]	full
Guaymas_MAG_P_070	Bacteria	4484-113	4484-113	4484-113	4484-113				k141_2218146_1	K00177	3.5e-44	148	150.8	2-oxoglutarate ferredoxin oxidoreductase subunit gamma [EC:1.2.7.3]	full
Guaymas_MAG_P_070	Bacteria	4484-113	4484-113	4484-113	4484-113				k141_2218146_2	K03389	1.4e-87	291.7	319.67	heterodisulfide reductase subunit B2 [EC:1.8.7.3 1.8.98.4 1.8.98.5 1.8.98.6]	domain
Guaymas_MAG_P_070	Bacteria	4484-113	4484-113	4484-113	4484-113			*	k141_5426822_2	K06909	3.6e-17	60	48.93	phage terminase large subunit	full
Guaymas_MAG_P_070	Bacteria	4484-113	4484-113	4484-113	4484-113				k141_5426822_3	K14060	0.0053	13.5	123.67	putative DNA-invertase from lambdoid prophage Rac	domain
Guaymas_MAG_P_070	Bacteria	4484-113	4484-113	4484-113	4484-113				k141_4784360_2	K00772	1.3e-84	281.8	309.37	5'-methylthioadenosine phosphorylase [EC:2.4.2.28]	full
Guaymas_MAG_P_070	Bacteria	4484-113	4484-113	4484-113	4484-113				k141_5747956_1	K00754	6e-29	98.4	239.33	L-malate glycosyltransferase [EC:2.4.1.-]	domain
Guaymas_MAG_P_070	Bacteria	4484-113	4484-113	4484-113	4484-113			*	k141_5747956_2	K14415	4.4e-80	267.4	249.73	tRNA-splicing ligase RtcB (3'-phosphate/5'-hydroxy nucleic acid ligase) [EC:6.5.1.8]	full
Guaymas_MAG_P_070	Bacteria	4484-113	4484-113	4484-113	4484-113				k141_5747956_3	K03753	0.014	12.3	48.2	molybdopterin-guanine dinucleotide biosynthesis adapter protein	full
Guaymas_MAG_P_070	Bacteria	4484-113	4484-113	4484-113	4484-113				k141_4571497_1	K03043	3e-132	439.7	683.87	DNA-directed RNA polymerase subunit beta [EC:2.7.7.6]	full
Guaymas_MAG_P_070	Bacteria	4484-113	4484-113	4484-113	4484-113				k141_5320696_1	K22144	8.6e-14	47.5	1342.73	cell surface hyaluronidase [EC:3.2.1.35]	domain
Guaymas_MAG_P_070	Bacteria	4484-113	4484-113	4484-113	4484-113				k141_3608373_1	K11720	1.4e-41	139.8	209.97	lipopolysaccharide export system permease protein	domain
Guaymas_MAG_P_070	Bacteria	4484-113	4484-113	4484-113	4484-113			*	k141_3608373_2	K10563	1.6e-85	284.9	194.57	formamidopyrimidine-DNA glycosylase [EC:3.2.2.23 4.2.99.18]	full
Guaymas_MAG_P_070	Bacteria	4484-113	4484-113	4484-113	4484-113			*	k141_3608373_3	K13051	6.5e-98	326.1	282.6	L-asparaginase / beta-aspartyl-peptidase [EC:3.5.1.1 3.4.19.5]	full
Guaymas_MAG_P_070	Bacteria	4484-113	4484-113	4484-113	4484-113			*	k141_3608373_4	K15633	8.5e-56	186.7	74.27	2,3-bisphosphoglycerate-independent phosphoglycerate mutase [EC:5.4.2.12]	full
Guaymas_MAG_P_070	Bacteria	4484-113	4484-113	4484-113	4484-113				k141_5106257_2	K03548	1.5e-30	103.9	235.27	putative permease	full
Guaymas_MAG_P_070	Bacteria	4484-113	4484-113	4484-113	4484-113			*	k141_4571912_1	K03650	1.8e-111	371.1	168.97	tRNA modification GTPase [EC:3.6.-.-]	domain
Guaymas_MAG_P_070	Bacteria	4484-113	4484-113	4484-113	4484-113				k141_4571912_2	K11754	3e-13	46.7	355.5	dihydrofolate synthase / folylpolyglutamate synthase [EC:6.3.2.12 6.3.2.17]	domain
Guaymas_MAG_P_070	Bacteria	4484-113	4484-113	4484-113	4484-113				k141_7032462_2	K03545	1.3e-15	54.5	72.5	trigger factor	domain
Guaymas_MAG_P_070	Bacteria	4484-113	4484-113	4484-113	4484-113				k141_7567378_1	K03592	2e-21	73.6	305.23	PmbA protein	domain
Guaymas_MAG_P_070	Bacteria	4484-113	4484-113	4484-113	4484-113			*	k141_7567378_2	K03568	1.3e-129	430.7	296.2	TldD protein	full
Guaymas_MAG_P_070	Bacteria	4484-113	4484-113	4484-113	4484-113				k141_8315279_1	K03300	0.028	10.2	127.63	citrate-Mg2+:H+ or citrate-Ca2+:H+ symporter, CitMHS family	full
Guaymas_MAG_P_070	Bacteria	4484-113	4484-113	4484-113	4484-113				k141_8315279_2	K09981	0.053	11	32.87	uncharacterized protein	full
Guaymas_MAG_P_070	Bacteria	4484-113	4484-113	4484-113	4484-113			*	k141_8315279_3	K01893	5.6e-164	544.6	386.87	asparaginyl-tRNA synthetase [EC:6.1.1.22]	full
Guaymas_MAG_P_070	Bacteria	4484-113	4484-113	4484-113	4484-113				k141_8315279_5	K02007	0.0023	14.1	54.33	cobalt/nickel transport system permease protein	full
Guaymas_MAG_P_070	Bacteria	4484-113	4484-113	4484-113	4484-113				k141_7139216_1	K12284	0.011	12.4	87.8	MSHA biogenesis protein MshN	domain
Guaymas_MAG_P_070	Bacteria	4484-113	4484-113	4484-113	4484-113				k141_7139216_2	K07277	2.8e-59	198.8	296.87	outer membrane protein insertion porin family	full
Guaymas_MAG_P_070	Bacteria	4484-113	4484-113	4484-113	4484-113				k141_7780639_2	K21010	5.4e-06	23.1	82.93	polysaccharide biosynthesis protein PelE	domain
Guaymas_MAG_P_070	Bacteria	4484-113	4484-113	4484-113	4484-113				k141_7780639_3	K04043	1.3e-169	563.3	769.63	molecular chaperone DnaK	domain
Guaymas_MAG_P_070	Bacteria	4484-113	4484-113	4484-113	4484-113				k141_186969_1	K17713	2.7e-34	116.2	154.93	outer membrane protein assembly factor BamB	domain
Guaymas_MAG_P_070	Bacteria	4484-113	4484-113	4484-113	4484-113				k141_186969_3	K15856	1.5e-85	284.7	295.73	GDP-4-dehydro-6-deoxy-D-mannose reductase [EC:1.1.1.281]	domain
Guaymas_MAG_P_070	Bacteria	4484-113	4484-113	4484-113	4484-113			*	k141_3180901_1	K02160	3.1e-51	171.3	89.6	acetyl-CoA carboxylase biotin carboxyl carrier protein	domain
Guaymas_MAG_P_070	Bacteria	4484-113	4484-113	4484-113	4484-113			*	k141_3180901_2	K02356	6.4e-81	268.7	102.03	elongation factor P	full
Guaymas_MAG_P_070	Bacteria	4484-113	4484-113	4484-113	4484-113				k141_3180901_3	K01262	2.9e-46	155.4	241.93	Xaa-Pro aminopeptidase [EC:3.4.11.9]	full
Guaymas_MAG_P_070	Bacteria	4484-113	4484-113	4484-113	4484-113			*	k141_4357952_1	K03559	1.3e-10	38.5	27.77	biopolymer transport protein ExbD	domain
Guaymas_MAG_P_070	Bacteria	4484-113	4484-113	4484-113	4484-113			*	k141_4357952_2	K03561	1.6e-44	150.1	58.03	biopolymer transport protein ExbB	full
Guaymas_MAG_P_070	Bacteria	4484-113	4484-113	4484-113	4484-113			*	k141_4357952_3	K03570	3.6e-47	158.4	59.13	rod shape-determining protein MreC	full
Guaymas_MAG_P_070	Bacteria	4484-113	4484-113	4484-113	4484-113				k141_4357952_4	K03571	6e-07	27.1	31.37	rod shape-determining protein MreD	domain
Guaymas_MAG_P_070	Bacteria	4484-113	4484-113	4484-113	4484-113				k141_4357952_5	K05515	5.1e-22	75.2	516	penicillin-binding protein 2 [EC:3.4.16.4]	full
Guaymas_MAG_P_070	Bacteria	4484-113	4484-113	4484-113	4484-113				k141_3181278_1	K07286	0.00033	17.2	82.9	uncharacterized lipoprotein	full
Guaymas_MAG_P_070	Bacteria	4484-113	4484-113	4484-113	4484-113			*	k141_3181278_3	K02004	1.6e-27	93.2	39.93	putative ABC transport system permease protein	full
Guaymas_MAG_P_070	Bacteria	4484-113	4484-113	4484-113	4484-113			*	k141_7568626_1	K01937	1.9e-222	737.4	101.57	CTP synthase [EC:6.3.4.2]	full
Guaymas_MAG_P_070	Bacteria	4484-113	4484-113	4484-113	4484-113				k141_1470738_3	K13796	0.021	10.4	354.3	tricarballylate dehydrogenase	domain
Guaymas_MAG_P_070	Bacteria	4484-113	4484-113	4484-113	4484-113				k141_508859_1	K01966	1.5e-247	820.4	845.9	propionyl-CoA carboxylase beta chain [EC:6.4.1.3 2.1.3.15]	full
Guaymas_MAG_P_070	Bacteria	4484-113	4484-113	4484-113	4484-113			*	k141_508859_2	K05606	1.6e-37	126.3	80.3	methylmalonyl-CoA/ethylmalonyl-CoA epimerase [EC:5.1.99.1]	domain
Guaymas_MAG_P_070	Bacteria	4484-113	4484-113	4484-113	4484-113				k141_508859_3	K09251	1.1e-21	74.1	506.57	putrescine aminotransferase [EC:2.6.1.82]	domain
Guaymas_MAG_P_070	Bacteria	4484-113	4484-113	4484-113	4484-113				k141_6926884_1	K04079	4.8e-08	29.3	74.63	molecular chaperone HtpG	full
Guaymas_MAG_P_070	Bacteria	4484-113	4484-113	4484-113	4484-113			*	k141_6926884_2	K07458	1.9e-44	149.2	45.73	DNA mismatch endonuclease, patch repair protein [EC:3.1.-.-]	domain
Guaymas_MAG_P_070	Bacteria	4484-113	4484-113	4484-113	4484-113			*	k141_6926884_3	K00558	9.7e-69	229.4	163.8	DNA (cytosine-5)-methyltransferase 1 [EC:2.1.1.37]	full
Guaymas_MAG_P_070	Bacteria	4484-113	4484-113	4484-113	4484-113				k141_3825805_1	K02454	1.4e-176	586.1	633.23	general secretion pathway protein E [EC:7.4.2.8]	domain
Guaymas_MAG_P_070	Bacteria	4484-113	4484-113	4484-113	4484-113				k141_830157_1	K06921	1.4e-10	38.4	76.87	uncharacterized protein	domain
Guaymas_MAG_P_070	Bacteria	4484-113	4484-113	4484-113	4484-113			*	k141_2435714_1	K01627	2.1e-94	314.3	241.4	2-dehydro-3-deoxyphosphooctonate aldolase (KDO 8-P synthase) [EC:2.5.1.55]	full
Guaymas_MAG_P_070	Bacteria	4484-113	4484-113	4484-113	4484-113			*	k141_2435714_2	K06041	2.2e-116	386.9	142.1	arabinose-5-phosphate isomerase [EC:5.3.1.13]	domain
Guaymas_MAG_P_070	Bacteria	4484-113	4484-113	4484-113	4484-113				k141_6928488_1	K06881	1.9e-09	33.9	204.67	bifunctional oligoribonuclease and PAP phosphatase NrnA [EC:3.1.3.7 3.1.13.3]	domain
Guaymas_MAG_P_070	Bacteria	4484-113	4484-113	4484-113	4484-113			*	k141_6928488_2	K02834	6.1e-34	115	36.07	ribosome-binding factor A	full
Guaymas_MAG_P_070	Bacteria	4484-113	4484-113	4484-113	4484-113			*	k141_6928488_3	K09764	9.7e-35	117.7	43.93	uncharacterized protein	full
Guaymas_MAG_P_070	Bacteria	4484-113	4484-113	4484-113	4484-113				k141_6928488_4	K00974	8.2e-05	18.7	301.63	tRNA nucleotidyltransferase (CCA-adding enzyme) [EC:2.7.7.72 3.1.3.- 3.1.4.-]	domain
Guaymas_MAG_P_070	Bacteria	4484-113	4484-113	4484-113	4484-113			*	k141_5858690_2	K02044	9.2e-84	279.5	114.1	phosphonate transport system substrate-binding protein	domain
Guaymas_MAG_P_070	Bacteria	4484-113	4484-113	4484-113	4484-113				k141_5858690_3	K19720	0.00011	18	44.3	collagen, type III, alpha	domain
Guaymas_MAG_P_070	Bacteria	4484-113	4484-113	4484-113	4484-113				k141_5858690_4	K01876	9.9e-38	127.4	324.03	aspartyl-tRNA synthetase [EC:6.1.1.12]	domain
Guaymas_MAG_P_070	Bacteria	4484-113	4484-113	4484-113	4484-113			*	k141_4146995_1	K04654	1.7e-138	458.9	161.63	hydrogenase expression/formation protein HypD	full
Guaymas_MAG_P_070	Bacteria	4484-113	4484-113	4484-113	4484-113				k141_4146995_2	K06990	2e-47	159.4	189.37	MEMO1 family protein	full
Guaymas_MAG_P_070	Bacteria	4484-113	4484-113	4484-113	4484-113				k141_4146995_3	K00455	4.5e-26	88.7	230.4	3,4-dihydroxyphenylacetate 2,3-dioxygenase [EC:1.13.11.15]	full
Guaymas_MAG_P_070	Bacteria	4484-113	4484-113	4484-113	4484-113				k141_7036327_1	K17686	1.9e-153	510.1	825.43	P-type Cu+ transporter [EC:7.2.2.8]	full
Guaymas_MAG_P_070	Bacteria	4484-113	4484-113	4484-113	4484-113			*	k141_2007233_1	K01486	4e-117	389.3	337.2	adenine deaminase [EC:3.5.4.2]	full
Guaymas_MAG_P_070	Bacteria	4484-113	4484-113	4484-113	4484-113				k141_2007233_2	K04763	1.7e-40	136.7	186.53	integrase/recombinase XerD	full
Guaymas_MAG_P_070	Bacteria	4484-113	4484-113	4484-113	4484-113				k141_3721215_1	K03386	1.6e-19	67.9	233.63	peroxiredoxin 2/4 [EC:1.11.1.24]	domain
Guaymas_MAG_P_070	Bacteria	4484-113	4484-113	4484-113	4484-113			*	k141_3721215_3	K20074	1.2e-53	179.9	131.23	PPM family protein phosphatase [EC:3.1.3.16]	domain
Guaymas_MAG_P_070	Bacteria	4484-113	4484-113	4484-113	4484-113				k141_83467_1	K02462	0.01	13.2	45.97	general secretion pathway protein M	domain
Guaymas_MAG_P_070	Bacteria	4484-113	4484-113	4484-113	4484-113			*	k141_83467_2	K01876	2.6e-125	417.2	324.03	aspartyl-tRNA synthetase [EC:6.1.1.12]	domain
Guaymas_MAG_P_070	Bacteria	4484-113	4484-113	4484-113	4484-113				k141_3932038_1	K03932	8.5e-09	32	134.47	polyhydroxybutyrate depolymerase	domain
Guaymas_MAG_P_070	Bacteria	4484-113	4484-113	4484-113	4484-113				k141_6608752_1	K16066	8.8e-80	265.8	372.53	3-hydroxy acid dehydrogenase / malonic semialdehyde reductase [EC:1.1.1.381 1.1.1.-]	domain
Guaymas_MAG_P_070	Bacteria	4484-113	4484-113	4484-113	4484-113				k141_6608752_2	K00135	8.7e-23	77.7	574.43	succinate-semialdehyde dehydrogenase / glutarate-semialdehyde dehydrogenase [EC:1.2.1.16 1.2.1.79 1.2.1.20]	domain
Guaymas_MAG_P_070	Bacteria	4484-113	4484-113	4484-113	4484-113				k141_6608752_3	K22187	5.6e-34	114.6	557.17	alpha-ketoglutaric semialdehyde dehydrogenase [EC:1.2.1.-]	domain
Guaymas_MAG_P_070	Bacteria	4484-113	4484-113	4484-113	4484-113				k141_1046555_1	K06027	9.2e-14	47.7	320.9	vesicle-fusing ATPase [EC:3.6.4.6]	domain
Guaymas_MAG_P_070	Bacteria	4484-113	4484-113	4484-113	4484-113				k141_6287951_1	K00176	6e-10	36	68.37	2-oxoglutarate ferredoxin oxidoreductase subunit delta [EC:1.2.7.3]	domain
Guaymas_MAG_P_070	Bacteria	4484-113	4484-113	4484-113	4484-113				k141_6287951_2	K09825	9.8e-40	133.2	156.6	Fur family transcriptional regulator, peroxide stress response regulator	full
Guaymas_MAG_P_070	Bacteria	4484-113	4484-113	4484-113	4484-113				k141_6287951_3	K13195	1.3e-36	123.9	131.13	cold-inducible RNA-binding protein	domain
Guaymas_MAG_P_070	Bacteria	4484-113	4484-113	4484-113	4484-113				k141_6287951_4	K00459	2.1e-27	93.6	115.77	nitronate monooxygenase [EC:1.13.12.16]	domain
Guaymas_MAG_P_070	Bacteria	4484-113	4484-113	4484-113	4484-113				k141_84001_1	K04771	3.3e-59	198.6	287.13	serine protease Do [EC:3.4.21.107]	full
Guaymas_MAG_P_070	Bacteria	4484-113	4484-113	4484-113	4484-113				k141_84001_2	K11749	6.4e-09	32.8	73.37	regulator of sigma E protease [EC:3.4.24.-]	domain
Guaymas_MAG_P_070	Bacteria	4484-113	4484-113	4484-113	4484-113				k141_832226_1	K00335	7.6e-119	395	599.23	NADH-quinone oxidoreductase subunit F [EC:7.1.1.2]	full
Guaymas_MAG_P_070	Bacteria	4484-113	4484-113	4484-113	4484-113				k141_832226_2	K00334	9.4e-12	42.3	161.27	NADH-quinone oxidoreductase subunit E [EC:7.1.1.2]	domain
Guaymas_MAG_P_070	Bacteria	4484-113	4484-113	4484-113	4484-113				k141_832226_3	K00334	4e-40	135.5	161.27	NADH-quinone oxidoreductase subunit E [EC:7.1.1.2]	domain
Guaymas_MAG_P_070	Bacteria	4484-113	4484-113	4484-113	4484-113			*	k141_832226_4	K13378	2.5e-193	640.7	579.27	NADH-quinone oxidoreductase subunit C/D [EC:7.1.1.2]	full
Guaymas_MAG_P_070	Bacteria	4484-113	4484-113	4484-113	4484-113				k141_832226_5	K00331	2e-42	142.6	264.13	NADH-quinone oxidoreductase subunit B [EC:7.1.1.2]	domain
Guaymas_MAG_P_070	Bacteria	4484-113	4484-113	4484-113	4484-113				k141_403499_2	K07279	3e-43	145.9	153.87	autotransporter family porin	domain
Guaymas_MAG_P_070	Bacteria	4484-113	4484-113	4484-113	4484-113				k141_6288115_1	K05825	2.3e-63	212	397.93	2-aminoadipate transaminase [EC:2.6.1.-]	full
Guaymas_MAG_P_070	Bacteria	4484-113	4484-113	4484-113	4484-113				k141_6288115_2	K03832	0.018	12.4	33.9	periplasmic protein TonB	full
Guaymas_MAG_P_070	Bacteria	4484-113	4484-113	4484-113	4484-113			*	k141_6288296_1	K14059	8.6e-62	207.4	185.9	integrase	domain
Guaymas_MAG_P_070	Bacteria	4484-113	4484-113	4484-113	4484-113			*	k141_7893053_1	K03701	1.7e-188	626.2	393.4	excinuclease ABC subunit A	full
Guaymas_MAG_P_070	Bacteria	4484-113	4484-113	4484-113	4484-113				k141_6609788_1	K01992	0.0012	15.6	17.13	ABC-2 type transport system permease protein	domain
Guaymas_MAG_P_070	Bacteria	4484-113	4484-113	4484-113	4484-113				k141_6609788_2	K19302	0.014	12.2	105.77	undecaprenyl-diphosphatase [EC:3.6.1.27]	domain
Guaymas_MAG_P_070	Bacteria	4484-113	4484-113	4484-113	4484-113			*	k141_6609788_3	K07448	4e-12	43	39.57	restriction system protein	domain
Guaymas_MAG_P_070	Bacteria	4484-113	4484-113	4484-113	4484-113				k141_6609788_4	K02116	0.072	10.7	21.33	ATP synthase protein I	domain
Guaymas_MAG_P_070	Bacteria	4484-113	4484-113	4484-113	4484-113				k141_6609788_5	K00571	1.6e-10	38	162.53	site-specific DNA-methyltransferase (adenine-specific) [EC:2.1.1.72]	domain
Guaymas_MAG_P_070	Bacteria	4484-113	4484-113	4484-113	4484-113			*	k141_6609788_6	K03088	1.2e-39	133.7	58.63	RNA polymerase sigma-70 factor, ECF subfamily	full
Guaymas_MAG_P_070	Bacteria	4484-113	4484-113	4484-113	4484-113			*	k141_6609788_8	K08591	6.7e-59	196.7	66.4	acyl phosphate:glycerol-3-phosphate acyltransferase [EC:2.3.1.275]	full
Guaymas_MAG_P_070	Bacteria	4484-113	4484-113	4484-113	4484-113				k141_1366895_1	K03799	2.8e-18	63.3	132.77	heat shock protein HtpX [EC:3.4.24.-]	domain
Guaymas_MAG_P_070	Bacteria	4484-113	4484-113	4484-113	4484-113				k141_1366895_2	K11740	0.00042	16.2	275.43	bacteriophage N4 adsorption protein B	full
Guaymas_MAG_P_070	Bacteria	4484-113	4484-113	4484-113	4484-113				k141_1366895_3	K20326	3.3e-21	72.7	84	protein XagA	full
Guaymas_MAG_P_070	Bacteria	4484-113	4484-113	4484-113	4484-113				k141_1795761_1	K19190	0.0031	14.2	327.53	nicotine blue oxidoreductase [EC:1.1.1.328]	full
Guaymas_MAG_P_070	Bacteria	4484-113	4484-113	4484-113	4484-113				k141_4256747_1	K01666	0.01	11.8	156.33	4-hydroxy 2-oxovalerate aldolase [EC:4.1.3.39]	full
Guaymas_MAG_P_070	Bacteria	4484-113	4484-113	4484-113	4484-113			*	k141_4256747_2	K00053	8.7e-149	493.9	89.87	ketol-acid reductoisomerase [EC:1.1.1.86]	full
Guaymas_MAG_P_070	Bacteria	4484-113	4484-113	4484-113	4484-113			*	k141_4256747_3	K01653	8.1e-69	229.8	45.27	acetolactate synthase I/III small subunit [EC:2.2.1.6]	full
Guaymas_MAG_P_070	Bacteria	4484-113	4484-113	4484-113	4484-113				k141_4256747_4	K01652	1.6e-77	258.8	483.17	acetolactate synthase I/II/III large subunit [EC:2.2.1.6]	full
Guaymas_MAG_P_070	Bacteria	4484-113	4484-113	4484-113	4484-113				k141_513301_1	K17051	0.0068	12.2		selenate/chlorate reductase subunit beta [EC:1.97.1.9 1.97.1.1]	-
Guaymas_MAG_P_070	Bacteria	4484-113	4484-113	4484-113	4484-113				k141_513301_2	K04013	3e-10	37.2	81.53	cytochrome c-type protein NrfB	domain
Guaymas_MAG_P_070	Bacteria	4484-113	4484-113	4484-113	4484-113			*	k141_513301_4	K07052	2.3e-12	43.8	31.97	uncharacterized protein	full
Guaymas_MAG_P_070	Bacteria	4484-113	4484-113	4484-113	4484-113				k141_6717456_1	K18843	3.2e-07	27.8	32.57	antitoxin HicB	domain
Guaymas_MAG_P_070	Bacteria	4484-113	4484-113	4484-113	4484-113			*	k141_6717456_2	K07339	1.9e-12	44.4	24.47	mRNA interferase HicA [EC:3.1.-.-]	domain
Guaymas_MAG_P_070	Bacteria	4484-113	4484-113	4484-113	4484-113			*	k141_6717456_3	K18843	2.9e-10	37.7	32.57	antitoxin HicB	domain
Guaymas_MAG_P_070	Bacteria	4484-113	4484-113	4484-113	4484-113			*	k141_6717456_4	K18843	1.8e-15	54.7	32.57	antitoxin HicB	domain
Guaymas_MAG_P_070	Bacteria	4484-113	4484-113	4484-113	4484-113				k141_6717456_5	K03981	0.0086	12.8	111.37	thiol:disulfide interchange protein DsbC [EC:5.3.4.1]	domain
Guaymas_MAG_P_070	Bacteria	4484-113	4484-113	4484-113	4484-113				k141_6717456_6	K08970	8.3e-05	18.7	45.2	nickel/cobalt transporter (NicO) family protein	domain
Guaymas_MAG_P_070	Bacteria	4484-113	4484-113	4484-113	4484-113			*	k141_6181844_2	K03522	7.5e-88	293.2	174.7	electron transfer flavoprotein alpha subunit	domain
Guaymas_MAG_P_070	Bacteria	4484-113	4484-113	4484-113	4484-113				k141_404928_1	K06882	5.9e-18	62.1	186.3	uncharacterized protein	domain
Guaymas_MAG_P_070	Bacteria	4484-113	4484-113	4484-113	4484-113			*	k141_833695_1	K03702	2.8e-288	955.3	316.47	excinuclease ABC subunit B	full
Guaymas_MAG_P_070	Bacteria	4484-113	4484-113	4484-113	4484-113				k141_1475968_1	K00176	2.6e-13	46.9	68.37	2-oxoglutarate ferredoxin oxidoreductase subunit delta [EC:1.2.7.3]	domain
Guaymas_MAG_P_070	Bacteria	4484-113	4484-113	4484-113	4484-113				k141_1475968_3	K01263	0.0005	15.7	917.13	cytosol alanyl aminopeptidase [EC:3.4.11.14]
Guaymas_MAG_P_070	Bacteria	4484-113	4484-113	4484-113	4484-113			*	k141_5861618_1	K00927	5.7e-121	402	115.9	phosphoglycerate kinase [EC:2.7.2.3]	full
Guaymas_MAG_P_070	Bacteria	4484-113	4484-113	4484-113	4484-113			*	k141_4792248_1	K02887	6.9e-52	173.9	34.27	large subunit ribosomal protein L20	full
Guaymas_MAG_P_070	Bacteria	4484-113	4484-113	4484-113	4484-113			*	k141_4792248_2	K01889	1.3e-56	189.7	103	phenylalanyl-tRNA synthetase alpha chain [EC:6.1.1.20]	full
Guaymas_MAG_P_070	Bacteria	4484-113	4484-113	4484-113	4484-113				k141_3830314_1	K03296	5.7e-77	256.6	1187.23	hydrophobic/amphiphilic exporter-1 (mainly G- bacteria), HAE1 family	full
Guaymas_MAG_P_070	Bacteria	4484-113	4484-113	4484-113	4484-113				k141_3830314_3	K16348	0.017	12.4	53.13	entericidin B	domain
Guaymas_MAG_P_070	Bacteria	4484-113	4484-113	4484-113	4484-113			*	k141_6183330_1	K00788	1.9e-59	198.9	167.5	thiamine-phosphate pyrophosphorylase [EC:2.5.1.3]	domain
Guaymas_MAG_P_070	Bacteria	4484-113	4484-113	4484-113	4484-113			*	k141_1369205_1	K04771	2.2e-93	311.2	287.13	serine protease Do [EC:3.4.21.107]	full
Guaymas_MAG_P_070	Bacteria	4484-113	4484-113	4484-113	4484-113			*	k141_1369205_2	K01737	3.3e-20	70	28.17	6-pyruvoyltetrahydropterin/6-carboxytetrahydropterin synthase [EC:4.2.3.12 4.1.2.50]	full
Guaymas_MAG_P_070	Bacteria	4484-113	4484-113	4484-113	4484-113				k141_87437_1	K15915	0.016	11.6	296.87	undecaprenyl phosphate N,N'-diacetylbacillosamine 1-phosphate transferase [EC:2.7.8.36]	full
Guaymas_MAG_P_070	Bacteria	4484-113	4484-113	4484-113	4484-113				k141_5543822_2	K06909	1.3e-13	48.3	48.93	phage terminase large subunit	full
Guaymas_MAG_P_070	Bacteria	4484-113	4484-113	4484-113	4484-113				k141_3831731_1	K02013	1.9e-68	228.4	257.73	iron complex transport system ATP-binding protein [EC:7.2.2.-]	domain
Guaymas_MAG_P_070	Bacteria	4484-113	4484-113	4484-113	4484-113			*	k141_3831731_2	K02016	3.6e-51	171.7	93.37	iron complex transport system substrate-binding protein	full
Guaymas_MAG_P_070	Bacteria	4484-113	4484-113	4484-113	4484-113			*	k141_3831731_3	K02015	1.4e-95	318.3	70.23	iron complex transport system permease protein	domain
Guaymas_MAG_P_070	Bacteria	4484-113	4484-113	4484-113	4484-113			*	k141_3831731_4	K02014	9.7e-63	210.3	163.17	iron complex outermembrane recepter protein	full
Guaymas_MAG_P_070	Bacteria	4484-113	4484-113	4484-113	4484-113				k141_3189091_1	K03327	7.3e-08	28.6	110.57	multidrug resistance protein, MATE family	domain
Guaymas_MAG_P_070	Bacteria	4484-113	4484-113	4484-113	4484-113				k141_3189091_2	K18353	7.2e-17	59	127	vancomycin resistance protein VanJ	domain
Guaymas_MAG_P_070	Bacteria	4484-113	4484-113	4484-113	4484-113			*	k141_7041646_3	K07029	2.8e-62	208.4	135.37	diacylglycerol kinase (ATP) [EC:2.7.1.107]	domain
Guaymas_MAG_P_070	Bacteria	4484-113	4484-113	4484-113	4484-113				k141_7041646_4	K07708	9.4e-49	163.5	268.1	two-component system, NtrC family, nitrogen regulation sensor histidine kinase GlnL [EC:2.7.13.3]	domain
Guaymas_MAG_P_070	Bacteria	4484-113	4484-113	4484-113	4484-113			*	k141_88274_2	K05808	3.1e-57	190.7	94.43	putative sigma-54 modulation protein	full
Guaymas_MAG_P_070	Bacteria	4484-113	4484-113	4484-113	4484-113			*	k141_2976312_1	K10822	1.2e-52	175.9	138.23	nonpolar-amino-acid-transporting ATPase [EC:7.4.2.2]	domain
Guaymas_MAG_P_070	Bacteria	4484-113	4484-113	4484-113	4484-113				k141_2976312_2	K01998	8.7e-41	137.1	242	branched-chain amino acid transport system permease protein	domain
Guaymas_MAG_P_070	Bacteria	4484-113	4484-113	4484-113	4484-113			*	k141_7042120_1	K01873	8.9e-222	736.7	628.07	valyl-tRNA synthetase [EC:6.1.1.9]	full
Guaymas_MAG_P_070	Bacteria	4484-113	4484-113	4484-113	4484-113			*	k141_7042120_2	K01768	1.3e-74	248.7	154.9	adenylate cyclase [EC:4.6.1.1]	domain
Guaymas_MAG_P_070	Bacteria	4484-113	4484-113	4484-113	4484-113				k141_6934823_2	K07052	0.027	10.9	31.97	uncharacterized protein	full
Guaymas_MAG_P_070	Bacteria	4484-113	4484-113	4484-113	4484-113			*	k141_6827722_1	K20950	7.8e-14	49	47.33	polysaccharide biosynthesis protein VpsQ	full
Guaymas_MAG_P_070	Bacteria	4484-113	4484-113	4484-113	4484-113				k141_6827722_3	K04757	1.1e-07	29.4	52.1	serine/threonine-protein kinase RsbW [EC:2.7.11.1]	domain
Guaymas_MAG_P_070	Bacteria	4484-113	4484-113	4484-113	4484-113				k141_6827722_4	K03090	6.6e-80	266.6	270.97	RNA polymerase sigma-B factor	full
Guaymas_MAG_P_070	Bacteria	4484-113	4484-113	4484-113	4484-113			*	k141_6827722_5	K03789	1.6e-45	153.2	102.8	[ribosomal protein S18]-alanine N-acetyltransferase [EC:2.3.1.266]	domain
Guaymas_MAG_P_070	Bacteria	4484-113	4484-113	4484-113	4484-113				k141_6827722_6	K02199	1.6e-07	28.3	93.27	cytochrome c biogenesis protein CcmG, thiol:disulfide interchange protein DsbE	domain
Guaymas_MAG_P_070	Bacteria	4484-113	4484-113	4484-113	4484-113				k141_517226_1	K01929	2.5e-66	221.7	327.07	UDP-N-acetylmuramoyl-tripeptide--D-alanyl-D-alanine ligase [EC:6.3.2.10]	full
Guaymas_MAG_P_070	Bacteria	4484-113	4484-113	4484-113	4484-113				k141_517226_2	K01929	6.5e-13	45.2	327.07	UDP-N-acetylmuramoyl-tripeptide--D-alanyl-D-alanine ligase [EC:6.3.2.10]	full
Guaymas_MAG_P_070	Bacteria	4484-113	4484-113	4484-113	4484-113				k141_517226_3	K01928	1.9e-59	198.9	397.73	UDP-N-acetylmuramoyl-L-alanyl-D-glutamate--2,6-diaminopimelate ligase [EC:6.3.2.13]	full
Guaymas_MAG_P_070	Bacteria	4484-113	4484-113	4484-113	4484-113			*	k141_1800116_1	K03924	1.1e-45	153.5	111.63	MoxR-like ATPase [EC:3.6.3.-]	domain
Guaymas_MAG_P_070	Bacteria	4484-113	4484-113	4484-113	4484-113				k141_1800116_3	K15239	0.0042	13.2		2,5-dichlorohydroquinone reductive dechlorinase [EC:2.5.1.-]	-
Guaymas_MAG_P_070	Bacteria	4484-113	4484-113	4484-113	4484-113				k141_2443057_1	K07697	0.061	9.3	303.73	two-component system, sporulation sensor kinase B [EC:2.7.13.3]	domain
Guaymas_MAG_P_070	Bacteria	4484-113	4484-113	4484-113	4484-113				k141_2550972_1	K01342	6.2e-105	348.9	356.5	subtilisin [EC:3.4.21.62]	domain
Guaymas_MAG_P_070	Bacteria	4484-113	4484-113	4484-113	4484-113				k141_2550972_2	K17231	0.002	14.5	134.73	iodotyrosine deiodinase [EC:1.21.1.1]	domain
Guaymas_MAG_P_070	Bacteria	4484-113	4484-113	4484-113	4484-113			*	k141_3298490_1	K00997	2e-32	109.9	101	holo-[acyl-carrier protein] synthase [EC:2.7.8.7]	domain
Guaymas_MAG_P_070	Bacteria	4484-113	4484-113	4484-113	4484-113			*	k141_3298490_2	K07504	1.7e-41	140	102.83	predicted type IV restriction endonuclease	full
Guaymas_MAG_P_070	Bacteria	4484-113	4484-113	4484-113	4484-113				k141_3298490_3	K01494	3.2e-19	66.4	85.8	dCTP deaminase [EC:3.5.4.13]	full
Guaymas_MAG_P_070	Bacteria	4484-113	4484-113	4484-113	4484-113				k141_8112564_2	K11749	2.5e-09	34.2	73.37	regulator of sigma E protease [EC:3.4.24.-]	domain
Guaymas_MAG_P_070	Bacteria	4484-113	4484-113	4484-113	4484-113				k141_6186504_1	K01473	9e-33	110.7	637.7	N-methylhydantoinase A [EC:3.5.2.14]	domain
Guaymas_MAG_P_070	Bacteria	4484-113	4484-113	4484-113	4484-113			*	k141_7255272_2	K04759	4e-141	468.9	97.9	ferrous iron transport protein B	domain
Guaymas_MAG_P_070	Bacteria	4484-113	4484-113	4484-113	4484-113			*	k141_4582987_1	K00912	1.9e-31	106.8	105.47	tetraacyldisaccharide 4'-kinase [EC:2.7.1.130]	domain
Guaymas_MAG_P_070	Bacteria	4484-113	4484-113	4484-113	4484-113				k141_4582987_2	K01515	1.4e-40	137.2	141.9	ADP-ribose pyrophosphatase [EC:3.6.1.13]	full
Guaymas_MAG_P_070	Bacteria	4484-113	4484-113	4484-113	4484-113				k141_4582987_3	K17713	4.3e-15	52.9	154.93	outer membrane protein assembly factor BamB	domain
Guaymas_MAG_P_070	Bacteria	4484-113	4484-113	4484-113	4484-113			*	k141_1907351_2	K07391	2.3e-82	274.6	199.1	magnesium chelatase family protein	domain
Guaymas_MAG_P_070	Bacteria	4484-113	4484-113	4484-113	4484-113				k141_3619948_1	K00754	5.8e-46	154.6	239.33	L-malate glycosyltransferase [EC:2.4.1.-]	domain
Guaymas_MAG_P_070	Bacteria	4484-113	4484-113	4484-113	4484-113				k141_3619948_2	K19225	0.0063	12.6	132.77	rhomboid protease GluP [EC:3.4.21.105]	domain
Guaymas_MAG_P_070	Bacteria	4484-113	4484-113	4484-113	4484-113				k141_3728275_1	K22405	1.2e-10	37.8	420.67	NADH oxidase (H2O-forming) [EC:1.6.3.4]	full
Guaymas_MAG_P_070	Bacteria	4484-113	4484-113	4484-113	4484-113			*	k141_3728275_2	K03101	6.1e-41	137.6	46.87	signal peptidase II [EC:3.4.23.36]	full
Guaymas_MAG_P_070	Bacteria	4484-113	4484-113	4484-113	4484-113			*	k141_3728275_3	K06204	7.1e-22	76	27.4	DnaK suppressor protein	full
Guaymas_MAG_P_070	Bacteria	4484-113	4484-113	4484-113	4484-113			*	k141_3728275_4	K03424	4.5e-71	237.5	86.4	TatD DNase family protein [EC:3.1.21.-]	full
Guaymas_MAG_P_070	Bacteria	4484-113	4484-113	4484-113	4484-113				k141_3728275_6	K07736	0.075	9.7	53.87	CarD family transcriptional regulator	full
Guaymas_MAG_P_070	Bacteria	4484-113	4484-113	4484-113	4484-113				k141_3728275_7	K08296	2.8e-19	66.9	80.23	phosphohistidine phosphatase [EC:3.1.3.-]	domain
Guaymas_MAG_P_070	Bacteria	4484-113	4484-113	4484-113	4484-113			*	k141_3728275_8	K03820	2.1e-98	327.7	193.27	apolipoprotein N-acyltransferase [EC:2.3.1.269]	full
Guaymas_MAG_P_070	Bacteria	4484-113	4484-113	4484-113	4484-113			*	k141_3728275_9	K02836	1.6e-109	363.8	362.43	peptide chain release factor 2	full
Guaymas_MAG_P_070	Bacteria	4484-113	4484-113	4484-113	4484-113				k141_2763685_1	K00683	7.3e-30	101.4	113.43	glutaminyl-peptide cyclotransferase [EC:2.3.2.5]	full
Guaymas_MAG_P_070	Bacteria	4484-113	4484-113	4484-113	4484-113				k141_2763685_2	K01870	1.3e-58	196	492.53	isoleucyl-tRNA synthetase [EC:6.1.1.5]	domain
Guaymas_MAG_P_070	Bacteria	4484-113	4484-113	4484-113	4484-113			*	k141_302865_1	K21749	5e-97	322.6	258.13	N-acylneuraminate/3-deoxy-D-glycero-D-galacto-nononate cytidylyltransferase [EC:2.7.7.43 2.7.7.92]	full
Guaymas_MAG_P_070	Bacteria	4484-113	4484-113	4484-113	4484-113				k141_302865_2	K16710	1.5e-11	40.9	127.43	colanic acid/amylovoran biosynthesis protein	full
Guaymas_MAG_P_070	Bacteria	4484-113	4484-113	4484-113	4484-113				k141_302865_4	K06409	1.7e-11	40.3	372.33	stage V sporulation protein B	domain
Guaymas_MAG_P_070	Bacteria	4484-113	4484-113	4484-113	4484-113			*	k141_6723175_1	K01662	1.3e-118	394.5	328.47	1-deoxy-D-xylulose-5-phosphate synthase [EC:2.2.1.7]	full
Guaymas_MAG_P_070	Bacteria	4484-113	4484-113	4484-113	4484-113				k141_6723175_2	K07052	6.1e-06	22.8	31.97	uncharacterized protein	full
Guaymas_MAG_P_070	Bacteria	4484-113	4484-113	4484-113	4484-113			*	k141_6723175_3	K03470	1.9e-78	261.3	126.33	ribonuclease HII [EC:3.1.26.4]	domain
Guaymas_MAG_P_070	Bacteria	4484-113	4484-113	4484-113	4484-113				k141_6723175_4	K03979	4.6e-10	35.9	156.67	GTPase [EC:3.6.5.-]	full
Guaymas_MAG_P_070	Bacteria	4484-113	4484-113	4484-113	4484-113			*	k141_7044156_1	K03615	4.6e-141	468.5	137.4	Na+-translocating ferredoxin:NAD+ oxidoreductase subunit C [EC:7.2.1.2]	full
Guaymas_MAG_P_070	Bacteria	4484-113	4484-113	4484-113	4484-113				k141_7044266_1	K23976	8.7e-17	58.6	80.07	L-aspartate semialdehyde sulfurtransferase ferredoxin	domain
Guaymas_MAG_P_070	Bacteria	4484-113	4484-113	4484-113	4484-113			*	k141_7044266_2	K14127	5.6e-71	235.3	177.4	F420-non-reducing hydrogenase iron-sulfur subunit [EC:1.12.99.- 1.8.98.5 1.8.98.6]	domain
Guaymas_MAG_P_070	Bacteria	4484-113	4484-113	4484-113	4484-113				k141_7044266_3	K14128	5.7e-44	148.3	203.5	F420-non-reducing hydrogenase small subunit [EC:1.12.99.- 1.8.98.5]	full
Guaymas_MAG_P_070	Bacteria	4484-113	4484-113	4484-113	4484-113				k141_7472828_1	K03975	1.3e-07	28.4	58.3	membrane-associated protein	full
Guaymas_MAG_P_070	Bacteria	4484-113	4484-113	4484-113	4484-113				k141_7472828_2	K03528	0.00059	16.4	74.67	cell division protein ZipA	full
Guaymas_MAG_P_070	Bacteria	4484-113	4484-113	4484-113	4484-113				k141_7472828_3	K09009	0.0074	13.1	62.47	uncharacterized protein	full
Guaymas_MAG_P_070	Bacteria	4484-113	4484-113	4484-113	4484-113			*	k141_7472828_4	K00330	1e-42	143.5	121.9	NADH-quinone oxidoreductase subunit A [EC:7.1.1.2]	full
Guaymas_MAG_P_070	Bacteria	4484-113	4484-113	4484-113	4484-113				k141_7472828_5	K00331	9.5e-75	248.6	264.13	NADH-quinone oxidoreductase subunit B [EC:7.1.1.2]	domain
Guaymas_MAG_P_070	Bacteria	4484-113	4484-113	4484-113	4484-113				k141_2978866_1	K06076	2.5e-05	20.5	72.67	long-chain fatty acid transport protein	full
Guaymas_MAG_P_070	Bacteria	4484-113	4484-113	4484-113	4484-113			*	k141_2978866_2	K03088	2.8e-49	165.5	58.63	RNA polymerase sigma-70 factor, ECF subfamily	full
Guaymas_MAG_P_070	Bacteria	4484-113	4484-113	4484-113	4484-113				k141_2978866_3	K07167	0.00034	17.9	63.47	putative transcriptional regulator	full
Guaymas_MAG_P_070	Bacteria	4484-113	4484-113	4484-113	4484-113			*	k141_4906083_1	K03325	4.1e-124	411.9	126.4	arsenite transporter	full
Guaymas_MAG_P_070	Bacteria	4484-113	4484-113	4484-113	4484-113				k141_4906083_2	K09936	0.0088	12.6	45.47	bacterial/archaeal transporter family-2 protein	domain
Guaymas_MAG_P_070	Bacteria	4484-113	4484-113	4484-113	4484-113			*	k141_5012195_3	K07486	8.6e-21	71.8	30.97	transposase	domain
Guaymas_MAG_P_070	Bacteria	4484-113	4484-113	4484-113	4484-113				k141_5652435_1	K13582	9.4e-06	21.6	256.77	localization factor PodJL	domain
Guaymas_MAG_P_070	Bacteria	4484-113	4484-113	4484-113	4484-113				k141_5652435_6	K12067	0.014	11.9	51.37	conjugal transfer pilus assembly protein TraE	full
Guaymas_MAG_P_070	Bacteria	4484-113	4484-113	4484-113	4484-113				k141_5867200_1	K01870	4.1e-146	486	492.53	isoleucyl-tRNA synthetase [EC:6.1.1.5]	domain
Guaymas_MAG_P_070	Bacteria	4484-113	4484-113	4484-113	4484-113			*	k141_3939963_1	K02906	1e-94	315.6	118.83	large subunit ribosomal protein L3	full
Guaymas_MAG_P_070	Bacteria	4484-113	4484-113	4484-113	4484-113			*	k141_3939963_2	K02946	2.5e-45	152.5	66.23	small subunit ribosomal protein S10	domain
Guaymas_MAG_P_070	Bacteria	4484-113	4484-113	4484-113	4484-113			*	k141_1161154_2	K02042	6.9e-96	319.5	115.87	phosphonate transport system permease protein	full
Guaymas_MAG_P_070	Bacteria	4484-113	4484-113	4484-113	4484-113			*	k141_1161154_3	K02041	1.3e-101	337.4	265.2	phosphonate transport system ATP-binding protein [EC:7.3.2.2]	domain
Guaymas_MAG_P_070	Bacteria	4484-113	4484-113	4484-113	4484-113				k141_5225193_1	K09607	2.1e-11	40.6	123.8	immune inhibitor A [EC:3.4.24.-]	domain
Guaymas_MAG_P_070	Bacteria	4484-113	4484-113	4484-113	4484-113			*	k141_5225193_2	K06041	4.2e-72	240.9	142.1	arabinose-5-phosphate isomerase [EC:5.3.1.13]	domain
Guaymas_MAG_P_070	Bacteria	4484-113	4484-113	4484-113	4484-113			*	k141_6295402_1	K00962	3.7e-230	763.4	289.6	polyribonucleotide nucleotidyltransferase [EC:2.7.7.8]	full
Guaymas_MAG_P_070	Bacteria	4484-113	4484-113	4484-113	4484-113			*	k141_6724250_1	K06897	8e-76	252.9	89.8	7,8-dihydropterin-6-yl-methyl-4-(beta-D-ribofuranosyl)aminobenzene 5'-phosphate synthase [EC:2.5.1.105]	full
Guaymas_MAG_P_070	Bacteria	4484-113	4484-113	4484-113	4484-113			*	k141_6724250_2	K02902	1.8e-15	54.2	20.47	large subunit ribosomal protein L28	domain
Guaymas_MAG_P_070	Bacteria	4484-113	4484-113	4484-113	4484-113			*	k141_6724250_3	K09131	1.9e-31	107	31.23	uncharacterized protein	full
Guaymas_MAG_P_070	Bacteria	4484-113	4484-113	4484-113	4484-113				k141_6724250_4	K02237	9.8e-22	75.2	78.67	competence protein ComEA	full
Guaymas_MAG_P_070	Bacteria	4484-113	4484-113	4484-113	4484-113			*	k141_8007339_1	K01881	9e-119	394.5	154.5	prolyl-tRNA synthetase [EC:6.1.1.15]	full
Guaymas_MAG_P_070	Bacteria	4484-113	4484-113	4484-113	4484-113				k141_8007339_2	K04771	2.5e-48	162.7	287.13	serine protease Do [EC:3.4.21.107]	full
Guaymas_MAG_P_070	Bacteria	4484-113	4484-113	4484-113	4484-113				k141_8007339_3	K04771	2.6e-18	63.8	287.13	serine protease Do [EC:3.4.21.107]	full
Guaymas_MAG_P_070	Bacteria	4484-113	4484-113	4484-113	4484-113			*	k141_5439900_2	K03526	4.9e-135	448.2	135.03	(E)-4-hydroxy-3-methylbut-2-enyl-diphosphate synthase [EC:1.17.7.1 1.17.7.3]	full
Guaymas_MAG_P_070	Bacteria	4484-113	4484-113	4484-113	4484-113				k141_5439900_3	K13693	1e-31	107.4	185.37	glucosyl-3-phosphoglycerate synthase [EC:2.4.1.266]	domain
Guaymas_MAG_P_070	Bacteria	4484-113	4484-113	4484-113	4484-113			*	k141_6830741_1	K02113	1e-30	104.5	46.4	F-type H+-transporting ATPase subunit delta	full
Guaymas_MAG_P_070	Bacteria	4484-113	4484-113	4484-113	4484-113			*	k141_6830741_2	K02111	2.2e-149	496.8	443.93	F-type H+/Na+-transporting ATPase subunit alpha [EC:7.1.2.2 7.2.2.1]	domain
Guaymas_MAG_P_070	Bacteria	4484-113	4484-113	4484-113	4484-113				k141_7685176_1	K02835	3.4e-20	69.6	340.57	peptide chain release factor 1	full
Guaymas_MAG_P_070	Bacteria	4484-113	4484-113	4484-113	4484-113			*	k141_7685176_2	K02909	1.4e-37	126.9	21.73	large subunit ribosomal protein L31	full
Guaymas_MAG_P_070	Bacteria	4484-113	4484-113	4484-113	4484-113				k141_7685176_3	K01627	6.2e-29	98.5	241.4	2-dehydro-3-deoxyphosphooctonate aldolase (KDO 8-P synthase) [EC:2.5.1.55]	full
Guaymas_MAG_P_070	Bacteria	4484-113	4484-113	4484-113	4484-113				k141_4691691_1	K07636	1.6e-58	196	318.13	two-component system, OmpR family, phosphate regulon sensor histidine kinase PhoR [EC:2.7.13.3]	domain
Guaymas_MAG_P_070	Bacteria	4484-113	4484-113	4484-113	4484-113				k141_4691691_2	K02483	2.4e-59	198.8	239.47	two-component system, OmpR family, response regulator	domain
Guaymas_MAG_P_070	Bacteria	4484-113	4484-113	4484-113	4484-113				k141_5013270_1	K02416	0.013	11.8	111.37	flagellar motor switch protein FliM	domain
Guaymas_MAG_P_070	Bacteria	4484-113	4484-113	4484-113	4484-113			*	k141_5013270_2	K02897	1.5e-23	80.9	37.77	large subunit ribosomal protein L25	full
Guaymas_MAG_P_070	Bacteria	4484-113	4484-113	4484-113	4484-113				k141_5013270_3	K02116	0.00025	18.7	21.33	ATP synthase protein I	domain
Guaymas_MAG_P_070	Bacteria	4484-113	4484-113	4484-113	4484-113				k141_8220086_1	K07263	4.1e-40	135.4	188.73	zinc protease [EC:3.4.24.-]	full
Guaymas_MAG_P_070	Bacteria	4484-113	4484-113	4484-113	4484-113			*	k141_5868231_1	K01745	2e-186	618.5	430.17	histidine ammonia-lyase [EC:4.3.1.3]	full
Guaymas_MAG_P_070	Bacteria	4484-113	4484-113	4484-113	4484-113			*	k141_5653984_1	K03498	6.7e-55	183.8	123.77	trk system potassium uptake protein	domain
Guaymas_MAG_P_070	Bacteria	4484-113	4484-113	4484-113	4484-113			*	k141_5653984_2	K03499	2.3e-48	162.4	131.67	trk system potassium uptake protein	domain
Guaymas_MAG_P_070	Bacteria	4484-113	4484-113	4484-113	4484-113			*	k141_5653984_3	K02004	2.5e-28	95.8	39.93	putative ABC transport system permease protein	full
Guaymas_MAG_P_070	Bacteria	4484-113	4484-113	4484-113	4484-113			*	k141_5653984_4	K02004	1.8e-27	93	39.93	putative ABC transport system permease protein	full
Guaymas_MAG_P_070	Bacteria	4484-113	4484-113	4484-113	4484-113				k141_1590122_2	K18827	4.4e-17	58.7	106.97	O-antigen chain-terminating methyltransferase [EC:2.1.1.- 2.1.1.294 2.7.1.181]	full
Guaymas_MAG_P_070	Bacteria	4484-113	4484-113	4484-113	4484-113				k141_1590122_3	K00728	1.5e-10	37.2	95.77	dolichyl-phosphate-mannose-protein mannosyltransferase [EC:2.4.1.109]	full
Guaymas_MAG_P_070	Bacteria	4484-113	4484-113	4484-113	4484-113			*	k141_1590122_4	K00721	6.1e-72	240.1	182.53	dolichol-phosphate mannosyltransferase [EC:2.4.1.83]	full
Guaymas_MAG_P_070	Bacteria	4484-113	4484-113	4484-113	4484-113				k141_412505_1	K07340	9.8e-05	19.1	71.23	inner membrane protein	domain
Guaymas_MAG_P_070	Bacteria	4484-113	4484-113	4484-113	4484-113				k141_412505_3	K16868	1.6e-15	54.4	95.5	tellurite methyltransferase [EC:2.1.1.265]	domain
Guaymas_MAG_P_070	Bacteria	4484-113	4484-113	4484-113	4484-113				k141_93421_1	K01629	8.3e-08	28.7	143.53	rhamnulose-1-phosphate aldolase [EC:4.1.2.19]	full
Guaymas_MAG_P_070	Bacteria	4484-113	4484-113	4484-113	4484-113			*	k141_628399_2	K07064	9e-15	52.7	50.33	uncharacterized protein	full
Guaymas_MAG_P_070	Bacteria	4484-113	4484-113	4484-113	4484-113				k141_7582286_2	K15850	0.038	9	706.2	two-component system, autoinducer 1 sensor kinase/phosphatase LuxN [EC:2.7.13.3 3.1.3.-]	full
Guaymas_MAG_P_070	Bacteria	4484-113	4484-113	4484-113	4484-113				k141_7582286_3	K19804	1.4e-08	31.6	83.33	lipopolysaccharide assembly protein B	domain
Guaymas_MAG_P_070	Bacteria	4484-113	4484-113	4484-113	4484-113			*	k141_7582286_4	K03455	4.1e-186	617.9	141.83	monovalent cation:H+ antiporter-2, CPA2 family	domain
Guaymas_MAG_P_070	Bacteria	4484-113	4484-113	4484-113	4484-113			*	k141_5869952_1	K09748	6.5e-15	52.6	35.73	ribosome maturation factor RimP	domain
Guaymas_MAG_P_070	Bacteria	4484-113	4484-113	4484-113	4484-113				k141_5869952_2	K04744	3.4e-20	69.4	119.17	LPS-assembly protein	domain
Guaymas_MAG_P_070	Bacteria	4484-113	4484-113	4484-113	4484-113				k141_5869952_3	K02470	6.4e-120	398.5	949.2	DNA gyrase subunit B [EC:5.6.2.2]	full
Guaymas_MAG_P_070	Bacteria	4484-113	4484-113	4484-113	4484-113			*	k141_8330158_1	K00606	7.6e-119	395.1	76.37	3-methyl-2-oxobutanoate hydroxymethyltransferase [EC:2.1.2.11]	full
Guaymas_MAG_P_070	Bacteria	4484-113	4484-113	4484-113	4484-113			*	k141_1163958_1	K18682	1.7e-85	284.7	99.5	ribonucrease Y [EC:3.1.-.-]	full
Guaymas_MAG_P_070	Bacteria	4484-113	4484-113	4484-113	4484-113			*	k141_1163958_2	K01579	1.2e-45	152.9	58.03	aspartate 1-decarboxylase [EC:4.1.1.11]	full
Guaymas_MAG_P_070	Bacteria	4484-113	4484-113	4484-113	4484-113			*	k141_1163958_3	K00606	2.3e-59	198.5	76.37	3-methyl-2-oxobutanoate hydroxymethyltransferase [EC:2.1.2.11]	full
Guaymas_MAG_P_070	Bacteria	4484-113	4484-113	4484-113	4484-113			*	k141_2340474_2	K06978	2e-133	443.4	228.67	uncharacterized protein	full
Guaymas_MAG_P_070	Bacteria	4484-113	4484-113	4484-113	4484-113				k141_2340474_3	K02319	3.9e-32	108.5	558.87	DNA polymerase, archaea type [EC:2.7.7.7]	full
Guaymas_MAG_P_070	Bacteria	4484-113	4484-113	4484-113	4484-113				k141_8222337_1	K19085	4e-15	53.1	134.67	CRISPR-associated protein Csa1	full
Guaymas_MAG_P_070	Bacteria	4484-113	4484-113	4484-113	4484-113				k141_8222337_3	K06921	0.00042	16.9	76.87	uncharacterized protein	domain
Guaymas_MAG_P_070	Bacteria	4484-113	4484-113	4484-113	4484-113				k141_4051523_1	K06882	7.2e-20	68.4	186.3	uncharacterized protein	domain
Guaymas_MAG_P_070	Bacteria	4484-113	4484-113	4484-113	4484-113				k141_7476721_1	K11261	0.0076	12.7	55.17	formylmethanofuran dehydrogenase subunit E [EC:1.2.7.12]	domain
Guaymas_MAG_P_070	Bacteria	4484-113	4484-113	4484-113	4484-113				k141_7476721_2	K07280	0.00098	15.4	55.3	outer membrane protein	domain
Guaymas_MAG_P_070	Bacteria	4484-113	4484-113	4484-113	4484-113			*	k141_7476721_3	K00919	6.3e-44	147.7	105.33	4-diphosphocytidyl-2-C-methyl-D-erythritol kinase [EC:2.7.1.148]	full
Guaymas_MAG_P_070	Bacteria	4484-113	4484-113	4484-113	4484-113				k141_7048289_1	K02034	8.5e-21	71.3	234.6	peptide/nickel transport system permease protein	domain
Guaymas_MAG_P_070	Bacteria	4484-113	4484-113	4484-113	4484-113			*	k141_7048289_2	K03650	7.5e-129	428.5	168.97	tRNA modification GTPase [EC:3.6.-.-]	domain
Guaymas_MAG_P_070	Bacteria	4484-113	4484-113	4484-113	4484-113				k141_6191255_2	K21833	0.0015	13.7	688.73	dimethylglycine catabolism A	full
Guaymas_MAG_P_070	Bacteria	4484-113	4484-113	4484-113	4484-113			*	k141_6191255_3	K00604	2.6e-108	360.4	270.17	methionyl-tRNA formyltransferase [EC:2.1.2.9]	domain
Guaymas_MAG_P_070	Bacteria	4484-113	4484-113	4484-113	4484-113				k141_6191255_4	K19231	8.3e-05	17.6	453.2	fibronectin-binding autotransporter adhesin	full
Guaymas_MAG_P_070	Bacteria	4484-113	4484-113	4484-113	4484-113			*	k141_5656182_1	K03601	1.2e-67	226.3	132.5	exodeoxyribonuclease VII large subunit [EC:3.1.11.6]	full
Guaymas_MAG_P_070	Bacteria	4484-113	4484-113	4484-113	4484-113			*	k141_5656182_2	K00973	1.1e-85	285.1	251.37	glucose-1-phosphate thymidylyltransferase [EC:2.7.7.24]	full
Guaymas_MAG_P_070	Bacteria	4484-113	4484-113	4484-113	4484-113				k141_5656182_3	K07141	1.6e-10	38.1	100.03	molybdenum cofactor cytidylyltransferase [EC:2.7.7.76]	full
Guaymas_MAG_P_070	Bacteria	4484-113	4484-113	4484-113	4484-113			*	k141_5656182_4	K07491	7.3e-20	69	16.73	putative transposase	domain
Guaymas_MAG_P_070	Bacteria	4484-113	4484-113	4484-113	4484-113				k141_5122583_1	K01658	6.1e-51	170.1	245.6	anthranilate synthase component II [EC:4.1.3.27]	domain
Guaymas_MAG_P_070	Bacteria	4484-113	4484-113	4484-113	4484-113			*	k141_5122583_2	K01657	4e-188	624.7	470.1	anthranilate synthase component I [EC:4.1.3.27]	full
Guaymas_MAG_P_070	Bacteria	4484-113	4484-113	4484-113	4484-113				k141_1377438_2	K07141	2e-06	24.5	100.03	molybdenum cofactor cytidylyltransferase [EC:2.7.7.76]	full
Guaymas_MAG_P_070	Bacteria	4484-113	4484-113	4484-113	4484-113				k141_3518415_3	K03605	2.3e-21	73.9	109.6	hydrogenase maturation protease [EC:3.4.23.-]	full
Guaymas_MAG_P_070	Bacteria	4484-113	4484-113	4484-113	4484-113				k141_3518415_4	K14126	1.8e-08	30.8	613.67	F420-non-reducing hydrogenase large subunit [EC:1.12.99.- 1.8.98.5]	full
Guaymas_MAG_P_070	Bacteria	4484-113	4484-113	4484-113	4484-113				k141_8331806_1	K01921	1.2e-13	47.6	106.77	D-alanine-D-alanine ligase [EC:6.3.2.4]	domain
Guaymas_MAG_P_070	Bacteria	4484-113	4484-113	4484-113	4484-113			*	k141_2983697_1	K03182	1.3e-234	777.3	485.03	4-hydroxy-3-polyprenylbenzoate decarboxylase [EC:4.1.1.98]	domain
Guaymas_MAG_P_070	Bacteria	4484-113	4484-113	4484-113	4484-113				k141_2983697_2	K04762	0.031	11.3	51.7	ribosome-associated heat shock protein Hsp15	full
Guaymas_MAG_P_070	Bacteria	4484-113	4484-113	4484-113	4484-113				k141_2983697_3	K02652	3.9e-121	402.8	703.6	type IV pilus assembly protein PilB	domain
Guaymas_MAG_P_070	Bacteria	4484-113	4484-113	4484-113	4484-113				k141_5016898_1	K09667	7e-33	111	217.73	protein O-GlcNAc transferase [EC:2.4.1.255]	domain
Guaymas_MAG_P_070	Bacteria	4484-113	4484-113	4484-113	4484-113			*	k141_2019482_1	K01975	5.5e-20	69.2	63	RNA 2',3'-cyclic 3'-phosphodiesterase [EC:3.1.4.58]	full
Guaymas_MAG_P_070	Bacteria	4484-113	4484-113	4484-113	4484-113			*	k141_2019482_2	K00826	1.3e-62	209.5	195.23	branched-chain amino acid aminotransferase [EC:2.6.1.42]	domain
Guaymas_MAG_P_070	Bacteria	4484-113	4484-113	4484-113	4484-113			*	k141_8223891_1	K00820	1.2e-75	252.2	181.23	glutamine---fructose-6-phosphate transaminase (isomerizing) [EC:2.6.1.16]	full
Guaymas_MAG_P_070	Bacteria	4484-113	4484-113	4484-113	4484-113			*	k141_6300002_2	K00067	8.3e-79	262.9	247.47	dTDP-4-dehydrorhamnose reductase [EC:1.1.1.133]	full
Guaymas_MAG_P_070	Bacteria	4484-113	4484-113	4484-113	4484-113				k141_950747_1	K00754	3.4e-55	185.1	239.33	L-malate glycosyltransferase [EC:2.4.1.-]	domain
Guaymas_MAG_P_070	Bacteria	4484-113	4484-113	4484-113	4484-113				k141_950747_2	K15532	1.3e-09	34.6	91.3	unsaturated rhamnogalacturonyl hydrolase [EC:3.2.1.172]	full
Guaymas_MAG_P_070	Bacteria	4484-113	4484-113	4484-113	4484-113			*	k141_950747_3	K01791	6.9e-142	471.4	437.9	UDP-N-acetylglucosamine 2-epimerase (non-hydrolysing) [EC:5.1.3.14]	full
Guaymas_MAG_P_070	Bacteria	4484-113	4484-113	4484-113	4484-113				k141_950747_4	K13017	3.9e-28	95.8	438.77	UDP-2-acetamido-2-deoxy-ribo-hexuluronate aminotransferase [EC:2.6.1.98]	full
Guaymas_MAG_P_070	Bacteria	4484-113	4484-113	4484-113	4484-113				k141_4160356_1	K03749	0.00012	19.2	82.5	DedD protein	full
Guaymas_MAG_P_070	Bacteria	4484-113	4484-113	4484-113	4484-113				k141_4160356_2	K02673	8e-05	19.8	44.5	type IV pilus assembly protein PilX	domain
Guaymas_MAG_P_070	Bacteria	4484-113	4484-113	4484-113	4484-113				k141_4160356_3	K02459	5.6e-16	56.1	59.47	general secretion pathway protein J	domain
Guaymas_MAG_P_070	Bacteria	4484-113	4484-113	4484-113	4484-113			*	k141_4160356_4	K02671	5.7e-19	66.1	56.53	type IV pilus assembly protein PilV	domain
Guaymas_MAG_P_070	Bacteria	4484-113	4484-113	4484-113	4484-113				k141_4160356_5	K02457	4.8e-19	66	75.83	general secretion pathway protein H	domain
Guaymas_MAG_P_070	Bacteria	4484-113	4484-113	4484-113	4484-113			*	k141_4160356_6	K03536	1.2e-15	55.1	21.23	ribonuclease P protein component [EC:3.1.26.5]	domain
Guaymas_MAG_P_070	Bacteria	4484-113	4484-113	4484-113	4484-113			*	k141_4160356_7	K08998	4.8e-42	141.5	31.87	uncharacterized protein	full
Guaymas_MAG_P_070	Bacteria	4484-113	4484-113	4484-113	4484-113			*	k141_4160356_8	K03217	3.1e-43	145.4	114.63	YidC/Oxa1 family membrane protein insertase	full
Guaymas_MAG_P_070	Bacteria	4484-113	4484-113	4484-113	4484-113				k141_3944797_1	K09607	7.7e-33	111.5	123.8	immune inhibitor A [EC:3.4.24.-]	domain
Guaymas_MAG_P_070	Bacteria	4484-113	4484-113	4484-113	4484-113			*	k141_4589640_1	K09155	1.7e-155	516	87.9	uncharacterized protein	full
Guaymas_MAG_P_070	Bacteria	4484-113	4484-113	4484-113	4484-113				k141_2343572_1	K02492	0.0017	14.3	67.57	glutamyl-tRNA reductase [EC:1.2.1.70]	full
Guaymas_MAG_P_070	Bacteria	4484-113	4484-113	4484-113	4484-113			*	k141_2343572_2	K18843	4.2e-17	60	32.57	antitoxin HicB	domain
Guaymas_MAG_P_070	Bacteria	4484-113	4484-113	4484-113	4484-113			*	k141_2343572_3	K07339	5.1e-10	36.6	24.47	mRNA interferase HicA [EC:3.1.-.-]	domain
Guaymas_MAG_P_070	Bacteria	4484-113	4484-113	4484-113	4484-113				k141_7370598_1	K03723	1.1e-107	358.9	542.5	transcription-repair coupling factor (superfamily II helicase) [EC:3.6.4.-]	full
Guaymas_MAG_P_070	Bacteria	4484-113	4484-113	4484-113	4484-113				k141_7370598_2	K04567	4.9e-06	22.3	300.2	lysyl-tRNA synthetase, class II [EC:6.1.1.6]	full
Guaymas_MAG_P_070	Bacteria	4484-113	4484-113	4484-113	4484-113				k141_1594852_2	K02676	0.00072	16.6	68.83	type IV pilus assembly protein PilZ	full
Guaymas_MAG_P_070	Bacteria	4484-113	4484-113	4484-113	4484-113				k141_7157747_1	K01870	5.2e-52	174.2	492.53	isoleucyl-tRNA synthetase [EC:6.1.1.5]	domain
Guaymas_MAG_P_070	Bacteria	4484-113	4484-113	4484-113	4484-113			*	k141_7157747_2	K06204	5e-31	106	27.4	DnaK suppressor protein	full
Guaymas_MAG_P_070	Bacteria	4484-113	4484-113	4484-113	4484-113			*	k141_7157747_3	K03101	1.7e-45	152.5	46.87	signal peptidase II [EC:3.4.23.36]	full
Guaymas_MAG_P_070	Bacteria	4484-113	4484-113	4484-113	4484-113				k141_7157747_4	K13292	1.4e-06	24.8	53.87	phosphatidylglycerol---prolipoprotein diacylglyceryl transferase [EC:2.5.1.145]	full
Guaymas_MAG_P_070	Bacteria	4484-113	4484-113	4484-113	4484-113			*	k141_2344256_2	K09774	5.8e-22	75.8	59.73	lipopolysaccharide export system protein LptA	full
Guaymas_MAG_P_070	Bacteria	4484-113	4484-113	4484-113	4484-113			*	k141_2344256_3	K08281	8.8e-29	97.9	97.8	nicotinamidase/pyrazinamidase [EC:3.5.1.19 3.5.1.-]	full
Guaymas_MAG_P_070	Bacteria	4484-113	4484-113	4484-113	4484-113				k141_1595315_2	K01438	5.5e-26	88.9	296	acetylornithine deacetylase [EC:3.5.1.16]	domain
Guaymas_MAG_P_070	Bacteria	4484-113	4484-113	4484-113	4484-113			*	k141_3842193_1	K01768	1.3e-47	159.6	154.9	adenylate cyclase [EC:4.6.1.1]	domain
Guaymas_MAG_P_070	Bacteria	4484-113	4484-113	4484-113	4484-113				k141_1061093_1	K03059	0.0061	13.4	45.73	DNA-directed RNA polymerase subunit P [EC:2.7.7.6]	domain
Guaymas_MAG_P_070	Bacteria	4484-113	4484-113	4484-113	4484-113			*	k141_1061093_3	K06958	5.5e-110	365.1	148.67	RNase adapter protein RapZ	full
Guaymas_MAG_P_070	Bacteria	4484-113	4484-113	4484-113	4484-113				k141_1061093_4	K04034	1.7e-78	262.2	279.5	anaerobic magnesium-protoporphyrin IX monomethyl ester cyclase [EC:1.21.98.3]	full
Guaymas_MAG_P_070	Bacteria	4484-113	4484-113	4484-113	4484-113				k141_3307303_2	K21394	7.9e-05	19.4	100.83	TRAP-type transport system small permease protein	domain
Guaymas_MAG_P_070	Bacteria	4484-113	4484-113	4484-113	4484-113				k141_3307303_3	K07979	8.1e-26	88.7	100.3	GntR family transcriptional regulator	domain
Guaymas_MAG_P_070	Bacteria	4484-113	4484-113	4484-113	4484-113				k141_5232264_2	K02280	2.9e-53	178.4	226.87	pilus assembly protein CpaC	full
Guaymas_MAG_P_070	Bacteria	4484-113	4484-113	4484-113	4484-113				k141_4162731_1	K16915	0.05	10.5	54.13	nickel transport protein	domain
Guaymas_MAG_P_070	Bacteria	4484-113	4484-113	4484-113	4484-113				k141_4162731_3	K01692	2.6e-64	215.1	231.03	enoyl-CoA hydratase [EC:4.2.1.17]	full
Guaymas_MAG_P_070	Bacteria	4484-113	4484-113	4484-113	4484-113				k141_4162731_4	K02340	1.1e-12	44.8	98.63	DNA polymerase III subunit delta [EC:2.7.7.7]	domain
Guaymas_MAG_P_070	Bacteria	4484-113	4484-113	4484-113	4484-113				k141_5126261_1	K04069	2.7e-18	63	114.97	pyruvate formate lyase activating enzyme [EC:1.97.1.4]	full
Guaymas_MAG_P_070	Bacteria	4484-113	4484-113	4484-113	4484-113				k141_5126261_2	K19713	2.1e-15	54.1	77.97	thiosulfate dehydrogenase [EC:1.8.2.2]	full
Guaymas_MAG_P_070	Bacteria	4484-113	4484-113	4484-113	4484-113			*	k141_5126261_3	K01692	2.1e-84	281.2	231.03	enoyl-CoA hydratase [EC:4.2.1.17]	full
Guaymas_MAG_P_070	Bacteria	4484-113	4484-113	4484-113	4484-113				k141_5126261_4	K03797	1.2e-10	38	130.73	carboxyl-terminal processing protease [EC:3.4.21.102]	domain
Guaymas_MAG_P_070	Bacteria	4484-113	4484-113	4484-113	4484-113				k141_6945224_1	K21898	0.0017	14.2	202.1	ornithine racemase [EC:5.1.1.12]	full
Guaymas_MAG_P_070	Bacteria	4484-113	4484-113	4484-113	4484-113			*	k141_7481305_1	K07263	1.5e-75	252.7	188.73	zinc protease [EC:3.4.24.-]	full
Guaymas_MAG_P_070	Bacteria	4484-113	4484-113	4484-113	4484-113				k141_4056187_1	K03500	1.1e-67	226.9	304.17	16S rRNA (cytosine967-C5)-methyltransferase [EC:2.1.1.176]	full
Guaymas_MAG_P_070	Bacteria	4484-113	4484-113	4484-113	4484-113				k141_4056187_2	K00528	1e-19	68.1	99.9	ferredoxin/flavodoxin---NADP+ reductase [EC:1.18.1.2 1.19.1.1]	domain
Guaymas_MAG_P_070	Bacteria	4484-113	4484-113	4484-113	4484-113				k141_7264273_1	K03641	0.0053	13.3	125.63	TolB protein	domain
Guaymas_MAG_P_070	Bacteria	4484-113	4484-113	4484-113	4484-113				k141_2987600_1	K18358	0.018	12.4	165.4	phenylglyoxylate dehydrogenase delta subunit [EC:1.2.1.58]	full
Guaymas_MAG_P_070	Bacteria	4484-113	4484-113	4484-113	4484-113				k141_2987600_2	K03643	0.011	12.5	48.43	LPS-assembly lipoprotein	full
Guaymas_MAG_P_070	Bacteria	4484-113	4484-113	4484-113	4484-113				k141_5982698_2	K19165	0.0049	14.5	54.9	antitoxin Phd	domain
Guaymas_MAG_P_070	Bacteria	4484-113	4484-113	4484-113	4484-113				k141_5982698_3	K06142	0.014	12.3	45.33	outer membrane protein	full
Guaymas_MAG_P_070	Bacteria	4484-113	4484-113	4484-113	4484-113				k141_5982698_5	K22187	5.1e-92	306	557.17	alpha-ketoglutaric semialdehyde dehydrogenase [EC:1.2.1.-]	domain
Guaymas_MAG_P_070	Bacteria	4484-113	4484-113	4484-113	4484-113				k141_4592764_1	K06178	4.6e-20	68.8	252	23S rRNA pseudouridine2605 synthase [EC:5.4.99.22]	full
Guaymas_MAG_P_070	Bacteria	4484-113	4484-113	4484-113	4484-113				k141_4592764_2	K02669	1.5e-130	433.5	483.27	twitching motility protein PilT	domain
Guaymas_MAG_P_070	Bacteria	4484-113	4484-113	4484-113	4484-113				k141_3523163_2	K03750	5.3e-42	141.3	171.3	molybdopterin molybdotransferase [EC:2.10.1.1]	domain
Guaymas_MAG_P_070	Bacteria	4484-113	4484-113	4484-113	4484-113			*	k141_3523163_3	K02242	1.1e-22	78.1	65.77	competence protein ComFC	domain
Guaymas_MAG_P_070	Bacteria	4484-113	4484-113	4484-113	4484-113				k141_4164144_1	K03722	2e-59	199.1	225.13	ATP-dependent DNA helicase DinG [EC:3.6.4.12]	full
Guaymas_MAG_P_070	Bacteria	4484-113	4484-113	4484-113	4484-113				k141_5021271_1	K00930	0.0025	13.8	222.63	acetylglutamate kinase [EC:2.7.2.8]	full
Guaymas_MAG_P_070	Bacteria	4484-113	4484-113	4484-113	4484-113			*	k141_5021271_2	K01736	4.9e-108	359.5	198.13	chorismate synthase [EC:4.2.3.5]	full
Guaymas_MAG_P_070	Bacteria	4484-113	4484-113	4484-113	4484-113				k141_5021271_3	K01990	4.4e-60	201.7	251.17	ABC-2 type transport system ATP-binding protein	domain
Guaymas_MAG_P_070	Bacteria	4484-113	4484-113	4484-113	4484-113				k141_2240267_1	K03150	0.0026	13.7	165.97	2-iminoacetate synthase [EC:4.1.99.19]	full
Guaymas_MAG_P_070	Bacteria	4484-113	4484-113	4484-113	4484-113			*	k141_2240267_2	K03150	2.3e-98	327	165.97	2-iminoacetate synthase [EC:4.1.99.19]	full
Guaymas_MAG_P_070	Bacteria	4484-113	4484-113	4484-113	4484-113			*	k141_7373438_1	K03497	1.1e-23	81.6	52.87	ParB family transcriptional regulator, chromosome partitioning protein	full
Guaymas_MAG_P_070	Bacteria	4484-113	4484-113	4484-113	4484-113				k141_7373438_2	K18917	2e-11	41.2	73.4	mycoredoxin [EC:1.20.4.3]	domain
Guaymas_MAG_P_070	Bacteria	4484-113	4484-113	4484-113	4484-113				k141_7373438_3	K11910	0.015	11.4	198.67	type VI secretion system protein VasJ	domain
Guaymas_MAG_P_070	Bacteria	4484-113	4484-113	4484-113	4484-113			*	k141_7589117_2	K03088	3.7e-40	135.4	58.63	RNA polymerase sigma-70 factor, ECF subfamily	full
Guaymas_MAG_P_070	Bacteria	4484-113	4484-113	4484-113	4484-113				k141_4915759_1	K12035	4e-08	28.9	595.57	tripartite motif-containing protein 71 [EC:2.3.2.27]	full
Guaymas_MAG_P_070	Bacteria	4484-113	4484-113	4484-113	4484-113				k141_2666754_2	K01726	6.9e-27	91.9	181	gamma-carbonic anhydrase [EC:4.2.1.-]	full
Guaymas_MAG_P_070	Bacteria	4484-113	4484-113	4484-113	4484-113			*	k141_3630274_2	K02835	2.6e-141	468.9	340.57	peptide chain release factor 1	full
Guaymas_MAG_P_070	Bacteria	4484-113	4484-113	4484-113	4484-113				k141_635641_1	K13448	0.036	10.7	144.97	calcium-binding protein CML	domain
Guaymas_MAG_P_070	Bacteria	4484-113	4484-113	4484-113	4484-113				k141_7374046_1	K01069	2.4e-38	129.4	138.17	hydroxyacylglutathione hydrolase [EC:3.1.2.6]	full
Guaymas_MAG_P_070	Bacteria	4484-113	4484-113	4484-113	4484-113				k141_7374046_2	K05844	4.5e-66	220.8	305.4	ribosomal protein S6--L-glutamate ligase [EC:6.3.2.-]	full
Guaymas_MAG_P_070	Bacteria	4484-113	4484-113	4484-113	4484-113				k141_1491232_5	K01824	0.0068	12.8	91.73	cholestenol Delta-isomerase [EC:5.3.3.5]	full
Guaymas_MAG_P_070	Bacteria	4484-113	4484-113	4484-113	4484-113				k141_1491232_6	K09932	0.011	12.3	65	uncharacterized protein	full
Guaymas_MAG_P_070	Bacteria	4484-113	4484-113	4484-113	4484-113				k141_3095532_1	K03727	1.2e-149	497.5	776.3	ATP-dependent RNA helicase HelY [EC:3.6.4.-]	domain
Guaymas_MAG_P_070	Bacteria	4484-113	4484-113	4484-113	4484-113			*	k141_2132579_1	K13038	1.3e-117	390.6	297.03	phosphopantothenoylcysteine decarboxylase / phosphopantothenate---cysteine ligase [EC:4.1.1.36 6.3.2.5]	domain
Guaymas_MAG_P_070	Bacteria	4484-113	4484-113	4484-113	4484-113			*	k141_2132579_2	K03060	1.2e-17	62	24.83	DNA-directed RNA polymerase subunit omega [EC:2.7.7.6]	full
Guaymas_MAG_P_070	Bacteria	4484-113	4484-113	4484-113	4484-113			*	k141_2132579_3	K00942	5.9e-64	213.5	188.57	guanylate kinase [EC:2.7.4.8]	domain
Guaymas_MAG_P_070	Bacteria	4484-113	4484-113	4484-113	4484-113			*	k141_2562491_1	K00525	8.5e-85	282.7	202.07	ribonucleoside-diphosphate reductase alpha chain [EC:1.17.4.1]	domain
Guaymas_MAG_P_070	Bacteria	4484-113	4484-113	4484-113	4484-113				k141_6840340_1	K13787	4.4e-67	224.2	294.83	geranylgeranyl diphosphate synthase, type I [EC:2.5.1.1 2.5.1.10 2.5.1.29]	full
Guaymas_MAG_P_070	Bacteria	4484-113	4484-113	4484-113	4484-113			*	k141_6840340_2	K03527	1.1e-40	137.1	37.07	4-hydroxy-3-methylbut-2-en-1-yl diphosphate reductase [EC:1.17.7.4]	full
Guaymas_MAG_P_070	Bacteria	4484-113	4484-113	4484-113	4484-113				k141_3417948_1	K08979	0.019	10.3	130.97	putative membrane protein	full
Guaymas_MAG_P_070	Bacteria	4484-113	4484-113	4484-113	4484-113				k141_3417948_2	K03668	0.011	12.8	41.57	heat shock protein HslJ	domain
Guaymas_MAG_P_070	Bacteria	4484-113	4484-113	4484-113	4484-113				k141_8017192_1	K07746	0.016	12.9	34.17	antitoxin ParD1/3/4	domain
Guaymas_MAG_P_070	Bacteria	4484-113	4484-113	4484-113	4484-113				k141_5023071_1	K04079	1.9e-06	24	74.63	molecular chaperone HtpG	full
Guaymas_MAG_P_070	Bacteria	4484-113	4484-113	4484-113	4484-113				k141_1171946_1	K03668	0.0074	13.3	41.57	heat shock protein HslJ	domain
Guaymas_MAG_P_070	Bacteria	4484-113	4484-113	4484-113	4484-113				k141_4917385_1	K08589	6.3e-19	64.5	1069.47	gingipain R [EC:3.4.22.37]	domain
Guaymas_MAG_P_070	Bacteria	4484-113	4484-113	4484-113	4484-113				k141_7375596_1	K20920	0.00038	16.5	80.67	polysaccharide biosynthesis protein VpsM	full
Guaymas_MAG_P_070	Bacteria	4484-113	4484-113	4484-113	4484-113				k141_7375596_2	K07165	1.7e-05	21.5	38	transmembrane sensor	domain
Guaymas_MAG_P_070	Bacteria	4484-113	4484-113	4484-113	4484-113				k141_7375596_3	K14743	0.044	9.3	282.7	membrane-anchored mycosin MYCP [EC:3.4.21.-]	full
Guaymas_MAG_P_070	Bacteria	4484-113	4484-113	4484-113	4484-113			*	k141_7803684_1	K03787	3.8e-77	257.3	154.77	5'-nucleotidase [EC:3.1.3.5]	full
Guaymas_MAG_P_070	Bacteria	4484-113	4484-113	4484-113	4484-113				k141_7803684_2	K01840	7e-89	296.4	467.37	phosphomannomutase [EC:5.4.2.8]	full
Guaymas_MAG_P_070	Bacteria	4484-113	4484-113	4484-113	4484-113			*	k141_7803684_3	K03671	2.3e-41	139.6	111.7	thioredoxin 1	domain
Guaymas_MAG_P_070	Bacteria	4484-113	4484-113	4484-113	4484-113				k141_7803684_4	K04095	4.7e-11	40.1	54.63	cell filamentation protein	domain
Guaymas_MAG_P_070	Bacteria	4484-113	4484-113	4484-113	4484-113				k141_7803684_5	K03741	2.3e-08	31.2	128.13	arsenate reductase (thioredoxin) [EC:1.20.4.4]	full
Guaymas_MAG_P_070	Bacteria	4484-113	4484-113	4484-113	4484-113				k141_7803684_6	K07165	0.018	11.6	38	transmembrane sensor	domain
Guaymas_MAG_P_070	Bacteria	4484-113	4484-113	4484-113	4484-113				k141_7803684_7	K04651	0.00018	18	40.27	hydrogenase nickel incorporation protein HypA/HybF	domain
Guaymas_MAG_P_070	Bacteria	4484-113	4484-113	4484-113	4484-113				k141_7803684_8	K03696	1.5e-219	728.7	1058	ATP-dependent Clp protease ATP-binding subunit ClpC	domain
Guaymas_MAG_P_070	Bacteria	4484-113	4484-113	4484-113	4484-113				k141_5023527_1	K09667	1.4e-26	90.1	217.73	protein O-GlcNAc transferase [EC:2.4.1.255]	domain
Guaymas_MAG_P_070	Bacteria	4484-113	4484-113	4484-113	4484-113			*	k141_8125071_2	K01933	2.2e-139	463.1	134.9	phosphoribosylformylglycinamidine cyclo-ligase [EC:6.3.3.1]	domain
Guaymas_MAG_P_070	Bacteria	4484-113	4484-113	4484-113	4484-113				k141_8125071_3	K08659	0.0042	13.1	208.77	dipeptidase [EC:3.4.-.-]	domain
Guaymas_MAG_P_070	Bacteria	4484-113	4484-113	4484-113	4484-113			*	k141_8125071_4	K15789	1.1e-127	424.1	211.9	threonine 3-dehydrogenase [EC:1.1.1.103]	full
Guaymas_MAG_P_070	Bacteria	4484-113	4484-113	4484-113	4484-113				k141_2348891_1	K00748	1.9e-09	33.7	109.37	lipid-A-disaccharide synthase [EC:2.4.1.182]	domain
Guaymas_MAG_P_070	Bacteria	4484-113	4484-113	4484-113	4484-113			*	k141_2348891_2	K18855	7.5e-112	371.3	279.03	UDP-N-acetylglucosamine 3-dehydrogenase [EC:1.1.1.374]	domain
Guaymas_MAG_P_070	Bacteria	4484-113	4484-113	4484-113	4484-113			*	k141_2348891_3	K06881	2.9e-67	224.5	204.67	bifunctional oligoribonuclease and PAP phosphatase NrnA [EC:3.1.3.7 3.1.13.3]	domain
Guaymas_MAG_P_070	Bacteria	4484-113	4484-113	4484-113	4484-113			*	k141_5451073_1	K02954	2.6e-19	66.9	21.03	small subunit ribosomal protein S14	full
Guaymas_MAG_P_070	Bacteria	4484-113	4484-113	4484-113	4484-113			*	k141_5451073_2	K02994	3.2e-46	154.3	90.43	small subunit ribosomal protein S8	domain
Guaymas_MAG_P_070	Bacteria	4484-113	4484-113	4484-113	4484-113			*	k141_5451073_3	K02933	2.1e-70	234.9	115.23	large subunit ribosomal protein L6	full
Guaymas_MAG_P_070	Bacteria	4484-113	4484-113	4484-113	4484-113			*	k141_5451073_4	K02881	8.2e-43	144.4	46.8	large subunit ribosomal protein L18	domain
Guaymas_MAG_P_070	Bacteria	4484-113	4484-113	4484-113	4484-113			*	k141_5451073_5	K02988	1.9e-55	185.7	139.6	small subunit ribosomal protein S5	full
Guaymas_MAG_P_070	Bacteria	4484-113	4484-113	4484-113	4484-113			*	k141_5451073_6	K02876	2.3e-49	165.9	46.43	large subunit ribosomal protein L15	full
Guaymas_MAG_P_070	Bacteria	4484-113	4484-113	4484-113	4484-113			*	k141_5451073_7	K03076	1.3e-116	387.3	219.03	preprotein translocase subunit SecY	domain
Guaymas_MAG_P_070	Bacteria	4484-113	4484-113	4484-113	4484-113				k141_8125480_1	K01992	0.0083	12.8	17.13	ABC-2 type transport system permease protein	domain
Guaymas_MAG_P_070	Bacteria	4484-113	4484-113	4484-113	4484-113			*	k141_1065529_1	K02601	2.4e-30	103.2	99.03	transcription termination/antitermination protein NusG	full
Guaymas_MAG_P_070	Bacteria	4484-113	4484-113	4484-113	4484-113			*	k141_1065529_2	K02867	3e-52	175.1	70.53	large subunit ribosomal protein L11	full
Guaymas_MAG_P_070	Bacteria	4484-113	4484-113	4484-113	4484-113			*	k141_1065529_3	K02863	3e-83	276.8	97.53	large subunit ribosomal protein L1	full
Guaymas_MAG_P_070	Bacteria	4484-113	4484-113	4484-113	4484-113				k141_1065529_4	K02864	2.4e-14	50.8	53.4	large subunit ribosomal protein L10	domain
Guaymas_MAG_P_070	Bacteria	4484-113	4484-113	4484-113	4484-113			*	k141_4486734_1	K07481	1.4e-44	150.4	80.1	transposase, IS5 family	domain
Guaymas_MAG_P_070	Bacteria	4484-113	4484-113	4484-113	4484-113				k141_7162871_1	K01040	0.0057	12.9	152.7	glutaconate CoA-transferase, subunit B [EC:2.8.3.12]	full
Guaymas_MAG_P_070	Bacteria	4484-113	4484-113	4484-113	4484-113				k141_7162871_2	K01810	1.1e-42	143.6	186.07	glucose-6-phosphate isomerase [EC:5.3.1.9]	domain
Guaymas_MAG_P_070	Bacteria	4484-113	4484-113	4484-113	4484-113				k141_3632592_1	K02415	0.0066	13.7	28.77	flagellar FliL protein	domain
Guaymas_MAG_P_070	Bacteria	4484-113	4484-113	4484-113	4484-113				k141_3632592_2	K11740	0.03	10.1	275.43	bacteriophage N4 adsorption protein B	full
Guaymas_MAG_P_070	Bacteria	4484-113	4484-113	4484-113	4484-113			*	k141_3632592_3	K07238	5.6e-66	220.6	124.37	zinc transporter, ZIP family	domain
Guaymas_MAG_P_070	Bacteria	4484-113	4484-113	4484-113	4484-113				k141_3632592_4	K09779	0.012	12.4	36.8	uncharacterized protein	full
Guaymas_MAG_P_070	Bacteria	4484-113	4484-113	4484-113	4484-113			*	k141_3632592_5	K00330	1.2e-45	153	121.9	NADH-quinone oxidoreductase subunit A [EC:7.1.1.2]	full
Guaymas_MAG_P_070	Bacteria	4484-113	4484-113	4484-113	4484-113				k141_3632592_6	K00331	1.2e-14	51.5	264.13	NADH-quinone oxidoreductase subunit B [EC:7.1.1.2]	domain
Guaymas_MAG_P_070	Bacteria	4484-113	4484-113	4484-113	4484-113				k141_4059924_1	K07481	7.9e-22	75.5	80.1	transposase, IS5 family	domain
Guaymas_MAG_P_070	Bacteria	4484-113	4484-113	4484-113	4484-113				k141_7376211_1	K03596	3e-149	496	939.53	GTP-binding protein LepA	domain
Guaymas_MAG_P_070	Bacteria	4484-113	4484-113	4484-113	4484-113				k141_1706941_1	K03701	8.8e-35	116.9	393.4	excinuclease ABC subunit A	full
Guaymas_MAG_P_070	Bacteria	4484-113	4484-113	4484-113	4484-113				k141_1706941_2	K09384	0.0057	12.3	131.87	uncharacterized protein	full
Guaymas_MAG_P_070	Bacteria	4484-113	4484-113	4484-113	4484-113			*	k141_1706941_3	K03926	2.4e-39	132.8	32.07	periplasmic divalent cation tolerance protein	domain
Guaymas_MAG_P_070	Bacteria	4484-113	4484-113	4484-113	4484-113				k141_1706941_4	K13195	2.6e-36	122.9	131.13	cold-inducible RNA-binding protein	domain
Guaymas_MAG_P_070	Bacteria	4484-113	4484-113	4484-113	4484-113				k141_1706941_5	K13195	1e-34	117.7	131.13	cold-inducible RNA-binding protein	domain
Guaymas_MAG_P_070	Bacteria	4484-113	4484-113	4484-113	4484-113				k141_1706941_7	K06882	5.1e-11	39.2	186.3	uncharacterized protein	domain
Guaymas_MAG_P_070	Bacteria	4484-113	4484-113	4484-113	4484-113			*	k141_1920183_1	K07052	2.4e-12	43.8	31.97	uncharacterized protein	full
Guaymas_MAG_P_070	Bacteria	4484-113	4484-113	4484-113	4484-113				k141_1920183_2	K00756	3.9e-156	517.5	563.07	pyrimidine-nucleoside phosphorylase [EC:2.4.2.2]	full
Guaymas_MAG_P_070	Bacteria	4484-113	4484-113	4484-113	4484-113				k141_1920183_3	K17713	0.021	11	154.93	outer membrane protein assembly factor BamB	domain
Guaymas_MAG_P_070	Bacteria	4484-113	4484-113	4484-113	4484-113			*	k141_1920183_4	K01890	1.1e-95	318.9	111.43	phenylalanyl-tRNA synthetase beta chain [EC:6.1.1.20]	full
Guaymas_MAG_P_070	Bacteria	4484-113	4484-113	4484-113	4484-113			*	k141_210323_1	K00145	2.3e-131	435.9	146.2	N-acetyl-gamma-glutamyl-phosphate reductase [EC:1.2.1.38]	domain
Guaymas_MAG_P_070	Bacteria	4484-113	4484-113	4484-113	4484-113				k141_210323_2	K00620	1.4e-35	120	249	glutamate N-acetyltransferase / amino-acid N-acetyltransferase [EC:2.3.1.35 2.3.1.1]	full
Guaymas_MAG_P_070	Bacteria	4484-113	4484-113	4484-113	4484-113				k141_3311959_1	K03306	8.3e-52	173.6	388.63	inorganic phosphate transporter, PiT family	full
Guaymas_MAG_P_070	Bacteria	4484-113	4484-113	4484-113	4484-113			*	k141_3311959_2	K07220	6.8e-54	180.7	76.43	uncharacterized protein	full
Guaymas_MAG_P_070	Bacteria	4484-113	4484-113	4484-113	4484-113			*	k141_8125959_1	K01596	2e-128	427.1	343.77	phosphoenolpyruvate carboxykinase (GTP) [EC:4.1.1.32]	full
Guaymas_MAG_P_070	Bacteria	4484-113	4484-113	4484-113	4484-113				k141_7804639_1	K07459	4.5e-05	19.9	127.4	putative ATP-dependent endonuclease of the OLD family	domain
Guaymas_MAG_P_070	Bacteria	4484-113	4484-113	4484-113	4484-113				k141_7804639_3	K14440	6.4e-89	296.2	327.03	SWI/SNF-related matrix-associated actin-dependent regulator of chromatin subfamily A-like protein 1 [EC:3.6.4.12]	full
Guaymas_MAG_P_070	Bacteria	4484-113	4484-113	4484-113	4484-113			*	k141_958041_1	K01868	3.2e-147	489.5	184.83	threonyl-tRNA synthetase [EC:6.1.1.3]	full
Guaymas_MAG_P_070	Bacteria	4484-113	4484-113	4484-113	4484-113			*	k141_958041_2	K04042	2e-126	420.1	339.7	bifunctional UDP-N-acetylglucosamine pyrophosphorylase / glucosamine-1-phosphate N-acetyltransferase [EC:2.7.7.23 2.3.1.157]	full
Guaymas_MAG_P_070	Bacteria	4484-113	4484-113	4484-113	4484-113			*	k141_1707402_1	K11753	1.1e-56	189.9	130.13	riboflavin kinase / FMN adenylyltransferase [EC:2.7.1.26 2.7.7.2]	domain
Guaymas_MAG_P_070	Bacteria	4484-113	4484-113	4484-113	4484-113				k141_1386084_1	K06077	0.036	11.4	36.77	outer membrane lipoprotein SlyB	domain
Guaymas_MAG_P_070	Bacteria	4484-113	4484-113	4484-113	4484-113			*	k141_8126272_2	K19244	2.1e-105	350.6	285.3	alanine dehydrogenase [EC:1.4.1.1]	full
Guaymas_MAG_P_070	Bacteria	4484-113	4484-113	4484-113	4484-113				k141_8126272_3	K00837	1e-78	262.7	309.97	aromatic aminotransferase [EC:2.6.1.-]	full
Guaymas_MAG_P_070	Bacteria	4484-113	4484-113	4484-113	4484-113				k141_8126272_4	K03301	6.9e-05	18.2	95.4	ATP:ADP antiporter, AAA family	full
Guaymas_MAG_P_070	Bacteria	4484-113	4484-113	4484-113	4484-113				k141_8340455_1	K03296	1.3e-109	364.8	1187.23	hydrophobic/amphiphilic exporter-1 (mainly G- bacteria), HAE1 family	full
Guaymas_MAG_P_070	Bacteria	4484-113	4484-113	4484-113	4484-113				k141_8340455_2	K03296	2.4e-33	112.1	1187.23	hydrophobic/amphiphilic exporter-1 (mainly G- bacteria), HAE1 family	full
Guaymas_MAG_P_070	Bacteria	4484-113	4484-113	4484-113	4484-113			*	k141_2350889_1	K07447	3.9e-52	174.9	37.6	putative holliday junction resolvase [EC:3.1.-.-]	domain
Guaymas_MAG_P_070	Bacteria	4484-113	4484-113	4484-113	4484-113			*	k141_2350889_2	K01695	4e-99	329.7	81.5	tryptophan synthase alpha chain [EC:4.2.1.20]	full
Guaymas_MAG_P_070	Bacteria	4484-113	4484-113	4484-113	4484-113				k141_7913671_1	K02389	0.00012	19.4	40.6	flagellar basal-body rod modification protein FlgD	domain
Guaymas_MAG_P_070	Bacteria	4484-113	4484-113	4484-113	4484-113				k141_5987404_1	K03768	5.2e-36	121.7	154.87	peptidyl-prolyl cis-trans isomerase B (cyclophilin B) [EC:5.2.1.8]	domain
Guaymas_MAG_P_070	Bacteria	4484-113	4484-113	4484-113	4484-113			*	k141_5987404_2	K06024	3.8e-51	171.2	46.2	segregation and condensation protein B	full
Guaymas_MAG_P_070	Bacteria	4484-113	4484-113	4484-113	4484-113				k141_5987404_3	K02452	4.2e-09	33.7	52.07	general secretion pathway protein C	domain
Guaymas_MAG_P_070	Bacteria	4484-113	4484-113	4484-113	4484-113				k141_746041_1	K07726	7.4e-08	29.5	46.07	putative transcriptional regulator	domain
Guaymas_MAG_P_070	Bacteria	4484-113	4484-113	4484-113	4484-113			*	k141_746041_2	K07171	2.6e-15	54.2	21.43	mRNA interferase MazF [EC:3.1.-.-]	domain
Guaymas_MAG_P_070	Bacteria	4484-113	4484-113	4484-113	4484-113			*	k141_746041_3	K00794	2.1e-55	185.1	50.8	6,7-dimethyl-8-ribityllumazine synthase [EC:2.5.1.78]	full
Guaymas_MAG_P_070	Bacteria	4484-113	4484-113	4484-113	4484-113				k141_746041_4	K12688	0.028	9.4	950.47	autotransporter serine protease [EC:3.4.21.-]	domain
Guaymas_MAG_P_070	Bacteria	4484-113	4484-113	4484-113	4484-113				k141_960010_1	K06162	1.4e-07	27.8	123.63	alpha-D-ribose 1-methylphosphonate 5-triphosphate diphosphatase [EC:3.6.1.63]	domain
Guaymas_MAG_P_070	Bacteria	4484-113	4484-113	4484-113	4484-113				k141_960010_2	K07723	1.1e-06	25.9	39.73	CopG family transcriptional regulator / antitoxin EndoAI	domain
Guaymas_MAG_P_070	Bacteria	4484-113	4484-113	4484-113	4484-113			*	k141_960010_3	K07171	1.6e-20	71.2	21.43	mRNA interferase MazF [EC:3.1.-.-]	domain
Guaymas_MAG_P_070	Bacteria	4484-113	4484-113	4484-113	4484-113				k141_5667104_1	K17867	1.5e-20	71.1	109.97	diphthamide biosynthesis protein 4	domain
Guaymas_MAG_P_070	Bacteria	4484-113	4484-113	4484-113	4484-113			*	k141_5667104_2	K06215	2.4e-104	346.4	181	pyridoxal 5'-phosphate synthase pdxS subunit [EC:4.3.3.6]	full
Guaymas_MAG_P_070	Bacteria	4484-113	4484-113	4484-113	4484-113				k141_3100293_1	K03387	1.7e-18	63.7	354.2	NADH-dependent peroxiredoxin subunit F [EC:1.8.1.-]	domain
Guaymas_MAG_P_070	Bacteria	4484-113	4484-113	4484-113	4484-113			*	k141_3100293_2	K07089	5.3e-91	302.9	76.9	uncharacterized protein	full
Guaymas_MAG_P_070	Bacteria	4484-113	4484-113	4484-113	4484-113				k141_3207133_2	K03668	0.0048	13.9	41.57	heat shock protein HslJ	domain
Guaymas_MAG_P_070	Bacteria	4484-113	4484-113	4484-113	4484-113			*	k141_3422224_1	K04096	1.8e-116	387	28.43	DNA processing protein	domain
Guaymas_MAG_P_070	Bacteria	4484-113	4484-113	4484-113	4484-113				k141_3422224_2	K03168	1.5e-30	103.7	434.9	DNA topoisomerase I [EC:5.6.2.1]	full
Guaymas_MAG_P_070	Bacteria	4484-113	4484-113	4484-113	4484-113				k141_6097066_1	K03043	3.5e-133	442.8	683.87	DNA-directed RNA polymerase subunit beta [EC:2.7.7.6]	full
Guaymas_MAG_P_070	Bacteria	4484-113	4484-113	4484-113	4484-113			*	k141_4491015_1	K00099	9.7e-126	417.7	222	1-deoxy-D-xylulose-5-phosphate reductoisomerase [EC:1.1.1.267]	full
Guaymas_MAG_P_070	Bacteria	4484-113	4484-113	4484-113	4484-113				k141_4491015_2	K03568	4.8e-18	62.4	296.2	TldD protein	full
Guaymas_MAG_P_070	Bacteria	4484-113	4484-113	4484-113	4484-113				k141_1711311_1	K15234	3.9e-31	105.5	317.17	citryl-CoA lyase [EC:4.1.3.34]	full
Guaymas_MAG_P_070	Bacteria	4484-113	4484-113	4484-113	4484-113				k141_1711311_2	K06950	3.8e-12	43.7	57.53	uncharacterized protein	full
Guaymas_MAG_P_070	Bacteria	4484-113	4484-113	4484-113	4484-113				k141_1711311_3	K01703	3.4e-16	56	477.27	3-isopropylmalate/(R)-2-methylmalate dehydratase large subunit [EC:4.2.1.33 4.2.1.35]	full
Guaymas_MAG_P_070	Bacteria	4484-113	4484-113	4484-113	4484-113				k141_1390435_2	K00973	1.1e-59	199.4	251.37	glucose-1-phosphate thymidylyltransferase [EC:2.7.7.24]	full
Guaymas_MAG_P_082	Bacteria	Acidobacteriota	Aminicenantia	Aminicenantales	Aminicenantaceae	SOIA01			k141_428077_1	K03722	5.9e-53	177	225.13	ATP-dependent DNA helicase DinG [EC:3.6.4.12]	full
Guaymas_MAG_P_082	Bacteria	Acidobacteriota	Aminicenantia	Aminicenantales	Aminicenantaceae	SOIA01		*	k141_428077_2	K00088	2.4e-211	700.2	276.43	IMP dehydrogenase [EC:1.1.1.205]	full
Guaymas_MAG_P_082	Bacteria	Acidobacteriota	Aminicenantia	Aminicenantales	Aminicenantaceae	SOIA01		*	k141_428077_3	K02968	2.4e-28	96.1	26.5	small subunit ribosomal protein S20	full
Guaymas_MAG_P_082	Bacteria	Acidobacteriota	Aminicenantia	Aminicenantales	Aminicenantaceae	SOIA01			k141_428077_5	K06964	0.0081	12.8	54.17	uncharacterized protein	full
Guaymas_MAG_P_082	Bacteria	Acidobacteriota	Aminicenantia	Aminicenantales	Aminicenantaceae	SOIA01		*	k141_428077_7	K01520	3e-52	174.4	55.27	dUTP pyrophosphatase [EC:3.6.1.23]	full
Guaymas_MAG_P_082	Bacteria	Acidobacteriota	Aminicenantia	Aminicenantales	Aminicenantaceae	SOIA01		*	k141_2888395_3	K04127	2.5e-111	369.1	340.3	isopenicillin-N epimerase [EC:5.1.1.17]	domain
Guaymas_MAG_P_082	Bacteria	Acidobacteriota	Aminicenantia	Aminicenantales	Aminicenantaceae	SOIA01		*	k141_2888395_4	K06974	4.5e-48	161.2	42.9	archaemetzincin [EC:3.4.-.-]	domain
Guaymas_MAG_P_082	Bacteria	Acidobacteriota	Aminicenantia	Aminicenantales	Aminicenantaceae	SOIA01			k141_2888395_5	K03552	0.0024	14.5	44.07	holliday junction resolvase Hjr [EC:3.1.22.4]	full
Guaymas_MAG_P_082	Bacteria	Acidobacteriota	Aminicenantia	Aminicenantales	Aminicenantaceae	SOIA01			k141_2781521_1	K03498	0.0019	13.4	123.77	trk system potassium uptake protein	domain
Guaymas_MAG_P_082	Bacteria	Acidobacteriota	Aminicenantia	Aminicenantales	Aminicenantaceae	SOIA01		*	k141_2781521_2	K03699	1.3e-158	525.9	318.53	putative hemolysin	full
Guaymas_MAG_P_082	Bacteria	Acidobacteriota	Aminicenantia	Aminicenantales	Aminicenantaceae	SOIA01			k141_1498561_1	K13598	3.6e-40	134.9	287.2	two-component system, NtrC family, nitrogen regulation sensor histidine kinase NtrY [EC:2.7.13.3]	full
Guaymas_MAG_P_082	Bacteria	Acidobacteriota	Aminicenantia	Aminicenantales	Aminicenantaceae	SOIA01			k141_1498561_2	K07713	4.5e-157	520.9	540.97	two-component system, NtrC family, response regulator HydG	full
Guaymas_MAG_P_082	Bacteria	Acidobacteriota	Aminicenantia	Aminicenantales	Aminicenantaceae	SOIA01			k141_1498561_3	K02005	2.3e-57	191.8	220.37	HlyD family secretion protein	full
Guaymas_MAG_P_082	Bacteria	Acidobacteriota	Aminicenantia	Aminicenantales	Aminicenantaceae	SOIA01		*	k141_1498561_4	K02003	6.3e-101	335	287.07	putative ABC transport system ATP-binding protein	domain
Guaymas_MAG_P_082	Bacteria	Acidobacteriota	Aminicenantia	Aminicenantales	Aminicenantaceae	SOIA01			k141_1498561_5	K06380	0.02	11.1	103.97	stage II sporulation protein B	full
Guaymas_MAG_P_082	Bacteria	Acidobacteriota	Aminicenantia	Aminicenantales	Aminicenantaceae	SOIA01		*	k141_1498561_7	K02003	1.7e-90	300.6	287.07	putative ABC transport system ATP-binding protein	domain
Guaymas_MAG_P_082	Bacteria	Acidobacteriota	Aminicenantia	Aminicenantales	Aminicenantaceae	SOIA01			k141_1498561_8	K03568	1.2e-05	20.9	296.2	TldD protein	full
Guaymas_MAG_P_082	Bacteria	Acidobacteriota	Aminicenantia	Aminicenantales	Aminicenantaceae	SOIA01			k141_642843_1	K03585	1.6e-06	24	290	membrane fusion protein, multidrug efflux system	domain
Guaymas_MAG_P_082	Bacteria	Acidobacteriota	Aminicenantia	Aminicenantales	Aminicenantaceae	SOIA01			k141_642843_2	K03296	5.9e-172	570.6	1187.23	hydrophobic/amphiphilic exporter-1 (mainly G- bacteria), HAE1 family	full
Guaymas_MAG_P_082	Bacteria	Acidobacteriota	Aminicenantia	Aminicenantales	Aminicenantaceae	SOIA01			k141_3210330_1	K01256	4.7e-13	45	423.4	aminopeptidase N [EC:3.4.11.2]	domain
Guaymas_MAG_P_082	Bacteria	Acidobacteriota	Aminicenantia	Aminicenantales	Aminicenantaceae	SOIA01			k141_7275117_1	K07053	2.3e-17	59.7	83.2	3',5'-nucleoside bisphosphate phosphatase [EC:3.1.3.97]	full
Guaymas_MAG_P_082	Bacteria	Acidobacteriota	Aminicenantia	Aminicenantales	Aminicenantaceae	SOIA01		*	k141_6312414_1	K00936	9.6e-97	321.4	114.87	two-component system, sensor histidine kinase PdtaS [EC:2.7.13.3]	domain
Guaymas_MAG_P_082	Bacteria	Acidobacteriota	Aminicenantia	Aminicenantales	Aminicenantaceae	SOIA01		*	k141_6312414_2	K03100	2.5e-48	161.7	117.63	signal peptidase I [EC:3.4.21.89]	full
Guaymas_MAG_P_082	Bacteria	Acidobacteriota	Aminicenantia	Aminicenantales	Aminicenantaceae	SOIA01			k141_6847628_1	K18578	3.6e-30	101.1	149.93	xyloglucan-specific exo-beta-1,4-glucanase [EC:3.2.1.155]	full
Guaymas_MAG_P_082	Bacteria	Acidobacteriota	Aminicenantia	Aminicenantales	Aminicenantaceae	SOIA01		*	k141_6847628_2	K03701	0	1292.2	393.4	excinuclease ABC subunit A	full
Guaymas_MAG_P_082	Bacteria	Acidobacteriota	Aminicenantia	Aminicenantales	Aminicenantaceae	SOIA01		*	k141_108662_1	K16203	7.8e-83	274.8	105.83	D-amino peptidase [EC:3.4.11.-]	full
Guaymas_MAG_P_082	Bacteria	Acidobacteriota	Aminicenantia	Aminicenantales	Aminicenantaceae	SOIA01		*	k141_2355154_1	K01712	3.9e-141	468.4	378.93	urocanate hydratase [EC:4.2.1.49]	full
Guaymas_MAG_P_082	Bacteria	Acidobacteriota	Aminicenantia	Aminicenantales	Aminicenantaceae	SOIA01		*	k141_2355154_2	K01885	2.5e-163	542	300.33	glutamyl-tRNA synthetase [EC:6.1.1.17]	domain
Guaymas_MAG_P_082	Bacteria	Acidobacteriota	Aminicenantia	Aminicenantales	Aminicenantaceae	SOIA01		*	k141_3104284_1	K06869	6e-58	192.9	166.63	uncharacterized protein	full
Guaymas_MAG_P_082	Bacteria	Acidobacteriota	Aminicenantia	Aminicenantales	Aminicenantaceae	SOIA01		*	k141_3104284_2	K00931	1.8e-135	449.3	282.67	glutamate 5-kinase [EC:2.7.2.11]	domain
Guaymas_MAG_P_082	Bacteria	Acidobacteriota	Aminicenantia	Aminicenantales	Aminicenantaceae	SOIA01		*	k141_3104284_3	K00147	8.8e-191	632	571.23	glutamate-5-semialdehyde dehydrogenase [EC:1.2.1.41]	full
Guaymas_MAG_P_082	Bacteria	Acidobacteriota	Aminicenantia	Aminicenantales	Aminicenantaceae	SOIA01		*	k141_6099462_1	K07103	5.5e-47	156.3	121.67	uncharacterized protein	full
Guaymas_MAG_P_082	Bacteria	Acidobacteriota	Aminicenantia	Aminicenantales	Aminicenantaceae	SOIA01		*	k141_6099462_2	K22699	1.2e-109	362.3	251.5	sulfide-dependent adenosine diphosphate thiazole synthase [EC:2.4.2.59]	domain
Guaymas_MAG_P_082	Bacteria	Acidobacteriota	Aminicenantia	Aminicenantales	Aminicenantaceae	SOIA01			k141_4281543_1	K23975	1.1e-62	208.7	270	L-aspartate semialdehyde sulfurtransferase [EC:2.8.1.16]	full
Guaymas_MAG_P_082	Bacteria	Acidobacteriota	Aminicenantia	Aminicenantales	Aminicenantaceae	SOIA01		*	k141_4281543_2	K23976	1.3e-45	152.1	80.07	L-aspartate semialdehyde sulfurtransferase ferredoxin	domain
Guaymas_MAG_P_082	Bacteria	Acidobacteriota	Aminicenantia	Aminicenantales	Aminicenantaceae	SOIA01		*	k141_4281543_3	K09740	5.1e-63	209.7	144.87	uncharacterized protein	full
Guaymas_MAG_P_082	Bacteria	Acidobacteriota	Aminicenantia	Aminicenantales	Aminicenantaceae	SOIA01			k141_4281543_4	K00928	4.2e-108	358.9	407.9	aspartate kinase [EC:2.7.2.4]	domain
Guaymas_MAG_P_082	Bacteria	Acidobacteriota	Aminicenantia	Aminicenantales	Aminicenantaceae	SOIA01			k141_1179446_2	K07286	0.0028	13.6	82.9	uncharacterized lipoprotein	full
Guaymas_MAG_P_082	Bacteria	Acidobacteriota	Aminicenantia	Aminicenantales	Aminicenantaceae	SOIA01			k141_1179446_4	K07003	6.7e-15	51.2	280.07	uncharacterized protein	domain
Guaymas_MAG_P_082	Bacteria	Acidobacteriota	Aminicenantia	Aminicenantales	Aminicenantaceae	SOIA01			k141_1179446_5	K23777	3.8e-32	109.5	126.1	TetR/AcrR family transcriptional regulator, regulator of cefoperazone and chloramphenicol sensitivity	domain
Guaymas_MAG_P_082	Bacteria	Acidobacteriota	Aminicenantia	Aminicenantales	Aminicenantaceae	SOIA01		*	k141_8346584_1	K19804	9.6e-65	216.1	83.33	lipopolysaccharide assembly protein B	domain
Guaymas_MAG_P_082	Bacteria	Acidobacteriota	Aminicenantia	Aminicenantales	Aminicenantaceae	SOIA01			k141_8346584_2	K03749	3.7e-11	39.9	82.5	DedD protein	full
Guaymas_MAG_P_082	Bacteria	Acidobacteriota	Aminicenantia	Aminicenantales	Aminicenantaceae	SOIA01		*	k141_8346584_4	K17237	6.1e-135	447	375.3	inositol-phosphate transport system substrate-binding protein	full
Guaymas_MAG_P_082	Bacteria	Acidobacteriota	Aminicenantia	Aminicenantales	Aminicenantaceae	SOIA01		*	k141_8346584_5	K17238	3.1e-121	400.8	291.53	inositol-phosphate transport system permease protein	full
Guaymas_MAG_P_082	Bacteria	Acidobacteriota	Aminicenantia	Aminicenantales	Aminicenantaceae	SOIA01		*	k141_7812198_1	K23997	1.7e-125	416.5	298.3	ADP-dependent NAD(P)H-hydrate dehydratase / NAD(P)H-hydrate epimerase [EC:4.2.1.136 5.1.99.6]	full
Guaymas_MAG_P_082	Bacteria	Acidobacteriota	Aminicenantia	Aminicenantales	Aminicenantaceae	SOIA01			k141_7812198_2	K07095	4.7e-27	91.5	103.3	uncharacterized protein	full
Guaymas_MAG_P_082	Bacteria	Acidobacteriota	Aminicenantia	Aminicenantales	Aminicenantaceae	SOIA01		*	k141_7812198_3	K06953	1.7e-41	138.9	72.8	uncharacterized protein	full
Guaymas_MAG_P_082	Bacteria	Acidobacteriota	Aminicenantia	Aminicenantales	Aminicenantaceae	SOIA01			k141_7812198_4	K06939	0.0012	14.9	231.97	uncharacterized protein	full
Guaymas_MAG_P_082	Bacteria	Acidobacteriota	Aminicenantia	Aminicenantales	Aminicenantaceae	SOIA01			k141_7812198_5	K03050	0.0011	15.4	64.63	DNA-directed RNA polymerase subunit E" [EC:2.7.7.6]	full
Guaymas_MAG_P_082	Bacteria	Acidobacteriota	Aminicenantia	Aminicenantales	Aminicenantaceae	SOIA01		*	k141_7812198_6	K03531	3.8e-91	302.5	146.63	cell division protein FtsZ	full
Guaymas_MAG_P_082	Bacteria	Acidobacteriota	Aminicenantia	Aminicenantales	Aminicenantaceae	SOIA01		*	k141_5459275_2	K00703	3.4e-181	601.1	140.8	starch synthase [EC:2.4.1.21]	domain
Guaymas_MAG_P_082	Bacteria	Acidobacteriota	Aminicenantia	Aminicenantales	Aminicenantaceae	SOIA01			k141_5459275_3	K05807	8.9e-17	58.3	71.97	outer membrane protein assembly factor BamD	domain
Guaymas_MAG_P_082	Bacteria	Acidobacteriota	Aminicenantia	Aminicenantales	Aminicenantaceae	SOIA01			k141_2464422_1	K02523	1.4e-54	182.4	345.03	octaprenyl-diphosphate synthase [EC:2.5.1.90]	domain
Guaymas_MAG_P_082	Bacteria	Acidobacteriota	Aminicenantia	Aminicenantales	Aminicenantaceae	SOIA01		*	k141_2464422_2	K05873	6.9e-42	140.2	77.2	adenylate cyclase, class 2 [EC:4.6.1.1]	domain
Guaymas_MAG_P_082	Bacteria	Acidobacteriota	Aminicenantia	Aminicenantales	Aminicenantaceae	SOIA01		*	k141_2464422_3	K03060	9.4e-17	58.5	24.83	DNA-directed RNA polymerase subunit omega [EC:2.7.7.6]	full
Guaymas_MAG_P_082	Bacteria	Acidobacteriota	Aminicenantia	Aminicenantales	Aminicenantaceae	SOIA01			k141_2464422_4	K02456	3.1e-08	30.5	81.1	general secretion pathway protein G	domain
Guaymas_MAG_P_082	Bacteria	Acidobacteriota	Aminicenantia	Aminicenantales	Aminicenantaceae	SOIA01			k141_2464422_5	K01174	0.016	11.1	70.67	micrococcal nuclease [EC:3.1.31.1]	domain
Guaymas_MAG_P_082	Bacteria	Acidobacteriota	Aminicenantia	Aminicenantales	Aminicenantaceae	SOIA01			k141_1073974_1	K00768	4.5e-11	38.9	118.13	nicotinate-nucleotide--dimethylbenzimidazole phosphoribosyltransferase [EC:2.4.2.21]	full
Guaymas_MAG_P_082	Bacteria	Acidobacteriota	Aminicenantia	Aminicenantales	Aminicenantaceae	SOIA01		*	k141_1073974_2	K02016	2.6e-70	234.4	93.37	iron complex transport system substrate-binding protein	full
Guaymas_MAG_P_082	Bacteria	Acidobacteriota	Aminicenantia	Aminicenantales	Aminicenantaceae	SOIA01		*	k141_1073974_3	K02015	1.1e-115	384.1	70.23	iron complex transport system permease protein	domain
Guaymas_MAG_P_082	Bacteria	Acidobacteriota	Aminicenantia	Aminicenantales	Aminicenantaceae	SOIA01		*	k141_1073974_4	K02013	1.8e-107	356.3	257.73	iron complex transport system ATP-binding protein [EC:7.2.2.-]	domain
Guaymas_MAG_P_082	Bacteria	Acidobacteriota	Aminicenantia	Aminicenantales	Aminicenantaceae	SOIA01			k141_4604380_1	K07680	2.3e-42	141.8	218.67	two-component system, NarL family, sensor histidine kinase ComP [EC:2.7.13.3]	domain
Guaymas_MAG_P_082	Bacteria	Acidobacteriota	Aminicenantia	Aminicenantales	Aminicenantaceae	SOIA01			k141_4604380_3	K07722	6e-05	19.7	58.93	CopG family transcriptional regulator, nickel-responsive regulator	full
Guaymas_MAG_P_082	Bacteria	Acidobacteriota	Aminicenantia	Aminicenantales	Aminicenantaceae	SOIA01			k141_4604380_4	K13472	1.7e-11	40.6	147.13	sulfotransferase	full
Guaymas_MAG_P_082	Bacteria	Acidobacteriota	Aminicenantia	Aminicenantales	Aminicenantaceae	SOIA01		*	k141_4604380_5	K01784	3.3e-92	307.2	271.2	UDP-glucose 4-epimerase [EC:5.1.3.2]	domain
Guaymas_MAG_P_082	Bacteria	Acidobacteriota	Aminicenantia	Aminicenantales	Aminicenantaceae	SOIA01			k141_4604380_6	K13015	4.2e-114	378.8	451.03	UDP-N-acetyl-D-glucosamine dehydrogenase [EC:1.1.1.136]	full
Guaymas_MAG_P_082	Bacteria	Acidobacteriota	Aminicenantia	Aminicenantales	Aminicenantaceae	SOIA01			k141_3962533_1	K01992	0.056	9.5	17.13	ABC-2 type transport system permease protein	domain
Guaymas_MAG_P_082	Bacteria	Acidobacteriota	Aminicenantia	Aminicenantales	Aminicenantaceae	SOIA01		*	k141_3962533_2	K00573	2.5e-86	287.1	141	protein-L-isoaspartate(D-aspartate) O-methyltransferase [EC:2.1.1.77]	domain
Guaymas_MAG_P_082	Bacteria	Acidobacteriota	Aminicenantia	Aminicenantales	Aminicenantaceae	SOIA01		*	k141_3962533_3	K00954	1.2e-75	250.6	64.93	pantetheine-phosphate adenylyltransferase [EC:2.7.7.3]	full
Guaymas_MAG_P_082	Bacteria	Acidobacteriota	Aminicenantia	Aminicenantales	Aminicenantaceae	SOIA01		*	k141_3962533_4	K02662	1.7e-89	297.8	123.2	type IV pilus assembly protein PilM	full
Guaymas_MAG_P_082	Bacteria	Acidobacteriota	Aminicenantia	Aminicenantales	Aminicenantaceae	SOIA01			k141_6851298_1	K18855	6.4e-66	219.5	279.03	UDP-N-acetylglucosamine 3-dehydrogenase [EC:1.1.1.374]	domain
Guaymas_MAG_P_082	Bacteria	Acidobacteriota	Aminicenantia	Aminicenantales	Aminicenantaceae	SOIA01		*	k141_6851298_2	K00748	7.2e-139	460.7	109.37	lipid-A-disaccharide synthase [EC:2.4.1.182]	domain
Guaymas_MAG_P_082	Bacteria	Acidobacteriota	Aminicenantia	Aminicenantales	Aminicenantaceae	SOIA01		*	k141_6851298_3	K00912	3.4e-112	372.3	105.47	tetraacyldisaccharide 4'-kinase [EC:2.7.1.130]	domain
Guaymas_MAG_P_082	Bacteria	Acidobacteriota	Aminicenantia	Aminicenantales	Aminicenantaceae	SOIA01			k141_6851298_4	K02490	1.6e-38	128.2	144.37	two-component system, response regulator, stage 0 sporulation protein F	domain
Guaymas_MAG_P_082	Bacteria	Acidobacteriota	Aminicenantia	Aminicenantales	Aminicenantaceae	SOIA01			k141_4604901_2	K22187	5.2e-90	298.8	557.17	alpha-ketoglutaric semialdehyde dehydrogenase [EC:1.2.1.-]	domain
Guaymas_MAG_P_082	Bacteria	Acidobacteriota	Aminicenantia	Aminicenantales	Aminicenantaceae	SOIA01			k141_4177686_2	K17231	3.3e-24	82.1	134.73	iodotyrosine deiodinase [EC:1.21.1.1]	domain
Guaymas_MAG_P_082	Bacteria	Acidobacteriota	Aminicenantia	Aminicenantales	Aminicenantaceae	SOIA01			k141_4177686_3	K05589	0.012	12	61.67	cell division protein FtsB	domain
Guaymas_MAG_P_082	Bacteria	Acidobacteriota	Aminicenantia	Aminicenantales	Aminicenantaceae	SOIA01			k141_4177686_4	K07722	4.1e-05	20.2	58.93	CopG family transcriptional regulator, nickel-responsive regulator	full
Guaymas_MAG_P_082	Bacteria	Acidobacteriota	Aminicenantia	Aminicenantales	Aminicenantaceae	SOIA01			k141_4177686_5	K15633	1.6e-06	23.3	74.27	2,3-bisphosphoglycerate-independent phosphoglycerate mutase [EC:5.4.2.12]	full
Guaymas_MAG_P_082	Bacteria	Acidobacteriota	Aminicenantia	Aminicenantales	Aminicenantaceae	SOIA01		*	k141_3536033_1	K23242	3e-55	184.2	41.3	manganese efflux pump family protein	full
Guaymas_MAG_P_082	Bacteria	Acidobacteriota	Aminicenantia	Aminicenantales	Aminicenantaceae	SOIA01			k141_3536033_2	K05823	7.4e-98	324.3	353.57	N-acetyldiaminopimelate deacetylase [EC:3.5.1.47]	full
Guaymas_MAG_P_082	Bacteria	Acidobacteriota	Aminicenantia	Aminicenantales	Aminicenantaceae	SOIA01			k141_3536033_3	K14393	6.2e-20	67.5	279.4	cation/acetate symporter	full
Guaymas_MAG_P_082	Bacteria	Acidobacteriota	Aminicenantia	Aminicenantales	Aminicenantaceae	SOIA01		*	k141_8350117_1	K03832	3.5e-26	89.5	33.9	periplasmic protein TonB	full
Guaymas_MAG_P_082	Bacteria	Acidobacteriota	Aminicenantia	Aminicenantales	Aminicenantaceae	SOIA01		*	k141_8350117_2	K03559	1.7e-16	57.2	27.77	biopolymer transport protein ExbD	domain
Guaymas_MAG_P_082	Bacteria	Acidobacteriota	Aminicenantia	Aminicenantales	Aminicenantaceae	SOIA01		*	k141_8350117_3	K03559	1e-22	77.5	27.77	biopolymer transport protein ExbD	domain
Guaymas_MAG_P_082	Bacteria	Acidobacteriota	Aminicenantia	Aminicenantales	Aminicenantaceae	SOIA01		*	k141_8350117_4	K03561	1.5e-53	179.2	58.03	biopolymer transport protein ExbB	full
Guaymas_MAG_P_082	Bacteria	Acidobacteriota	Aminicenantia	Aminicenantales	Aminicenantaceae	SOIA01		*	k141_8350117_5	K22451	7.7e-135	447.6	174.6	4-alpha-glucanotransferase [EC:2.4.1.25]	full
Guaymas_MAG_P_082	Bacteria	Acidobacteriota	Aminicenantia	Aminicenantales	Aminicenantaceae	SOIA01		*	k141_755146_1	K07192	2.1e-57	191.4	77.03	flotillin	domain
Guaymas_MAG_P_082	Bacteria	Acidobacteriota	Aminicenantia	Aminicenantales	Aminicenantaceae	SOIA01		*	k141_755146_2	K08678	6.1e-177	585.8	503.6	UDP-glucuronate decarboxylase [EC:4.1.1.35]	full
Guaymas_MAG_P_082	Bacteria	Acidobacteriota	Aminicenantia	Aminicenantales	Aminicenantaceae	SOIA01			k141_755146_3	K00989	1.6e-37	126	245.2	ribonuclease PH [EC:2.7.7.56]	full
Guaymas_MAG_P_082	Bacteria	Acidobacteriota	Aminicenantia	Aminicenantales	Aminicenantaceae	SOIA01			k141_327673_1	K02906	9.6e-06	21.5	118.83	large subunit ribosomal protein L3	full
Guaymas_MAG_P_082	Bacteria	Acidobacteriota	Aminicenantia	Aminicenantales	Aminicenantaceae	SOIA01		*	k141_327673_3	K06936	9.3e-110	363.5	135.63	archaeosine synthase beta-subunit [EC:2.6.1.-]	full
Guaymas_MAG_P_082	Bacteria	Acidobacteriota	Aminicenantia	Aminicenantales	Aminicenantaceae	SOIA01		*	k141_327673_4	K01866	1.4e-66	222.3	92.2	tyrosyl-tRNA synthetase [EC:6.1.1.1]	full
Guaymas_MAG_P_082	Bacteria	Acidobacteriota	Aminicenantia	Aminicenantales	Aminicenantaceae	SOIA01			k141_327673_5	K06881	1.4e-39	132.7	204.67	bifunctional oligoribonuclease and PAP phosphatase NrnA [EC:3.1.3.7 3.1.13.3]	domain
Guaymas_MAG_P_082	Bacteria	Acidobacteriota	Aminicenantia	Aminicenantales	Aminicenantaceae	SOIA01		*	k141_7494593_1	K03466	4.7e-172	570.6	62.47	DNA segregation ATPase FtsK/SpoIIIE, S-DNA-T family	full
Guaymas_MAG_P_082	Bacteria	Acidobacteriota	Aminicenantia	Aminicenantales	Aminicenantaceae	SOIA01		*	k141_7494593_2	K03634	6.4e-27	91.3	52.87	outer membrane lipoprotein carrier protein	full
Guaymas_MAG_P_082	Bacteria	Acidobacteriota	Aminicenantia	Aminicenantales	Aminicenantaceae	SOIA01			k141_7494593_3	K16554	3.3e-19	65.5	458.5	polysaccharide biosynthesis transport protein	domain
Guaymas_MAG_P_082	Bacteria	Acidobacteriota	Aminicenantia	Aminicenantales	Aminicenantaceae	SOIA01			k141_1717752_1	K23307	1.1e-05	20.5	579.07	gas vesicle operon resressor	full
Guaymas_MAG_P_082	Bacteria	Acidobacteriota	Aminicenantia	Aminicenantales	Aminicenantaceae	SOIA01			k141_1717752_2	K08482	1.7e-19	66.3	153.6	circadian clock protein KaiC	domain
Guaymas_MAG_P_082	Bacteria	Acidobacteriota	Aminicenantia	Aminicenantales	Aminicenantaceae	SOIA01		*	k141_1717752_3	K00602	1.3e-156	519.3	132	phosphoribosylaminoimidazolecarboxamide formyltransferase / IMP cyclohydrolase [EC:2.1.2.3 3.5.4.10]	full
Guaymas_MAG_P_082	Bacteria	Acidobacteriota	Aminicenantia	Aminicenantales	Aminicenantaceae	SOIA01			k141_6853468_1	K03388	5.7e-120	398.5	878.83	heterodisulfide reductase subunit A2 [EC:1.8.7.3 1.8.98.4 1.8.98.5 1.8.98.6]	full
Guaymas_MAG_P_082	Bacteria	Acidobacteriota	Aminicenantia	Aminicenantales	Aminicenantaceae	SOIA01		*	k141_6853468_2	K00177	2.2e-63	210	150.8	2-oxoglutarate ferredoxin oxidoreductase subunit gamma [EC:1.2.7.3]	full
Guaymas_MAG_P_082	Bacteria	Acidobacteriota	Aminicenantia	Aminicenantales	Aminicenantaceae	SOIA01		*	k141_6853468_3	K00175	4.2e-95	316.5	221.47	2-oxoglutarate/2-oxoacid ferredoxin oxidoreductase subunit beta [EC:1.2.7.3 1.2.7.11]	domain
Guaymas_MAG_P_082	Bacteria	Acidobacteriota	Aminicenantia	Aminicenantales	Aminicenantaceae	SOIA01			k141_7923330_1	K06006	6.5e-08	29.2	40.77	periplasmic protein CpxP/Spy	full
Guaymas_MAG_P_082	Bacteria	Acidobacteriota	Aminicenantia	Aminicenantales	Aminicenantaceae	SOIA01			k141_7923330_2	K07167	3.6e-07	27.1	63.47	putative transcriptional regulator	full
Guaymas_MAG_P_082	Bacteria	Acidobacteriota	Aminicenantia	Aminicenantales	Aminicenantaceae	SOIA01		*	k141_7923330_3	K03088	6.9e-42	140.5	58.63	RNA polymerase sigma-70 factor, ECF subfamily	full
Guaymas_MAG_P_082	Bacteria	Acidobacteriota	Aminicenantia	Aminicenantales	Aminicenantaceae	SOIA01		*	k141_7923330_4	K01756	6.5e-124	411.8	291.73	adenylosuccinate lyase [EC:4.3.2.2]	full
Guaymas_MAG_P_082	Bacteria	Acidobacteriota	Aminicenantia	Aminicenantales	Aminicenantaceae	SOIA01			k141_2040225_1	K21185	1.1e-19	67.3	178.27	flavin reductase	full
Guaymas_MAG_P_082	Bacteria	Acidobacteriota	Aminicenantia	Aminicenantales	Aminicenantaceae	SOIA01			k141_2040225_2	K03594	3.1e-14	49.7	84.07	bacterioferritin [EC:1.16.3.1]	full
Guaymas_MAG_P_082	Bacteria	Acidobacteriota	Aminicenantia	Aminicenantales	Aminicenantaceae	SOIA01		*	k141_2040225_3	K01480	4.7e-90	299	193.67	agmatinase [EC:3.5.3.11]	full
Guaymas_MAG_P_082	Bacteria	Acidobacteriota	Aminicenantia	Aminicenantales	Aminicenantaceae	SOIA01			k141_2040225_4	K01258	1.8e-28	96.2	178.57	tripeptide aminopeptidase [EC:3.4.11.4]	full
Guaymas_MAG_P_082	Bacteria	Acidobacteriota	Aminicenantia	Aminicenantales	Aminicenantaceae	SOIA01			k141_2575466_2	K00131	4.2e-134	444.4	524.8	glyceraldehyde-3-phosphate dehydrogenase (NADP+) [EC:1.2.1.9]	domain
Guaymas_MAG_P_082	Bacteria	Acidobacteriota	Aminicenantia	Aminicenantales	Aminicenantaceae	SOIA01		*	k141_7174664_1	K04066	1.5e-227	754.7	108.47	primosomal protein N' (replication factor Y) (superfamily II helicase) [EC:3.6.4.-]	domain
Guaymas_MAG_P_082	Bacteria	Acidobacteriota	Aminicenantia	Aminicenantales	Aminicenantaceae	SOIA01			k141_7174664_2	K07313	7.4e-18	61.4	137.6	serine/threonine protein phosphatase 1 [EC:3.1.3.16]	domain
Guaymas_MAG_P_082	Bacteria	Acidobacteriota	Aminicenantia	Aminicenantales	Aminicenantaceae	SOIA01		*	k141_5463302_1	K00560	6.8e-24	81.4	75.63	thymidylate synthase [EC:2.1.1.45]	full
Guaymas_MAG_P_082	Bacteria	Acidobacteriota	Aminicenantia	Aminicenantales	Aminicenantaceae	SOIA01			k141_5463302_2	K19291	0.026	10.1	108.6	mannuronan synthase [EC:2.4.1.33]	domain
Guaymas_MAG_P_082	Bacteria	Acidobacteriota	Aminicenantia	Aminicenantales	Aminicenantaceae	SOIA01		*	k141_6854149_1	K01784	2.2e-92	307.7	271.2	UDP-glucose 4-epimerase [EC:5.1.3.2]	domain
Guaymas_MAG_P_082	Bacteria	Acidobacteriota	Aminicenantia	Aminicenantales	Aminicenantaceae	SOIA01		*	k141_6854149_2	K00784	3.9e-34	114.8	89.43	ribonuclease Z [EC:3.1.26.11]	full
Guaymas_MAG_P_082	Bacteria	Acidobacteriota	Aminicenantia	Aminicenantales	Aminicenantaceae	SOIA01			k141_6854149_3	K21405	7.1e-129	428.2	493.83	sigma-54 dependent transcriptional regulator, acetoin dehydrogenase operon transcriptional activator AcoR	full
Guaymas_MAG_P_082	Bacteria	Acidobacteriota	Aminicenantia	Aminicenantales	Aminicenantaceae	SOIA01			k141_6854149_4	K03643	0.00013	18.2	48.43	LPS-assembly lipoprotein	full
Guaymas_MAG_P_082	Bacteria	Acidobacteriota	Aminicenantia	Aminicenantales	Aminicenantaceae	SOIA01			k141_6854149_5	K12284	6.7e-10	35.6	87.8	MSHA biogenesis protein MshN	domain
Guaymas_MAG_P_082	Bacteria	Acidobacteriota	Aminicenantia	Aminicenantales	Aminicenantaceae	SOIA01		*	k141_8138077_1	K01858	5.2e-133	441.6	126	myo-inositol-1-phosphate synthase [EC:5.5.1.4]	full
Guaymas_MAG_P_082	Bacteria	Acidobacteriota	Aminicenantia	Aminicenantales	Aminicenantaceae	SOIA01		*	k141_8138077_2	K01579	1.1e-58	195	58.03	aspartate 1-decarboxylase [EC:4.1.1.11]	full
Guaymas_MAG_P_082	Bacteria	Acidobacteriota	Aminicenantia	Aminicenantales	Aminicenantaceae	SOIA01			k141_330220_3	K05807	1e-07	28.4	71.97	outer membrane protein assembly factor BamD	domain
Guaymas_MAG_P_082	Bacteria	Acidobacteriota	Aminicenantia	Aminicenantales	Aminicenantaceae	SOIA01		*	k141_5571227_1	K02123	2e-130	433	313.7	V/A-type H+/Na+-transporting ATPase subunit I	full
Guaymas_MAG_P_082	Bacteria	Acidobacteriota	Aminicenantia	Aminicenantales	Aminicenantaceae	SOIA01		*	k141_5571227_2	K02124	4.3e-28	94.6	58.2	V/A-type H+/Na+-transporting ATPase subunit K	domain
Guaymas_MAG_P_082	Bacteria	Acidobacteriota	Aminicenantia	Aminicenantales	Aminicenantaceae	SOIA01		*	k141_5571227_3	K02121	2.1e-30	102.7	96.77	V/A-type H+/Na+-transporting ATPase subunit E	domain
Guaymas_MAG_P_082	Bacteria	Acidobacteriota	Aminicenantia	Aminicenantales	Aminicenantaceae	SOIA01		*	k141_5571227_4	K02119	1.4e-90	300.8	124.63	V/A-type H+/Na+-transporting ATPase subunit C	full
Guaymas_MAG_P_082	Bacteria	Acidobacteriota	Aminicenantia	Aminicenantales	Aminicenantaceae	SOIA01		*	k141_5571227_5	K02122	3.2e-23	78.6	62.43	V/A-type H+/Na+-transporting ATPase subunit F	domain
Guaymas_MAG_P_082	Bacteria	Acidobacteriota	Aminicenantia	Aminicenantales	Aminicenantaceae	SOIA01		*	k141_5571227_6	K02117	3.5e-271	897.3	809.8	V/A-type H+/Na+-transporting ATPase subunit A [EC:7.1.2.2 7.2.2.1]	full
Guaymas_MAG_P_082	Bacteria	Acidobacteriota	Aminicenantia	Aminicenantales	Aminicenantaceae	SOIA01			k141_5571227_7	K02118	1.2e-38	129.6	709	V/A-type H+/Na+-transporting ATPase subunit B	domain
Guaymas_MAG_P_082	Bacteria	Acidobacteriota	Aminicenantia	Aminicenantales	Aminicenantaceae	SOIA01			k141_1828141_1	K13598	4.4e-38	128	287.2	two-component system, NtrC family, nitrogen regulation sensor histidine kinase NtrY [EC:2.7.13.3]	full
Guaymas_MAG_P_082	Bacteria	Acidobacteriota	Aminicenantia	Aminicenantales	Aminicenantaceae	SOIA01			k141_1828141_2	K00230	3.2e-17	59.3	70.07	menaquinone-dependent protoporphyrinogen oxidase [EC:1.3.5.3]	full
Guaymas_MAG_P_082	Bacteria	Acidobacteriota	Aminicenantia	Aminicenantales	Aminicenantaceae	SOIA01		*	k141_1828141_3	K07588	5.8e-120	398.9	255.07	LAO/AO transport system kinase [EC:2.7.-.-]	full
Guaymas_MAG_P_082	Bacteria	Acidobacteriota	Aminicenantia	Aminicenantales	Aminicenantaceae	SOIA01			k141_1828141_4	K00249	4.6e-63	210.4	349.43	acyl-CoA dehydrogenase [EC:1.3.8.7]	full
Guaymas_MAG_P_082	Bacteria	Acidobacteriota	Aminicenantia	Aminicenantales	Aminicenantaceae	SOIA01		*	k141_2256213_1	K01745	1.1e-188	625.4	430.17	histidine ammonia-lyase [EC:4.3.1.3]	full
Guaymas_MAG_P_082	Bacteria	Acidobacteriota	Aminicenantia	Aminicenantales	Aminicenantaceae	SOIA01			k141_2256213_2	K02389	0.0029	14.2	40.6	flagellar basal-body rod modification protein FlgD	domain
Guaymas_MAG_P_082	Bacteria	Acidobacteriota	Aminicenantia	Aminicenantales	Aminicenantaceae	SOIA01			k141_2256213_3	K02316	1.4e-09	33.9	70.77	DNA primase [EC:2.7.7.101]	domain
Guaymas_MAG_P_082	Bacteria	Acidobacteriota	Aminicenantia	Aminicenantales	Aminicenantaceae	SOIA01		*	k141_2256213_4	K03584	2.2e-25	86.5	34.3	DNA repair protein RecO (recombination protein O)	domain
Guaymas_MAG_P_082	Bacteria	Acidobacteriota	Aminicenantia	Aminicenantales	Aminicenantaceae	SOIA01		*	k141_2898650_1	K07090	1.9e-36	122.6	35.83	uncharacterized protein	domain
Guaymas_MAG_P_082	Bacteria	Acidobacteriota	Aminicenantia	Aminicenantales	Aminicenantaceae	SOIA01			k141_2898650_2	K00059	2e-18	63.2	274.47	3-oxoacyl-[acyl-carrier protein] reductase [EC:1.1.1.100]	full
Guaymas_MAG_P_082	Bacteria	Acidobacteriota	Aminicenantia	Aminicenantales	Aminicenantaceae	SOIA01			k141_2898650_4	K07814	3.3e-38	128.5	256.43	putative two-component system response regulator	full
Guaymas_MAG_P_082	Bacteria	Acidobacteriota	Aminicenantia	Aminicenantales	Aminicenantaceae	SOIA01			k141_6428847_1	K12555	0.0068	11.2	733.6	penicillin-binding protein 2A [EC:2.4.1.129 3.4.16.4]	full
Guaymas_MAG_P_082	Bacteria	Acidobacteriota	Aminicenantia	Aminicenantales	Aminicenantaceae	SOIA01			k141_6428847_2	K09888	0.01	12.3	24.6	cell division protein ZapA	domain
Guaymas_MAG_P_082	Bacteria	Acidobacteriota	Aminicenantia	Aminicenantales	Aminicenantaceae	SOIA01			k141_3648038_1	K07053	4.4e-16	55.5	83.2	3',5'-nucleoside bisphosphate phosphatase [EC:3.1.3.97]	full
Guaymas_MAG_P_082	Bacteria	Acidobacteriota	Aminicenantia	Aminicenantales	Aminicenantaceae	SOIA01		*	k141_3648038_2	K11755	3.8e-81	269.6	221.7	phosphoribosyl-AMP cyclohydrolase / phosphoribosyl-ATP pyrophosphohydrolase [EC:3.5.4.19 3.6.1.31]	domain
Guaymas_MAG_P_082	Bacteria	Acidobacteriota	Aminicenantia	Aminicenantales	Aminicenantaceae	SOIA01		*	k141_3648038_3	K02500	1.6e-135	449.3	273.13	imidazole glycerol-phosphate synthase subunit HisF [EC:4.3.2.10]	domain
Guaymas_MAG_P_082	Bacteria	Acidobacteriota	Aminicenantia	Aminicenantales	Aminicenantaceae	SOIA01			k141_3648038_4	K01693	4.4e-60	199.5	290.17	imidazoleglycerol-phosphate dehydratase [EC:4.2.1.19]	full
Guaymas_MAG_P_082	Bacteria	Acidobacteriota	Aminicenantia	Aminicenantales	Aminicenantaceae	SOIA01			k141_3648038_5	K01814	4.5e-76	253.2	255.53	phosphoribosylformimino-5-aminoimidazole carboxamide ribotide isomerase [EC:5.3.1.16]	domain
Guaymas_MAG_P_082	Bacteria	Acidobacteriota	Aminicenantia	Aminicenantales	Aminicenantaceae	SOIA01		*	k141_3648038_6	K02501	2e-76	254.3	236.33	imidazole glycerol-phosphate synthase subunit HisH [EC:4.3.2.10]	domain
Guaymas_MAG_P_082	Bacteria	Acidobacteriota	Aminicenantia	Aminicenantales	Aminicenantaceae	SOIA01			k141_3648038_7	K00817	2.8e-72	240.9	289.57	histidinol-phosphate aminotransferase [EC:2.6.1.9]	full
Guaymas_MAG_P_082	Bacteria	Acidobacteriota	Aminicenantia	Aminicenantales	Aminicenantaceae	SOIA01			k141_3648038_8	K00817	2.3e-23	79.5	289.57	histidinol-phosphate aminotransferase [EC:2.6.1.9]	full
Guaymas_MAG_P_082	Bacteria	Acidobacteriota	Aminicenantia	Aminicenantales	Aminicenantaceae	SOIA01		*	k141_224922_1	K00179	5.3e-149	494	436.1	indolepyruvate ferredoxin oxidoreductase, alpha subunit [EC:1.2.7.8]	full
Guaymas_MAG_P_082	Bacteria	Acidobacteriota	Aminicenantia	Aminicenantales	Aminicenantaceae	SOIA01		*	k141_224922_2	K00180	5.9e-46	153.6	135.6	indolepyruvate ferredoxin oxidoreductase, beta subunit [EC:1.2.7.8]	full
Guaymas_MAG_P_082	Bacteria	Acidobacteriota	Aminicenantia	Aminicenantales	Aminicenantaceae	SOIA01			k141_224922_3	K15016	8e-78	259.1	440.1	enoyl-CoA hydratase / 3-hydroxyacyl-CoA dehydrogenase [EC:4.2.1.17 1.1.1.35]	domain
Guaymas_MAG_P_082	Bacteria	Acidobacteriota	Aminicenantia	Aminicenantales	Aminicenantaceae	SOIA01			k141_5787412_1	K03798	1.1e-200	665.5	744.2	cell division protease FtsH [EC:3.4.24.-]	domain
Guaymas_MAG_P_082	Bacteria	Acidobacteriota	Aminicenantia	Aminicenantales	Aminicenantaceae	SOIA01			k141_5787412_2	K07126	6e-09	32.4	62.07	uncharacterized protein	domain
Guaymas_MAG_P_082	Bacteria	Acidobacteriota	Aminicenantia	Aminicenantales	Aminicenantaceae	SOIA01			k141_6750367_1	K23424	2.1e-09	33.3	195.07	protein O-mannosyl-transferase [EC:2.4.1.-]	domain
Guaymas_MAG_P_082	Bacteria	Acidobacteriota	Aminicenantia	Aminicenantales	Aminicenantaceae	SOIA01			k141_973993_1	K07893	5.9e-32	107.9	227.83	Ras-related protein Rab-6A	domain
Guaymas_MAG_P_082	Bacteria	Acidobacteriota	Aminicenantia	Aminicenantales	Aminicenantaceae	SOIA01			k141_973993_2	K19064	2.9e-47	158.1	239.07	lysine 6-dehydrogenase [EC:1.4.1.18]	full
Guaymas_MAG_P_082	Bacteria	Acidobacteriota	Aminicenantia	Aminicenantales	Aminicenantaceae	SOIA01		*	k141_7178557_1	K01754	1.1e-104	347.9	252.7	threonine dehydratase [EC:4.3.1.19]	domain
Guaymas_MAG_P_082	Bacteria	Acidobacteriota	Aminicenantia	Aminicenantales	Aminicenantaceae	SOIA01			k141_6323362_1	K13017	1.7e-84	281.1	438.77	UDP-2-acetamido-2-deoxy-ribo-hexuluronate aminotransferase [EC:2.6.1.98]	full
Guaymas_MAG_P_082	Bacteria	Acidobacteriota	Aminicenantia	Aminicenantales	Aminicenantaceae	SOIA01			k141_6323362_2	K14260	4.1e-41	137.6	321.33	alanine-synthesizing transaminase [EC:2.6.1.66 2.6.1.2]	domain
Guaymas_MAG_P_082	Bacteria	Acidobacteriota	Aminicenantia	Aminicenantales	Aminicenantaceae	SOIA01			k141_7500154_1	K06921	0.0039	13.2	76.87	uncharacterized protein	domain
Guaymas_MAG_P_082	Bacteria	Acidobacteriota	Aminicenantia	Aminicenantales	Aminicenantaceae	SOIA01			k141_7500154_2	K18457	0.01	11.8	373.27	L-proline amide hydrolase [EC:3.5.1.101]	full
Guaymas_MAG_P_082	Bacteria	Acidobacteriota	Aminicenantia	Aminicenantales	Aminicenantaceae	SOIA01			k141_7714136_1	K01971	7.5e-53	176.6	205.1	bifunctional non-homologous end joining protein LigD [EC:6.5.1.1]	full
Guaymas_MAG_P_082	Bacteria	Acidobacteriota	Aminicenantia	Aminicenantales	Aminicenantaceae	SOIA01			k141_7714136_2	K19342	8.7e-07	25.6	63.83	copper chaperone NosL	full
Guaymas_MAG_P_082	Bacteria	Acidobacteriota	Aminicenantia	Aminicenantales	Aminicenantaceae	SOIA01			k141_7714136_3	K02005	4.4e-50	167.8	220.37	HlyD family secretion protein	full
Guaymas_MAG_P_082	Bacteria	Acidobacteriota	Aminicenantia	Aminicenantales	Aminicenantaceae	SOIA01			k141_761310_1	K14138	6.1e-215	712.1	896.23	acetyl-CoA synthase [EC:2.3.1.169]	full
Guaymas_MAG_P_082	Bacteria	Acidobacteriota	Aminicenantia	Aminicenantales	Aminicenantaceae	SOIA01			k141_4826500_1	K00197	1.4e-98	327.2	359.6	acetyl-CoA decarbonylase/synthase, CODH/ACS complex subunit gamma [EC:2.1.1.245]	full
Guaymas_MAG_P_082	Bacteria	Acidobacteriota	Aminicenantia	Aminicenantales	Aminicenantaceae	SOIA01		*	k141_4826500_2	K07321	3.8e-66	220.4	130.83	CO dehydrogenase maturation factor	domain
Guaymas_MAG_P_082	Bacteria	Acidobacteriota	Aminicenantia	Aminicenantales	Aminicenantaceae	SOIA01			k141_4826500_3	K04755	1.2e-09	34.9	113.07	ferredoxin, 2Fe-2S	domain
Guaymas_MAG_P_082	Bacteria	Acidobacteriota	Aminicenantia	Aminicenantales	Aminicenantaceae	SOIA01			k141_1617515_1	K09778	0.0098	11.5	174.77	Kdo2-lipid IVA 3' secondary acyltransferase [EC:2.3.1.-]	full
Guaymas_MAG_P_082	Bacteria	Acidobacteriota	Aminicenantia	Aminicenantales	Aminicenantaceae	SOIA01			k141_1617515_2	K03307	2.5e-40	135.2	307.93	solute:Na+ symporter, SSS family	domain
Guaymas_MAG_P_082	Bacteria	Acidobacteriota	Aminicenantia	Aminicenantales	Aminicenantaceae	SOIA01			k141_1617515_3	K00247	0.00043	17.1	34.13	fumarate reductase subunit D	full
Guaymas_MAG_P_082	Bacteria	Acidobacteriota	Aminicenantia	Aminicenantales	Aminicenantaceae	SOIA01		*	k141_1617515_4	K03634	3e-41	138.3	52.87	outer membrane lipoprotein carrier protein	full
Guaymas_MAG_P_082	Bacteria	Acidobacteriota	Aminicenantia	Aminicenantales	Aminicenantaceae	SOIA01		*	k141_1617515_5	K03088	6e-37	124.3	58.63	RNA polymerase sigma-70 factor, ECF subfamily	full
Guaymas_MAG_P_082	Bacteria	Acidobacteriota	Aminicenantia	Aminicenantales	Aminicenantaceae	SOIA01			k141_3970785_1	K04478	1.5e-63	210.8	281.07	monofunctional glycosyltransferase [EC:2.4.1.129]	full
Guaymas_MAG_P_082	Bacteria	Acidobacteriota	Aminicenantia	Aminicenantales	Aminicenantaceae	SOIA01		*	k141_3970785_2	K00943	2e-59	198.4	95.57	dTMP kinase [EC:2.7.4.9]	domain
Guaymas_MAG_P_082	Bacteria	Acidobacteriota	Aminicenantia	Aminicenantales	Aminicenantaceae	SOIA01			k141_3970785_3	K04771	7e-77	256.2	287.13	serine protease Do [EC:3.4.21.107]	full
Guaymas_MAG_P_082	Bacteria	Acidobacteriota	Aminicenantia	Aminicenantales	Aminicenantaceae	SOIA01		*	k141_7501283_1	K03783	3.2e-113	376	180.8	purine-nucleoside phosphorylase [EC:2.4.2.1]	full
Guaymas_MAG_P_082	Bacteria	Acidobacteriota	Aminicenantia	Aminicenantales	Aminicenantaceae	SOIA01			k141_7501283_2	K04768	0.0051	12.6	346.37	acetoin utilization protein AcuC	domain
Guaymas_MAG_P_082	Bacteria	Acidobacteriota	Aminicenantia	Aminicenantales	Aminicenantaceae	SOIA01			k141_4613227_1	K07277	4.2e-34	114.9	296.87	outer membrane protein insertion porin family	full
Guaymas_MAG_P_082	Bacteria	Acidobacteriota	Aminicenantia	Aminicenantales	Aminicenantaceae	SOIA01			k141_4613227_2	K03771	5.3e-24	81.8	199.93	peptidyl-prolyl cis-trans isomerase SurA [EC:5.2.1.8]	domain
Guaymas_MAG_P_082	Bacteria	Acidobacteriota	Aminicenantia	Aminicenantales	Aminicenantaceae	SOIA01		*	k141_4613227_3	K00645	1.9e-109	363.7	259.33	[acyl-carrier-protein] S-malonyltransferase [EC:2.3.1.39]	domain
Guaymas_MAG_P_082	Bacteria	Acidobacteriota	Aminicenantia	Aminicenantales	Aminicenantaceae	SOIA01		*	k141_4613227_4	K00995	4.8e-34	115	94.37	CDP-diacylglycerol---glycerol-3-phosphate 3-phosphatidyltransferase [EC:2.7.8.5]	domain
Guaymas_MAG_P_082	Bacteria	Acidobacteriota	Aminicenantia	Aminicenantales	Aminicenantaceae	SOIA01		*	k141_2902288_1	K00831	3.8e-55	183.9	142.27	phosphoserine aminotransferase [EC:2.6.1.52]	full
Guaymas_MAG_P_082	Bacteria	Acidobacteriota	Aminicenantia	Aminicenantales	Aminicenantaceae	SOIA01			k141_2902288_2	K00831	2.4e-36	122	142.27	phosphoserine aminotransferase [EC:2.6.1.52]	full
Guaymas_MAG_P_082	Bacteria	Acidobacteriota	Aminicenantia	Aminicenantales	Aminicenantaceae	SOIA01		*	k141_2902288_3	K00760	9.8e-59	195.3	97.5	hypoxanthine phosphoribosyltransferase [EC:2.4.2.8]	domain
Guaymas_MAG_P_082	Bacteria	Acidobacteriota	Aminicenantia	Aminicenantales	Aminicenantaceae	SOIA01			k141_2902288_4	K07282	2.8e-57	190.7	265.6	gamma-polyglutamate biosynthesis protein CapA	full
Guaymas_MAG_P_082	Bacteria	Acidobacteriota	Aminicenantia	Aminicenantales	Aminicenantaceae	SOIA01			k141_2902288_5	K19171	0.00065	14.8	185.83	DNA sulfur modification protein DndD	domain
Guaymas_MAG_P_082	Bacteria	Acidobacteriota	Aminicenantia	Aminicenantales	Aminicenantaceae	SOIA01		*	k141_2260163_2	K03636	5e-16	56.1	36.43	sulfur-carrier protein	domain
Guaymas_MAG_P_082	Bacteria	Acidobacteriota	Aminicenantia	Aminicenantales	Aminicenantaceae	SOIA01		*	k141_5148671_1	K03527	3.3e-74	247.1	37.07	4-hydroxy-3-methylbut-2-en-1-yl diphosphate reductase [EC:1.17.7.4]	full
Guaymas_MAG_P_082	Bacteria	Acidobacteriota	Aminicenantia	Aminicenantales	Aminicenantaceae	SOIA01		*	k141_5148671_2	K02945	1.3e-144	480.1	152.2	small subunit ribosomal protein S1	domain
Guaymas_MAG_P_082	Bacteria	Acidobacteriota	Aminicenantia	Aminicenantales	Aminicenantaceae	SOIA01			k141_7288009_1	K03335	1e-32	110.3	130.97	inosose dehydratase [EC:4.2.1.44]	full
Guaymas_MAG_P_082	Bacteria	Acidobacteriota	Aminicenantia	Aminicenantales	Aminicenantaceae	SOIA01			k141_7288009_2	K10914	8.1e-17	58.3	129.3	CRP/FNR family transcriptional regulator, cyclic AMP receptor protein	domain
Guaymas_MAG_P_082	Bacteria	Acidobacteriota	Aminicenantia	Aminicenantales	Aminicenantaceae	SOIA01			k141_5255946_1	K06138	0.0046	13.5	50.1	pyrroloquinoline quinone biosynthesis protein D	domain
Guaymas_MAG_P_082	Bacteria	Acidobacteriota	Aminicenantia	Aminicenantales	Aminicenantaceae	SOIA01			k141_5255946_2	K08223	1.7e-30	102.6	153.07	MFS transporter, FSR family, fosmidomycin resistance protein	domain
Guaymas_MAG_P_082	Bacteria	Acidobacteriota	Aminicenantia	Aminicenantales	Aminicenantaceae	SOIA01			k141_5255946_3	K01444	1.6e-70	234.6	267.7	N4-(beta-N-acetylglucosaminyl)-L-asparaginase [EC:3.5.1.26]	full
Guaymas_MAG_P_082	Bacteria	Acidobacteriota	Aminicenantia	Aminicenantales	Aminicenantaceae	SOIA01			k141_1832452_1	K03641	2.9e-24	82.7	125.63	TolB protein	domain
Guaymas_MAG_P_082	Bacteria	Acidobacteriota	Aminicenantia	Aminicenantales	Aminicenantaceae	SOIA01		*	k141_1832452_2	K15633	8.6e-115	381	74.27	2,3-bisphosphoglycerate-independent phosphoglycerate mutase [EC:5.4.2.12]	full
Guaymas_MAG_P_082	Bacteria	Acidobacteriota	Aminicenantia	Aminicenantales	Aminicenantaceae	SOIA01			k141_977381_1	K13582	0.02	10	256.77	localization factor PodJL	domain
Guaymas_MAG_P_082	Bacteria	Acidobacteriota	Aminicenantia	Aminicenantales	Aminicenantaceae	SOIA01		*	k141_15221_2	K03273	2.2e-66	221.1	155.47	D-glycero-D-manno-heptose 1,7-bisphosphate phosphatase [EC:3.1.3.82 3.1.3.83]	domain
Guaymas_MAG_P_082	Bacteria	Acidobacteriota	Aminicenantia	Aminicenantales	Aminicenantaceae	SOIA01		*	k141_15221_3	K03703	1.6e-228	757.3	242.27	excinuclease ABC subunit C	full
Guaymas_MAG_P_082	Bacteria	Acidobacteriota	Aminicenantia	Aminicenantales	Aminicenantaceae	SOIA01			k141_15221_4	K12410	2e-28	96	227.53	NAD-dependent deacetylase [EC:2.3.1.286]	domain
Guaymas_MAG_P_082	Bacteria	Acidobacteriota	Aminicenantia	Aminicenantales	Aminicenantaceae	SOIA01		*	k141_3010778_1	K07052	1.2e-14	50.8	31.97	uncharacterized protein	full
Guaymas_MAG_P_082	Bacteria	Acidobacteriota	Aminicenantia	Aminicenantales	Aminicenantaceae	SOIA01			k141_3546399_1	K06341	0.00072	16.3	40.7	spore coat protein W	full
Guaymas_MAG_P_082	Bacteria	Acidobacteriota	Aminicenantia	Aminicenantales	Aminicenantaceae	SOIA01		*	k141_3546399_2	K03655	3.9e-224	743.5	385	ATP-dependent DNA helicase RecG [EC:3.6.4.12]	full
Guaymas_MAG_P_082	Bacteria	Acidobacteriota	Aminicenantia	Aminicenantales	Aminicenantaceae	SOIA01		*	k141_4615920_1	K09949	2.9e-75	249.7	134.1	uncharacterized protein	full
Guaymas_MAG_P_082	Bacteria	Acidobacteriota	Aminicenantia	Aminicenantales	Aminicenantaceae	SOIA01		*	k141_4615920_2	K18855	5e-89	295.6	279.03	UDP-N-acetylglucosamine 3-dehydrogenase [EC:1.1.1.374]	domain
Guaymas_MAG_P_082	Bacteria	Acidobacteriota	Aminicenantia	Aminicenantales	Aminicenantaceae	SOIA01		*	k141_123600_2	K01591	2.2e-60	201.9	125.77	orotidine-5'-phosphate decarboxylase [EC:4.1.1.23]	domain
Guaymas_MAG_P_082	Bacteria	Acidobacteriota	Aminicenantia	Aminicenantales	Aminicenantaceae	SOIA01		*	k141_123600_3	K17828	1.1e-129	430.2	261.03	dihydroorotate dehydrogenase (NAD+) catalytic subunit [EC:1.3.1.14]	domain
Guaymas_MAG_P_082	Bacteria	Acidobacteriota	Aminicenantia	Aminicenantales	Aminicenantaceae	SOIA01			k141_123600_4	K02823	6.5e-43	143.6	233	dihydroorotate dehydrogenase electron transfer subunit	full
Guaymas_MAG_P_082	Bacteria	Acidobacteriota	Aminicenantia	Aminicenantales	Aminicenantaceae	SOIA01		*	k141_6756326_1	K03042	7.4e-162	535.9	459.03	DNA-directed RNA polymerase subunit A" [EC:2.7.7.6]	full
Guaymas_MAG_P_082	Bacteria	Acidobacteriota	Aminicenantia	Aminicenantales	Aminicenantaceae	SOIA01			k141_445065_2	K20110	7e-08	28.9	121.03	desampylase [EC:3.4.19.15]	full
Guaymas_MAG_P_082	Bacteria	Acidobacteriota	Aminicenantia	Aminicenantales	Aminicenantaceae	SOIA01		*	k141_445065_3	K23144	1.6e-88	294.4	261.6	UDP-N-acetylglucosamine diphosphorylase / glucose-1-phosphate thymidylyltransferase / UDP-N-acetylgalactosamine diphosphorylase / glucosamine-1-phosphate N-acetyltransferase / galactosamine-1-phosphate N-acetyltransferase [EC:2.7.7.23 2.7.7.24 2.7.7.83 2.3.1.157 2.3.1.276]	domain
Guaymas_MAG_P_082	Bacteria	Acidobacteriota	Aminicenantia	Aminicenantales	Aminicenantaceae	SOIA01		*	k141_5686344_1	K03724	2.4e-219	728	297.93	ATP-dependent helicase Lhr and Lhr-like helicase [EC:3.6.4.-]	domain
Guaymas_MAG_P_082	Bacteria	Acidobacteriota	Aminicenantia	Aminicenantales	Aminicenantaceae	SOIA01			k141_2371456_1	K18578	3e-29	98.1	149.93	xyloglucan-specific exo-beta-1,4-glucanase [EC:3.2.1.155]	full
Guaymas_MAG_P_082	Bacteria	Acidobacteriota	Aminicenantia	Aminicenantales	Aminicenantaceae	SOIA01			k141_2371456_3	K05803	1.6e-05	20.9	97.5	lipoprotein NlpI	domain
Guaymas_MAG_P_082	Bacteria	Acidobacteriota	Aminicenantia	Aminicenantales	Aminicenantaceae	SOIA01		*	k141_3440964_1	K01890	1.2e-83	278.5	111.43	phenylalanyl-tRNA synthetase beta chain [EC:6.1.1.20]	full
Guaymas_MAG_P_082	Bacteria	Acidobacteriota	Aminicenantia	Aminicenantales	Aminicenantaceae	SOIA01		*	k141_3440964_2	K09892	8.4e-11	38.5	35.83	cell division protein ZapB	domain
Guaymas_MAG_P_082	Bacteria	Acidobacteriota	Aminicenantia	Aminicenantales	Aminicenantaceae	SOIA01		*	k141_3440964_3	K09888	7.2e-18	61.8	24.6	cell division protein ZapA	domain
Guaymas_MAG_P_082	Bacteria	Acidobacteriota	Aminicenantia	Aminicenantales	Aminicenantaceae	SOIA01		*	k141_2264326_1	K00339	1.6e-47	158.8	103.93	NADH-quinone oxidoreductase subunit J [EC:7.1.1.2]	full
Guaymas_MAG_P_082	Bacteria	Acidobacteriota	Aminicenantia	Aminicenantales	Aminicenantaceae	SOIA01		*	k141_2264326_2	K00340	9e-37	122.8	100.47	NADH-quinone oxidoreductase subunit K [EC:7.1.1.2]	domain
Guaymas_MAG_P_082	Bacteria	Acidobacteriota	Aminicenantia	Aminicenantales	Aminicenantaceae	SOIA01		*	k141_2264326_3	K00341	1.7e-260	863.5	537.73	NADH-quinone oxidoreductase subunit L [EC:7.1.1.2]	domain
Guaymas_MAG_P_082	Bacteria	Acidobacteriota	Aminicenantia	Aminicenantales	Aminicenantaceae	SOIA01			k141_2264326_4	K00342	3.8e-62	207.3	573.33	NADH-quinone oxidoreductase subunit M [EC:7.1.1.2]	full
Guaymas_MAG_P_082	Bacteria	Acidobacteriota	Aminicenantia	Aminicenantales	Aminicenantaceae	SOIA01			k141_2799489_1	K05337	3e-07	27.4	41.1	ferredoxin	domain
Guaymas_MAG_P_082	Bacteria	Acidobacteriota	Aminicenantia	Aminicenantales	Aminicenantaceae	SOIA01		*	k141_2799489_2	K03803	2.8e-23	79.4	47.17	sigma-E factor negative regulatory protein RseC	full
Guaymas_MAG_P_082	Bacteria	Acidobacteriota	Aminicenantia	Aminicenantales	Aminicenantaceae	SOIA01			k141_2799489_4	K02338	1.2e-11	41	49.13	DNA polymerase III subunit beta [EC:2.7.7.7]	domain
Guaymas_MAG_P_082	Bacteria	Acidobacteriota	Aminicenantia	Aminicenantales	Aminicenantaceae	SOIA01			k141_4083331_1	K07164	2.5e-05	20.2	81.63	uncharacterized protein	domain
Guaymas_MAG_P_082	Bacteria	Acidobacteriota	Aminicenantia	Aminicenantales	Aminicenantaceae	SOIA01			k141_5688221_1	K03072	1.8e-23	79.4	440.23	preprotein translocase subunit SecD	domain
Guaymas_MAG_P_082	Bacteria	Acidobacteriota	Aminicenantia	Aminicenantales	Aminicenantaceae	SOIA01		*	k141_5688221_2	K03210	8.1e-36	120.8	36.93	preprotein translocase subunit YajC	full
Guaymas_MAG_P_082	Bacteria	Acidobacteriota	Aminicenantia	Aminicenantales	Aminicenantaceae	SOIA01		*	k141_5688221_3	K00773	2.3e-156	518	278	queuine tRNA-ribosyltransferase [EC:2.4.2.29]	full
Guaymas_MAG_P_082	Bacteria	Acidobacteriota	Aminicenantia	Aminicenantales	Aminicenantaceae	SOIA01		*	k141_3228821_1	K01972	9.8e-47	156.3	106.13	DNA ligase (NAD+) [EC:6.5.1.2]	domain
Guaymas_MAG_P_082	Bacteria	Acidobacteriota	Aminicenantia	Aminicenantales	Aminicenantaceae	SOIA01			k141_3228821_3	K07228	2.5e-13	46.6	97.27	TrkA domain protein	domain
Guaymas_MAG_P_082	Bacteria	Acidobacteriota	Aminicenantia	Aminicenantales	Aminicenantaceae	SOIA01			k141_3228821_4	K07228	2.3e-17	59.7	97.27	TrkA domain protein	domain
Guaymas_MAG_P_082	Bacteria	Acidobacteriota	Aminicenantia	Aminicenantales	Aminicenantaceae	SOIA01			k141_4619223_1	K01848	8e-229	757.2	788.23	methylmalonyl-CoA mutase, N-terminal domain [EC:5.4.99.2]	domain
Guaymas_MAG_P_082	Bacteria	Acidobacteriota	Aminicenantia	Aminicenantales	Aminicenantaceae	SOIA01			k141_4619223_2	K03833	3.2e-06	22.6	304.5	selenocysteine-specific elongation factor	domain
Guaymas_MAG_P_082	Bacteria	Acidobacteriota	Aminicenantia	Aminicenantales	Aminicenantaceae	SOIA01			k141_4619223_3	K00059	2.6e-55	184.6	274.47	3-oxoacyl-[acyl-carrier protein] reductase [EC:1.1.1.100]	full
Guaymas_MAG_P_082	Bacteria	Acidobacteriota	Aminicenantia	Aminicenantales	Aminicenantaceae	SOIA01			k141_1302528_1	K03931	2.4e-44	148.7	279.77	putative isomerase	full
Guaymas_MAG_P_082	Bacteria	Acidobacteriota	Aminicenantia	Aminicenantales	Aminicenantaceae	SOIA01		*	k141_1302528_3	K04070	1.3e-129	429.6	113.87	putative pyruvate formate lyase activating enzyme [EC:1.97.1.4]	full
Guaymas_MAG_P_082	Bacteria	Acidobacteriota	Aminicenantia	Aminicenantales	Aminicenantaceae	SOIA01			k141_1302528_4	K01556	1.2e-14	50.3	184.33	kynureninase [EC:3.7.1.3]	full
Guaymas_MAG_P_082	Bacteria	Acidobacteriota	Aminicenantia	Aminicenantales	Aminicenantaceae	SOIA01		*	k141_2159222_1	K07462	8.1e-40	133.6	59.27	single-stranded-DNA-specific exonuclease [EC:3.1.-.-]	full
Guaymas_MAG_P_082	Bacteria	Acidobacteriota	Aminicenantia	Aminicenantales	Aminicenantaceae	SOIA01			k141_2159222_2	K00611	2.8e-91	303.5	321.77	ornithine carbamoyltransferase [EC:2.1.3.3]	full
Guaymas_MAG_P_082	Bacteria	Acidobacteriota	Aminicenantia	Aminicenantales	Aminicenantaceae	SOIA01			k141_5261478_1	K22390	3e-12	42.6	151.2	acid phosphatase type 7	full
Guaymas_MAG_P_082	Bacteria	Acidobacteriota	Aminicenantia	Aminicenantales	Aminicenantaceae	SOIA01		*	k141_5261478_3	K03892	8.8e-28	94.2	89.6	ArsR family transcriptional regulator, arsenate/arsenite/antimonite-responsive transcriptional repressor	domain
Guaymas_MAG_P_082	Bacteria	Acidobacteriota	Aminicenantia	Aminicenantales	Aminicenantaceae	SOIA01		*	k141_5261478_4	K03671	1.7e-45	152.6	111.7	thioredoxin 1	domain
Guaymas_MAG_P_082	Bacteria	Acidobacteriota	Aminicenantia	Aminicenantales	Aminicenantaceae	SOIA01			k141_5261478_5	K16179	5.7e-24	81.2	271.2	dimethylamine corrinoid protein	full
Guaymas_MAG_P_082	Bacteria	Acidobacteriota	Aminicenantia	Aminicenantales	Aminicenantaceae	SOIA01			k141_5047699_1	K02383	0.00033	17.3	65.2	flagellar protein FlbB	domain
Guaymas_MAG_P_082	Bacteria	Acidobacteriota	Aminicenantia	Aminicenantales	Aminicenantaceae	SOIA01			k141_5047699_2	K08482	6.6e-39	130.4	153.6	circadian clock protein KaiC	domain
Guaymas_MAG_P_082	Bacteria	Acidobacteriota	Aminicenantia	Aminicenantales	Aminicenantaceae	SOIA01			k141_5047699_4	K02469	1.1e-109	364.7	1046.3	DNA gyrase subunit A [EC:5.6.2.2]	full
Guaymas_MAG_P_082	Bacteria	Acidobacteriota	Aminicenantia	Aminicenantales	Aminicenantaceae	SOIA01			k141_6117509_1	K11753	2.7e-20	69.3	130.13	riboflavin kinase / FMN adenylyltransferase [EC:2.7.1.26 2.7.7.2]	domain
Guaymas_MAG_P_082	Bacteria	Acidobacteriota	Aminicenantia	Aminicenantales	Aminicenantaceae	SOIA01			k141_6117509_3	K02499	8.6e-102	338.4	378.03	tetrapyrrole methylase family protein / MazG family protein	full
Guaymas_MAG_P_082	Bacteria	Acidobacteriota	Aminicenantia	Aminicenantales	Aminicenantaceae	SOIA01		*	k141_6117509_4	K02836	2.6e-141	467.9	362.43	peptide chain release factor 2	full
Guaymas_MAG_P_082	Bacteria	Acidobacteriota	Aminicenantia	Aminicenantales	Aminicenantaceae	SOIA01		*	k141_6117509_5	K03820	2.4e-129	429.4	193.27	apolipoprotein N-acyltransferase [EC:2.3.1.269]	full
Guaymas_MAG_P_082	Bacteria	Acidobacteriota	Aminicenantia	Aminicenantales	Aminicenantaceae	SOIA01		*	k141_20651_1	K17830	1.2e-82	274.8	250	digeranylgeranylglycerophospholipid reductase [EC:1.3.1.101 1.3.7.11]	full
Guaymas_MAG_P_082	Bacteria	Acidobacteriota	Aminicenantia	Aminicenantales	Aminicenantaceae	SOIA01		*	k141_20651_2	K00616	9.7e-57	190.1	148.8	transaldolase [EC:2.2.1.2]	domain
Guaymas_MAG_P_082	Bacteria	Acidobacteriota	Aminicenantia	Aminicenantales	Aminicenantaceae	SOIA01			k141_20651_3	K00615	1.5e-33	112.7	246.57	transketolase [EC:2.2.1.1]	domain
Guaymas_MAG_P_082	Bacteria	Acidobacteriota	Aminicenantia	Aminicenantales	Aminicenantaceae	SOIA01		*	k141_1838697_1	K01883	4.6e-154	511.2	394.5	cysteinyl-tRNA synthetase [EC:6.1.1.16]	full
Guaymas_MAG_P_082	Bacteria	Acidobacteriota	Aminicenantia	Aminicenantales	Aminicenantaceae	SOIA01			k141_1838697_2	K11934	0.0081	12.9	182.83	outer membrane protein X	full
Guaymas_MAG_P_082	Bacteria	Acidobacteriota	Aminicenantia	Aminicenantales	Aminicenantaceae	SOIA01			k141_4726689_3	K23734	1.4e-51	172.2	228.57	lipoyl(octanoyl) transferase [EC:2.3.1.181]	full
Guaymas_MAG_P_082	Bacteria	Acidobacteriota	Aminicenantia	Aminicenantales	Aminicenantaceae	SOIA01			k141_3230326_1	K00266	1.4e-136	453	495.97	glutamate synthase (NADPH) small chain [EC:1.4.1.13]	domain
Guaymas_MAG_P_082	Bacteria	Acidobacteriota	Aminicenantia	Aminicenantales	Aminicenantaceae	SOIA01		*	k141_3230326_2	K00528	1.6e-41	139.5	99.9	ferredoxin/flavodoxin---NADP+ reductase [EC:1.18.1.2 1.19.1.1]	domain
Guaymas_MAG_P_082	Bacteria	Acidobacteriota	Aminicenantia	Aminicenantales	Aminicenantaceae	SOIA01			k141_3230326_3	K00123	1.4e-118	393.8	850.6	formate dehydrogenase major subunit [EC:1.17.1.9]	domain
Guaymas_MAG_P_082	Bacteria	Acidobacteriota	Aminicenantia	Aminicenantales	Aminicenantaceae	SOIA01			k141_2909608_1	K01951	3.5e-28	94.9	107.83	GMP synthase (glutamine-hydrolysing) [EC:6.3.5.2]	full
Guaymas_MAG_P_082	Bacteria	Acidobacteriota	Aminicenantia	Aminicenantales	Aminicenantaceae	SOIA01		*	k141_2909608_2	K00766	2.9e-44	148.2	102.33	anthranilate phosphoribosyltransferase [EC:2.4.2.18]	full
Guaymas_MAG_P_082	Bacteria	Acidobacteriota	Aminicenantia	Aminicenantales	Aminicenantaceae	SOIA01		*	k141_2909608_3	K00766	8.5e-70	232.4	102.33	anthranilate phosphoribosyltransferase [EC:2.4.2.18]	full
Guaymas_MAG_P_082	Bacteria	Acidobacteriota	Aminicenantia	Aminicenantales	Aminicenantaceae	SOIA01			k141_8150536_1	K01929	8.9e-60	199.4	327.07	UDP-N-acetylmuramoyl-tripeptide--D-alanyl-D-alanine ligase [EC:6.3.2.10]	full
Guaymas_MAG_P_082	Bacteria	Acidobacteriota	Aminicenantia	Aminicenantales	Aminicenantaceae	SOIA01		*	k141_8150536_2	K01928	5e-180	596.4	397.73	UDP-N-acetylmuramoyl-L-alanyl-D-glutamate--2,6-diaminopimelate ligase [EC:6.3.2.13]	full
Guaymas_MAG_P_082	Bacteria	Acidobacteriota	Aminicenantia	Aminicenantales	Aminicenantaceae	SOIA01			k141_8150536_3	K03587	1.5e-37	125.8	447.63	cell division protein FtsI (penicillin-binding protein 3) [EC:3.4.16.4]	domain
Guaymas_MAG_P_082	Bacteria	Acidobacteriota	Aminicenantia	Aminicenantales	Aminicenantaceae	SOIA01			k141_1090890_1	K00010	3.3e-28	95.3	266.5	myo-inositol 2-dehydrogenase / D-chiro-inositol 1-dehydrogenase [EC:1.1.1.18 1.1.1.369]	domain
Guaymas_MAG_P_082	Bacteria	Acidobacteriota	Aminicenantia	Aminicenantales	Aminicenantaceae	SOIA01			k141_1090890_2	K00652	2.7e-132	438.4	443.97	8-amino-7-oxononanoate synthase [EC:2.3.1.47]	domain
Guaymas_MAG_P_082	Bacteria	Acidobacteriota	Aminicenantia	Aminicenantales	Aminicenantaceae	SOIA01			k141_1090890_3	K16044	1.6e-37	126.1	230.17	scyllo-inositol 2-dehydrogenase (NADP+) [EC:1.1.1.371]	domain
Guaymas_MAG_P_082	Bacteria	Acidobacteriota	Aminicenantia	Aminicenantales	Aminicenantaceae	SOIA01			k141_8257746_2	K02676	1.1e-05	21.9	68.83	type IV pilus assembly protein PilZ	full
Guaymas_MAG_P_082	Bacteria	Acidobacteriota	Aminicenantia	Aminicenantales	Aminicenantaceae	SOIA01			k141_8257746_3	K07343	1.1e-09	35	38.33	DNA transformation protein and related proteins	domain
Guaymas_MAG_P_082	Bacteria	Acidobacteriota	Aminicenantia	Aminicenantales	Aminicenantaceae	SOIA01		*	k141_8257746_4	K07755	3e-96	319.6	136.5	arsenite methyltransferase [EC:2.1.1.137]	domain
Guaymas_MAG_P_082	Bacteria	Acidobacteriota	Aminicenantia	Aminicenantales	Aminicenantaceae	SOIA01			k141_8257746_5	K19156	1.1e-09	35.3	43.27	antitoxin PrlF	domain
Guaymas_MAG_P_082	Bacteria	Acidobacteriota	Aminicenantia	Aminicenantales	Aminicenantaceae	SOIA01			k141_8257746_6	K17462	5.7e-28	95.1	126.57	putative AdoMet-dependent methyltransferase [EC:2.1.1.-]	domain
Guaymas_MAG_P_082	Bacteria	Acidobacteriota	Aminicenantia	Aminicenantales	Aminicenantaceae	SOIA01			k141_8257746_7	K14685	0.031	9.1	117.27	solute carrier family 40 (iron-regulated transporter), member 1	full
Guaymas_MAG_P_082	Bacteria	Acidobacteriota	Aminicenantia	Aminicenantales	Aminicenantaceae	SOIA01			k141_8257746_8	K13483	4.9e-22	74.8	239.43	xanthine dehydrogenase YagT iron-sulfur-binding subunit	full
Guaymas_MAG_P_082	Bacteria	Acidobacteriota	Aminicenantia	Aminicenantales	Aminicenantaceae	SOIA01			k141_663019_1	K03470	1.5e-18	63.9	126.33	ribonuclease HII [EC:3.1.26.4]	domain
Guaymas_MAG_P_082	Bacteria	Acidobacteriota	Aminicenantia	Aminicenantales	Aminicenantaceae	SOIA01		*	k141_663019_2	K02884	1.2e-51	172.4	23.4	large subunit ribosomal protein L19	full
Guaymas_MAG_P_082	Bacteria	Acidobacteriota	Aminicenantia	Aminicenantales	Aminicenantaceae	SOIA01		*	k141_663019_3	K00554	8.9e-110	364.2	138.93	tRNA (guanine37-N1)-methyltransferase [EC:2.1.1.228]	full
Guaymas_MAG_P_082	Bacteria	Acidobacteriota	Aminicenantia	Aminicenantales	Aminicenantaceae	SOIA01			k141_556636_1	K09719	4.1e-06	23.2	148.93	uncharacterized protein	full
Guaymas_MAG_P_082	Bacteria	Acidobacteriota	Aminicenantia	Aminicenantales	Aminicenantaceae	SOIA01		*	k141_556636_3	K00950	1.2e-55	185.5	46.13	2-amino-4-hydroxy-6-hydroxymethyldihydropteridine diphosphokinase [EC:2.7.6.3]	domain
Guaymas_MAG_P_082	Bacteria	Acidobacteriota	Aminicenantia	Aminicenantales	Aminicenantaceae	SOIA01			k141_556636_4	K02014	4.4e-21	72	163.17	iron complex outermembrane recepter protein	full
Guaymas_MAG_P_082	Bacteria	Acidobacteriota	Aminicenantia	Aminicenantales	Aminicenantaceae	SOIA01		*	k141_8365931_1	K02004	3.8e-28	94.7	39.93	putative ABC transport system permease protein	full
Guaymas_MAG_P_082	Bacteria	Acidobacteriota	Aminicenantia	Aminicenantales	Aminicenantaceae	SOIA01		*	k141_8365931_2	K02004	1.1e-28	96.4	39.93	putative ABC transport system permease protein	full
Guaymas_MAG_P_082	Bacteria	Acidobacteriota	Aminicenantia	Aminicenantales	Aminicenantaceae	SOIA01		*	k141_8365931_3	K02003	6.3e-99	328.4	287.07	putative ABC transport system ATP-binding protein	domain
Guaymas_MAG_P_082	Bacteria	Acidobacteriota	Aminicenantia	Aminicenantales	Aminicenantaceae	SOIA01			k141_1947335_1	K03975	0.078	8.8	58.3	membrane-associated protein	full
Guaymas_MAG_P_082	Bacteria	Acidobacteriota	Aminicenantia	Aminicenantales	Aminicenantaceae	SOIA01			k141_771409_1	K07221	9e-05	18.4	62.3	phosphate-selective porin OprO and OprP	full
Guaymas_MAG_P_082	Bacteria	Acidobacteriota	Aminicenantia	Aminicenantales	Aminicenantaceae	SOIA01		*	k141_771409_2	K01939	4.8e-141	467.5	94.83	adenylosuccinate synthase [EC:6.3.4.4]	domain
Guaymas_MAG_P_082	Bacteria	Acidobacteriota	Aminicenantia	Aminicenantales	Aminicenantaceae	SOIA01			k141_1092808_1	K08309	4.9e-27	92.2	135.37	soluble lytic murein transglycosylase [EC:4.2.2.-]	full
Guaymas_MAG_P_082	Bacteria	Acidobacteriota	Aminicenantia	Aminicenantales	Aminicenantaceae	SOIA01			k141_1092808_2	K07027	1.2e-17	60.8	81.63	glycosyltransferase 2 family protein	domain
Guaymas_MAG_P_082	Bacteria	Acidobacteriota	Aminicenantia	Aminicenantales	Aminicenantaceae	SOIA01			k141_2697858_1	K12941	9.8e-69	228.7	342.7	aminobenzoyl-glutamate utilization protein B	full
Guaymas_MAG_P_082	Bacteria	Acidobacteriota	Aminicenantia	Aminicenantales	Aminicenantaceae	SOIA01		*	k141_4729662_1	K01867	6e-74	246.3	152.87	tryptophanyl-tRNA synthetase [EC:6.1.1.2]	domain
Guaymas_MAG_P_082	Bacteria	Acidobacteriota	Aminicenantia	Aminicenantales	Aminicenantaceae	SOIA01			k141_4729662_2	K08990	0.015	11.2	85.87	putative membrane protein	domain
Guaymas_MAG_P_082	Bacteria	Acidobacteriota	Aminicenantia	Aminicenantales	Aminicenantaceae	SOIA01			k141_4729662_3	K02034	1.5e-44	149.2	234.6	peptide/nickel transport system permease protein	domain
Guaymas_MAG_P_082	Bacteria	Acidobacteriota	Aminicenantia	Aminicenantales	Aminicenantaceae	SOIA01			k141_3661003_1	K08264	1.1e-57	192.2	319.6	heterodisulfide reductase subunit D [EC:1.8.98.1]	full
Guaymas_MAG_P_082	Bacteria	Acidobacteriota	Aminicenantia	Aminicenantales	Aminicenantaceae	SOIA01			k141_3661003_2	K01278	2.2e-181	601.8	605.83	dipeptidyl-peptidase 4 [EC:3.4.14.5]	domain
Guaymas_MAG_P_082	Bacteria	Acidobacteriota	Aminicenantia	Aminicenantales	Aminicenantaceae	SOIA01			k141_3661003_3	K07045	4.6e-10	36.2	141.1	uncharacterized protein	full
Guaymas_MAG_P_082	Bacteria	Acidobacteriota	Aminicenantia	Aminicenantales	Aminicenantaceae	SOIA01		*	k141_4729831_1	K07502	3.1e-39	131.9	76.27	uncharacterized protein	domain
Guaymas_MAG_P_082	Bacteria	Acidobacteriota	Aminicenantia	Aminicenantales	Aminicenantaceae	SOIA01			k141_4729831_2	K18425	2e-65	217.6	466.67	3-hydroxy-D-aspartate aldolase [EC:4.1.3.41]	domain
Guaymas_MAG_P_082	Bacteria	Acidobacteriota	Aminicenantia	Aminicenantales	Aminicenantaceae	SOIA01			k141_6121353_1	K09667	4e-48	160.8	217.73	protein O-GlcNAc transferase [EC:2.4.1.255]	domain
Guaymas_MAG_P_082	Bacteria	Acidobacteriota	Aminicenantia	Aminicenantales	Aminicenantaceae	SOIA01			k141_6121353_2	K06176	1.3e-13	46.8	76.9	tRNA pseudouridine13 synthase [EC:5.4.99.27]	full
Guaymas_MAG_P_082	Bacteria	Acidobacteriota	Aminicenantia	Aminicenantales	Aminicenantaceae	SOIA01		*	k141_6869453_1	K12132	7.3e-91	302.3	219.37	eukaryotic-like serine/threonine-protein kinase [EC:2.7.11.1]	domain
Guaymas_MAG_P_082	Bacteria	Acidobacteriota	Aminicenantia	Aminicenantales	Aminicenantaceae	SOIA01			k141_3554602_2	K01262	1.4e-52	175.6	241.93	Xaa-Pro aminopeptidase [EC:3.4.11.9]	full
Guaymas_MAG_P_082	Bacteria	Acidobacteriota	Aminicenantia	Aminicenantales	Aminicenantaceae	SOIA01			k141_3554602_3	K01256	1.8e-112	374.3	423.4	aminopeptidase N [EC:3.4.11.2]	domain
Guaymas_MAG_P_082	Bacteria	Acidobacteriota	Aminicenantia	Aminicenantales	Aminicenantaceae	SOIA01		*	k141_2056777_1	K00170	2e-112	372.1	312.5	pyruvate ferredoxin oxidoreductase beta subunit [EC:1.2.7.1]	full
Guaymas_MAG_P_082	Bacteria	Acidobacteriota	Aminicenantia	Aminicenantales	Aminicenantaceae	SOIA01		*	k141_2056777_2	K03531	1.2e-48	162.6	146.63	cell division protein FtsZ	full
Guaymas_MAG_P_082	Bacteria	Acidobacteriota	Aminicenantia	Aminicenantales	Aminicenantaceae	SOIA01		*	k141_6014496_1	K03040	3.7e-38	128.1	55.37	DNA-directed RNA polymerase subunit alpha [EC:2.7.7.6]	domain
Guaymas_MAG_P_082	Bacteria	Acidobacteriota	Aminicenantia	Aminicenantales	Aminicenantaceae	SOIA01		*	k141_6014496_2	K02986	3.7e-64	213.8	72.93	small subunit ribosomal protein S4	full
Guaymas_MAG_P_082	Bacteria	Acidobacteriota	Aminicenantia	Aminicenantales	Aminicenantaceae	SOIA01		*	k141_6014496_3	K02948	2.4e-54	181	102.03	small subunit ribosomal protein S11	domain
Guaymas_MAG_P_082	Bacteria	Acidobacteriota	Aminicenantia	Aminicenantales	Aminicenantaceae	SOIA01		*	k141_6014496_4	K02952	9.3e-56	185.5	118.87	small subunit ribosomal protein S13	full
Guaymas_MAG_P_082	Bacteria	Acidobacteriota	Aminicenantia	Aminicenantales	Aminicenantaceae	SOIA01		*	k141_6014496_5	K02518	9.9e-47	155.8	46.27	translation initiation factor IF-1	domain
Guaymas_MAG_P_082	Bacteria	Acidobacteriota	Aminicenantia	Aminicenantales	Aminicenantaceae	SOIA01			k141_559591_1	K20609	8.2e-22	73.8	363.23	putative aminopeptidase [EC:3.4.11.-]	full
Guaymas_MAG_P_082	Bacteria	Acidobacteriota	Aminicenantia	Aminicenantales	Aminicenantaceae	SOIA01			k141_559591_2	K20609	1.1e-40	135.9	363.23	putative aminopeptidase [EC:3.4.11.-]	full
Guaymas_MAG_P_082	Bacteria	Acidobacteriota	Aminicenantia	Aminicenantales	Aminicenantaceae	SOIA01			k141_4838533_1	K02656	4.7e-18	62.2	112.47	type IV pilus assembly protein PilF	domain
Guaymas_MAG_P_082	Bacteria	Acidobacteriota	Aminicenantia	Aminicenantales	Aminicenantaceae	SOIA01			k141_4838533_3	K07112	0.0015	14.5	25.7	uncharacterized protein	full
Guaymas_MAG_P_082	Bacteria	Acidobacteriota	Aminicenantia	Aminicenantales	Aminicenantaceae	SOIA01			k141_1842786_1	K22247	0.0033	13.1		polysialic-acid O-acetyltransferase [EC:2.3.1.136]	domain
Guaymas_MAG_P_082	Bacteria	Acidobacteriota	Aminicenantia	Aminicenantales	Aminicenantaceae	SOIA01			k141_1842786_3	K07274	7.2e-07	25	58.27	MipA family protein	domain
Guaymas_MAG_P_082	Bacteria	Acidobacteriota	Aminicenantia	Aminicenantales	Aminicenantaceae	SOIA01			k141_1842786_4	K18235	2.4e-23	79.6	160.27	virginiamycin B lyase [EC:4.2.99.-]	domain
Guaymas_MAG_P_082	Bacteria	Acidobacteriota	Aminicenantia	Aminicenantales	Aminicenantaceae	SOIA01		*	k141_1843957_1	K07321	1.6e-87	290.8	130.83	CO dehydrogenase maturation factor	domain
Guaymas_MAG_P_082	Bacteria	Acidobacteriota	Aminicenantia	Aminicenantales	Aminicenantaceae	SOIA01			k141_1843957_2	K06964	5.5e-06	23	54.17	uncharacterized protein	full
Guaymas_MAG_P_082	Bacteria	Acidobacteriota	Aminicenantia	Aminicenantales	Aminicenantaceae	SOIA01			k141_1843957_3	K02238	1.8e-08	30.3	54.93	competence protein ComEC	full
Guaymas_MAG_P_082	Bacteria	Acidobacteriota	Aminicenantia	Aminicenantales	Aminicenantaceae	SOIA01		*	k141_1843957_4	K09723	1.2e-36	123	49.93	DNA replication factor GINS	full
Guaymas_MAG_P_082	Bacteria	Acidobacteriota	Aminicenantia	Aminicenantales	Aminicenantaceae	SOIA01		*	k141_1843957_5	K09131	6e-16	55.5	31.23	uncharacterized protein	full
Guaymas_MAG_P_082	Bacteria	Acidobacteriota	Aminicenantia	Aminicenantales	Aminicenantaceae	SOIA01			k141_1843957_6	K02316	0.0081	11.5	70.77	DNA primase [EC:2.7.7.101]	domain
Guaymas_MAG_P_082	Bacteria	Acidobacteriota	Aminicenantia	Aminicenantales	Aminicenantaceae	SOIA01			k141_6551356_1	K05801	2.9e-09	33.5	91.9	DnaJ like chaperone protein	domain
Guaymas_MAG_P_082	Bacteria	Acidobacteriota	Aminicenantia	Aminicenantales	Aminicenantaceae	SOIA01			k141_6551356_2	K04043	1.2e-114	380.9	769.63	molecular chaperone DnaK	domain
Guaymas_MAG_P_082	Bacteria	Acidobacteriota	Aminicenantia	Aminicenantales	Aminicenantaceae	SOIA01		*	k141_6766052_1	K02517	4.4e-62	206.9	175.47	Kdo2-lipid IVA lauroyltransferase/acyltransferase [EC:2.3.1.241 2.3.1.-]	full
Guaymas_MAG_P_082	Bacteria	Acidobacteriota	Aminicenantia	Aminicenantales	Aminicenantaceae	SOIA01			k141_6766052_2	K00728	0.0087	11	95.77	dolichyl-phosphate-mannose-protein mannosyltransferase [EC:2.4.1.109]	full
Guaymas_MAG_P_082	Bacteria	Acidobacteriota	Aminicenantia	Aminicenantales	Aminicenantaceae	SOIA01			k141_6766052_3	K06076	1.4e-08	30.7	72.67	long-chain fatty acid transport protein	full
Guaymas_MAG_P_082	Bacteria	Acidobacteriota	Aminicenantia	Aminicenantales	Aminicenantaceae	SOIA01			k141_6766052_4	K21908	8.1e-05	19.1	35.6	membrane protein HdeD	domain
Guaymas_MAG_P_082	Bacteria	Acidobacteriota	Aminicenantia	Aminicenantales	Aminicenantaceae	SOIA01		*	k141_6766052_5	K03088	6.1e-24	81.5	58.63	RNA polymerase sigma-70 factor, ECF subfamily	full
Guaymas_MAG_P_082	Bacteria	Acidobacteriota	Aminicenantia	Aminicenantales	Aminicenantaceae	SOIA01		*	k141_8262832_1	K09746	2e-71	237	78.43	uncharacterized protein	full
Guaymas_MAG_P_082	Bacteria	Acidobacteriota	Aminicenantia	Aminicenantales	Aminicenantaceae	SOIA01		*	k141_8262832_2	K07466	1.8e-33	112.4	105.93	replication factor A1	full
Guaymas_MAG_P_082	Bacteria	Acidobacteriota	Aminicenantia	Aminicenantales	Aminicenantaceae	SOIA01		*	k141_6016748_1	K02996	5.3e-43	143.8	105.4	small subunit ribosomal protein S9	full
Guaymas_MAG_P_082	Bacteria	Acidobacteriota	Aminicenantia	Aminicenantales	Aminicenantaceae	SOIA01		*	k141_6016748_2	K02871	1.1e-70	235.3	75.97	large subunit ribosomal protein L13	full
Guaymas_MAG_P_082	Bacteria	Acidobacteriota	Aminicenantia	Aminicenantales	Aminicenantaceae	SOIA01		*	k141_6016748_3	K01465	1.2e-145	483.1	302.57	dihydroorotase [EC:3.5.2.3]	domain
Guaymas_MAG_P_082	Bacteria	Acidobacteriota	Aminicenantia	Aminicenantales	Aminicenantaceae	SOIA01		*	k141_6016748_4	K00609	6.2e-136	450.3	234.6	aspartate carbamoyltransferase catalytic subunit [EC:2.1.3.2]	domain
Guaymas_MAG_P_082	Bacteria	Acidobacteriota	Aminicenantia	Aminicenantales	Aminicenantaceae	SOIA01		*	k141_6658987_1	K01972	7.1e-248	821.5	106.13	DNA ligase (NAD+) [EC:6.5.1.2]	domain
Guaymas_MAG_P_082	Bacteria	Acidobacteriota	Aminicenantia	Aminicenantales	Aminicenantaceae	SOIA01		*	k141_2594801_1	K03495	2.2e-102	340.4	239.6	tRNA uridine 5-carboxymethylaminomethyl modification enzyme	full
Guaymas_MAG_P_082	Bacteria	Acidobacteriota	Aminicenantia	Aminicenantales	Aminicenantaceae	SOIA01		*	k141_2594801_2	K03496	4.6e-87	289.4	133.1	chromosome partitioning protein	full
Guaymas_MAG_P_082	Bacteria	Acidobacteriota	Aminicenantia	Aminicenantales	Aminicenantaceae	SOIA01		*	k141_2594801_3	K03497	5.5e-73	243.4	52.87	ParB family transcriptional regulator, chromosome partitioning protein	full
Guaymas_MAG_P_082	Bacteria	Acidobacteriota	Aminicenantia	Aminicenantales	Aminicenantaceae	SOIA01		*	k141_2594801_5	K00979	2.6e-85	283.6	155.23	3-deoxy-manno-octulosonate cytidylyltransferase (CMP-KDO synthetase) [EC:2.7.7.38]	full
Guaymas_MAG_P_082	Bacteria	Acidobacteriota	Aminicenantia	Aminicenantales	Aminicenantaceae	SOIA01		*	k141_5589493_3	K01783	6.2e-92	305.5	260.9	ribulose-phosphate 3-epimerase [EC:5.1.3.1]	full
Guaymas_MAG_P_082	Bacteria	Acidobacteriota	Aminicenantia	Aminicenantales	Aminicenantaceae	SOIA01			k141_2916127_1	K02864	9e-14	48.4	53.4	large subunit ribosomal protein L10	domain
Guaymas_MAG_P_082	Bacteria	Acidobacteriota	Aminicenantia	Aminicenantales	Aminicenantaceae	SOIA01		*	k141_2916127_2	K02863	2.3e-34	115.6	97.53	large subunit ribosomal protein L1	full
Guaymas_MAG_P_082	Bacteria	Acidobacteriota	Aminicenantia	Aminicenantales	Aminicenantaceae	SOIA01		*	k141_2916127_3	K02867	8.8e-41	136.9	70.53	large subunit ribosomal protein L11	full
Guaymas_MAG_P_082	Bacteria	Acidobacteriota	Aminicenantia	Aminicenantales	Aminicenantaceae	SOIA01			k141_2916127_4	K02601	1.1e-20	70.9	99.03	transcription termination/antitermination protein NusG	full
Guaymas_MAG_P_082	Bacteria	Acidobacteriota	Aminicenantia	Aminicenantales	Aminicenantaceae	SOIA01		*	k141_2916127_5	K07342	7.5e-13	45.4	30.53	protein transport protein SEC61 subunit gamma and related proteins	domain
Guaymas_MAG_P_082	Bacteria	Acidobacteriota	Aminicenantia	Aminicenantales	Aminicenantaceae	SOIA01			k141_2916127_6	K03531	3.8e-34	114.8	146.63	cell division protein FtsZ	full
Guaymas_MAG_P_082	Bacteria	Acidobacteriota	Aminicenantia	Aminicenantales	Aminicenantaceae	SOIA01			k141_990439_1	K03785	3e-19	66.6	193.5	3-dehydroquinate dehydratase I [EC:4.2.1.10]	domain
Guaymas_MAG_P_082	Bacteria	Acidobacteriota	Aminicenantia	Aminicenantales	Aminicenantaceae	SOIA01		*	k141_990439_2	K11646	8e-124	409.9	332.83	3-dehydroquinate synthase II [EC:1.4.1.24]	full
Guaymas_MAG_P_082	Bacteria	Acidobacteriota	Aminicenantia	Aminicenantales	Aminicenantaceae	SOIA01		*	k141_990439_3	K16306	1.1e-108	359	341.43	fructose-bisphosphate aldolase / 2-amino-3,7-dideoxy-D-threo-hept-6-ulosonate synthase [EC:4.1.2.13 2.2.1.10]	full
Guaymas_MAG_P_082	Bacteria	Acidobacteriota	Aminicenantia	Aminicenantales	Aminicenantaceae	SOIA01			k141_1952620_1	K18197	0.021	9.4	238.13	rhamnogalacturonan endolyase [EC:4.2.2.23]	domain
Guaymas_MAG_P_082	Bacteria	Acidobacteriota	Aminicenantia	Aminicenantales	Aminicenantaceae	SOIA01			k141_2595184_1	K00330	2.6e-33	112.1	121.9	NADH-quinone oxidoreductase subunit A [EC:7.1.1.2]	full
Guaymas_MAG_P_082	Bacteria	Acidobacteriota	Aminicenantia	Aminicenantales	Aminicenantaceae	SOIA01			k141_2595184_2	K22159	3e-69	228.7	241.13	F420H2 dehydrogenase subunit B [EC:1.5.98.3]	domain
Guaymas_MAG_P_082	Bacteria	Acidobacteriota	Aminicenantia	Aminicenantales	Aminicenantaceae	SOIA01			k141_2595184_3	K00332	9.2e-57	189.3	201.67	NADH-quinone oxidoreductase subunit C [EC:7.1.1.2]	domain
Guaymas_MAG_P_082	Bacteria	Acidobacteriota	Aminicenantia	Aminicenantales	Aminicenantaceae	SOIA01			k141_2595184_4	K00333	1.4e-68	228.5	533.1	NADH-quinone oxidoreductase subunit D [EC:7.1.1.2]	domain
Guaymas_MAG_P_082	Bacteria	Acidobacteriota	Aminicenantia	Aminicenantales	Aminicenantaceae	SOIA01			k141_5697169_1	K01761	1.8e-148	491	493.2	methionine-gamma-lyase [EC:4.4.1.11]	full
Guaymas_MAG_P_082	Bacteria	Acidobacteriota	Aminicenantia	Aminicenantales	Aminicenantaceae	SOIA01		*	k141_5697169_2	K03565	5.6e-43	143.8	44.83	regulatory protein	full
Guaymas_MAG_P_082	Bacteria	Acidobacteriota	Aminicenantia	Aminicenantales	Aminicenantaceae	SOIA01		*	k141_5697169_3	K03553	5.4e-189	625.8	97.1	recombination protein RecA	full
Guaymas_MAG_P_082	Bacteria	Acidobacteriota	Aminicenantia	Aminicenantales	Aminicenantaceae	SOIA01		*	k141_5697169_4	K01975	8.7e-49	162.9	63	RNA 2',3'-cyclic 3'-phosphodiesterase [EC:3.1.4.58]	full
Guaymas_MAG_P_082	Bacteria	Acidobacteriota	Aminicenantia	Aminicenantales	Aminicenantaceae	SOIA01		*	k141_5697169_5	K03742	1.2e-157	521.8	214.9	nicotinamide-nucleotide amidase [EC:3.5.1.42]	full
Guaymas_MAG_P_082	Bacteria	Acidobacteriota	Aminicenantia	Aminicenantales	Aminicenantaceae	SOIA01		*	k141_5697169_6	K01095	8.6e-21	71.3	42.17	phosphatidylglycerophosphatase A [EC:3.1.3.27]	full
Guaymas_MAG_P_082	Bacteria	Acidobacteriota	Aminicenantia	Aminicenantales	Aminicenantaceae	SOIA01		*	k141_3023198_1	K07277	5.4e-100	332.9	296.87	outer membrane protein insertion porin family	full
Guaymas_MAG_P_082	Bacteria	Acidobacteriota	Aminicenantia	Aminicenantales	Aminicenantaceae	SOIA01			k141_4521445_1	K03769	8.9e-45	150.5	194.27	peptidyl-prolyl cis-trans isomerase C [EC:5.2.1.8]	domain
Guaymas_MAG_P_082	Bacteria	Acidobacteriota	Aminicenantia	Aminicenantales	Aminicenantaceae	SOIA01			k141_4521445_2	K03769	8.7e-43	144	194.27	peptidyl-prolyl cis-trans isomerase C [EC:5.2.1.8]	domain
Guaymas_MAG_P_082	Bacteria	Acidobacteriota	Aminicenantia	Aminicenantales	Aminicenantaceae	SOIA01			k141_7409587_1	K03558	0.022	10.8	39.23	membrane protein required for colicin V production	full
Guaymas_MAG_P_082	Bacteria	Acidobacteriota	Aminicenantia	Aminicenantales	Aminicenantaceae	SOIA01			k141_2489357_1	K22086	0.0043	11.3	1347.3	methylglutamate dehydrogenase subunit C [EC:1.5.99.5]	full
Guaymas_MAG_P_082	Bacteria	Acidobacteriota	Aminicenantia	Aminicenantales	Aminicenantaceae	SOIA01			k141_2489357_2	K08482	2.2e-30	102.2	153.6	circadian clock protein KaiC	domain
Guaymas_MAG_P_082	Bacteria	Acidobacteriota	Aminicenantia	Aminicenantales	Aminicenantaceae	SOIA01		*	k141_6874441_2	K06168	9.8e-177	585.4	450.77	tRNA-2-methylthio-N6-dimethylallyladenosine synthase [EC:2.8.4.3]	full
Guaymas_MAG_P_082	Bacteria	Acidobacteriota	Aminicenantia	Aminicenantales	Aminicenantaceae	SOIA01		*	k141_6874441_3	K03631	5.9e-195	646.1	151.1	DNA repair protein RecN (Recombination protein N)	domain
Guaymas_MAG_P_082	Bacteria	Acidobacteriota	Aminicenantia	Aminicenantales	Aminicenantaceae	SOIA01			k141_6874441_4	K14645	7.3e-38	126.9	303.23	serine protease [EC:3.4.21.-]	full
Guaymas_MAG_P_082	Bacteria	Acidobacteriota	Aminicenantia	Aminicenantales	Aminicenantaceae	SOIA01			k141_7730030_1	K00655	3.3e-15	52.6	120.23	1-acyl-sn-glycerol-3-phosphate acyltransferase [EC:2.3.1.51]	domain
Guaymas_MAG_P_082	Bacteria	Acidobacteriota	Aminicenantia	Aminicenantales	Aminicenantaceae	SOIA01		*	k141_7730030_2	K04042	3.6e-124	412	339.7	bifunctional UDP-N-acetylglucosamine pyrophosphorylase / glucosamine-1-phosphate N-acetyltransferase [EC:2.7.7.23 2.3.1.157]	full
Guaymas_MAG_P_082	Bacteria	Acidobacteriota	Aminicenantia	Aminicenantales	Aminicenantaceae	SOIA01			k141_7730030_3	K17840	1.3e-14	50.6	105.77	aminoglycoside 2'-N-acetyltransferase I [EC:2.3.1.59]	full
Guaymas_MAG_P_082	Bacteria	Acidobacteriota	Aminicenantia	Aminicenantales	Aminicenantaceae	SOIA01			k141_1846922_2	K07022	1.4e-49	165.3	217.2	uncharacterized protein	full
Guaymas_MAG_P_082	Bacteria	Acidobacteriota	Aminicenantia	Aminicenantales	Aminicenantaceae	SOIA01			k141_3238415_1	K03787	7.4e-32	107.2	154.77	5'-nucleotidase [EC:3.1.3.5]	full
Guaymas_MAG_P_082	Bacteria	Acidobacteriota	Aminicenantia	Aminicenantales	Aminicenantaceae	SOIA01			k141_3238415_2	K03975	9e-09	31.6	58.3	membrane-associated protein	full
Guaymas_MAG_P_082	Bacteria	Acidobacteriota	Aminicenantia	Aminicenantales	Aminicenantaceae	SOIA01		*	k141_3238415_3	K21001	5.5e-96	319.2	265.03	polysaccharide biosynthesis protein PslH	domain
Guaymas_MAG_P_082	Bacteria	Acidobacteriota	Aminicenantia	Aminicenantales	Aminicenantaceae	SOIA01			k141_3238415_4	K16556	0.002	13.9	201.03	succinoglycan biosynthesis protein ExoM [EC:2.4.-.-]	full
Guaymas_MAG_P_082	Bacteria	Acidobacteriota	Aminicenantia	Aminicenantales	Aminicenantaceae	SOIA01			k141_137080_1	K03641	1e-08	31.5	125.63	TolB protein	domain
Guaymas_MAG_P_082	Bacteria	Acidobacteriota	Aminicenantia	Aminicenantales	Aminicenantaceae	SOIA01		*	k141_30565_1	K02014	9.7e-92	305.5	163.17	iron complex outermembrane recepter protein	full
Guaymas_MAG_P_082	Bacteria	Acidobacteriota	Aminicenantia	Aminicenantales	Aminicenantaceae	SOIA01			k141_30565_2	K15725	3e-29	99.3	198.37	outer membrane protein, heavy metal efflux system	domain
Guaymas_MAG_P_082	Bacteria	Acidobacteriota	Aminicenantia	Aminicenantales	Aminicenantaceae	SOIA01			k141_137240_1	K05989	0.003	12.1	165.2	alpha-L-rhamnosidase [EC:3.2.1.40]	domain
Guaymas_MAG_P_082	Bacteria	Acidobacteriota	Aminicenantia	Aminicenantales	Aminicenantaceae	SOIA01		*	k141_137240_3	K02341	1.6e-84	281.6	240.87	DNA polymerase III subunit delta' [EC:2.7.7.7]	domain
Guaymas_MAG_P_082	Bacteria	Acidobacteriota	Aminicenantia	Aminicenantales	Aminicenantaceae	SOIA01			k141_137240_4	K18578	2.4e-10	35.5	149.93	xyloglucan-specific exo-beta-1,4-glucanase [EC:3.2.1.155]	full
Guaymas_MAG_P_082	Bacteria	Acidobacteriota	Aminicenantia	Aminicenantales	Aminicenantaceae	SOIA01			k141_4844022_1	K01303	2.5e-41	138.5	182.1	acylaminoacyl-peptidase [EC:3.4.19.1]	domain
Guaymas_MAG_P_082	Bacteria	Acidobacteriota	Aminicenantia	Aminicenantales	Aminicenantaceae	SOIA01		*	k141_4844022_2	K01990	5.4e-88	293.2	251.17	ABC-2 type transport system ATP-binding protein	domain
Guaymas_MAG_P_082	Bacteria	Acidobacteriota	Aminicenantia	Aminicenantales	Aminicenantaceae	SOIA01			k141_4844022_3	K01992	0.002	14.2	17.13	ABC-2 type transport system permease protein	domain
Guaymas_MAG_P_082	Bacteria	Acidobacteriota	Aminicenantia	Aminicenantales	Aminicenantaceae	SOIA01			k141_4523971_1	K02107	0.0031	14.5	39.87	V/A-type H+/Na+-transporting ATPase subunit G/H	domain
Guaymas_MAG_P_082	Bacteria	Acidobacteriota	Aminicenantia	Aminicenantales	Aminicenantaceae	SOIA01			k141_4523971_2	K09800	2.4e-05	19.7	98.77	translocation and assembly module TamB	domain
Guaymas_MAG_P_082	Bacteria	Acidobacteriota	Aminicenantia	Aminicenantales	Aminicenantaceae	SOIA01			k141_993552_1	K07250	7.2e-78	258.8	595.03	4-aminobutyrate aminotransferase / (S)-3-amino-2-methylpropionate transaminase / 5-aminovalerate transaminase [EC:2.6.1.19 2.6.1.22 2.6.1.48]	domain
Guaymas_MAG_P_082	Bacteria	Acidobacteriota	Aminicenantia	Aminicenantales	Aminicenantaceae	SOIA01		*	k141_993552_2	K03809	8.1e-45	150.4	66.97	NAD(P)H dehydrogenase (quinone) [EC:1.6.5.2]	domain
Guaymas_MAG_P_082	Bacteria	Acidobacteriota	Aminicenantia	Aminicenantales	Aminicenantaceae	SOIA01			k141_993552_3	K21700	5.9e-08	29.3	46.27	beta-alanine degradation protein BauB	domain
Guaymas_MAG_P_082	Bacteria	Acidobacteriota	Aminicenantia	Aminicenantales	Aminicenantaceae	SOIA01		*	k141_993552_4	K06934	8.6e-27	90.6	44.4	uncharacterized protein	domain
Guaymas_MAG_P_082	Bacteria	Acidobacteriota	Aminicenantia	Aminicenantales	Aminicenantaceae	SOIA01			k141_6449131_1	K03716	1.1e-19	67.2	161.9	spore photoproduct lyase [EC:4.1.99.14]	full
Guaymas_MAG_P_082	Bacteria	Acidobacteriota	Aminicenantia	Aminicenantales	Aminicenantaceae	SOIA01		*	k141_6449131_2	K03497	9.7e-21	71.3	52.87	ParB family transcriptional regulator, chromosome partitioning protein	full
Guaymas_MAG_P_082	Bacteria	Acidobacteriota	Aminicenantia	Aminicenantales	Aminicenantaceae	SOIA01			k141_6449131_3	K01243	3.6e-11	39.6	106.73	adenosylhomocysteine nucleosidase [EC:3.2.2.9]	domain
Guaymas_MAG_P_082	Bacteria	Acidobacteriota	Aminicenantia	Aminicenantales	Aminicenantaceae	SOIA01		*	k141_6449131_4	K06864	2.4e-124	412.2	83.2	pyridinium-3,5-biscarboxylic acid mononucleotide sulfurtransferase [EC:4.4.1.37]	full
Guaymas_MAG_P_082	Bacteria	Acidobacteriota	Aminicenantia	Aminicenantales	Aminicenantaceae	SOIA01		*	k141_6449131_5	K03526	1.6e-158	525.1	135.03	(E)-4-hydroxy-3-methylbut-2-enyl-diphosphate synthase [EC:1.17.7.1 1.17.7.3]	full
Guaymas_MAG_P_082	Bacteria	Acidobacteriota	Aminicenantia	Aminicenantales	Aminicenantaceae	SOIA01		*	k141_6449131_6	K11749	7.9e-65	216.8	73.37	regulator of sigma E protease [EC:3.4.24.-]	domain
Guaymas_MAG_P_082	Bacteria	Acidobacteriota	Aminicenantia	Aminicenantales	Aminicenantaceae	SOIA01		*	k141_6449131_7	K00099	8.6e-94	311.7	222	1-deoxy-D-xylulose-5-phosphate reductoisomerase [EC:1.1.1.267]	full
Guaymas_MAG_P_082	Bacteria	Acidobacteriota	Aminicenantia	Aminicenantales	Aminicenantaceae	SOIA01		*	k141_7304761_1	K06915	6.7e-66	219.9	116.3	uncharacterized protein	domain
Guaymas_MAG_P_082	Bacteria	Acidobacteriota	Aminicenantia	Aminicenantales	Aminicenantaceae	SOIA01		*	k141_7304761_2	K09728	8.5e-37	121.8	59.03	uncharacterized protein	full
Guaymas_MAG_P_082	Bacteria	Acidobacteriota	Aminicenantia	Aminicenantales	Aminicenantaceae	SOIA01		*	k141_7304761_3	K06982	1.5e-78	260.6	132.4	pantoate kinase [EC:2.7.1.169]	full
Guaymas_MAG_P_082	Bacteria	Acidobacteriota	Aminicenantia	Aminicenantales	Aminicenantaceae	SOIA01			k141_7304761_4	K21977	1.8e-44	148.6	216.4	phosphopantothenate---cysteine ligase (CTP) [EC:6.3.2.5]	domain
Guaymas_MAG_P_082	Bacteria	Acidobacteriota	Aminicenantia	Aminicenantales	Aminicenantaceae	SOIA01			k141_3776030_1	K03296	7.2e-80	265.6	1187.23	hydrophobic/amphiphilic exporter-1 (mainly G- bacteria), HAE1 family	full
Guaymas_MAG_P_082	Bacteria	Acidobacteriota	Aminicenantia	Aminicenantales	Aminicenantaceae	SOIA01			k141_3776030_2	K09928	0.012	11.9	65.77	uncharacterized protein	full
Guaymas_MAG_P_082	Bacteria	Acidobacteriota	Aminicenantia	Aminicenantales	Aminicenantaceae	SOIA01			k141_1529161_1	K06193	0.00096	15.5	38.83	protein PhnA	domain
Guaymas_MAG_P_082	Bacteria	Acidobacteriota	Aminicenantia	Aminicenantales	Aminicenantaceae	SOIA01		*	k141_1529161_2	K02199	1.1e-35	120.2	93.27	cytochrome c biogenesis protein CcmG, thiol:disulfide interchange protein DsbE	domain
Guaymas_MAG_P_082	Bacteria	Acidobacteriota	Aminicenantia	Aminicenantales	Aminicenantaceae	SOIA01		*	k141_1529161_3	K01426	1.6e-45	152.7	50.53	amidase [EC:3.5.1.4]	full
Guaymas_MAG_P_082	Bacteria	Acidobacteriota	Aminicenantia	Aminicenantales	Aminicenantaceae	SOIA01		*	k141_673013_1	K04069	3.7e-39	131.2	114.97	pyruvate formate lyase activating enzyme [EC:1.97.1.4]	full
Guaymas_MAG_P_082	Bacteria	Acidobacteriota	Aminicenantia	Aminicenantales	Aminicenantaceae	SOIA01			k141_673013_2	K16509	8.8e-05	19	90	regulatory protein spx	full
Guaymas_MAG_P_082	Bacteria	Acidobacteriota	Aminicenantia	Aminicenantales	Aminicenantaceae	SOIA01		*	k141_673013_3	K21636	2.1e-142	472.6	140.73	ribonucleoside-triphosphate reductase (formate) [EC:1.1.98.6]	full
Guaymas_MAG_P_082	Bacteria	Acidobacteriota	Aminicenantia	Aminicenantales	Aminicenantaceae	SOIA01			k141_1529321_2	K02435	1.6e-17	60.2	64.27	aspartyl-tRNA(Asn)/glutamyl-tRNA(Gln) amidotransferase subunit C [EC:6.3.5.6 6.3.5.7]	domain
Guaymas_MAG_P_082	Bacteria	Acidobacteriota	Aminicenantia	Aminicenantales	Aminicenantaceae	SOIA01		*	k141_1529321_3	K01426	1.4e-82	275.1	50.53	amidase [EC:3.5.1.4]	full
Guaymas_MAG_P_082	Bacteria	Acidobacteriota	Aminicenantia	Aminicenantales	Aminicenantaceae	SOIA01			k141_780457_2	K03789	3.9e-30	102	102.8	[ribosomal protein S18]-alanine N-acetyltransferase [EC:2.3.1.266]	domain
Guaymas_MAG_P_082	Bacteria	Acidobacteriota	Aminicenantia	Aminicenantales	Aminicenantaceae	SOIA01			k141_780457_3	K04076	8.3e-106	351.6	434.13	ATP-dependent Lon protease [EC:3.4.21.53]	full
Guaymas_MAG_P_082	Bacteria	Acidobacteriota	Aminicenantia	Aminicenantales	Aminicenantaceae	SOIA01			k141_780457_4	K02316	1.5e-15	53.7	70.77	DNA primase [EC:2.7.7.101]	domain
Guaymas_MAG_P_082	Bacteria	Acidobacteriota	Aminicenantia	Aminicenantales	Aminicenantaceae	SOIA01			k141_780457_5	K03154	3e-09	33.2	36.73	sulfur carrier protein	domain
Guaymas_MAG_P_082	Bacteria	Acidobacteriota	Aminicenantia	Aminicenantales	Aminicenantaceae	SOIA01			k141_2920470_1	K01869	1.3e-21	73.1	395.83	leucyl-tRNA synthetase [EC:6.1.1.4]	full
Guaymas_MAG_P_082	Bacteria	Acidobacteriota	Aminicenantia	Aminicenantales	Aminicenantaceae	SOIA01		*	k141_2920470_2	K03186	3.3e-82	273.2	113.27	flavin prenyltransferase [EC:2.5.1.129]	full
Guaymas_MAG_P_082	Bacteria	Acidobacteriota	Aminicenantia	Aminicenantales	Aminicenantaceae	SOIA01		*	k141_2920470_3	K02966	9.2e-20	67.7	59.4	small subunit ribosomal protein S19e	full
Guaymas_MAG_P_082	Bacteria	Acidobacteriota	Aminicenantia	Aminicenantales	Aminicenantaceae	SOIA01			k141_5273425_3	K06395	0.016	11.4	54.43	stage III sporulation protein AF	full
Guaymas_MAG_P_082	Bacteria	Acidobacteriota	Aminicenantia	Aminicenantales	Aminicenantaceae	SOIA01			k141_5273425_4	K18697	2.5e-26	89.3	113.53	phosphatidylglycerophosphatase C [EC:3.1.3.27]	domain
Guaymas_MAG_P_082	Bacteria	Acidobacteriota	Aminicenantia	Aminicenantales	Aminicenantaceae	SOIA01			k141_5273425_5	K03272	1.8e-104	347	393.53	D-beta-D-heptose 7-phosphate kinase / D-beta-D-heptose 1-phosphate adenosyltransferase [EC:2.7.1.167 2.7.7.70]	full
Guaymas_MAG_P_082	Bacteria	Acidobacteriota	Aminicenantia	Aminicenantales	Aminicenantaceae	SOIA01		*	k141_5273425_6	K03561	2.6e-56	188.3	58.03	biopolymer transport protein ExbB	full
Guaymas_MAG_P_082	Bacteria	Acidobacteriota	Aminicenantia	Aminicenantales	Aminicenantaceae	SOIA01			k141_5273425_7	K03832	0.02	11.6	33.9	periplasmic protein TonB	full
Guaymas_MAG_P_082	Bacteria	Acidobacteriota	Aminicenantia	Aminicenantales	Aminicenantaceae	SOIA01		*	k141_780642_1	K00588	4.3e-35	118	104.93	caffeoyl-CoA O-methyltransferase [EC:2.1.1.104]	domain
Guaymas_MAG_P_082	Bacteria	Acidobacteriota	Aminicenantia	Aminicenantales	Aminicenantaceae	SOIA01		*	k141_780642_2	K01816	3.6e-61	204.1	155.93	hydroxypyruvate isomerase [EC:5.3.1.22]	full
Guaymas_MAG_P_082	Bacteria	Acidobacteriota	Aminicenantia	Aminicenantales	Aminicenantaceae	SOIA01			k141_780642_3	K23274	0.011	11.6	71.53	fructose 5-dehydrogenase small subunit [EC:1.1.99.11]	full
Guaymas_MAG_P_082	Bacteria	Acidobacteriota	Aminicenantia	Aminicenantales	Aminicenantaceae	SOIA01		*	k141_4417431_1	K01265	2.5e-47	158.6	135.93	methionyl aminopeptidase [EC:3.4.11.18]	full
Guaymas_MAG_P_082	Bacteria	Acidobacteriota	Aminicenantia	Aminicenantales	Aminicenantaceae	SOIA01			k141_4417431_3	K03328	1.7e-33	112.7	246.37	polysaccharide transporter, PST family	full
Guaymas_MAG_P_082	Bacteria	Acidobacteriota	Aminicenantia	Aminicenantales	Aminicenantaceae	SOIA01			k141_3777529_1	K06131	1.9e-29	98.9	258.7	cardiolipin synthase A/B [EC:2.7.8.-]	full
Guaymas_MAG_P_082	Bacteria	Acidobacteriota	Aminicenantia	Aminicenantales	Aminicenantaceae	SOIA01			k141_5809247_1	K03529	1.5e-05	19.4	577.77	chromosome segregation protein	full
Guaymas_MAG_P_082	Bacteria	Acidobacteriota	Aminicenantia	Aminicenantales	Aminicenantaceae	SOIA01		*	k141_5809247_3	K19802	3.9e-95	315.8	294.97	L-Ala-D/L-Glu epimerase [EC:5.1.1.20]	full
Guaymas_MAG_P_082	Bacteria	Acidobacteriota	Aminicenantia	Aminicenantales	Aminicenantaceae	SOIA01		*	k141_3777893_1	K09741	1.7e-17	60.1	41.47	KEOPS complex subunit Pcc1	full
Guaymas_MAG_P_082	Bacteria	Acidobacteriota	Aminicenantia	Aminicenantales	Aminicenantaceae	SOIA01			k141_3777893_2	K03059	1.9e-10	36.9	45.73	DNA-directed RNA polymerase subunit P [EC:2.7.7.6]	domain
Guaymas_MAG_P_082	Bacteria	Acidobacteriota	Aminicenantia	Aminicenantales	Aminicenantaceae	SOIA01		*	k141_3777893_3	K02921	1.2e-20	71.1	27.33	large subunit ribosomal protein L37Ae	domain
Guaymas_MAG_P_082	Bacteria	Acidobacteriota	Aminicenantia	Aminicenantales	Aminicenantaceae	SOIA01		*	k141_3777893_4	K12589	2.1e-66	221	220.77	exosome complex component RRP42	full
Guaymas_MAG_P_082	Bacteria	Acidobacteriota	Aminicenantia	Aminicenantales	Aminicenantaceae	SOIA01			k141_3777893_5	K11600	1.4e-08	30.8	212.63	exosome complex component RRP41	full
Guaymas_MAG_P_082	Bacteria	Acidobacteriota	Aminicenantia	Aminicenantales	Aminicenantaceae	SOIA01			k141_2494672_1	K00754	1.4e-26	90.1	239.33	L-malate glycosyltransferase [EC:2.4.1.-]	domain
Guaymas_MAG_P_082	Bacteria	Acidobacteriota	Aminicenantia	Aminicenantales	Aminicenantaceae	SOIA01		*	k141_2494672_2	K07027	2.3e-30	102.8	81.63	glycosyltransferase 2 family protein	domain
Guaymas_MAG_P_082	Bacteria	Acidobacteriota	Aminicenantia	Aminicenantales	Aminicenantaceae	SOIA01		*	k141_2494672_4	K01588	1.3e-72	241.3	109.47	5-(carboxyamino)imidazole ribonucleotide mutase [EC:5.4.99.18]	full
Guaymas_MAG_P_082	Bacteria	Acidobacteriota	Aminicenantia	Aminicenantales	Aminicenantaceae	SOIA01			k141_2494672_5	K00721	1.3e-18	63.7	182.53	dolichol-phosphate mannosyltransferase [EC:2.4.1.83]	full
Guaymas_MAG_P_082	Bacteria	Acidobacteriota	Aminicenantia	Aminicenantales	Aminicenantaceae	SOIA01			k141_8270659_1	K04034	2e-13	46.5	279.5	anaerobic magnesium-protoporphyrin IX monomethyl ester cyclase [EC:1.21.98.3]	full
Guaymas_MAG_P_082	Bacteria	Acidobacteriota	Aminicenantia	Aminicenantales	Aminicenantaceae	SOIA01			k141_8270659_2	K00027	8.7e-108	358.3	521.4	malate dehydrogenase (oxaloacetate-decarboxylating) [EC:1.1.1.38]	domain
Guaymas_MAG_P_082	Bacteria	Acidobacteriota	Aminicenantia	Aminicenantales	Aminicenantaceae	SOIA01			k141_6024442_1	K00603	5.4e-70	232.5	417.07	glutamate formiminotransferase / 5-formyltetrahydrofolate cyclo-ligase [EC:2.1.2.5 6.3.3.2]	domain
Guaymas_MAG_P_082	Bacteria	Acidobacteriota	Aminicenantia	Aminicenantales	Aminicenantaceae	SOIA01		*	k141_6024442_2	K09119	5.4e-30	101.4	63.9	KEOPS complex subunit Cgi121	full
Guaymas_MAG_P_082	Bacteria	Acidobacteriota	Aminicenantia	Aminicenantales	Aminicenantaceae	SOIA01			k141_6024442_3	K03726	1.5e-59	198.6	484.07	helicase [EC:3.6.4.-]	domain
Guaymas_MAG_P_082	Bacteria	Acidobacteriota	Aminicenantia	Aminicenantales	Aminicenantaceae	SOIA01			k141_7416048_2	K01955	7.9e-125	414.5	1480.03	carbamoyl-phosphate synthase large subunit [EC:6.3.5.5]	full
Guaymas_MAG_P_082	Bacteria	Acidobacteriota	Aminicenantia	Aminicenantales	Aminicenantaceae	SOIA01		*	k141_4955662_1	K07566	7.1e-71	236.5	85.2	L-threonylcarbamoyladenylate synthase [EC:2.7.7.87]	full
Guaymas_MAG_P_082	Bacteria	Acidobacteriota	Aminicenantia	Aminicenantales	Aminicenantaceae	SOIA01		*	k141_4955662_2	K06136	4.7e-69	229.4	155.1	pyrroloquinoline quinone biosynthesis protein B	full
Guaymas_MAG_P_082	Bacteria	Acidobacteriota	Aminicenantia	Aminicenantales	Aminicenantaceae	SOIA01			k141_6559981_1	K17787	0.011	12.6	36.73	altered inheritance of mitochondria protein 5	full
Guaymas_MAG_P_082	Bacteria	Acidobacteriota	Aminicenantia	Aminicenantales	Aminicenantaceae	SOIA01			k141_6559981_3	K07746	0.0018	15.4	34.17	antitoxin ParD1/3/4	domain
Guaymas_MAG_P_082	Bacteria	Acidobacteriota	Aminicenantia	Aminicenantales	Aminicenantaceae	SOIA01			k141_4740807_1	K02952	4e-23	78.8	118.87	small subunit ribosomal protein S13	full
Guaymas_MAG_P_082	Bacteria	Acidobacteriota	Aminicenantia	Aminicenantales	Aminicenantaceae	SOIA01		*	k141_4740807_2	K02518	3e-42	141.2	46.27	translation initiation factor IF-1	domain
Guaymas_MAG_P_082	Bacteria	Acidobacteriota	Aminicenantia	Aminicenantales	Aminicenantaceae	SOIA01		*	k141_4740807_3	K01265	1.1e-87	291.7	135.93	methionyl aminopeptidase [EC:3.4.11.18]	full
Guaymas_MAG_P_082	Bacteria	Acidobacteriota	Aminicenantia	Aminicenantales	Aminicenantaceae	SOIA01			k141_4740807_4	K00939	3.8e-47	158	206.6	adenylate kinase [EC:2.7.4.3]	full
Guaymas_MAG_P_082	Bacteria	Acidobacteriota	Aminicenantia	Aminicenantales	Aminicenantaceae	SOIA01			k141_6131335_1	K06898	1.6e-22	76.9	193.9	pyridinium-3,5-biscarboxylic acid mononucleotide synthase [EC:2.5.1.143]	full
Guaymas_MAG_P_082	Bacteria	Acidobacteriota	Aminicenantia	Aminicenantales	Aminicenantaceae	SOIA01		*	k141_6131335_2	K02316	2e-154	512.5	70.77	DNA primase [EC:2.7.7.101]	domain
Guaymas_MAG_P_082	Bacteria	Acidobacteriota	Aminicenantia	Aminicenantales	Aminicenantaceae	SOIA01			k141_6131335_3	K03086	3.9e-132	438.7	453.6	RNA polymerase primary sigma factor	full
Guaymas_MAG_P_082	Bacteria	Acidobacteriota	Aminicenantia	Aminicenantales	Aminicenantaceae	SOIA01			k141_570313_1	K01783	3.5e-74	247.1	260.9	ribulose-phosphate 3-epimerase [EC:5.1.3.1]	full
Guaymas_MAG_P_082	Bacteria	Acidobacteriota	Aminicenantia	Aminicenantales	Aminicenantaceae	SOIA01			k141_570313_2	K09932	0.017	11.2	65	uncharacterized protein	full
Guaymas_MAG_P_082	Bacteria	Acidobacteriota	Aminicenantia	Aminicenantales	Aminicenantaceae	SOIA01		*	k141_570313_3	K03500	1e-146	487.3	304.17	16S rRNA (cytosine967-C5)-methyltransferase [EC:2.1.1.176]	full
Guaymas_MAG_P_082	Bacteria	Acidobacteriota	Aminicenantia	Aminicenantales	Aminicenantaceae	SOIA01		*	k141_570313_4	K04562	4.1e-63	210.1	204.07	flagellar biosynthesis protein FlhG	domain
Guaymas_MAG_P_082	Bacteria	Acidobacteriota	Aminicenantia	Aminicenantales	Aminicenantaceae	SOIA01		*	k141_570313_5	K00604	1.7e-109	363.7	270.17	methionyl-tRNA formyltransferase [EC:2.1.2.9]	domain
Guaymas_MAG_P_082	Bacteria	Acidobacteriota	Aminicenantia	Aminicenantales	Aminicenantaceae	SOIA01		*	k141_570313_6	K03210	3.1e-35	118.9	36.93	preprotein translocase subunit YajC	full
Guaymas_MAG_P_082	Bacteria	Acidobacteriota	Aminicenantia	Aminicenantales	Aminicenantaceae	SOIA01			k141_570313_7	K00773	1.1e-14	50.5	278	queuine tRNA-ribosyltransferase [EC:2.4.2.29]	full
Guaymas_MAG_P_082	Bacteria	Acidobacteriota	Aminicenantia	Aminicenantales	Aminicenantaceae	SOIA01		*	k141_677355_1	K03703	5e-137	454.9	242.27	excinuclease ABC subunit C	full
Guaymas_MAG_P_082	Bacteria	Acidobacteriota	Aminicenantia	Aminicenantales	Aminicenantaceae	SOIA01			k141_677355_2	K00997	1.4e-24	83.5	101	holo-[acyl-carrier protein] synthase [EC:2.7.8.7]	domain
Guaymas_MAG_P_082	Bacteria	Acidobacteriota	Aminicenantia	Aminicenantales	Aminicenantaceae	SOIA01			k141_1213013_1	K02612	6.1e-18	61.5	134.17	ring-1,2-phenylacetyl-CoA epoxidase subunit PaaD	full
Guaymas_MAG_P_082	Bacteria	Acidobacteriota	Aminicenantia	Aminicenantales	Aminicenantaceae	SOIA01			k141_1213013_2	K03151	6.5e-13	45	109.1	tRNA uracil 4-sulfurtransferase [EC:2.8.1.4]	full
Guaymas_MAG_P_082	Bacteria	Acidobacteriota	Aminicenantia	Aminicenantales	Aminicenantaceae	SOIA01			k141_1213013_3	K23976	7.3e-13	45.2	80.07	L-aspartate semialdehyde sulfurtransferase ferredoxin	domain
Guaymas_MAG_P_082	Bacteria	Acidobacteriota	Aminicenantia	Aminicenantales	Aminicenantaceae	SOIA01			k141_8165827_1	K07164	0.037	9.8	81.63	uncharacterized protein	domain
Guaymas_MAG_P_082	Bacteria	Acidobacteriota	Aminicenantia	Aminicenantales	Aminicenantaceae	SOIA01			k141_6776845_1	K06882	1.2e-18	63.8	186.3	uncharacterized protein	domain
Guaymas_MAG_P_082	Bacteria	Acidobacteriota	Aminicenantia	Aminicenantales	Aminicenantaceae	SOIA01			k141_1962761_1	K02656	1.1e-17	61	112.47	type IV pilus assembly protein PilF	domain
Guaymas_MAG_P_082	Bacteria	Acidobacteriota	Aminicenantia	Aminicenantales	Aminicenantaceae	SOIA01			k141_1962761_3	K03641	6.4e-25	84.9	125.63	TolB protein	domain
Guaymas_MAG_P_082	Bacteria	Acidobacteriota	Aminicenantia	Aminicenantales	Aminicenantaceae	SOIA01			k141_2605588_1	K08352	1.2e-71	238.5	617.07	thiosulfate reductase / polysulfide reductase chain A [EC:1.8.5.5]	domain
Guaymas_MAG_P_082	Bacteria	Acidobacteriota	Aminicenantia	Aminicenantales	Aminicenantaceae	SOIA01		*	k141_2605588_2	K02437	2.6e-45	151.6	38.87	glycine cleavage system H protein	domain
Guaymas_MAG_P_082	Bacteria	Acidobacteriota	Aminicenantia	Aminicenantales	Aminicenantaceae	SOIA01		*	k141_2605588_3	K07038	8.2e-20	67.8	25.47	inner membrane protein	domain
Guaymas_MAG_P_082	Bacteria	Acidobacteriota	Aminicenantia	Aminicenantales	Aminicenantaceae	SOIA01			k141_6884025_1	K05807	0.00089	15.5	71.97	outer membrane protein assembly factor BamD	domain
Guaymas_MAG_P_082	Bacteria	Acidobacteriota	Aminicenantia	Aminicenantales	Aminicenantaceae	SOIA01		*	k141_6884025_2	K02535	3.3e-98	325.7	306.23	UDP-3-O-[3-hydroxymyristoyl] N-acetylglucosamine deacetylase [EC:3.5.1.108]	domain
Guaymas_MAG_P_082	Bacteria	Acidobacteriota	Aminicenantia	Aminicenantales	Aminicenantaceae	SOIA01			k141_6884025_3	K06898	9.8e-54	179.8	193.9	pyridinium-3,5-biscarboxylic acid mononucleotide synthase [EC:2.5.1.143]	full
Guaymas_MAG_P_082	Bacteria	Acidobacteriota	Aminicenantia	Aminicenantales	Aminicenantaceae	SOIA01		*	k141_5174382_1	K01448	1.6e-69	231.5	32.27	N-acetylmuramoyl-L-alanine amidase [EC:3.5.1.28]	full
Guaymas_MAG_P_082	Bacteria	Acidobacteriota	Aminicenantia	Aminicenantales	Aminicenantaceae	SOIA01		*	k141_5174382_2	K06298	1.7e-32	109.8	84.8	germination protein M	full
Guaymas_MAG_P_082	Bacteria	Acidobacteriota	Aminicenantia	Aminicenantales	Aminicenantaceae	SOIA01			k141_5174382_3	K03977	1.2e-79	264.9	267.7	GTPase	full
Guaymas_MAG_P_082	Bacteria	Acidobacteriota	Aminicenantia	Aminicenantales	Aminicenantaceae	SOIA01		*	k141_2821077_3	K02939	1.1e-48	162.7	55.23	large subunit ribosomal protein L9	full
Guaymas_MAG_P_082	Bacteria	Acidobacteriota	Aminicenantia	Aminicenantales	Aminicenantaceae	SOIA01		*	k141_2821077_4	K02963	5.6e-27	91.5	71.67	small subunit ribosomal protein S18	domain
Guaymas_MAG_P_082	Bacteria	Acidobacteriota	Aminicenantia	Aminicenantales	Aminicenantaceae	SOIA01		*	k141_2821077_5	K03111	1.2e-37	126.7	25.83	single-strand DNA-binding protein	domain
Guaymas_MAG_P_082	Bacteria	Acidobacteriota	Aminicenantia	Aminicenantales	Aminicenantaceae	SOIA01		*	k141_2821077_6	K02990	7.1e-34	114.6	24.1	small subunit ribosomal protein S6	full
Guaymas_MAG_P_082	Bacteria	Acidobacteriota	Aminicenantia	Aminicenantales	Aminicenantaceae	SOIA01		*	k141_2821077_7	K01056	1.6e-29	99.9	57.83	peptidyl-tRNA hydrolase, PTH1 family [EC:3.1.1.29]	domain
Guaymas_MAG_P_082	Bacteria	Acidobacteriota	Aminicenantia	Aminicenantales	Aminicenantaceae	SOIA01		*	k141_3784080_1	K04069	7.5e-47	156.6	114.97	pyruvate formate lyase activating enzyme [EC:1.97.1.4]	full
Guaymas_MAG_P_082	Bacteria	Acidobacteriota	Aminicenantia	Aminicenantales	Aminicenantaceae	SOIA01			k141_3784080_3	K14415	1.8e-46	155.7	249.73	tRNA-splicing ligase RtcB (3'-phosphate/5'-hydroxy nucleic acid ligase) [EC:6.5.1.8]	full
Guaymas_MAG_P_082	Bacteria	Acidobacteriota	Aminicenantia	Aminicenantales	Aminicenantaceae	SOIA01		*	k141_7849053_1	K01867	7.2e-90	298.7	152.87	tryptophanyl-tRNA synthetase [EC:6.1.1.2]	domain
Guaymas_MAG_P_082	Bacteria	Acidobacteriota	Aminicenantia	Aminicenantales	Aminicenantaceae	SOIA01		*	k141_7849053_2	K05896	2e-53	178.3	42.07	segregation and condensation protein A	full
Guaymas_MAG_P_082	Bacteria	Acidobacteriota	Aminicenantia	Aminicenantales	Aminicenantaceae	SOIA01		*	k141_7849053_3	K06024	4.6e-68	226.2	46.2	segregation and condensation protein B	full
Guaymas_MAG_P_082	Bacteria	Acidobacteriota	Aminicenantia	Aminicenantales	Aminicenantaceae	SOIA01		*	k141_7849053_4	K06178	1.2e-92	307.3	252	23S rRNA pseudouridine2605 synthase [EC:5.4.99.22]	full
Guaymas_MAG_P_082	Bacteria	Acidobacteriota	Aminicenantia	Aminicenantales	Aminicenantaceae	SOIA01			k141_7849053_5	K18843	1.5e-05	21.8	32.57	antitoxin HicB	domain
Guaymas_MAG_P_082	Bacteria	Acidobacteriota	Aminicenantia	Aminicenantales	Aminicenantaceae	SOIA01		*	k141_5922963_1	K03569	3.9e-152	503	110.07	rod shape-determining protein MreB and related proteins	domain
Guaymas_MAG_P_082	Bacteria	Acidobacteriota	Aminicenantia	Aminicenantales	Aminicenantaceae	SOIA01		*	k141_5922963_2	K03570	3.9e-55	184	59.13	rod shape-determining protein MreC	full
Guaymas_MAG_P_082	Bacteria	Acidobacteriota	Aminicenantia	Aminicenantales	Aminicenantaceae	SOIA01		*	k141_5922963_3	K03571	1e-12	45.3	31.37	rod shape-determining protein MreD	domain
Guaymas_MAG_P_082	Bacteria	Acidobacteriota	Aminicenantia	Aminicenantales	Aminicenantaceae	SOIA01		*	k141_5922963_4	K05515	1.1e-155	516.8	516	penicillin-binding protein 2 [EC:3.4.16.4]	full
Guaymas_MAG_P_082	Bacteria	Acidobacteriota	Aminicenantia	Aminicenantales	Aminicenantaceae	SOIA01			k141_4746006_1	K10123	5.5e-09	32.7	58.57	putative ferrous iron transport protein C	full
Guaymas_MAG_P_082	Bacteria	Acidobacteriota	Aminicenantia	Aminicenantales	Aminicenantaceae	SOIA01			k141_3785058_1	K06877	7.1e-08	27.5	294.93	DEAD/DEAH box helicase domain-containing protein	full
Guaymas_MAG_P_082	Bacteria	Acidobacteriota	Aminicenantia	Aminicenantales	Aminicenantaceae	SOIA01		*	k141_3785058_2	K03499	1.4e-52	175.7	131.67	trk system potassium uptake protein	domain
Guaymas_MAG_P_082	Bacteria	Acidobacteriota	Aminicenantia	Aminicenantales	Aminicenantaceae	SOIA01		*	k141_3785058_3	K03498	5.2e-127	421	123.77	trk system potassium uptake protein	domain
Guaymas_MAG_P_082	Bacteria	Acidobacteriota	Aminicenantia	Aminicenantales	Aminicenantaceae	SOIA01		*	k141_3785058_4	K03561	6.7e-50	167.2	58.03	biopolymer transport protein ExbB	full
Guaymas_MAG_P_082	Bacteria	Acidobacteriota	Aminicenantia	Aminicenantales	Aminicenantaceae	SOIA01		*	k141_3785058_5	K03559	8.8e-36	120.2	27.77	biopolymer transport protein ExbD	domain
Guaymas_MAG_P_082	Bacteria	Acidobacteriota	Aminicenantia	Aminicenantales	Aminicenantaceae	SOIA01		*	k141_3785058_6	K03832	5.7e-14	49.4	33.9	periplasmic protein TonB	full
Guaymas_MAG_P_082	Bacteria	Acidobacteriota	Aminicenantia	Aminicenantales	Aminicenantaceae	SOIA01		*	k141_3785058_7	K03641	3.4e-80	266.7	125.63	TolB protein	domain
Guaymas_MAG_P_082	Bacteria	Acidobacteriota	Aminicenantia	Aminicenantales	Aminicenantaceae	SOIA01		*	k141_3785058_8	K03640	3.9e-52	173.7	146.7	peptidoglycan-associated lipoprotein	domain
Guaymas_MAG_P_082	Bacteria	Acidobacteriota	Aminicenantia	Aminicenantales	Aminicenantaceae	SOIA01			k141_3785058_9	K09892	0.022	11.1	35.83	cell division protein ZapB	domain
Guaymas_MAG_P_082	Bacteria	Acidobacteriota	Aminicenantia	Aminicenantales	Aminicenantaceae	SOIA01			k141_41500_1	K17382	1.1e-70	235.3	254.7	serine beta-lactamase-like protein LACTB, mitochondrial	domain
Guaymas_MAG_P_082	Bacteria	Acidobacteriota	Aminicenantia	Aminicenantales	Aminicenantaceae	SOIA01		*	k141_41500_2	K03553	1.6e-83	277.9	97.1	recombination protein RecA	full
Guaymas_MAG_P_082	Bacteria	Acidobacteriota	Aminicenantia	Aminicenantales	Aminicenantaceae	SOIA01			k141_3998881_1	K02237	1.3e-06	25.1	78.67	competence protein ComEA	full
Guaymas_MAG_P_082	Bacteria	Acidobacteriota	Aminicenantia	Aminicenantales	Aminicenantaceae	SOIA01		*	k141_3998881_2	K18882	7e-104	344.7	104.2	DNA primase large subunit	domain
Guaymas_MAG_P_082	Bacteria	Acidobacteriota	Aminicenantia	Aminicenantales	Aminicenantaceae	SOIA01			k141_3998881_3	K17884	4.5e-49	163.9	164.93	archaetidylinositol phosphate synthase [EC:2.7.8.39]	domain
Guaymas_MAG_P_082	Bacteria	Acidobacteriota	Aminicenantia	Aminicenantales	Aminicenantaceae	SOIA01		*	k141_3998881_4	K18532	1.1e-37	126.3	63	adenylate kinase [EC:2.7.4.3]	domain
Guaymas_MAG_P_082	Bacteria	Acidobacteriota	Aminicenantia	Aminicenantales	Aminicenantaceae	SOIA01		*	k141_3998881_5	K06173	6.9e-52	173.5	119.2	tRNA pseudouridine38-40 synthase [EC:5.4.99.12]	full
Guaymas_MAG_P_082	Bacteria	Acidobacteriota	Aminicenantia	Aminicenantales	Aminicenantaceae	SOIA01			k141_3998881_6	K02533	7.2e-27	91	254.13	tRNA/rRNA methyltransferase [EC:2.1.1.-]	full
Guaymas_MAG_P_082	Bacteria	Acidobacteriota	Aminicenantia	Aminicenantales	Aminicenantaceae	SOIA01		*	k141_2073487_1	K01278	2.5e-219	727.3	605.83	dipeptidyl-peptidase 4 [EC:3.4.14.5]	domain
Guaymas_MAG_P_082	Bacteria	Acidobacteriota	Aminicenantia	Aminicenantales	Aminicenantaceae	SOIA01		*	k141_2073487_2	K07507	3.2e-63	210.7	39.83	putative Mg2+ transporter-C (MgtC) family protein	full
Guaymas_MAG_P_082	Bacteria	Acidobacteriota	Aminicenantia	Aminicenantales	Aminicenantaceae	SOIA01		*	k141_4747367_1	K01921	4.5e-119	395.1	106.77	D-alanine-D-alanine ligase [EC:6.3.2.4]	domain
Guaymas_MAG_P_082	Bacteria	Acidobacteriota	Aminicenantia	Aminicenantales	Aminicenantaceae	SOIA01		*	k141_4747367_2	K07447	3.4e-44	148.2	37.6	putative holliday junction resolvase [EC:3.1.-.-]	domain
Guaymas_MAG_P_082	Bacteria	Acidobacteriota	Aminicenantia	Aminicenantales	Aminicenantaceae	SOIA01		*	k141_4747367_3	K07082	2.9e-111	369.2	48.57	UPF0755 protein	full
Guaymas_MAG_P_082	Bacteria	Acidobacteriota	Aminicenantia	Aminicenantales	Aminicenantaceae	SOIA01			k141_7744283_1	K01151	1e-23	80.5	119.93	deoxyribonuclease IV [EC:3.1.21.2]	domain
Guaymas_MAG_P_082	Bacteria	Acidobacteriota	Aminicenantia	Aminicenantales	Aminicenantaceae	SOIA01		*	k141_7744283_2	K09736	1.1e-34	116.1	71.67	uncharacterized protein	full
Guaymas_MAG_P_082	Bacteria	Acidobacteriota	Aminicenantia	Aminicenantales	Aminicenantaceae	SOIA01		*	k141_7744283_3	K02323	1.1e-166	552	341.07	DNA polymerase II small subunit [EC:2.7.7.7]	full
Guaymas_MAG_P_082	Bacteria	Acidobacteriota	Aminicenantia	Aminicenantales	Aminicenantaceae	SOIA01		*	k141_7744283_5	K02120	3.6e-67	222.9	156	V/A-type H+/Na+-transporting ATPase subunit D	domain
Guaymas_MAG_P_082	Bacteria	Acidobacteriota	Aminicenantia	Aminicenantales	Aminicenantaceae	SOIA01			k141_7744283_6	K02118	6e-44	147	709	V/A-type H+/Na+-transporting ATPase subunit B	domain
Guaymas_MAG_P_082	Bacteria	Acidobacteriota	Aminicenantia	Aminicenantales	Aminicenantaceae	SOIA01		*	k141_4643093_1	K03973	2e-18	63.5	32.77	phage shock protein C	domain
Guaymas_MAG_P_082	Bacteria	Acidobacteriota	Aminicenantia	Aminicenantales	Aminicenantaceae	SOIA01			k141_4643093_2	K07090	0.026	10.3	35.83	uncharacterized protein	domain
Guaymas_MAG_P_082	Bacteria	Acidobacteriota	Aminicenantia	Aminicenantales	Aminicenantaceae	SOIA01			k141_4643093_3	K13587	7.8e-72	238.8	356.2	two-component system, cell cycle sensor histidine kinase and response regulator CckA [EC:2.7.13.3]	domain
Guaymas_MAG_P_082	Bacteria	Acidobacteriota	Aminicenantia	Aminicenantales	Aminicenantaceae	SOIA01			k141_5178219_1	K14743	3e-45	151.5	282.7	membrane-anchored mycosin MYCP [EC:3.4.21.-]	full
Guaymas_MAG_P_082	Bacteria	Acidobacteriota	Aminicenantia	Aminicenantales	Aminicenantaceae	SOIA01			k141_5178219_2	K17108	3.3e-43	144.3	245.5	non-lysosomal glucosylceramidase [EC:3.2.1.45]	full
Guaymas_MAG_P_082	Bacteria	Acidobacteriota	Aminicenantia	Aminicenantales	Aminicenantaceae	SOIA01			k141_7531910_1	K00290	3e-19	65.7	138.87	saccharopine dehydrogenase (NAD+, L-lysine forming) [EC:1.5.1.7]	domain
Guaymas_MAG_P_082	Bacteria	Acidobacteriota	Aminicenantia	Aminicenantales	Aminicenantaceae	SOIA01			k141_7531910_2	K19064	7.9e-59	196.2	239.07	lysine 6-dehydrogenase [EC:1.4.1.18]	full
Guaymas_MAG_P_082	Bacteria	Acidobacteriota	Aminicenantia	Aminicenantales	Aminicenantaceae	SOIA01		*	k141_7531910_3	K07056	3.3e-108	359	126.1	16S rRNA (cytidine1402-2'-O)-methyltransferase [EC:2.1.1.198]	full
Guaymas_MAG_P_082	Bacteria	Acidobacteriota	Aminicenantia	Aminicenantales	Aminicenantaceae	SOIA01		*	k141_5927027_2	K03271	1.6e-83	277.1	149.9	D-sedoheptulose 7-phosphate isomerase [EC:5.3.1.28]	full
Guaymas_MAG_P_082	Bacteria	Acidobacteriota	Aminicenantia	Aminicenantales	Aminicenantaceae	SOIA01			k141_5927027_3	K02463	0.00072	16.6	36.3	general secretion pathway protein N	domain
Guaymas_MAG_P_082	Bacteria	Acidobacteriota	Aminicenantia	Aminicenantales	Aminicenantaceae	SOIA01			k141_2291003_1	K01835	6.6e-59	196.9	366.03	phosphoglucomutase [EC:5.4.2.2]	domain
Guaymas_MAG_P_082	Bacteria	Acidobacteriota	Aminicenantia	Aminicenantales	Aminicenantaceae	SOIA01		*	k141_2291003_2	K05589	3.3e-18	62.7	61.67	cell division protein FtsB	domain
Guaymas_MAG_P_082	Bacteria	Acidobacteriota	Aminicenantia	Aminicenantales	Aminicenantaceae	SOIA01		*	k141_2291003_3	K03657	5.1e-165	547.8	368.7	DNA helicase II / ATP-dependent DNA helicase PcrA [EC:3.6.4.12]	full
Guaymas_MAG_P_082	Bacteria	Acidobacteriota	Aminicenantia	Aminicenantales	Aminicenantaceae	SOIA01		*	k141_5071875_1	K03770	1.2e-72	242.5	171.57	peptidyl-prolyl cis-trans isomerase D [EC:5.2.1.8]	domain
Guaymas_MAG_P_082	Bacteria	Acidobacteriota	Aminicenantia	Aminicenantales	Aminicenantaceae	SOIA01			k141_5071875_2	K03770	7.7e-34	114.3	171.57	peptidyl-prolyl cis-trans isomerase D [EC:5.2.1.8]	domain
Guaymas_MAG_P_082	Bacteria	Acidobacteriota	Aminicenantia	Aminicenantales	Aminicenantaceae	SOIA01			k141_5071875_3	K06076	0.0054	12.3	72.67	long-chain fatty acid transport protein	full
Guaymas_MAG_P_082	Bacteria	Acidobacteriota	Aminicenantia	Aminicenantales	Aminicenantaceae	SOIA01			k141_1862253_1	K09800	7.9e-24	80.9	98.77	translocation and assembly module TamB	domain
Guaymas_MAG_P_082	Bacteria	Acidobacteriota	Aminicenantia	Aminicenantales	Aminicenantaceae	SOIA01		*	k141_4965572_1	K03043	0	1362.7	683.87	DNA-directed RNA polymerase subunit beta [EC:2.7.7.6]	full
Guaymas_MAG_P_082	Bacteria	Acidobacteriota	Aminicenantia	Aminicenantales	Aminicenantaceae	SOIA01		*	k141_4965572_2	K02935	1.1e-40	136.5	25.63	large subunit ribosomal protein L7/L12	domain
Guaymas_MAG_P_082	Bacteria	Acidobacteriota	Aminicenantia	Aminicenantales	Aminicenantaceae	SOIA01		*	k141_4965572_3	K02864	3.2e-28	95.8	53.4	large subunit ribosomal protein L10	domain
Guaymas_MAG_P_082	Bacteria	Acidobacteriota	Aminicenantia	Aminicenantales	Aminicenantaceae	SOIA01			k141_1221107_1	K03296	0.0003	15.1	1187.23	hydrophobic/amphiphilic exporter-1 (mainly G- bacteria), HAE1 family	full
Guaymas_MAG_P_082	Bacteria	Acidobacteriota	Aminicenantia	Aminicenantales	Aminicenantaceae	SOIA01		*	k141_1221107_2	K02005	3.1e-85	283.7	220.37	HlyD family secretion protein	full
Guaymas_MAG_P_082	Bacteria	Acidobacteriota	Aminicenantia	Aminicenantales	Aminicenantaceae	SOIA01		*	k141_1221107_3	K12340	2.2e-88	294.1	239.8	outer membrane protein	domain
Guaymas_MAG_P_082	Bacteria	Acidobacteriota	Aminicenantia	Aminicenantales	Aminicenantaceae	SOIA01			k141_5179275_1	K08978	0.00098	15.5	67.53	bacterial/archaeal transporter family protein	domain
Guaymas_MAG_P_082	Bacteria	Acidobacteriota	Aminicenantia	Aminicenantales	Aminicenantaceae	SOIA01		*	k141_2399036_1	K03724	5.1e-179	594.4	297.93	ATP-dependent helicase Lhr and Lhr-like helicase [EC:3.6.4.-]	domain
Guaymas_MAG_P_082	Bacteria	Acidobacteriota	Aminicenantia	Aminicenantales	Aminicenantaceae	SOIA01			k141_2611951_1	K03769	8.8e-10	35.5	194.27	peptidyl-prolyl cis-trans isomerase C [EC:5.2.1.8]	domain
Guaymas_MAG_P_082	Bacteria	Acidobacteriota	Aminicenantia	Aminicenantales	Aminicenantaceae	SOIA01		*	k141_2611951_2	K03771	2.9e-97	323.5	199.93	peptidyl-prolyl cis-trans isomerase SurA [EC:5.2.1.8]	domain
Guaymas_MAG_P_082	Bacteria	Acidobacteriota	Aminicenantia	Aminicenantales	Aminicenantaceae	SOIA01		*	k141_2611951_3	K09793	5.7e-26	88.1	55.53	uncharacterized protein	full
Guaymas_MAG_P_082	Bacteria	Acidobacteriota	Aminicenantia	Aminicenantales	Aminicenantaceae	SOIA01		*	k141_8173885_1	K01821	4.2e-15	52.9	32.17	4-oxalocrotonate tautomerase [EC:5.3.2.6]	full
Guaymas_MAG_P_082	Bacteria	Acidobacteriota	Aminicenantia	Aminicenantales	Aminicenantaceae	SOIA01		*	k141_8173885_2	K00784	1.1e-37	126.6	89.43	ribonuclease Z [EC:3.1.26.11]	full
Guaymas_MAG_P_082	Bacteria	Acidobacteriota	Aminicenantia	Aminicenantales	Aminicenantaceae	SOIA01			k141_1542281_1	K07106	3.5e-23	78.6	164.93	N-acetylmuramic acid 6-phosphate etherase [EC:4.2.1.126]	full
Guaymas_MAG_P_082	Bacteria	Acidobacteriota	Aminicenantia	Aminicenantales	Aminicenantaceae	SOIA01		*	k141_1542281_2	K01493	1.9e-32	109.8	88.3	dCMP deaminase [EC:3.5.4.12]	domain
Guaymas_MAG_P_082	Bacteria	Acidobacteriota	Aminicenantia	Aminicenantales	Aminicenantaceae	SOIA01			k141_1542281_3	K00859	8.4e-14	48.1	57	dephospho-CoA kinase [EC:2.7.1.24]	full
Guaymas_MAG_P_082	Bacteria	Acidobacteriota	Aminicenantia	Aminicenantales	Aminicenantaceae	SOIA01			k141_1542281_4	K00135	6.2e-53	176.8	574.43	succinate-semialdehyde dehydrogenase / glutarate-semialdehyde dehydrogenase [EC:1.2.1.16 1.2.1.79 1.2.1.20]	domain
Guaymas_MAG_P_082	Bacteria	Acidobacteriota	Aminicenantia	Aminicenantales	Aminicenantaceae	SOIA01		*	k141_7211462_2	K03438	1.4e-120	400	139.53	16S rRNA (cytosine1402-N4)-methyltransferase [EC:2.1.1.199]	domain
Guaymas_MAG_P_082	Bacteria	Acidobacteriota	Aminicenantia	Aminicenantales	Aminicenantaceae	SOIA01		*	k141_7211462_3	K03925	3.7e-30	101.5	36.37	MraZ protein	domain
Guaymas_MAG_P_082	Bacteria	Acidobacteriota	Aminicenantia	Aminicenantales	Aminicenantaceae	SOIA01		*	k141_7211462_5	K03574	2.9e-23	79.2	66.87	8-oxo-dGTP diphosphatase [EC:3.6.1.55]	full
Guaymas_MAG_P_082	Bacteria	Acidobacteriota	Aminicenantia	Aminicenantales	Aminicenantaceae	SOIA01		*	k141_46313_1	K02600	2e-123	409.4	36.4	transcription termination/antitermination protein NusA	domain
Guaymas_MAG_P_082	Bacteria	Acidobacteriota	Aminicenantia	Aminicenantales	Aminicenantaceae	SOIA01		*	k141_46313_2	K02519	7.1e-254	841.8	324.37	translation initiation factor IF-2	full
Guaymas_MAG_P_082	Bacteria	Acidobacteriota	Aminicenantia	Aminicenantales	Aminicenantaceae	SOIA01		*	k141_46313_3	K09764	5e-24	82.1	43.93	uncharacterized protein	full
Guaymas_MAG_P_082	Bacteria	Acidobacteriota	Aminicenantia	Aminicenantales	Aminicenantaceae	SOIA01		*	k141_46313_4	K02834	6.6e-37	124.1	36.07	ribosome-binding factor A	full
Guaymas_MAG_P_082	Bacteria	Acidobacteriota	Aminicenantia	Aminicenantales	Aminicenantaceae	SOIA01		*	k141_46313_5	K06881	2e-95	316.7	204.67	bifunctional oligoribonuclease and PAP phosphatase NrnA [EC:3.1.3.7 3.1.13.3]	domain
Guaymas_MAG_P_082	Bacteria	Acidobacteriota	Aminicenantia	Aminicenantales	Aminicenantaceae	SOIA01			k141_2934108_1	K06027	1.6e-75	251.6	320.9	vesicle-fusing ATPase [EC:3.6.4.6]	domain
Guaymas_MAG_P_082	Bacteria	Acidobacteriota	Aminicenantia	Aminicenantales	Aminicenantaceae	SOIA01			k141_5287996_1	K04655	1e-35	119.7	188.47	hydrogenase expression/formation protein HypE	full
Guaymas_MAG_P_082	Bacteria	Acidobacteriota	Aminicenantia	Aminicenantales	Aminicenantaceae	SOIA01		*	k141_5287996_2	K00012	2.8e-203	674.5	377.17	UDPglucose 6-dehydrogenase [EC:1.1.1.22]	full
Guaymas_MAG_P_082	Bacteria	Acidobacteriota	Aminicenantia	Aminicenantales	Aminicenantaceae	SOIA01			k141_5287996_3	K13015	7.6e-74	245.7	451.03	UDP-N-acetyl-D-glucosamine dehydrogenase [EC:1.1.1.136]	full
Guaymas_MAG_P_082	Bacteria	Acidobacteriota	Aminicenantia	Aminicenantales	Aminicenantaceae	SOIA01		*	k141_2828729_2	K12573	3.5e-187	621	480.67	ribonuclease R [EC:3.1.13.1]	domain
Guaymas_MAG_P_082	Bacteria	Acidobacteriota	Aminicenantia	Aminicenantales	Aminicenantaceae	SOIA01			k141_475438_1	K03723	2.8e-78	260.9	542.5	transcription-repair coupling factor (superfamily II helicase) [EC:3.6.4.-]	full
Guaymas_MAG_P_082	Bacteria	Acidobacteriota	Aminicenantia	Aminicenantales	Aminicenantaceae	SOIA01			k141_475438_2	K12684	0.023	9.5	682.17	serine protease autotransporter [EC:3.4.21.-]	full
Guaymas_MAG_P_082	Bacteria	Acidobacteriota	Aminicenantia	Aminicenantales	Aminicenantaceae	SOIA01			k141_1758281_1	K07164	0.00022	17.1	81.63	uncharacterized protein	domain
Guaymas_MAG_P_082	Bacteria	Acidobacteriota	Aminicenantia	Aminicenantales	Aminicenantaceae	SOIA01			k141_3148192_1	K00615	2.6e-39	131.8	246.57	transketolase [EC:2.2.1.1]	domain
Guaymas_MAG_P_082	Bacteria	Acidobacteriota	Aminicenantia	Aminicenantales	Aminicenantaceae	SOIA01		*	k141_3148192_2	K00615	5e-108	359.1	246.57	transketolase [EC:2.2.1.1]	domain
Guaymas_MAG_P_082	Bacteria	Acidobacteriota	Aminicenantia	Aminicenantales	Aminicenantaceae	SOIA01		*	k141_3148192_3	K11175	4.3e-91	302.5	189.53	phosphoribosylglycinamide formyltransferase 1 [EC:2.1.2.2]	domain
Guaymas_MAG_P_082	Bacteria	Acidobacteriota	Aminicenantia	Aminicenantales	Aminicenantaceae	SOIA01		*	k141_3148192_4	K04802	2.5e-60	200.9	68.3	proliferating cell nuclear antigen	full
Guaymas_MAG_P_082	Bacteria	Acidobacteriota	Aminicenantia	Aminicenantales	Aminicenantaceae	SOIA01			k141_795690_1	K01467	0.0092	11.7	258.2	beta-lactamase class C [EC:3.5.2.6]	domain
Guaymas_MAG_P_082	Bacteria	Acidobacteriota	Aminicenantia	Aminicenantales	Aminicenantaceae	SOIA01			k141_795690_2	K01997	0.036	9.3	149.4	branched-chain amino acid transport system permease protein	full
Guaymas_MAG_P_082	Bacteria	Acidobacteriota	Aminicenantia	Aminicenantales	Aminicenantaceae	SOIA01			k141_260628_1	K05989	5.4e-11	37.7	165.2	alpha-L-rhamnosidase [EC:3.2.1.40]	domain
Guaymas_MAG_P_082	Bacteria	Acidobacteriota	Aminicenantia	Aminicenantales	Aminicenantaceae	SOIA01			k141_260628_2	K08591	4.2e-10	35.7	66.4	acyl phosphate:glycerol-3-phosphate acyltransferase [EC:2.3.1.275]	full
Guaymas_MAG_P_082	Bacteria	Acidobacteriota	Aminicenantia	Aminicenantales	Aminicenantaceae	SOIA01			k141_4005097_1	K07332	3.8e-11	38.8	386.3	archaeal flagellar protein FlaI	domain
Guaymas_MAG_P_082	Bacteria	Acidobacteriota	Aminicenantia	Aminicenantales	Aminicenantaceae	SOIA01		*	k141_4005097_2	K07333	1.5e-71	238	103.3	archaeal flagellar protein FlaJ	domain
Guaymas_MAG_P_082	Bacteria	Acidobacteriota	Aminicenantia	Aminicenantales	Aminicenantaceae	SOIA01		*	k141_4005097_3	K07333	2.7e-57	190.9	103.3	archaeal flagellar protein FlaJ	domain
Guaymas_MAG_P_082	Bacteria	Acidobacteriota	Aminicenantia	Aminicenantales	Aminicenantaceae	SOIA01		*	k141_4005097_4	K07332	9.5e-142	470.7	386.3	archaeal flagellar protein FlaI	domain
Guaymas_MAG_P_082	Bacteria	Acidobacteriota	Aminicenantia	Aminicenantales	Aminicenantaceae	SOIA01			k141_6679748_1	K01990	3.6e-13	46.2	251.17	ABC-2 type transport system ATP-binding protein	domain
Guaymas_MAG_P_082	Bacteria	Acidobacteriota	Aminicenantia	Aminicenantales	Aminicenantaceae	SOIA01			k141_6679748_2	K01992	0.0097	12	17.13	ABC-2 type transport system permease protein	domain
Guaymas_MAG_P_082	Bacteria	Acidobacteriota	Aminicenantia	Aminicenantales	Aminicenantaceae	SOIA01		*	k141_1224013_1	K03833	2.3e-112	373.3	304.5	selenocysteine-specific elongation factor	domain
Guaymas_MAG_P_082	Bacteria	Acidobacteriota	Aminicenantia	Aminicenantales	Aminicenantaceae	SOIA01			k141_1117631_1	K11622	0.00042	16.2	98.43	lia operon protein LiaF	full
Guaymas_MAG_P_082	Bacteria	Acidobacteriota	Aminicenantia	Aminicenantales	Aminicenantaceae	SOIA01		*	k141_1117631_2	K15518	3.7e-78	258.9	206.13	deoxyguanosine kinase [EC:2.7.1.113]	full
Guaymas_MAG_P_082	Bacteria	Acidobacteriota	Aminicenantia	Aminicenantales	Aminicenantaceae	SOIA01		*	k141_1117631_3	K00950	1.4e-62	208.4	46.13	2-amino-4-hydroxy-6-hydroxymethyldihydropteridine diphosphokinase [EC:2.7.6.3]	domain
Guaymas_MAG_P_082	Bacteria	Acidobacteriota	Aminicenantia	Aminicenantales	Aminicenantaceae	SOIA01			k141_1117631_4	K02612	1.1e-08	31.3	134.17	ring-1,2-phenylacetyl-CoA epoxidase subunit PaaD	full
Guaymas_MAG_P_082	Bacteria	Acidobacteriota	Aminicenantia	Aminicenantales	Aminicenantaceae	SOIA01			k141_1117631_5	K03593	2.7e-12	43.4	121.77	ATP-binding protein involved in chromosome partitioning	domain
Guaymas_MAG_P_082	Bacteria	Acidobacteriota	Aminicenantia	Aminicenantales	Aminicenantaceae	SOIA01			k141_5931122_1	K02700	0.037	10.2	37.3	photosystem I subunit XII	full
Guaymas_MAG_P_082	Bacteria	Acidobacteriota	Aminicenantia	Aminicenantales	Aminicenantaceae	SOIA01			k141_5931122_2	K19710	0.03	10.3	135.63	ATP adenylyltransferase [EC:2.7.7.53]	full
Guaymas_MAG_P_082	Bacteria	Acidobacteriota	Aminicenantia	Aminicenantales	Aminicenantaceae	SOIA01		*	k141_5931122_3	K03088	1.4e-47	159.3	58.63	RNA polymerase sigma-70 factor, ECF subfamily	full
Guaymas_MAG_P_082	Bacteria	Acidobacteriota	Aminicenantia	Aminicenantales	Aminicenantaceae	SOIA01			k141_5931122_4	K11621	0.0093	11.4	70.03	lia operon protein LiaG	domain
Guaymas_MAG_P_082	Bacteria	Acidobacteriota	Aminicenantia	Aminicenantales	Aminicenantaceae	SOIA01			k141_5931122_5	K00242	6.8e-14	48.4	56.33	succinate dehydrogenase / fumarate reductase, membrane anchor subunit	domain
Guaymas_MAG_P_082	Bacteria	Acidobacteriota	Aminicenantia	Aminicenantales	Aminicenantaceae	SOIA01		*	k141_5931122_6	K00239	2.8e-234	775.8	693.4	succinate dehydrogenase / fumarate reductase, flavoprotein subunit [EC:1.3.5.1 1.3.5.4]	domain
Guaymas_MAG_P_082	Bacteria	Acidobacteriota	Aminicenantia	Aminicenantales	Aminicenantaceae	SOIA01		*	k141_5931122_7	K00240	7.7e-58	192.6	118.13	succinate dehydrogenase / fumarate reductase, iron-sulfur subunit [EC:1.3.5.1 1.3.5.4]	domain
Guaymas_MAG_P_082	Bacteria	Acidobacteriota	Aminicenantia	Aminicenantales	Aminicenantaceae	SOIA01			k141_797608_3	K07746	0.0064	13.6	34.17	antitoxin ParD1/3/4	domain
Guaymas_MAG_P_082	Bacteria	Acidobacteriota	Aminicenantia	Aminicenantales	Aminicenantaceae	SOIA01			k141_797608_4	K00958	2.2e-22	75.6	270.43	sulfate adenylyltransferase [EC:2.7.7.4]	domain
Guaymas_MAG_P_082	Bacteria	Acidobacteriota	Aminicenantia	Aminicenantales	Aminicenantaceae	SOIA01			k141_797660_1	K00856	1.5e-11	40.2	134.93	adenosine kinase [EC:2.7.1.20]	domain
Guaymas_MAG_P_082	Bacteria	Acidobacteriota	Aminicenantia	Aminicenantales	Aminicenantaceae	SOIA01		*	k141_797660_2	K07315	4.9e-89	295.9	142.3	phosphoserine phosphatase RsbU/P [EC:3.1.3.3]	domain
Guaymas_MAG_P_082	Bacteria	Acidobacteriota	Aminicenantia	Aminicenantales	Aminicenantaceae	SOIA01		*	k141_3472887_1	K02669	1.7e-159	528.2	483.27	twitching motility protein PilT	domain
Guaymas_MAG_P_082	Bacteria	Acidobacteriota	Aminicenantia	Aminicenantales	Aminicenantaceae	SOIA01			k141_3472887_2	K02454	6.3e-114	378.5	633.23	general secretion pathway protein E [EC:7.4.2.8]	domain
Guaymas_MAG_P_082	Bacteria	Acidobacteriota	Aminicenantia	Aminicenantales	Aminicenantaceae	SOIA01			k141_3150626_1	K02952	1.6e-10	37.6	118.87	small subunit ribosomal protein S13	full
Guaymas_MAG_P_082	Bacteria	Acidobacteriota	Aminicenantia	Aminicenantales	Aminicenantaceae	SOIA01			k141_3150626_2	K02986	1.8e-18	63.9	72.93	small subunit ribosomal protein S4	full
Guaymas_MAG_P_082	Bacteria	Acidobacteriota	Aminicenantia	Aminicenantales	Aminicenantaceae	SOIA01		*	k141_3150626_3	K02948	7.3e-32	107.5	102.03	small subunit ribosomal protein S11	domain
Guaymas_MAG_P_082	Bacteria	Acidobacteriota	Aminicenantia	Aminicenantales	Aminicenantaceae	SOIA01		*	k141_3150626_4	K03047	1.4e-80	267.4	241.93	DNA-directed RNA polymerase subunit D [EC:2.7.7.6]	full
Guaymas_MAG_P_082	Bacteria	Acidobacteriota	Aminicenantia	Aminicenantales	Aminicenantaceae	SOIA01			k141_3150626_5	K02322	2e-159	529	1252.17	DNA polymerase II large subunit [EC:2.7.7.7]	full
Guaymas_MAG_P_082	Bacteria	Acidobacteriota	Aminicenantia	Aminicenantales	Aminicenantaceae	SOIA01			k141_2616690_2	K01599	2.5e-23	78.7	200.77	uroporphyrinogen decarboxylase [EC:4.1.1.37]	full
Guaymas_MAG_P_082	Bacteria	Acidobacteriota	Aminicenantia	Aminicenantales	Aminicenantaceae	SOIA01		*	k141_2616690_3	K03788	7e-86	283.7	147.5	acid phosphatase (class B) [EC:3.1.3.2]	domain
Guaymas_MAG_P_082	Bacteria	Acidobacteriota	Aminicenantia	Aminicenantales	Aminicenantaceae	SOIA01			k141_2616690_4	K02456	5.9e-21	72	81.1	general secretion pathway protein G	domain
Guaymas_MAG_P_082	Bacteria	Acidobacteriota	Aminicenantia	Aminicenantales	Aminicenantaceae	SOIA01		*	k141_2616690_5	K07045	9.6e-46	153.6	141.1	uncharacterized protein	full
Guaymas_MAG_P_082	Bacteria	Acidobacteriota	Aminicenantia	Aminicenantales	Aminicenantaceae	SOIA01		*	k141_478814_1	K00611	2.4e-137	455.6	321.77	ornithine carbamoyltransferase [EC:2.1.3.3]	full
Guaymas_MAG_P_082	Bacteria	Acidobacteriota	Aminicenantia	Aminicenantales	Aminicenantaceae	SOIA01		*	k141_478814_2	K00926	9e-121	400.5	107.7	carbamate kinase [EC:2.7.2.2]	full
Guaymas_MAG_P_082	Bacteria	Acidobacteriota	Aminicenantia	Aminicenantales	Aminicenantaceae	SOIA01			k141_478814_3	K03753	0.0025	14.2	48.2	molybdopterin-guanine dinucleotide biosynthesis adapter protein	full
Guaymas_MAG_P_082	Bacteria	Acidobacteriota	Aminicenantia	Aminicenantales	Aminicenantaceae	SOIA01			k141_7538879_1	K08483	2.7e-156	518.5	681.37	phosphoenolpyruvate-protein phosphotransferase (PTS system enzyme I) [EC:2.7.3.9]	domain
Guaymas_MAG_P_082	Bacteria	Acidobacteriota	Aminicenantia	Aminicenantales	Aminicenantaceae	SOIA01		*	k141_7538879_2	K02784	4.5e-32	108	84.8	phosphocarrier protein HPr	domain
Guaymas_MAG_P_082	Bacteria	Acidobacteriota	Aminicenantia	Aminicenantales	Aminicenantaceae	SOIA01			k141_7538879_3	K02793	1.3e-10	37.9	131.73	mannose PTS system EIIA component [EC:2.7.1.191]	domain
Guaymas_MAG_P_082	Bacteria	Acidobacteriota	Aminicenantia	Aminicenantales	Aminicenantaceae	SOIA01			k141_8287141_1	K00677	0.014	10.9	161.87	UDP-N-acetylglucosamine acyltransferase [EC:2.3.1.129]	domain
Guaymas_MAG_P_082	Bacteria	Acidobacteriota	Aminicenantia	Aminicenantales	Aminicenantaceae	SOIA01			k141_8287141_3	K18237	0.0045	12.6	301.77	ribose 1,5-bisphosphate isomerase [EC:5.3.1.29]	full
Guaymas_MAG_P_082	Bacteria	Acidobacteriota	Aminicenantia	Aminicenantales	Aminicenantaceae	SOIA01			k141_8287141_4	K07398	1.4e-08	31.2	159.73	conserved protein with predicted RNA binding PUA domain	domain
Guaymas_MAG_P_082	Bacteria	Acidobacteriota	Aminicenantia	Aminicenantales	Aminicenantaceae	SOIA01			k141_586583_1	K12132	9.2e-46	153.2	219.37	eukaryotic-like serine/threonine-protein kinase [EC:2.7.11.1]	domain
Guaymas_MAG_P_082	Bacteria	Acidobacteriota	Aminicenantia	Aminicenantales	Aminicenantaceae	SOIA01		*	k141_5293577_1	K04127	7.9e-107	354.3	340.3	isopenicillin-N epimerase [EC:5.1.1.17]	domain
Guaymas_MAG_P_082	Bacteria	Acidobacteriota	Aminicenantia	Aminicenantales	Aminicenantaceae	SOIA01			k141_5293577_2	K04719	1.4e-23	80.5	215.2	5,6-dimethylbenzimidazole synthase [EC:1.13.11.79]	full
Guaymas_MAG_P_082	Bacteria	Acidobacteriota	Aminicenantia	Aminicenantales	Aminicenantaceae	SOIA01			k141_5293577_3	K06346	2.4e-15	53.4	83.87	spoIIIJ-associated protein	full
Guaymas_MAG_P_082	Bacteria	Acidobacteriota	Aminicenantia	Aminicenantales	Aminicenantaceae	SOIA01		*	k141_5293577_4	K00615	8.7e-122	404.6	246.57	transketolase [EC:2.2.1.1]	domain
Guaymas_MAG_P_082	Bacteria	Acidobacteriota	Aminicenantia	Aminicenantales	Aminicenantaceae	SOIA01		*	k141_2834150_1	K05555	2.7e-46	155.2	138.93	cyclase [EC:4.-.-.-]	full
Guaymas_MAG_P_082	Bacteria	Acidobacteriota	Aminicenantia	Aminicenantales	Aminicenantaceae	SOIA01			k141_2834150_2	K01969	4.5e-94	313	763.9	3-methylcrotonyl-CoA carboxylase beta subunit [EC:6.4.1.4]	full
Guaymas_MAG_P_082	Bacteria	Acidobacteriota	Aminicenantia	Aminicenantales	Aminicenantaceae	SOIA01			k141_265540_1	K02823	3.7e-39	131.2	233	dihydroorotate dehydrogenase electron transfer subunit	full
Guaymas_MAG_P_082	Bacteria	Acidobacteriota	Aminicenantia	Aminicenantales	Aminicenantaceae	SOIA01			k141_265540_2	K00812	4.3e-109	361.9	466.63	aspartate aminotransferase [EC:2.6.1.1]	full
Guaymas_MAG_P_082	Bacteria	Acidobacteriota	Aminicenantia	Aminicenantales	Aminicenantaceae	SOIA01			k141_265540_3	K01006	5.6e-06	21.2	363.4	pyruvate, orthophosphate dikinase [EC:2.7.9.1]	domain
Guaymas_MAG_P_082	Bacteria	Acidobacteriota	Aminicenantia	Aminicenantales	Aminicenantaceae	SOIA01			k141_8181271_1	K07814	1.2e-62	209.2	256.43	putative two-component system response regulator	full
Guaymas_MAG_P_082	Bacteria	Acidobacteriota	Aminicenantia	Aminicenantales	Aminicenantaceae	SOIA01			k141_8181271_3	K19676	0.0029	11.1	384.53	intraflagellar transport protein 172	full
Guaymas_MAG_P_082	Bacteria	Acidobacteriota	Aminicenantia	Aminicenantales	Aminicenantaceae	SOIA01			k141_8181271_4	K07216	3.4e-07	25.9	273.57	hemerythrin	domain
Guaymas_MAG_P_082	Bacteria	Acidobacteriota	Aminicenantia	Aminicenantales	Aminicenantaceae	SOIA01			k141_8181271_5	K12976	6.5e-05	19.8	44.03	lipid A 3-O-deacylase [EC:3.1.1.-]	full
Guaymas_MAG_P_082	Bacteria	Acidobacteriota	Aminicenantia	Aminicenantales	Aminicenantaceae	SOIA01			k141_6149021_1	K03310	1.1e-67	225.4	271.03	alanine or glycine:cation symporter, AGCS family	full
Guaymas_MAG_P_082	Bacteria	Acidobacteriota	Aminicenantia	Aminicenantales	Aminicenantaceae	SOIA01			k141_6149021_3	K02116	0.035	11.2	21.33	ATP synthase protein I	domain
Guaymas_MAG_P_082	Bacteria	Acidobacteriota	Aminicenantia	Aminicenantales	Aminicenantaceae	SOIA01			k141_6149021_4	K03768	5e-11	39	154.87	peptidyl-prolyl cis-trans isomerase B (cyclophilin B) [EC:5.2.1.8]	domain
Guaymas_MAG_P_082	Bacteria	Acidobacteriota	Aminicenantia	Aminicenantales	Aminicenantaceae	SOIA01			k141_3690400_1	K11749	1.2e-10	38	73.37	regulator of sigma E protease [EC:3.4.24.-]	domain
Guaymas_MAG_P_082	Bacteria	Acidobacteriota	Aminicenantia	Aminicenantales	Aminicenantaceae	SOIA01			k141_3690400_2	K13583	0.018	11.8	34.23	GcrA cell cycle regulator	full
Guaymas_MAG_P_082	Bacteria	Acidobacteriota	Aminicenantia	Aminicenantales	Aminicenantaceae	SOIA01			k141_1870184_1	K01113	5.3e-10	35	92.37	alkaline phosphatase D [EC:3.1.3.1]	domain
Guaymas_MAG_P_082	Bacteria	Acidobacteriota	Aminicenantia	Aminicenantales	Aminicenantaceae	SOIA01			k141_1870184_2	K08355	0.0027	14	114.73	arsenite oxidase small subunit [EC:1.20.2.1 1.20.9.1]	full
Guaymas_MAG_P_082	Bacteria	Acidobacteriota	Aminicenantia	Aminicenantales	Aminicenantaceae	SOIA01			k141_6364140_1	K04770	3.2e-78	260.9	461.63	Lon-like ATP-dependent protease [EC:3.4.21.-]	full
Guaymas_MAG_P_082	Bacteria	Acidobacteriota	Aminicenantia	Aminicenantales	Aminicenantaceae	SOIA01		*	k141_6364140_2	K06178	3.4e-99	328.8	252	23S rRNA pseudouridine2605 synthase [EC:5.4.99.22]	full
Guaymas_MAG_P_082	Bacteria	Acidobacteriota	Aminicenantia	Aminicenantales	Aminicenantaceae	SOIA01			k141_6364140_4	K16079	0.00045	16.3	85.17	outer membrane immunogenic protein	domain
Guaymas_MAG_P_082	Bacteria	Acidobacteriota	Aminicenantia	Aminicenantales	Aminicenantaceae	SOIA01			k141_6149846_1	K01426	3.6e-14	49.2	50.53	amidase [EC:3.5.1.4]	full
Guaymas_MAG_P_082	Bacteria	Acidobacteriota	Aminicenantia	Aminicenantales	Aminicenantaceae	SOIA01			k141_1656580_2	K23776	9.1e-10	35.1	96.13	MerR family transcriptional regulator, global nitrogen regulator	full
Guaymas_MAG_P_082	Bacteria	Acidobacteriota	Aminicenantia	Aminicenantales	Aminicenantaceae	SOIA01			k141_1656580_3	K21478	5.2e-46	153.9	208.63	poly-beta-1,6-N-acetyl-D-glucosamine N-deacetylase [EC:3.5.1.-]	domain
Guaymas_MAG_P_082	Bacteria	Acidobacteriota	Aminicenantia	Aminicenantales	Aminicenantaceae	SOIA01			k141_1656580_4	K00812	9.5e-103	341	466.63	aspartate aminotransferase [EC:2.6.1.1]	full
Guaymas_MAG_P_082	Bacteria	Acidobacteriota	Aminicenantia	Aminicenantales	Aminicenantaceae	SOIA01			k141_1656580_5	K07263	2.6e-55	185.1	188.73	zinc protease [EC:3.4.24.-]	full
Guaymas_MAG_P_082	Bacteria	Acidobacteriota	Aminicenantia	Aminicenantales	Aminicenantaceae	SOIA01			k141_1656580_6	K07571	1.8e-19	66.8	136.33	S1 RNA binding domain protein	domain
Guaymas_MAG_P_082	Bacteria	Acidobacteriota	Aminicenantia	Aminicenantales	Aminicenantaceae	SOIA01			k141_4225371_2	K00655	1e-31	106.8	120.23	1-acyl-sn-glycerol-3-phosphate acyltransferase [EC:2.3.1.51]	domain
Guaymas_MAG_P_082	Bacteria	Acidobacteriota	Aminicenantia	Aminicenantales	Aminicenantaceae	SOIA01		*	k141_4225371_3	K06180	1.6e-124	413.7	299.83	23S rRNA pseudouridine1911/1915/1917 synthase [EC:5.4.99.23]	full
Guaymas_MAG_P_082	Bacteria	Acidobacteriota	Aminicenantia	Aminicenantales	Aminicenantaceae	SOIA01		*	k141_3691352_1	K03049	3.9e-73	241.6	171.33	DNA-directed RNA polymerase subunit E' [EC:2.7.7.6]	full
Guaymas_MAG_P_082	Bacteria	Acidobacteriota	Aminicenantia	Aminicenantales	Aminicenantaceae	SOIA01		*	k141_3691352_2	K15987	8.9e-264	873.7	865.27	K(+)-stimulated pyrophosphate-energized sodium pump	full
Guaymas_MAG_P_082	Bacteria	Acidobacteriota	Aminicenantia	Aminicenantales	Aminicenantaceae	SOIA01			k141_3691352_3	K01507	0.017	11	19.83	inorganic pyrophosphatase [EC:3.6.1.1]	domain
Guaymas_MAG_P_082	Bacteria	Acidobacteriota	Aminicenantia	Aminicenantales	Aminicenantaceae	SOIA01			k141_5081271_1	K09800	1.1e-08	30.8	98.77	translocation and assembly module TamB	domain
Guaymas_MAG_P_082	Bacteria	Acidobacteriota	Aminicenantia	Aminicenantales	Aminicenantaceae	SOIA01		*	k141_5081271_2	K00806	1.1e-124	412.7	345.67	undecaprenyl diphosphate synthase [EC:2.5.1.31]	domain
Guaymas_MAG_P_082	Bacteria	Acidobacteriota	Aminicenantia	Aminicenantales	Aminicenantaceae	SOIA01		*	k141_5081271_3	K03924	1.2e-62	208.8	111.63	MoxR-like ATPase [EC:3.6.3.-]	domain
Guaymas_MAG_P_082	Bacteria	Acidobacteriota	Aminicenantia	Aminicenantales	Aminicenantaceae	SOIA01		*	k141_6043773_1	K02314	9e-73	242.4	110.43	replicative DNA helicase [EC:3.6.4.12]	domain
Guaymas_MAG_P_082	Bacteria	Acidobacteriota	Aminicenantia	Aminicenantales	Aminicenantaceae	SOIA01		*	k141_6043773_2	K02939	4.4e-35	118.1	55.23	large subunit ribosomal protein L9	full
Guaymas_MAG_P_082	Bacteria	Acidobacteriota	Aminicenantia	Aminicenantales	Aminicenantaceae	SOIA01		*	k141_6043773_3	K02963	6.3e-31	104.5	71.67	small subunit ribosomal protein S18	domain
Guaymas_MAG_P_082	Bacteria	Acidobacteriota	Aminicenantia	Aminicenantales	Aminicenantaceae	SOIA01		*	k141_6043773_4	K02990	9.9e-31	104.3	24.1	small subunit ribosomal protein S6	full
Guaymas_MAG_P_082	Bacteria	Acidobacteriota	Aminicenantia	Aminicenantales	Aminicenantaceae	SOIA01		*	k141_6043773_5	K01056	1e-62	208.9	57.83	peptidyl-tRNA hydrolase, PTH1 family [EC:3.1.1.29]	domain
Guaymas_MAG_P_082	Bacteria	Acidobacteriota	Aminicenantia	Aminicenantales	Aminicenantaceae	SOIA01		*	k141_6043773_6	K02897	5.4e-60	199.7	37.77	large subunit ribosomal protein L25	full
Guaymas_MAG_P_082	Bacteria	Acidobacteriota	Aminicenantia	Aminicenantales	Aminicenantaceae	SOIA01		*	k141_6043773_7	K00948	1.8e-138	458.9	72.37	ribose-phosphate pyrophosphokinase [EC:2.7.6.1]	domain
Guaymas_MAG_P_082	Bacteria	Acidobacteriota	Aminicenantia	Aminicenantales	Aminicenantaceae	SOIA01			k141_4438218_1	K00091	1.4e-67	225.3	231.2	dihydroflavonol-4-reductase [EC:1.1.1.219]	full
Guaymas_MAG_P_082	Bacteria	Acidobacteriota	Aminicenantia	Aminicenantales	Aminicenantaceae	SOIA01		*	k141_4438218_2	K07029	1.3e-45	152.7	135.37	diacylglycerol kinase (ATP) [EC:2.7.1.107]	domain
Guaymas_MAG_P_082	Bacteria	Acidobacteriota	Aminicenantia	Aminicenantales	Aminicenantaceae	SOIA01			k141_4438218_3	K01443	0.00058	15.3	139.57	N-acetylglucosamine-6-phosphate deacetylase [EC:3.5.1.25]	full
Guaymas_MAG_P_082	Bacteria	Acidobacteriota	Aminicenantia	Aminicenantales	Aminicenantaceae	SOIA01			k141_1871460_1	K02490	4.9e-31	103.8	144.37	two-component system, response regulator, stage 0 sporulation protein F	domain
Guaymas_MAG_P_082	Bacteria	Acidobacteriota	Aminicenantia	Aminicenantales	Aminicenantaceae	SOIA01		*	k141_1871460_2	K00459	9.1e-79	262.6	115.77	nitronate monooxygenase [EC:1.13.12.16]	domain
Guaymas_MAG_P_082	Bacteria	Acidobacteriota	Aminicenantia	Aminicenantales	Aminicenantaceae	SOIA01			k141_8077299_1	K04069	6.1e-09	31.6	114.97	pyruvate formate lyase activating enzyme [EC:1.97.1.4]	full
Guaymas_MAG_P_082	Bacteria	Acidobacteriota	Aminicenantia	Aminicenantales	Aminicenantaceae	SOIA01			k141_8077299_2	K07746	0.016	12.3	34.17	antitoxin ParD1/3/4	domain
Guaymas_MAG_P_082	Bacteria	Acidobacteriota	Aminicenantia	Aminicenantales	Aminicenantaceae	SOIA01		*	k141_8077299_3	K04758	2.1e-20	70.1	38.97	ferrous iron transport protein A	domain
Guaymas_MAG_P_082	Bacteria	Acidobacteriota	Aminicenantia	Aminicenantales	Aminicenantaceae	SOIA01		*	k141_8077299_4	K04759	3.5e-177	587.6	97.9	ferrous iron transport protein B	domain
Guaymas_MAG_P_082	Bacteria	Acidobacteriota	Aminicenantia	Aminicenantales	Aminicenantaceae	SOIA01		*	k141_8077299_5	K04655	3.4e-115	382.1	188.47	hydrogenase expression/formation protein HypE	full
Guaymas_MAG_P_082	Bacteria	Acidobacteriota	Aminicenantia	Aminicenantales	Aminicenantaceae	SOIA01		*	k141_8077299_6	K03605	2.4e-33	112.6	109.6	hydrogenase maturation protease [EC:3.4.23.-]	full
Guaymas_MAG_P_082	Bacteria	Acidobacteriota	Aminicenantia	Aminicenantales	Aminicenantaceae	SOIA01			k141_8077299_7	K14126	9.6e-93	308.1	613.67	F420-non-reducing hydrogenase large subunit [EC:1.12.99.- 1.8.98.5]	full
Guaymas_MAG_P_082	Bacteria	Acidobacteriota	Aminicenantia	Aminicenantales	Aminicenantaceae	SOIA01			k141_6900555_1	K03769	6.2e-43	144.5	194.27	peptidyl-prolyl cis-trans isomerase C [EC:5.2.1.8]	domain
Guaymas_MAG_P_082	Bacteria	Acidobacteriota	Aminicenantia	Aminicenantales	Aminicenantaceae	SOIA01			k141_6900555_2	K03771	5.7e-46	154.3	199.93	peptidyl-prolyl cis-trans isomerase SurA [EC:5.2.1.8]	domain
Guaymas_MAG_P_082	Bacteria	Acidobacteriota	Aminicenantia	Aminicenantales	Aminicenantaceae	SOIA01			k141_7220611_1	K03544	3.8e-07	26	160.5	ATP-dependent Clp protease ATP-binding subunit ClpX	domain
Guaymas_MAG_P_082	Bacteria	Acidobacteriota	Aminicenantia	Aminicenantales	Aminicenantaceae	SOIA01		*	k141_7220611_2	K05807	2.4e-23	79.9	71.97	outer membrane protein assembly factor BamD	domain
Guaymas_MAG_P_082	Bacteria	Acidobacteriota	Aminicenantia	Aminicenantales	Aminicenantaceae	SOIA01			k141_7220611_3	K09908	0.001	15.6	51.23	uncharacterized protein	domain
Guaymas_MAG_P_082	Bacteria	Acidobacteriota	Aminicenantia	Aminicenantales	Aminicenantaceae	SOIA01			k141_5510897_1	K03630	7.2e-07	25.7	45.13	DNA repair protein RadC	full
Guaymas_MAG_P_082	Bacteria	Acidobacteriota	Aminicenantia	Aminicenantales	Aminicenantaceae	SOIA01		*	k141_5510897_2	K16874	5.8e-125	413.8	409.6	2,5-furandicarboxylate decarboxylase 1	full
Guaymas_MAG_P_082	Bacteria	Acidobacteriota	Aminicenantia	Aminicenantales	Aminicenantaceae	SOIA01		*	k141_2086564_1	K07131	1.8e-16	56.6	48.93	uncharacterized protein	full
Guaymas_MAG_P_082	Bacteria	Acidobacteriota	Aminicenantia	Aminicenantales	Aminicenantaceae	SOIA01			k141_2086564_2	K07013	1.6e-15	54.2	70.53	uncharacterized protein	full
Guaymas_MAG_P_082	Bacteria	Acidobacteriota	Aminicenantia	Aminicenantales	Aminicenantaceae	SOIA01		*	k141_2086564_3	K09141	4.9e-78	258.1	178.6	uncharacterized protein	domain
Guaymas_MAG_P_082	Bacteria	Acidobacteriota	Aminicenantia	Aminicenantales	Aminicenantaceae	SOIA01			k141_2086564_4	K06162	2.6e-05	19.7	123.63	alpha-D-ribose 1-methylphosphonate 5-triphosphate diphosphatase [EC:3.6.1.63]	domain
Guaymas_MAG_P_082	Bacteria	Acidobacteriota	Aminicenantia	Aminicenantales	Aminicenantaceae	SOIA01		*	k141_2622349_1	K06015	2.8e-56	187.5	171.9	N-acyl-D-amino-acid deacylase [EC:3.5.1.81]	domain
Guaymas_MAG_P_082	Bacteria	Acidobacteriota	Aminicenantia	Aminicenantales	Aminicenantaceae	SOIA01			k141_2622349_2	K19701	1.6e-57	192.3	232.37	aminopeptidase YwaD [EC:3.4.11.6 3.4.11.10]	full
Guaymas_MAG_P_082	Bacteria	Acidobacteriota	Aminicenantia	Aminicenantales	Aminicenantaceae	SOIA01			k141_5831579_1	K23269	1.6e-54	181.8	717.6	phosphoribosylformylglycinamidine synthase subunit PurL [EC:6.3.5.3]	full
Guaymas_MAG_P_082	Bacteria	Acidobacteriota	Aminicenantia	Aminicenantales	Aminicenantaceae	SOIA01		*	k141_5831579_2	K11175	3.7e-90	299.4	189.53	phosphoribosylglycinamide formyltransferase 1 [EC:2.1.2.2]	domain
Guaymas_MAG_P_082	Bacteria	Acidobacteriota	Aminicenantia	Aminicenantales	Aminicenantaceae	SOIA01		*	k141_5831579_3	K01866	6.5e-83	276.2	92.2	tyrosyl-tRNA synthetase [EC:6.1.1.1]	full
Guaymas_MAG_P_082	Bacteria	Acidobacteriota	Aminicenantia	Aminicenantales	Aminicenantaceae	SOIA01			k141_1338404_1	K11754	1.4e-38	129.7	355.5	dihydrofolate synthase / folylpolyglutamate synthase [EC:6.3.2.12 6.3.2.17]	domain
Guaymas_MAG_P_082	Bacteria	Acidobacteriota	Aminicenantia	Aminicenantales	Aminicenantaceae	SOIA01			k141_7008802_1	K17992	3.8e-19	65.3	121	NADP-reducing hydrogenase subunit HndB [EC:1.12.1.3]	domain
Guaymas_MAG_P_082	Bacteria	Acidobacteriota	Aminicenantia	Aminicenantales	Aminicenantaceae	SOIA01			k141_7008802_2	K00334	1.1e-46	156.4	161.27	NADH-quinone oxidoreductase subunit E [EC:7.1.1.2]	domain
Guaymas_MAG_P_082	Bacteria	Acidobacteriota	Aminicenantia	Aminicenantales	Aminicenantaceae	SOIA01		*	k141_7008802_3	K00259	8.1e-124	410	302.53	alanine dehydrogenase [EC:1.4.1.1]	full
Guaymas_MAG_P_082	Bacteria	Acidobacteriota	Aminicenantia	Aminicenantales	Aminicenantaceae	SOIA01		*	k141_7008802_4	K07301	1.5e-78	261.5	121.63	cation:H+ antiporter	domain
Guaymas_MAG_P_082	Bacteria	Acidobacteriota	Aminicenantia	Aminicenantales	Aminicenantaceae	SOIA01			k141_7008802_5	K06162	0.00013	17.4	123.63	alpha-D-ribose 1-methylphosphonate 5-triphosphate diphosphatase [EC:3.6.1.63]	domain
Guaymas_MAG_P_082	Bacteria	Acidobacteriota	Aminicenantia	Aminicenantales	Aminicenantaceae	SOIA01			k141_5831920_1	K01463	4.2e-38	128	157.03	N-acetylglucosamine malate deacetylase 1 [EC:3.5.1.-]	full
Guaymas_MAG_P_082	Bacteria	Acidobacteriota	Aminicenantia	Aminicenantales	Aminicenantaceae	SOIA01			k141_5831920_2	K13010	6e-110	365.4	397.8	perosamine synthetase [EC:2.6.1.102]	full
Guaymas_MAG_P_082	Bacteria	Acidobacteriota	Aminicenantia	Aminicenantales	Aminicenantaceae	SOIA01		*	k141_5831920_3	K02851	5.8e-96	318.4	236.53	UDP-GlcNAc:undecaprenyl-phosphate/decaprenyl-phosphate GlcNAc-1-phosphate transferase [EC:2.7.8.33 2.7.8.35]	full
Guaymas_MAG_P_082	Bacteria	Acidobacteriota	Aminicenantia	Aminicenantales	Aminicenantaceae	SOIA01		*	k141_5831920_4	K00754	9.2e-79	262.3	239.33	L-malate glycosyltransferase [EC:2.4.1.-]	domain
Guaymas_MAG_P_082	Bacteria	Acidobacteriota	Aminicenantia	Aminicenantales	Aminicenantaceae	SOIA01		*	k141_5938599_1	K18814	1.3e-46	156.2	134.63	putative inorganic carbon (hco3(-)) transporter	full
Guaymas_MAG_P_082	Bacteria	Acidobacteriota	Aminicenantia	Aminicenantales	Aminicenantaceae	SOIA01			k141_5938599_2	K03328	3.3e-30	101.9	246.37	polysaccharide transporter, PST family	full
Guaymas_MAG_P_082	Bacteria	Acidobacteriota	Aminicenantia	Aminicenantales	Aminicenantaceae	SOIA01			k141_4440514_1	K13038	2e-50	168.3	297.03	phosphopantothenoylcysteine decarboxylase / phosphopantothenate---cysteine ligase [EC:4.1.1.36 6.3.2.5]	domain
Guaymas_MAG_P_082	Bacteria	Acidobacteriota	Aminicenantia	Aminicenantales	Aminicenantaceae	SOIA01		*	k141_4440514_2	K00942	5.6e-80	265.6	188.57	guanylate kinase [EC:2.7.4.8]	domain
Guaymas_MAG_P_082	Bacteria	Acidobacteriota	Aminicenantia	Aminicenantales	Aminicenantaceae	SOIA01			k141_4440514_3	K05802	0.012	10.8	493.87	potassium-dependent mechanosensitive channel	full
Guaymas_MAG_P_082	Bacteria	Acidobacteriota	Aminicenantia	Aminicenantales	Aminicenantaceae	SOIA01		*	k141_4440514_4	K11085	3.2e-220	730	722.93	ATP-binding cassette, subfamily B, bacterial MsbA [EC:3.6.3.-]	domain
Guaymas_MAG_P_082	Bacteria	Acidobacteriota	Aminicenantia	Aminicenantales	Aminicenantaceae	SOIA01			k141_7116855_1	K02014	4.3e-06	22.4	163.17	iron complex outermembrane recepter protein	full
Guaymas_MAG_P_082	Bacteria	Acidobacteriota	Aminicenantia	Aminicenantales	Aminicenantaceae	SOIA01			k141_7116855_2	K06889	1.4e-32	109.8	117.4	uncharacterized protein	domain
Guaymas_MAG_P_082	Bacteria	Acidobacteriota	Aminicenantia	Aminicenantales	Aminicenantaceae	SOIA01		*	k141_7116855_3	K07460	4.3e-43	143.7	32.87	putative endonuclease	domain
Guaymas_MAG_P_082	Bacteria	Acidobacteriota	Aminicenantia	Aminicenantales	Aminicenantaceae	SOIA01			k141_7116855_4	K19411	0.012	12	66.67	protein arginine kinase activator	domain
Guaymas_MAG_P_082	Bacteria	Acidobacteriota	Aminicenantia	Aminicenantales	Aminicenantaceae	SOIA01		*	k141_6902733_1	K01975	2.6e-42	141.7	63	RNA 2',3'-cyclic 3'-phosphodiesterase [EC:3.1.4.58]	full
Guaymas_MAG_P_082	Bacteria	Acidobacteriota	Aminicenantia	Aminicenantales	Aminicenantaceae	SOIA01		*	k141_6902733_2	K08591	2.6e-63	210.5	66.4	acyl phosphate:glycerol-3-phosphate acyltransferase [EC:2.3.1.275]	full
Guaymas_MAG_P_082	Bacteria	Acidobacteriota	Aminicenantia	Aminicenantales	Aminicenantaceae	SOIA01		*	k141_6902733_3	K00057	4.8e-143	474.4	269.37	glycerol-3-phosphate dehydrogenase (NAD(P)+) [EC:1.1.1.94]	full
Guaymas_MAG_P_082	Bacteria	Acidobacteriota	Aminicenantia	Aminicenantales	Aminicenantaceae	SOIA01			k141_6902733_4	K02656	9.7e-29	97.5	112.47	type IV pilus assembly protein PilF	domain
Guaymas_MAG_P_082	Bacteria	Acidobacteriota	Aminicenantia	Aminicenantales	Aminicenantaceae	SOIA01		*	k141_7117403_1	K03310	5.4e-164	543.4	271.03	alanine or glycine:cation symporter, AGCS family	full
Guaymas_MAG_P_082	Bacteria	Acidobacteriota	Aminicenantia	Aminicenantales	Aminicenantaceae	SOIA01			k141_7117403_2	K13599	8.6e-129	426.9	517.27	two-component system, NtrC family, nitrogen regulation response regulator NtrX	full
Guaymas_MAG_P_082	Bacteria	Acidobacteriota	Aminicenantia	Aminicenantales	Aminicenantaceae	SOIA01			k141_8186151_1	K01465	6.2e-49	163.9	302.57	dihydroorotase [EC:3.5.2.3]	domain
Guaymas_MAG_P_082	Bacteria	Acidobacteriota	Aminicenantia	Aminicenantales	Aminicenantaceae	SOIA01		*	k141_8186151_2	K06940	7.1e-13	45.3	31.3	uncharacterized protein	domain
Guaymas_MAG_P_082	Bacteria	Acidobacteriota	Aminicenantia	Aminicenantales	Aminicenantaceae	SOIA01			k141_8186151_3	K03719	6.4e-32	108	129.97	Lrp/AsnC family transcriptional regulator, leucine-responsive regulatory protein	full
Guaymas_MAG_P_082	Bacteria	Acidobacteriota	Aminicenantia	Aminicenantales	Aminicenantaceae	SOIA01			k141_8186151_4	K07250	2.3e-172	570.4	595.03	4-aminobutyrate aminotransferase / (S)-3-amino-2-methylpropionate transaminase / 5-aminovalerate transaminase [EC:2.6.1.19 2.6.1.22 2.6.1.48]	domain
Guaymas_MAG_P_082	Bacteria	Acidobacteriota	Aminicenantia	Aminicenantales	Aminicenantaceae	SOIA01		*	k141_8186151_5	K04796	5.8e-29	96.7	78.77	small nuclear ribonucleoprotein	full
Guaymas_MAG_P_082	Bacteria	Acidobacteriota	Aminicenantia	Aminicenantales	Aminicenantaceae	SOIA01			k141_8186151_6	K00764	6.6e-27	90.8	186.83	amidophosphoribosyltransferase [EC:2.4.2.14]	full
Guaymas_MAG_P_082	Bacteria	Acidobacteriota	Aminicenantia	Aminicenantales	Aminicenantaceae	SOIA01			k141_4229332_1	K19611	0.092	8.2	423.77	ferric enterobactin receptor	domain
Guaymas_MAG_P_082	Bacteria	Acidobacteriota	Aminicenantia	Aminicenantales	Aminicenantaceae	SOIA01			k141_1233785_1	K01704	6.2e-28	94.8	138.3	3-isopropylmalate/(R)-2-methylmalate dehydratase small subunit [EC:4.2.1.33 4.2.1.35]	domain
Guaymas_MAG_P_082	Bacteria	Acidobacteriota	Aminicenantia	Aminicenantales	Aminicenantaceae	SOIA01		*	k141_1233785_2	K14742	1.8e-57	191.9	84.7	tRNA threonylcarbamoyladenosine biosynthesis protein TsaB	domain
Guaymas_MAG_P_082	Bacteria	Acidobacteriota	Aminicenantia	Aminicenantales	Aminicenantaceae	SOIA01		*	k141_1233785_3	K03789	5.4e-40	134.5	102.8	[ribosomal protein S18]-alanine N-acetyltransferase [EC:2.3.1.266]	domain
Guaymas_MAG_P_082	Bacteria	Acidobacteriota	Aminicenantia	Aminicenantales	Aminicenantaceae	SOIA01		*	k141_1233785_4	K06173	3.9e-52	174.3	119.2	tRNA pseudouridine38-40 synthase [EC:5.4.99.12]	full
Guaymas_MAG_P_082	Bacteria	Acidobacteriota	Aminicenantia	Aminicenantales	Aminicenantaceae	SOIA01			k141_7652219_1	K01839	0.0017	13.8	142.93	phosphopentomutase [EC:5.4.2.7]	full
Guaymas_MAG_P_082	Bacteria	Acidobacteriota	Aminicenantia	Aminicenantales	Aminicenantaceae	SOIA01			k141_4442441_1	K09810	1.2e-78	261.7	327.87	lipoprotein-releasing system ATP-binding protein [EC:3.6.3.-]	domain
Guaymas_MAG_P_082	Bacteria	Acidobacteriota	Aminicenantia	Aminicenantales	Aminicenantaceae	SOIA01		*	k141_4442441_2	K09808	6.8e-157	520.3	212.13	lipoprotein-releasing system permease protein	domain
Guaymas_MAG_P_082	Bacteria	Acidobacteriota	Aminicenantia	Aminicenantales	Aminicenantaceae	SOIA01		*	k141_4442441_3	K04567	3.7e-230	763.6	300.2	lysyl-tRNA synthetase, class II [EC:6.1.1.6]	full
Guaymas_MAG_P_082	Bacteria	Acidobacteriota	Aminicenantia	Aminicenantales	Aminicenantaceae	SOIA01			k141_4442441_4	K02836	1.2e-09	34.2	362.43	peptide chain release factor 2	full
Guaymas_MAG_P_082	Bacteria	Acidobacteriota	Aminicenantia	Aminicenantales	Aminicenantaceae	SOIA01			k141_6048065_1	K00338	1.1e-41	139.7	147.6	NADH-quinone oxidoreductase subunit I [EC:7.1.1.2]	domain
Guaymas_MAG_P_082	Bacteria	Acidobacteriota	Aminicenantia	Aminicenantales	Aminicenantaceae	SOIA01			k141_6048065_2	K00337	1.4e-124	413.8	419.5	NADH-quinone oxidoreductase subunit H [EC:7.1.1.2]	full
Guaymas_MAG_P_082	Bacteria	Acidobacteriota	Aminicenantia	Aminicenantales	Aminicenantaceae	SOIA01			k141_6048065_3	K14090	1.3e-27	92.9	456.47	ech hydrogenase subunit E	full
Guaymas_MAG_P_082	Bacteria	Acidobacteriota	Aminicenantia	Aminicenantales	Aminicenantaceae	SOIA01			k141_1661652_1	K01134	3.6e-116	385.9	508.7	arylsulfatase A [EC:3.1.6.8]	full
Guaymas_MAG_P_082	Bacteria	Acidobacteriota	Aminicenantia	Aminicenantales	Aminicenantaceae	SOIA01			k141_1661652_2	K01134	2.1e-124	413.1	508.7	arylsulfatase A [EC:3.1.6.8]	full
Guaymas_MAG_P_082	Bacteria	Acidobacteriota	Aminicenantia	Aminicenantales	Aminicenantaceae	SOIA01			k141_6904360_1	K05807	1.7e-16	57.3	71.97	outer membrane protein assembly factor BamD	domain
Guaymas_MAG_P_082	Bacteria	Acidobacteriota	Aminicenantia	Aminicenantales	Aminicenantaceae	SOIA01		*	k141_6904360_2	K09729	2.3e-49	164.7	113.9	uncharacterized protein	full
Guaymas_MAG_P_082	Bacteria	Acidobacteriota	Aminicenantia	Aminicenantales	Aminicenantaceae	SOIA01			k141_6904360_3	K06193	0.006	12.9	38.83	protein PhnA	domain
Guaymas_MAG_P_082	Bacteria	Acidobacteriota	Aminicenantia	Aminicenantales	Aminicenantaceae	SOIA01			k141_2305173_1	K05807	7.3e-06	22.4	71.97	outer membrane protein assembly factor BamD	domain
Guaymas_MAG_P_082	Bacteria	Acidobacteriota	Aminicenantia	Aminicenantales	Aminicenantaceae	SOIA01		*	k141_2305173_2	K02120	1.2e-57	191.9	156	V/A-type H+/Na+-transporting ATPase subunit D	domain
Guaymas_MAG_P_082	Bacteria	Acidobacteriota	Aminicenantia	Aminicenantales	Aminicenantaceae	SOIA01			k141_2305173_3	K02118	0.00018	16.8	709	V/A-type H+/Na+-transporting ATPase subunit B	domain
Guaymas_MAG_P_082	Bacteria	Acidobacteriota	Aminicenantia	Aminicenantales	Aminicenantaceae	SOIA01			k141_487160_1	K01361	1.1e-09	33.2	830.8	lactocepin [EC:3.4.21.96]	full
Guaymas_MAG_P_082	Bacteria	Acidobacteriota	Aminicenantia	Aminicenantales	Aminicenantaceae	SOIA01		*	k141_487160_2	K02356	8.9e-72	238.1	102.03	elongation factor P	full
Guaymas_MAG_P_082	Bacteria	Acidobacteriota	Aminicenantia	Aminicenantales	Aminicenantaceae	SOIA01			k141_487160_3	K07031	1.6e-26	89.9	199.17	D-glycero-alpha-D-manno-heptose-7-phosphate kinase [EC:2.7.1.168]	full
Guaymas_MAG_P_082	Bacteria	Acidobacteriota	Aminicenantia	Aminicenantales	Aminicenantaceae	SOIA01			k141_2305585_1	K07055	0.0057	12.3	202.1	tRNA wybutosine-synthesizing protein 2 [EC:2.5.1.114]	full
Guaymas_MAG_P_082	Bacteria	Acidobacteriota	Aminicenantia	Aminicenantales	Aminicenantaceae	SOIA01		*	k141_2305585_2	K20215	3.9e-90	298.8	293.2	diphthine synthase [EC:2.1.1.98]	domain
Guaymas_MAG_P_082	Bacteria	Acidobacteriota	Aminicenantia	Aminicenantales	Aminicenantaceae	SOIA01			k141_2305585_3	K03531	4.5e-22	75	146.63	cell division protein FtsZ	full
Guaymas_MAG_P_082	Bacteria	Acidobacteriota	Aminicenantia	Aminicenantales	Aminicenantaceae	SOIA01		*	k141_5941981_1	K00053	3e-134	445.3	89.87	ketol-acid reductoisomerase [EC:1.1.1.86]	full
Guaymas_MAG_P_082	Bacteria	Acidobacteriota	Aminicenantia	Aminicenantales	Aminicenantaceae	SOIA01		*	k141_5941981_2	K00826	4.3e-90	299.6	195.23	branched-chain amino acid aminotransferase [EC:2.6.1.42]	domain
Guaymas_MAG_P_082	Bacteria	Acidobacteriota	Aminicenantia	Aminicenantales	Aminicenantaceae	SOIA01			k141_5941981_3	K00031	2.2e-23	79.5	218.27	isocitrate dehydrogenase [EC:1.1.1.42]	full
Guaymas_MAG_P_082	Bacteria	Acidobacteriota	Aminicenantia	Aminicenantales	Aminicenantaceae	SOIA01			k141_5728637_1	K00570	8.1e-22	74.9	115.1	phosphatidylethanolamine/phosphatidyl-N-methylethanolamine N-methyltransferase [EC:2.1.1.17 2.1.1.71]	domain
Guaymas_MAG_P_082	Bacteria	Acidobacteriota	Aminicenantia	Aminicenantales	Aminicenantaceae	SOIA01			k141_5728637_2	K12962	7.5e-15	51.5	86.07	undecaprenyl phosphate-alpha-L-ara4N flippase subunit ArnE	full
Guaymas_MAG_P_082	Bacteria	Acidobacteriota	Aminicenantia	Aminicenantales	Aminicenantaceae	SOIA01			k141_5728637_3	K00721	7.5e-10	34.9	182.53	dolichol-phosphate mannosyltransferase [EC:2.4.1.83]	full
Guaymas_MAG_P_082	Bacteria	Acidobacteriota	Aminicenantia	Aminicenantales	Aminicenantaceae	SOIA01			k141_3908173_1	K01999	4.3e-19	65.4	172.37	branched-chain amino acid transport system substrate-binding protein	full
Guaymas_MAG_P_082	Bacteria	Acidobacteriota	Aminicenantia	Aminicenantales	Aminicenantaceae	SOIA01			k141_3908173_2	K07650	0.0032	12.9	297.27	two-component system, OmpR family, sensor histidine kinase CssS [EC:2.7.13.3]	full
Guaymas_MAG_P_082	Bacteria	Acidobacteriota	Aminicenantia	Aminicenantales	Aminicenantaceae	SOIA01		*	k141_3908173_3	K24131	3.9e-27	92	50.5	protease PrsW [EC:3.4.-.-]	domain
Guaymas_MAG_P_082	Bacteria	Acidobacteriota	Aminicenantia	Aminicenantales	Aminicenantaceae	SOIA01			k141_4873862_1	K02563	6.2e-46	153.5	209.5	UDP-N-acetylglucosamine--N-acetylmuramyl-(pentapeptide) pyrophosphoryl-undecaprenol N-acetylglucosamine transferase [EC:2.4.1.227]	full
Guaymas_MAG_P_082	Bacteria	Acidobacteriota	Aminicenantia	Aminicenantales	Aminicenantaceae	SOIA01		*	k141_4873862_2	K01924	8.4e-123	407.6	379.83	UDP-N-acetylmuramate--alanine ligase [EC:6.3.2.8]	full
Guaymas_MAG_P_082	Bacteria	Acidobacteriota	Aminicenantia	Aminicenantales	Aminicenantaceae	SOIA01		*	k141_4016795_1	K02015	1.6e-76	254.9	70.23	iron complex transport system permease protein	domain
Guaymas_MAG_P_082	Bacteria	Acidobacteriota	Aminicenantia	Aminicenantales	Aminicenantaceae	SOIA01			k141_4016795_3	K03970	0.00078	16.1	37.23	phage shock protein B	domain
Guaymas_MAG_P_082	Bacteria	Acidobacteriota	Aminicenantia	Aminicenantales	Aminicenantaceae	SOIA01			k141_4016795_4	K02838	6.7e-05	18.8	27.1	ribosome recycling factor	domain
Guaymas_MAG_P_082	Bacteria	Acidobacteriota	Aminicenantia	Aminicenantales	Aminicenantaceae	SOIA01		*	k141_4016795_5	K01689	5.3e-209	692.4	62.03	enolase [EC:4.2.1.11]	full
Guaymas_MAG_P_082	Bacteria	Acidobacteriota	Aminicenantia	Aminicenantales	Aminicenantaceae	SOIA01			k141_4016795_6	K01848	1.2e-183	608.1	788.23	methylmalonyl-CoA mutase, N-terminal domain [EC:5.4.99.2]	domain
Guaymas_MAG_P_082	Bacteria	Acidobacteriota	Aminicenantia	Aminicenantales	Aminicenantaceae	SOIA01			k141_4765633_1	K03309	1.9e-99	329.7	467.03	dicarboxylate/amino acid:cation (Na+ or H+) symporter, DAACS family	domain
Guaymas_MAG_P_082	Bacteria	Acidobacteriota	Aminicenantia	Aminicenantales	Aminicenantaceae	SOIA01		*	k141_4765633_2	K02528	5.4e-87	289	256.07	16S rRNA (adenine1518-N6/adenine1519-N6)-dimethyltransferase [EC:2.1.1.182]	domain
Guaymas_MAG_P_082	Bacteria	Acidobacteriota	Aminicenantia	Aminicenantales	Aminicenantaceae	SOIA01		*	k141_4765633_3	K03466	1e-24	83.5	62.47	DNA segregation ATPase FtsK/SpoIIIE, S-DNA-T family	full
Guaymas_MAG_P_082	Bacteria	Acidobacteriota	Aminicenantia	Aminicenantales	Aminicenantaceae	SOIA01			k141_1342782_1	K01627	1.3e-17	60.6	241.4	2-dehydro-3-deoxyphosphooctonate aldolase (KDO 8-P synthase) [EC:2.5.1.55]	full
Guaymas_MAG_P_082	Bacteria	Acidobacteriota	Aminicenantia	Aminicenantales	Aminicenantaceae	SOIA01		*	k141_1342782_2	K06041	1.4e-139	462.8	142.1	arabinose-5-phosphate isomerase [EC:5.3.1.13]	domain
Guaymas_MAG_P_082	Bacteria	Acidobacteriota	Aminicenantia	Aminicenantales	Aminicenantaceae	SOIA01		*	k141_1342782_3	K03270	6.2e-73	241.5	173.73	3-deoxy-D-manno-octulosonate 8-phosphate phosphatase (KDO 8-P phosphatase) [EC:3.1.3.45]	domain
Guaymas_MAG_P_082	Bacteria	Acidobacteriota	Aminicenantia	Aminicenantales	Aminicenantaceae	SOIA01		*	k141_1342782_4	K15778	2.8e-193	641	446.63	phosphomannomutase / phosphoglucomutase [EC:5.4.2.8 5.4.2.2]	domain
Guaymas_MAG_P_082	Bacteria	Acidobacteriota	Aminicenantia	Aminicenantales	Aminicenantaceae	SOIA01		*	k141_1342782_5	K00971	2.2e-59	198.4	134.53	mannose-1-phosphate guanylyltransferase [EC:2.7.7.13]	full
Guaymas_MAG_P_082	Bacteria	Acidobacteriota	Aminicenantia	Aminicenantales	Aminicenantaceae	SOIA01			k141_5301286_1	K13598	1.2e-53	179.5	287.2	two-component system, NtrC family, nitrogen regulation sensor histidine kinase NtrY [EC:2.7.13.3]	full
Guaymas_MAG_P_082	Bacteria	Acidobacteriota	Aminicenantia	Aminicenantales	Aminicenantaceae	SOIA01			k141_60180_1	K22083	2e-41	139	264.37	methylamine---glutamate N-methyltransferase subunit C [EC:2.1.1.21]	domain
Guaymas_MAG_P_082	Bacteria	Acidobacteriota	Aminicenantia	Aminicenantales	Aminicenantaceae	SOIA01			k141_60180_2	K22081	3.3e-20	69.3	233.37	methylamine---glutamate N-methyltransferase subunit A [EC:2.1.1.21]	full
Guaymas_MAG_P_082	Bacteria	Acidobacteriota	Aminicenantia	Aminicenantales	Aminicenantaceae	SOIA01			k141_1877547_1	K23270	2.4e-73	244	851.63	phosphoribosylformylglycinamidine synthase subunit PurSL [EC:6.3.5.3]	domain
Guaymas_MAG_P_082	Bacteria	Acidobacteriota	Aminicenantia	Aminicenantales	Aminicenantaceae	SOIA01		*	k141_1877547_2	K23265	6.8e-70	232.4	223.83	phosphoribosylformylglycinamidine synthase subunit PurQ / glutaminase [EC:6.3.5.3 3.5.1.2]	domain
Guaymas_MAG_P_082	Bacteria	Acidobacteriota	Aminicenantia	Aminicenantales	Aminicenantaceae	SOIA01			k141_1877547_3	K08223	1.6e-13	46.7	153.07	MFS transporter, FSR family, fosmidomycin resistance protein	domain
Guaymas_MAG_P_082	Bacteria	Acidobacteriota	Aminicenantia	Aminicenantales	Aminicenantaceae	SOIA01			k141_60421_1	K01845	4.4e-29	98.2	308.47	glutamate-1-semialdehyde 2,1-aminomutase [EC:5.4.3.8]	domain
Guaymas_MAG_P_082	Bacteria	Acidobacteriota	Aminicenantia	Aminicenantales	Aminicenantaceae	SOIA01		*	k141_60421_2	K12340	1.2e-79	265.3	239.8	outer membrane protein	domain
Guaymas_MAG_P_082	Bacteria	Acidobacteriota	Aminicenantia	Aminicenantales	Aminicenantaceae	SOIA01			k141_5301969_1	K06871	4.3e-11	39	183.43	uncharacterized protein	full
Guaymas_MAG_P_082	Bacteria	Acidobacteriota	Aminicenantia	Aminicenantales	Aminicenantaceae	SOIA01			k141_5301969_3	K07271	0.0017	14.7	84.73	lipopolysaccharide cholinephosphotransferase [EC:2.7.8.-]	full
Guaymas_MAG_P_082	Bacteria	Acidobacteriota	Aminicenantia	Aminicenantales	Aminicenantaceae	SOIA01			k141_4553692_1	K02952	0.0032	13.8	118.87	small subunit ribosomal protein S13	full
Guaymas_MAG_P_082	Bacteria	Acidobacteriota	Aminicenantia	Aminicenantales	Aminicenantaceae	SOIA01			k141_4553692_2	K14103	0.02	11.8	91.9	energy-converting hydrogenase A subunit L	full
Guaymas_MAG_P_082	Bacteria	Acidobacteriota	Aminicenantia	Aminicenantales	Aminicenantaceae	SOIA01		*	k141_4766776_2	K00754	1.4e-73	245.2	239.33	L-malate glycosyltransferase [EC:2.4.1.-]	domain
Guaymas_MAG_P_082	Bacteria	Acidobacteriota	Aminicenantia	Aminicenantales	Aminicenantaceae	SOIA01			k141_4766776_3	K07053	6.4e-21	71.4	83.2	3',5'-nucleoside bisphosphate phosphatase [EC:3.1.3.97]	full
Guaymas_MAG_P_082	Bacteria	Acidobacteriota	Aminicenantia	Aminicenantales	Aminicenantaceae	SOIA01			k141_4233419_1	K22452	5.9e-16	54.9	72.9	protein-glutamine gamma-glutamyltransferase [EC:2.3.2.13]	domain
Guaymas_MAG_P_082	Bacteria	Acidobacteriota	Aminicenantia	Aminicenantales	Aminicenantaceae	SOIA01			k141_3591753_1	K07814	1.3e-62	209	256.43	putative two-component system response regulator	full
Guaymas_MAG_P_082	Bacteria	Acidobacteriota	Aminicenantia	Aminicenantales	Aminicenantaceae	SOIA01		*	k141_3591753_2	K03088	2.7e-23	79.3	58.63	RNA polymerase sigma-70 factor, ECF subfamily	full
Guaymas_MAG_P_082	Bacteria	Acidobacteriota	Aminicenantia	Aminicenantales	Aminicenantaceae	SOIA01			k141_2523139_1	K02341	6.6e-65	217	240.87	DNA polymerase III subunit delta' [EC:2.7.7.7]	domain
Guaymas_MAG_P_082	Bacteria	Acidobacteriota	Aminicenantia	Aminicenantales	Aminicenantaceae	SOIA01		*	k141_2523139_3	K01874	5.4e-87	289.5	197.7	methionyl-tRNA synthetase [EC:6.1.1.10]	domain
Guaymas_MAG_P_082	Bacteria	Acidobacteriota	Aminicenantia	Aminicenantales	Aminicenantaceae	SOIA01		*	k141_5624132_1	K10974	5.4e-91	302	259.13	cytosine permease	full
Guaymas_MAG_P_082	Bacteria	Acidobacteriota	Aminicenantia	Aminicenantales	Aminicenantaceae	SOIA01			k141_5624132_2	K09940	0.0085	12.2	38.8	uncharacterized protein	full
Guaymas_MAG_P_082	Bacteria	Acidobacteriota	Aminicenantia	Aminicenantales	Aminicenantaceae	SOIA01		*	k141_5624132_3	K05989	0	1126.6	165.2	alpha-L-rhamnosidase [EC:3.2.1.40]	domain
Guaymas_MAG_P_082	Bacteria	Acidobacteriota	Aminicenantia	Aminicenantales	Aminicenantaceae	SOIA01		*	k141_4233915_1	K02067	8.6e-32	107.2	82.47	phospholipid/cholesterol/gamma-HCH transport system substrate-binding protein	domain
Guaymas_MAG_P_082	Bacteria	Acidobacteriota	Aminicenantia	Aminicenantales	Aminicenantaceae	SOIA01		*	k141_4233915_2	K06023	3.2e-114	379.6	67.57	HPr kinase/phosphorylase [EC:2.7.11.- 2.7.4.-]	full
Guaymas_MAG_P_082	Bacteria	Acidobacteriota	Aminicenantia	Aminicenantales	Aminicenantaceae	SOIA01			k141_1773490_1	K07502	1.3e-05	21.2	76.27	uncharacterized protein	domain
Guaymas_MAG_P_082	Bacteria	Acidobacteriota	Aminicenantia	Aminicenantales	Aminicenantaceae	SOIA01			k141_1773490_2	K06942	3e-40	135	397.13	ribosome-binding ATPase	domain
Guaymas_MAG_P_082	Bacteria	Acidobacteriota	Aminicenantia	Aminicenantales	Aminicenantaceae	SOIA01		*	k141_6694479_1	K04087	1.4e-74	247.6	197.17	modulator of FtsH protease HflC	full
Guaymas_MAG_P_082	Bacteria	Acidobacteriota	Aminicenantia	Aminicenantales	Aminicenantaceae	SOIA01		*	k141_6694479_2	K04088	1.5e-108	360.2	176.4	modulator of FtsH protease HflK	full
Guaymas_MAG_P_082	Bacteria	Acidobacteriota	Aminicenantia	Aminicenantales	Aminicenantaceae	SOIA01		*	k141_6694479_3	K03092	1.3e-52	175.9	60.5	RNA polymerase sigma-54 factor	full
Guaymas_MAG_P_082	Bacteria	Acidobacteriota	Aminicenantia	Aminicenantales	Aminicenantaceae	SOIA01			k141_4341231_1	K00196	1.5e-23	80	152.1	anaerobic carbon-monoxide dehydrogenase iron sulfur subunit	domain
Guaymas_MAG_P_082	Bacteria	Acidobacteriota	Aminicenantia	Aminicenantales	Aminicenantaceae	SOIA01			k141_4341231_2	K02402	0.0068	12.3	55.5	flagellar transcriptional activator FlhC	full
Guaymas_MAG_P_082	Bacteria	Acidobacteriota	Aminicenantia	Aminicenantales	Aminicenantaceae	SOIA01			k141_4341231_3	K22934	6.9e-143	473.8	546.7	alpha,alpha-trehalase [EC:3.2.1.28]	full
Guaymas_MAG_P_082	Bacteria	Acidobacteriota	Aminicenantia	Aminicenantales	Aminicenantaceae	SOIA01		*	k141_2844399_1	K00760	5.4e-34	114.1	97.5	hypoxanthine phosphoribosyltransferase [EC:2.4.2.8]	domain
Guaymas_MAG_P_082	Bacteria	Acidobacteriota	Aminicenantia	Aminicenantales	Aminicenantaceae	SOIA01		*	k141_2844399_2	K21349	9.9e-139	459.4	151.67	glucosylglycerate synthase [EC:2.4.1.268]	full
Guaymas_MAG_P_082	Bacteria	Acidobacteriota	Aminicenantia	Aminicenantales	Aminicenantaceae	SOIA01		*	k141_2844399_3	K13693	3.3e-64	214.1	185.37	glucosyl-3-phosphoglycerate synthase [EC:2.4.1.266]	domain
Guaymas_MAG_P_082	Bacteria	Acidobacteriota	Aminicenantia	Aminicenantales	Aminicenantaceae	SOIA01			k141_2844399_4	K10954	8.5e-05	18.7	77.53	zona occludens toxin	full
Guaymas_MAG_P_082	Bacteria	Acidobacteriota	Aminicenantia	Aminicenantales	Aminicenantaceae	SOIA01		*	k141_5731735_1	K01463	6.2e-50	166.9	157.03	N-acetylglucosamine malate deacetylase 1 [EC:3.5.1.-]	full
Guaymas_MAG_P_082	Bacteria	Acidobacteriota	Aminicenantia	Aminicenantales	Aminicenantaceae	SOIA01		*	k141_5731735_2	K00615	3.5e-168	558	246.57	transketolase [EC:2.2.1.1]	domain
Guaymas_MAG_P_082	Bacteria	Acidobacteriota	Aminicenantia	Aminicenantales	Aminicenantaceae	SOIA01		*	k141_5731735_3	K01174	2.6e-22	76	70.67	micrococcal nuclease [EC:3.1.31.1]	domain
Guaymas_MAG_P_082	Bacteria	Acidobacteriota	Aminicenantia	Aminicenantales	Aminicenantaceae	SOIA01			k141_1238848_2	K09919	1.9e-11	40	68.73	uncharacterized protein	full
Guaymas_MAG_P_082	Bacteria	Acidobacteriota	Aminicenantia	Aminicenantales	Aminicenantaceae	SOIA01		*	k141_1238848_3	K15521	1.5e-95	318	317.37	D-inositol-3-phosphate glycosyltransferase [EC:2.4.1.250]	full
Guaymas_MAG_P_082	Bacteria	Acidobacteriota	Aminicenantia	Aminicenantales	Aminicenantaceae	SOIA01			k141_7978517_1	K04567	8.5e-33	110.3	300.2	lysyl-tRNA synthetase, class II [EC:6.1.1.6]	full
Guaymas_MAG_P_082	Bacteria	Acidobacteriota	Aminicenantia	Aminicenantales	Aminicenantaceae	SOIA01		*	k141_7978517_2	K09808	1.3e-140	466.4	212.13	lipoprotein-releasing system permease protein	domain
Guaymas_MAG_P_082	Bacteria	Acidobacteriota	Aminicenantia	Aminicenantales	Aminicenantaceae	SOIA01			k141_7978517_3	K02003	2.5e-46	155	287.07	putative ABC transport system ATP-binding protein	domain
Guaymas_MAG_P_082	Bacteria	Acidobacteriota	Aminicenantia	Aminicenantales	Aminicenantaceae	SOIA01			k141_1987054_1	K03753	2.5e-07	27.3	48.2	molybdopterin-guanine dinucleotide biosynthesis adapter protein	full
Guaymas_MAG_P_082	Bacteria	Acidobacteriota	Aminicenantia	Aminicenantales	Aminicenantaceae	SOIA01		*	k141_1987054_2	K04797	6.8e-18	61.9	56.4	prefoldin alpha subunit	domain
Guaymas_MAG_P_082	Bacteria	Acidobacteriota	Aminicenantia	Aminicenantales	Aminicenantaceae	SOIA01		*	k141_1987054_3	K02944	4.3e-25	84.1	59.47	large subunit ribosomal protein LX	domain
Guaymas_MAG_P_082	Bacteria	Acidobacteriota	Aminicenantia	Aminicenantales	Aminicenantaceae	SOIA01		*	k141_1987054_4	K09711	4.7e-69	229.4	187.6	uncharacterized protein	full
Guaymas_MAG_P_082	Bacteria	Acidobacteriota	Aminicenantia	Aminicenantales	Aminicenantaceae	SOIA01		*	k141_7551567_1	K04034	3.3e-115	382.9	279.5	anaerobic magnesium-protoporphyrin IX monomethyl ester cyclase [EC:1.21.98.3]	full
Guaymas_MAG_P_082	Bacteria	Acidobacteriota	Aminicenantia	Aminicenantales	Aminicenantaceae	SOIA01		*	k141_7551567_2	K07462	1.5e-48	162.5	59.27	single-stranded-DNA-specific exonuclease [EC:3.1.-.-]	full
Guaymas_MAG_P_082	Bacteria	Acidobacteriota	Aminicenantia	Aminicenantales	Aminicenantaceae	SOIA01		*	k141_7551567_3	K02956	9.9e-10	35.3	26.9	small subunit ribosomal protein S15	domain
Guaymas_MAG_P_082	Bacteria	Acidobacteriota	Aminicenantia	Aminicenantales	Aminicenantaceae	SOIA01			k141_7551567_4	K03574	8.9e-15	51.4	66.87	8-oxo-dGTP diphosphatase [EC:3.6.1.55]	full
Guaymas_MAG_P_082	Bacteria	Acidobacteriota	Aminicenantia	Aminicenantales	Aminicenantaceae	SOIA01			k141_7551567_5	K04795	1.5e-26	89.5	280.43	fibrillarin-like pre-rRNA processing protein	domain
Guaymas_MAG_P_082	Bacteria	Acidobacteriota	Aminicenantia	Aminicenantales	Aminicenantaceae	SOIA01		*	k141_7979521_1	K01056	1.1e-23	80.7	57.83	peptidyl-tRNA hydrolase, PTH1 family [EC:3.1.1.29]	domain
Guaymas_MAG_P_082	Bacteria	Acidobacteriota	Aminicenantia	Aminicenantales	Aminicenantaceae	SOIA01		*	k141_7979521_2	K02897	1.3e-54	182	37.77	large subunit ribosomal protein L25	full
Guaymas_MAG_P_082	Bacteria	Acidobacteriota	Aminicenantia	Aminicenantales	Aminicenantaceae	SOIA01		*	k141_7979521_3	K00948	6.8e-144	476.7	72.37	ribose-phosphate pyrophosphokinase [EC:2.7.6.1]	domain
Guaymas_MAG_P_082	Bacteria	Acidobacteriota	Aminicenantia	Aminicenantales	Aminicenantaceae	SOIA01		*	k141_7979521_4	K00919	5.9e-90	298.6	105.33	4-diphosphocytidyl-2-C-methyl-D-erythritol kinase [EC:2.7.1.148]	full
Guaymas_MAG_P_082	Bacteria	Acidobacteriota	Aminicenantia	Aminicenantales	Aminicenantaceae	SOIA01		*	k141_7979521_5	K03269	2e-57	191.3	64.8	UDP-2,3-diacylglucosamine hydrolase [EC:3.6.1.54]	full
Guaymas_MAG_P_082	Bacteria	Acidobacteriota	Aminicenantia	Aminicenantales	Aminicenantaceae	SOIA01		*	k141_7979521_6	K05366	7.1e-215	712.3	617.67	penicillin-binding protein 1A [EC:2.4.1.129 3.4.16.4]	full
Guaymas_MAG_P_082	Bacteria	Acidobacteriota	Aminicenantia	Aminicenantales	Aminicenantaceae	SOIA01			k141_6053449_1	K02841	2.6e-62	207.7	257.97	heptosyltransferase I [EC:2.4.-.-]	domain
Guaymas_MAG_P_082	Bacteria	Acidobacteriota	Aminicenantia	Aminicenantales	Aminicenantaceae	SOIA01			k141_6053449_2	K00980	9.8e-31	103.5	126.9	glycerol-3-phosphate cytidylyltransferase [EC:2.7.7.39]	domain
Guaymas_MAG_P_082	Bacteria	Acidobacteriota	Aminicenantia	Aminicenantales	Aminicenantaceae	SOIA01			k141_6053449_3	K03272	4.2e-44	147.7	393.53	D-beta-D-heptose 7-phosphate kinase / D-beta-D-heptose 1-phosphate adenosyltransferase [EC:2.7.1.167 2.7.7.70]	full
Guaymas_MAG_P_082	Bacteria	Acidobacteriota	Aminicenantia	Aminicenantales	Aminicenantaceae	SOIA01			k141_5091363_1	K09667	8.5e-27	90.2	217.73	protein O-GlcNAc transferase [EC:2.4.1.255]	domain
Guaymas_MAG_P_082	Bacteria	Acidobacteriota	Aminicenantia	Aminicenantales	Aminicenantaceae	SOIA01		*	k141_5091363_2	K03470	2.5e-73	243.9	126.33	ribonuclease HII [EC:3.1.26.4]	domain
Guaymas_MAG_P_082	Bacteria	Acidobacteriota	Aminicenantia	Aminicenantales	Aminicenantaceae	SOIA01		*	k141_8408499_1	K02358	3.5e-104	345.6	343.2	elongation factor Tu	domain
Guaymas_MAG_P_082	Bacteria	Acidobacteriota	Aminicenantia	Aminicenantales	Aminicenantaceae	SOIA01		*	k141_8408499_2	K02946	8e-43	143.7	66.23	small subunit ribosomal protein S10	domain
Guaymas_MAG_P_082	Bacteria	Acidobacteriota	Aminicenantia	Aminicenantales	Aminicenantaceae	SOIA01		*	k141_8408499_3	K02906	6.8e-93	309	118.83	large subunit ribosomal protein L3	full
Guaymas_MAG_P_082	Bacteria	Acidobacteriota	Aminicenantia	Aminicenantales	Aminicenantaceae	SOIA01		*	k141_8408499_4	K02926	4.7e-83	275.8	85.03	large subunit ribosomal protein L4	full
Guaymas_MAG_P_082	Bacteria	Acidobacteriota	Aminicenantia	Aminicenantales	Aminicenantaceae	SOIA01		*	k141_8408499_5	K02892	8.6e-24	81.4	55.57	large subunit ribosomal protein L23	domain
Guaymas_MAG_P_082	Bacteria	Acidobacteriota	Aminicenantia	Aminicenantales	Aminicenantaceae	SOIA01			k141_8408499_6	K02886	8.7e-19	64.7	178.2	large subunit ribosomal protein L2	full
Guaymas_MAG_P_082	Bacteria	Acidobacteriota	Aminicenantia	Aminicenantales	Aminicenantaceae	SOIA01			k141_277043_1	K00059	3.9e-12	42.5	274.47	3-oxoacyl-[acyl-carrier protein] reductase [EC:1.1.1.100]	full
Guaymas_MAG_P_082	Bacteria	Acidobacteriota	Aminicenantia	Aminicenantales	Aminicenantaceae	SOIA01			k141_277043_3	K07155	5.7e-05	19.1	71	quercetin 2,3-dioxygenase [EC:1.13.11.24]	full
Guaymas_MAG_P_082	Bacteria	Acidobacteriota	Aminicenantia	Aminicenantales	Aminicenantaceae	SOIA01		*	k141_277043_4	K05825	1.1e-138	459.9	397.93	2-aminoadipate transaminase [EC:2.6.1.-]	full
Guaymas_MAG_P_082	Bacteria	Acidobacteriota	Aminicenantia	Aminicenantales	Aminicenantaceae	SOIA01			k141_277043_5	K01740	8.3e-106	351.4	406.67	O-acetylhomoserine (thiol)-lyase [EC:2.5.1.49]	domain
Guaymas_MAG_P_082	Bacteria	Acidobacteriota	Aminicenantia	Aminicenantales	Aminicenantaceae	SOIA01			k141_277043_6	K10440	1.8e-60	201.7	326.43	ribose transport system permease protein	full
Guaymas_MAG_P_082	Bacteria	Acidobacteriota	Aminicenantia	Aminicenantales	Aminicenantaceae	SOIA01		*	k141_5947133_1	K02469	0	1356	1046.3	DNA gyrase subunit A [EC:5.6.2.2]	full
Guaymas_MAG_P_082	Bacteria	Acidobacteriota	Aminicenantia	Aminicenantales	Aminicenantaceae	SOIA01			k141_4236849_1	K01956	1.9e-135	449.3	504.2	carbamoyl-phosphate synthase small subunit [EC:6.3.5.5]	full
Guaymas_MAG_P_082	Bacteria	Acidobacteriota	Aminicenantia	Aminicenantales	Aminicenantaceae	SOIA01			k141_4236849_3	K23976	1.8e-12	43.9	80.07	L-aspartate semialdehyde sulfurtransferase ferredoxin	domain
Guaymas_MAG_P_082	Bacteria	Acidobacteriota	Aminicenantia	Aminicenantales	Aminicenantaceae	SOIA01			k141_6055024_1	K01186	5.1e-07	25	224.53	sialidase-1 [EC:3.2.1.18]	full
Guaymas_MAG_P_082	Bacteria	Acidobacteriota	Aminicenantia	Aminicenantales	Aminicenantaceae	SOIA01			k141_6055024_2	K22585	6.8e-16	54.5	276.67	DNA repair protein NreA	full
Guaymas_MAG_P_082	Bacteria	Acidobacteriota	Aminicenantia	Aminicenantales	Aminicenantaceae	SOIA01			k141_6055024_5	K06936	1.1e-13	47.3	135.63	archaeosine synthase beta-subunit [EC:2.6.1.-]	full
Guaymas_MAG_P_082	Bacteria	Acidobacteriota	Aminicenantia	Aminicenantales	Aminicenantaceae	SOIA01			k141_6055024_6	K07014	2.3e-33	112.1	161.43	uncharacterized protein	full
Guaymas_MAG_P_082	Bacteria	Acidobacteriota	Aminicenantia	Aminicenantales	Aminicenantaceae	SOIA01			k141_1455525_1	K03296	4.4e-179	594.2	1187.23	hydrophobic/amphiphilic exporter-1 (mainly G- bacteria), HAE1 family	full
Guaymas_MAG_P_082	Bacteria	Acidobacteriota	Aminicenantia	Aminicenantales	Aminicenantaceae	SOIA01			k141_1455525_2	K17950	1.5e-70	234.5	426.8	L-cysteate sulfo-lyase [EC:4.4.1.25]	full
Guaymas_MAG_P_082	Bacteria	Acidobacteriota	Aminicenantia	Aminicenantales	Aminicenantaceae	SOIA01			k141_3274484_1	K09667	4.2e-31	104.5	217.73	protein O-GlcNAc transferase [EC:2.4.1.255]	domain
Guaymas_MAG_P_082	Bacteria	Acidobacteriota	Aminicenantia	Aminicenantales	Aminicenantaceae	SOIA01			k141_3274484_2	K07739	5.8e-44	146.9	327.9	elongator complex protein 3 [EC:2.3.1.48]	full
Guaymas_MAG_P_082	Bacteria	Acidobacteriota	Aminicenantia	Aminicenantales	Aminicenantaceae	SOIA01			k141_7982109_1	K01133	2.6e-21	72.6	424.5	choline-sulfatase [EC:3.1.6.6]	domain
Guaymas_MAG_P_082	Bacteria	Acidobacteriota	Aminicenantia	Aminicenantales	Aminicenantaceae	SOIA01			k141_7982109_3	K05807	0.0035	13.6	71.97	outer membrane protein assembly factor BamD	domain
Guaymas_MAG_P_082	Bacteria	Acidobacteriota	Aminicenantia	Aminicenantales	Aminicenantaceae	SOIA01		*	k141_1669421_2	K00525	2.1e-233	773.6	202.07	ribonucleoside-diphosphate reductase alpha chain [EC:1.17.4.1]	domain
Guaymas_MAG_P_082	Bacteria	Acidobacteriota	Aminicenantia	Aminicenantales	Aminicenantaceae	SOIA01		*	k141_7555027_1	K08301	5.5e-193	639.6	604.07	ribonuclease G [EC:3.1.26.-]	domain
Guaymas_MAG_P_082	Bacteria	Acidobacteriota	Aminicenantia	Aminicenantales	Aminicenantaceae	SOIA01			k141_7555027_2	K04034	6.4e-36	120.8	279.5	anaerobic magnesium-protoporphyrin IX monomethyl ester cyclase [EC:1.21.98.3]	full
Guaymas_MAG_P_082	Bacteria	Acidobacteriota	Aminicenantia	Aminicenantales	Aminicenantaceae	SOIA01			k141_6592013_1	K10822	4.4e-29	98.1	138.23	nonpolar-amino-acid-transporting ATPase [EC:7.4.2.2]	domain
Guaymas_MAG_P_082	Bacteria	Acidobacteriota	Aminicenantia	Aminicenantales	Aminicenantaceae	SOIA01		*	k141_6592013_2	K03092	2.3e-146	485.1	60.5	RNA polymerase sigma-54 factor	full
Guaymas_MAG_P_082	Bacteria	Acidobacteriota	Aminicenantia	Aminicenantales	Aminicenantaceae	SOIA01		*	k141_6592013_3	K05808	2.7e-46	154.3	94.43	putative sigma-54 modulation protein	full
Guaymas_MAG_P_082	Bacteria	Acidobacteriota	Aminicenantia	Aminicenantales	Aminicenantaceae	SOIA01			k141_6592013_4	K02806	8.9e-42	140.4	167.03	nitrogen PTS system EIIA component [EC:2.7.1.-]	domain
Guaymas_MAG_P_082	Bacteria	Acidobacteriota	Aminicenantia	Aminicenantales	Aminicenantaceae	SOIA01		*	k141_6592013_5	K06023	6.1e-77	256.6	67.57	HPr kinase/phosphorylase [EC:2.7.11.- 2.7.4.-]	full
Guaymas_MAG_P_082	Bacteria	Acidobacteriota	Aminicenantia	Aminicenantales	Aminicenantaceae	SOIA01			k141_6592013_6	K00851	0.0074	12.5	55.63	gluconokinase [EC:2.7.1.12]	domain
Guaymas_MAG_P_082	Bacteria	Acidobacteriota	Aminicenantia	Aminicenantales	Aminicenantaceae	SOIA01		*	k141_2420994_1	K00939	3.3e-72	240.6	206.6	adenylate kinase [EC:2.7.4.3]	full
Guaymas_MAG_P_082	Bacteria	Acidobacteriota	Aminicenantia	Aminicenantales	Aminicenantaceae	SOIA01			k141_2420994_3	K00104	1.1e-45	152.8	490.87	glycolate oxidase [EC:1.1.3.15]	full
Guaymas_MAG_P_082	Bacteria	Acidobacteriota	Aminicenantia	Aminicenantales	Aminicenantaceae	SOIA01			k141_4451027_1	K00856	3.5e-12	42.2	134.93	adenosine kinase [EC:2.7.1.20]	domain
Guaymas_MAG_P_082	Bacteria	Acidobacteriota	Aminicenantia	Aminicenantales	Aminicenantaceae	SOIA01			k141_4451027_2	K02806	3e-39	132.1	167.03	nitrogen PTS system EIIA component [EC:2.7.1.-]	domain
Guaymas_MAG_P_082	Bacteria	Acidobacteriota	Aminicenantia	Aminicenantales	Aminicenantaceae	SOIA01			k141_7340893_1	K07263	1.9e-28	96.3	188.73	zinc protease [EC:3.4.24.-]	full
Guaymas_MAG_P_082	Bacteria	Acidobacteriota	Aminicenantia	Aminicenantales	Aminicenantaceae	SOIA01		*	k141_7340893_2	K13990	2.2e-203	673.3	464.1	glutamate formiminotransferase / formiminotetrahydrofolate cyclodeaminase [EC:2.1.2.5 4.3.1.4]	full
Guaymas_MAG_P_082	Bacteria	Acidobacteriota	Aminicenantia	Aminicenantales	Aminicenantaceae	SOIA01			k141_921688_1	K16915	0.00046	16.5	54.13	nickel transport protein	domain
Guaymas_MAG_P_082	Bacteria	Acidobacteriota	Aminicenantia	Aminicenantales	Aminicenantaceae	SOIA01		*	k141_921688_2	K07332	6.7e-190	630	386.3	archaeal flagellar protein FlaI	domain
Guaymas_MAG_P_082	Bacteria	Acidobacteriota	Aminicenantia	Aminicenantales	Aminicenantaceae	SOIA01			k141_5843766_1	K08264	5.6e-41	137.2	319.6	heterodisulfide reductase subunit D [EC:1.8.98.1]	full
Guaymas_MAG_P_082	Bacteria	Acidobacteriota	Aminicenantia	Aminicenantales	Aminicenantaceae	SOIA01			k141_5843766_2	K03719	2.4e-35	119.2	129.97	Lrp/AsnC family transcriptional regulator, leucine-responsive regulatory protein	full
Guaymas_MAG_P_082	Bacteria	Acidobacteriota	Aminicenantia	Aminicenantales	Aminicenantaceae	SOIA01		*	k141_5843766_3	K15888	2.4e-100	331.6	324.37	tritrans,polycis-undecaprenyl-diphosphate synthase [geranylgeranyl-diphosphate specific] [EC:2.5.1.89]	domain
Guaymas_MAG_P_082	Bacteria	Acidobacteriota	Aminicenantia	Aminicenantales	Aminicenantaceae	SOIA01		*	k141_1137112_2	K07029	5e-80	266.4	135.37	diacylglycerol kinase (ATP) [EC:2.7.1.107]	domain
Guaymas_MAG_P_082	Bacteria	Acidobacteriota	Aminicenantia	Aminicenantales	Aminicenantaceae	SOIA01			k141_1137112_3	K12035	1.1e-17	60	595.57	tripartite motif-containing protein 71 [EC:2.3.2.27]	full
Guaymas_MAG_P_082	Bacteria	Acidobacteriota	Aminicenantia	Aminicenantales	Aminicenantaceae	SOIA01			k141_7877124_1	K03045	2.1e-189	626.5	717.97	DNA-directed RNA polymerase subunit B" [EC:2.7.7.6]	full
Guaymas_MAG_P_082	Bacteria	Acidobacteriota	Aminicenantia	Aminicenantales	Aminicenantaceae	SOIA01			k141_7877124_2	K03053	4.5e-29	96.7	97.77	DNA-directed RNA polymerase subunit H [EC:2.7.7.6]	domain
Guaymas_MAG_P_082	Bacteria	Acidobacteriota	Aminicenantia	Aminicenantales	Aminicenantaceae	SOIA01			k141_7877124_3	K03232	5.9e-07	26	252.7	elongation factor 1-beta	full
Guaymas_MAG_P_082	Bacteria	Acidobacteriota	Aminicenantia	Aminicenantales	Aminicenantaceae	SOIA01			k141_7877124_4	K00029	8e-21	70.4	312.57	malate dehydrogenase (oxaloacetate-decarboxylating)(NADP+) [EC:1.1.1.40]	domain
Guaymas_MAG_P_082	Bacteria	Acidobacteriota	Aminicenantia	Aminicenantales	Aminicenantaceae	SOIA01			k141_4025396_1	K22224	2.7e-71	236.1	310.33	acetate---CoA ligase (ADP-forming) subunit beta [EC:6.2.1.13]	domain
Guaymas_MAG_P_082	Bacteria	Acidobacteriota	Aminicenantia	Aminicenantales	Aminicenantaceae	SOIA01			k141_4025396_2	K09790	0.019	11	27.6	uncharacterized protein	domain
Guaymas_MAG_P_082	Bacteria	Acidobacteriota	Aminicenantia	Aminicenantales	Aminicenantaceae	SOIA01		*	k141_4989797_1	K00172	1.4e-62	207.9	140.47	pyruvate ferredoxin oxidoreductase gamma subunit [EC:1.2.7.1]	domain
Guaymas_MAG_P_082	Bacteria	Acidobacteriota	Aminicenantia	Aminicenantales	Aminicenantaceae	SOIA01		*	k141_4989797_3	K06187	8.9e-90	298.6	100.43	recombination protein RecR	full
Guaymas_MAG_P_082	Bacteria	Acidobacteriota	Aminicenantia	Aminicenantales	Aminicenantaceae	SOIA01		*	k141_4989797_4	K09747	2.1e-35	118.8	27.4	uncharacterized protein	domain
Guaymas_MAG_P_082	Bacteria	Acidobacteriota	Aminicenantia	Aminicenantales	Aminicenantaceae	SOIA01		*	k141_4989797_5	K02343	3e-167	554.6	242.9	DNA polymerase III subunit gamma/tau [EC:2.7.7.7]	full
Guaymas_MAG_P_082	Bacteria	Acidobacteriota	Aminicenantia	Aminicenantales	Aminicenantaceae	SOIA01		*	k141_497023_2	K03568	1.2e-160	532.4	296.2	TldD protein	full
Guaymas_MAG_P_082	Bacteria	Acidobacteriota	Aminicenantia	Aminicenantales	Aminicenantaceae	SOIA01		*	k141_497023_3	K03592	1.5e-116	387.3	305.23	PmbA protein	domain
Guaymas_MAG_P_082	Bacteria	Acidobacteriota	Aminicenantia	Aminicenantales	Aminicenantaceae	SOIA01			k141_4133539_1	K22737	3.1e-06	23.6	61.03	erythrin-vacuolar iron transport family protein	full
Guaymas_MAG_P_082	Bacteria	Acidobacteriota	Aminicenantia	Aminicenantales	Aminicenantaceae	SOIA01		*	k141_4133539_2	K01273	8.7e-124	410.3	74.4	membrane dipeptidase [EC:3.4.13.19]	full
Guaymas_MAG_P_082	Bacteria	Acidobacteriota	Aminicenantia	Aminicenantales	Aminicenantaceae	SOIA01		*	k141_4133539_3	K02035	2.4e-73	244.3	239.4	peptide/nickel transport system substrate-binding protein	full
Guaymas_MAG_P_082	Bacteria	Acidobacteriota	Aminicenantia	Aminicenantales	Aminicenantaceae	SOIA01			k141_4133539_4	K03406	1.7e-14	50.2	56.13	methyl-accepting chemotaxis protein	domain
Guaymas_MAG_P_082	Bacteria	Acidobacteriota	Aminicenantia	Aminicenantales	Aminicenantaceae	SOIA01		*	k141_4133539_5	K07714	6.1e-173	573.2	566.9	two-component system, NtrC family, response regulator AtoC	domain
Guaymas_MAG_P_082	Bacteria	Acidobacteriota	Aminicenantia	Aminicenantales	Aminicenantaceae	SOIA01			k141_1993108_1	K07456	6.6e-17	57.3	357.1	DNA mismatch repair protein MutS2	domain
Guaymas_MAG_P_082	Bacteria	Acidobacteriota	Aminicenantia	Aminicenantales	Aminicenantaceae	SOIA01		*	k141_1993108_2	K01303	1.2e-70	235.6	182.1	acylaminoacyl-peptidase [EC:3.4.19.1]	domain
Guaymas_MAG_P_082	Bacteria	Acidobacteriota	Aminicenantia	Aminicenantales	Aminicenantaceae	SOIA01			k141_7878034_1	K03570	0.0076	12	59.13	rod shape-determining protein MreC	full
Guaymas_MAG_P_082	Bacteria	Acidobacteriota	Aminicenantia	Aminicenantales	Aminicenantaceae	SOIA01		*	k141_7878034_2	K18779	1e-182	604.8	247	7-cyano-7-deazaguanine tRNA-ribosyltransferase [EC:2.4.2.48]	full
Guaymas_MAG_P_082	Bacteria	Acidobacteriota	Aminicenantia	Aminicenantales	Aminicenantaceae	SOIA01			k141_7878034_4	K15976	1.3e-12	44.2	146.93	putative NAD(P)H nitroreductase [EC:1.-.-.-]	full
Guaymas_MAG_P_082	Bacteria	Acidobacteriota	Aminicenantia	Aminicenantales	Aminicenantaceae	SOIA01			k141_7022484_1	K07331	0.00022	17.2	152	archaeal flagellar protein FlaH	domain
Guaymas_MAG_P_082	Bacteria	Acidobacteriota	Aminicenantia	Aminicenantales	Aminicenantaceae	SOIA01			k141_7022484_2	K01091	9.8e-35	116.8	119.07	phosphoglycolate phosphatase [EC:3.1.3.18]	domain
Guaymas_MAG_P_082	Bacteria	Acidobacteriota	Aminicenantia	Aminicenantales	Aminicenantaceae	SOIA01		*	k141_7022484_3	K17836	6.8e-55	183.4	87.27	beta-lactamase class A [EC:3.5.2.6]	full
Guaymas_MAG_P_082	Bacteria	Acidobacteriota	Aminicenantia	Aminicenantales	Aminicenantaceae	SOIA01			k141_604253_1	K07168	3.9e-21	71.6	96.5	CBS domain-containing membrane protein	domain
Guaymas_MAG_P_082	Bacteria	Acidobacteriota	Aminicenantia	Aminicenantales	Aminicenantaceae	SOIA01			k141_604253_2	K07488	0.0004	16.4	68.5	transposase	domain
Guaymas_MAG_P_082	Bacteria	Acidobacteriota	Aminicenantia	Aminicenantales	Aminicenantaceae	SOIA01		*	k141_5417468_2	K02238	1.6e-68	228.7	54.93	competence protein ComEC	full
Guaymas_MAG_P_082	Bacteria	Acidobacteriota	Aminicenantia	Aminicenantales	Aminicenantaceae	SOIA01		*	k141_5417468_3	K02238	2.7e-66	221.3	54.93	competence protein ComEC	full
Guaymas_MAG_P_082	Bacteria	Acidobacteriota	Aminicenantia	Aminicenantales	Aminicenantaceae	SOIA01			k141_5417468_4	K01848	2.4e-98	326.5	788.23	methylmalonyl-CoA mutase, N-terminal domain [EC:5.4.99.2]	domain
Guaymas_MAG_P_082	Bacteria	Acidobacteriota	Aminicenantia	Aminicenantales	Aminicenantaceae	SOIA01		*	k141_69475_1	K07315	2.5e-86	287	142.3	phosphoserine phosphatase RsbU/P [EC:3.1.3.3]	domain
Guaymas_MAG_P_082	Bacteria	Acidobacteriota	Aminicenantia	Aminicenantales	Aminicenantaceae	SOIA01		*	k141_69475_2	K07315	2.5e-78	260.5	142.3	phosphoserine phosphatase RsbU/P [EC:3.1.3.3]	domain
Guaymas_MAG_P_082	Bacteria	Acidobacteriota	Aminicenantia	Aminicenantales	Aminicenantaceae	SOIA01		*	k141_69475_3	K04749	9.7e-22	74.5	64.57	anti-sigma B factor antagonist	domain
Guaymas_MAG_P_082	Bacteria	Acidobacteriota	Aminicenantia	Aminicenantales	Aminicenantaceae	SOIA01		*	k141_7451665_1	K03650	1.7e-87	291.3	168.97	tRNA modification GTPase [EC:3.6.-.-]	domain
Guaymas_MAG_P_082	Bacteria	Acidobacteriota	Aminicenantia	Aminicenantales	Aminicenantaceae	SOIA01		*	k141_7451665_2	K03217	9.7e-81	268.3	114.63	YidC/Oxa1 family membrane protein insertase	full
Guaymas_MAG_P_082	Bacteria	Acidobacteriota	Aminicenantia	Aminicenantales	Aminicenantaceae	SOIA01		*	k141_2209282_2	K03592	2.2e-102	340.5	305.23	PmbA protein	domain
Guaymas_MAG_P_082	Bacteria	Acidobacteriota	Aminicenantia	Aminicenantales	Aminicenantaceae	SOIA01		*	k141_2209282_3	K03568	2.9e-120	399.2	296.2	TldD protein	full
Guaymas_MAG_P_082	Bacteria	Acidobacteriota	Aminicenantia	Aminicenantales	Aminicenantaceae	SOIA01			k141_176936_3	K03307	2.3e-43	145.2	307.93	solute:Na+ symporter, SSS family	domain
Guaymas_MAG_P_082	Bacteria	Acidobacteriota	Aminicenantia	Aminicenantales	Aminicenantaceae	SOIA01		*	k141_1139876_1	K14126	9.5e-190	627.9	613.67	F420-non-reducing hydrogenase large subunit [EC:1.12.99.- 1.8.98.5]	full
Guaymas_MAG_P_082	Bacteria	Acidobacteriota	Aminicenantia	Aminicenantales	Aminicenantaceae	SOIA01		*	k141_1139876_2	K14128	1.4e-122	406.6	203.5	F420-non-reducing hydrogenase small subunit [EC:1.12.99.- 1.8.98.5]	full
Guaymas_MAG_P_082	Bacteria	Acidobacteriota	Aminicenantia	Aminicenantales	Aminicenantaceae	SOIA01		*	k141_1139876_4	K14127	5.6e-74	244.5	177.4	F420-non-reducing hydrogenase iron-sulfur subunit [EC:1.12.99.- 1.8.98.5 1.8.98.6]	domain
Guaymas_MAG_P_082	Bacteria	Acidobacteriota	Aminicenantia	Aminicenantales	Aminicenantaceae	SOIA01			k141_1139876_5	K03388	1.1e-191	635.9	878.83	heterodisulfide reductase subunit A2 [EC:1.8.7.3 1.8.98.4 1.8.98.5 1.8.98.6]	full
Guaymas_MAG_P_082	Bacteria	Acidobacteriota	Aminicenantia	Aminicenantales	Aminicenantaceae	SOIA01			k141_5526580_1	K14564	4.5e-78	260.4	537.33	nucleolar protein 56	full
Guaymas_MAG_P_082	Bacteria	Acidobacteriota	Aminicenantia	Aminicenantales	Aminicenantaceae	SOIA01		*	k141_5526580_2	K03263	1.8e-28	96.4	47.6	translation initiation factor 5A	full
Guaymas_MAG_P_082	Bacteria	Acidobacteriota	Aminicenantia	Aminicenantales	Aminicenantaceae	SOIA01			k141_5526580_3	K01791	3.1e-129	429	437.9	UDP-N-acetylglucosamine 2-epimerase (non-hydrolysing) [EC:5.1.3.14]	full
Guaymas_MAG_P_082	Bacteria	Acidobacteriota	Aminicenantia	Aminicenantales	Aminicenantaceae	SOIA01			k141_5526580_4	K01480	3.3e-15	52.6	193.67	agmatinase [EC:3.5.3.11]	full
Guaymas_MAG_P_082	Bacteria	Acidobacteriota	Aminicenantia	Aminicenantales	Aminicenantaceae	SOIA01			k141_6381809_2	K14475	0.0052	13	23.7	inhibitor of cysteine peptidase	domain
Guaymas_MAG_P_082	Bacteria	Acidobacteriota	Aminicenantia	Aminicenantales	Aminicenantaceae	SOIA01		*	k141_6381809_4	K00297	1.7e-56	188.8	169.8	methylenetetrahydrofolate reductase (NADPH) [EC:1.5.1.20]	domain
Guaymas_MAG_P_082	Bacteria	Acidobacteriota	Aminicenantia	Aminicenantales	Aminicenantaceae	SOIA01		*	k141_6381809_5	K00548	1.6e-149	496.7	270.67	5-methyltetrahydrofolate--homocysteine methyltransferase [EC:2.1.1.13]	domain
Guaymas_MAG_P_082	Bacteria	Acidobacteriota	Aminicenantia	Aminicenantales	Aminicenantaceae	SOIA01		*	k141_5846833_1	K06877	2.6e-251	833.2	294.93	DEAD/DEAH box helicase domain-containing protein	full
Guaymas_MAG_P_082	Bacteria	Acidobacteriota	Aminicenantia	Aminicenantales	Aminicenantaceae	SOIA01		*	k141_5740737_2	K03308	9.1e-121	400.9	385.97	neurotransmitter:Na+ symporter, NSS family	domain
Guaymas_MAG_P_082	Bacteria	Acidobacteriota	Aminicenantia	Aminicenantales	Aminicenantaceae	SOIA01			k141_5740737_3	K01262	0.0008	14.5	241.93	Xaa-Pro aminopeptidase [EC:3.4.11.9]	full
Guaymas_MAG_P_082	Bacteria	Acidobacteriota	Aminicenantia	Aminicenantales	Aminicenantaceae	SOIA01			k141_4886255_1	K03291	9.7e-24	80	162.47	MFS transporter, SET family, sugar efflux transporter	full
Guaymas_MAG_P_082	Bacteria	Acidobacteriota	Aminicenantia	Aminicenantales	Aminicenantaceae	SOIA01			k141_4886255_3	K10716	1e-20	70.7	111.17	voltage-gated potassium channel	domain
Guaymas_MAG_P_082	Bacteria	Acidobacteriota	Aminicenantia	Aminicenantales	Aminicenantaceae	SOIA01			k141_4886255_4	K02612	8.7e-11	38.1	134.17	ring-1,2-phenylacetyl-CoA epoxidase subunit PaaD	full
Guaymas_MAG_P_082	Bacteria	Acidobacteriota	Aminicenantia	Aminicenantales	Aminicenantaceae	SOIA01			k141_4886255_5	K01873	1.9e-23	78.9	628.07	valyl-tRNA synthetase [EC:6.1.1.9]	full
Guaymas_MAG_P_082	Bacteria	Acidobacteriota	Aminicenantia	Aminicenantales	Aminicenantaceae	SOIA01		*	k141_5741657_2	K09931	4.1e-63	210.1	82.5	uncharacterized protein	full
Guaymas_MAG_P_082	Bacteria	Acidobacteriota	Aminicenantia	Aminicenantales	Aminicenantaceae	SOIA01			k141_3388324_1	K22803	6.1e-06	21.1	385.17	structural maintenance of chromosomes protein 5	full
Guaymas_MAG_P_082	Bacteria	Acidobacteriota	Aminicenantia	Aminicenantales	Aminicenantaceae	SOIA01			k141_3388324_2	K02664	0.0089	12.5	59.83	type IV pilus assembly protein PilO	full
Guaymas_MAG_P_082	Bacteria	Acidobacteriota	Aminicenantia	Aminicenantales	Aminicenantaceae	SOIA01		*	k141_1035547_1	K08676	1.3e-197	655.4	637.33	tricorn protease [EC:3.4.21.-]	full
Guaymas_MAG_P_082	Bacteria	Acidobacteriota	Aminicenantia	Aminicenantales	Aminicenantaceae	SOIA01			k141_6490930_1	K00052	4.1e-25	85	399.4	3-isopropylmalate dehydrogenase [EC:1.1.1.85]	full
Guaymas_MAG_P_082	Bacteria	Acidobacteriota	Aminicenantia	Aminicenantales	Aminicenantaceae	SOIA01		*	k141_6490930_2	K01704	2.4e-54	181.5	138.3	3-isopropylmalate/(R)-2-methylmalate dehydratase small subunit [EC:4.2.1.33 4.2.1.35]	domain
Guaymas_MAG_P_082	Bacteria	Acidobacteriota	Aminicenantia	Aminicenantales	Aminicenantaceae	SOIA01		*	k141_6490930_3	K01703	6.9e-171	566.1	477.27	3-isopropylmalate/(R)-2-methylmalate dehydratase large subunit [EC:4.2.1.33 4.2.1.35]	full
Guaymas_MAG_P_082	Bacteria	Acidobacteriota	Aminicenantia	Aminicenantales	Aminicenantaceae	SOIA01			k141_6490930_4	K09011	2.1e-34	115.6	622.57	(R)-citramalate synthase [EC:2.3.1.182]	full
Guaymas_MAG_P_082	Bacteria	Acidobacteriota	Aminicenantia	Aminicenantales	Aminicenantaceae	SOIA01		*	k141_2426647_1	K15836	1.6e-177	588.8	574.33	formate hydrogenlyase transcriptional activator	full
Guaymas_MAG_P_082	Bacteria	Acidobacteriota	Aminicenantia	Aminicenantales	Aminicenantaceae	SOIA01			k141_2426647_2	K00177	9.7e-11	38.3	150.8	2-oxoglutarate ferredoxin oxidoreductase subunit gamma [EC:1.2.7.3]	full
Guaymas_MAG_P_082	Bacteria	Acidobacteriota	Aminicenantia	Aminicenantales	Aminicenantaceae	SOIA01			k141_4993771_1	K02039	2.2e-18	63.2	110.43	phosphate transport system protein	domain
Guaymas_MAG_P_082	Bacteria	Acidobacteriota	Aminicenantia	Aminicenantales	Aminicenantaceae	SOIA01			k141_4993771_2	K21462	0.00027	16.6	121.13	probable poly-beta-1,6-N-acetyl-D-glucosamine export protein	full
Guaymas_MAG_P_082	Bacteria	Acidobacteriota	Aminicenantia	Aminicenantales	Aminicenantaceae	SOIA01			k141_4993771_3	K19540	1.5e-104	346.6	384.13	fructoselysine transporter	domain
Guaymas_MAG_P_082	Bacteria	Acidobacteriota	Aminicenantia	Aminicenantales	Aminicenantaceae	SOIA01			k141_4993771_4	K09953	0.0089	11.7	155.3	lipid A 3-O-deacylase [EC:3.1.1.-]	full
Guaymas_MAG_P_082	Bacteria	Acidobacteriota	Aminicenantia	Aminicenantales	Aminicenantaceae	SOIA01		*	k141_3710630_2	K11744	1.3e-103	344	231.9	AI-2 transport protein TqsA	full
Guaymas_MAG_P_082	Bacteria	Acidobacteriota	Aminicenantia	Aminicenantales	Aminicenantaceae	SOIA01			k141_8309276_1	K00135	7.8e-77	255.8	574.43	succinate-semialdehyde dehydrogenase / glutarate-semialdehyde dehydrogenase [EC:1.2.1.16 1.2.1.79 1.2.1.20]	domain
Guaymas_MAG_P_082	Bacteria	Acidobacteriota	Aminicenantia	Aminicenantales	Aminicenantaceae	SOIA01			k141_8309276_2	K12976	1.4e-06	25.2	44.03	lipid A 3-O-deacylase [EC:3.1.1.-]	full
Guaymas_MAG_P_082	Bacteria	Acidobacteriota	Aminicenantia	Aminicenantales	Aminicenantaceae	SOIA01		*	k141_8309276_4	K03215	1e-155	516.8	312.1	23S rRNA (uracil1939-C5)-methyltransferase [EC:2.1.1.190]	full
Guaymas_MAG_P_082	Bacteria	Acidobacteriota	Aminicenantia	Aminicenantales	Aminicenantaceae	SOIA01			k141_8417219_1	K01053	8.7e-06	21.6	224.27	gluconolactonase [EC:3.1.1.17]	full
Guaymas_MAG_P_082	Bacteria	Acidobacteriota	Aminicenantia	Aminicenantales	Aminicenantaceae	SOIA01			k141_8417219_2	K19804	0.0087	12	83.33	lipopolysaccharide assembly protein B	domain
Guaymas_MAG_P_082	Bacteria	Acidobacteriota	Aminicenantia	Aminicenantales	Aminicenantaceae	SOIA01			k141_927312_1	K12574	1.3e-39	132.8	133.17	ribonuclease J [EC:3.1.-.-]	domain
Guaymas_MAG_P_082	Bacteria	Acidobacteriota	Aminicenantia	Aminicenantales	Aminicenantaceae	SOIA01			k141_927312_2	K07580	0.031	10.8	45.7	Zn-ribbon RNA-binding protein	domain
Guaymas_MAG_P_082	Bacteria	Acidobacteriota	Aminicenantia	Aminicenantales	Aminicenantaceae	SOIA01		*	k141_927312_3	K07725	8.2e-22	74.5	67.57	CRISPR-associated protein Csa3	domain
Guaymas_MAG_P_082	Bacteria	Acidobacteriota	Aminicenantia	Aminicenantales	Aminicenantaceae	SOIA01		*	k141_927312_4	K07725	1.1e-21	74.1	67.57	CRISPR-associated protein Csa3	domain
Guaymas_MAG_P_082	Bacteria	Acidobacteriota	Aminicenantia	Aminicenantales	Aminicenantaceae	SOIA01			k141_927312_5	K03975	0.0026	13.7	58.3	membrane-associated protein	full
Guaymas_MAG_P_082	Bacteria	Acidobacteriota	Aminicenantia	Aminicenantales	Aminicenantaceae	SOIA01		*	k141_4351731_1	K01870	2.8e-166	552.2	492.53	isoleucyl-tRNA synthetase [EC:6.1.1.5]	domain
Guaymas_MAG_P_082	Bacteria	Acidobacteriota	Aminicenantia	Aminicenantales	Aminicenantaceae	SOIA01		*	k141_1143555_1	K03551	4.7e-55	183.8	182.27	holliday junction DNA helicase RuvB [EC:3.6.4.12]	domain
Guaymas_MAG_P_082	Bacteria	Acidobacteriota	Aminicenantia	Aminicenantales	Aminicenantaceae	SOIA01		*	k141_1143555_2	K03550	7.3e-63	209.1	61.57	holliday junction DNA helicase RuvA [EC:3.6.4.12]	domain
Guaymas_MAG_P_082	Bacteria	Acidobacteriota	Aminicenantia	Aminicenantales	Aminicenantaceae	SOIA01		*	k141_1143555_3	K01159	1.2e-59	198.2	34.8	crossover junction endodeoxyribonuclease RuvC [EC:3.1.22.4]	domain
Guaymas_MAG_P_082	Bacteria	Acidobacteriota	Aminicenantia	Aminicenantales	Aminicenantaceae	SOIA01			k141_1143555_4	K22223	0.00084	15.5	151.57	phosphoglycolate phosphatase [EC:3.1.3.18]	full
Guaymas_MAG_P_082	Bacteria	Acidobacteriota	Aminicenantia	Aminicenantales	Aminicenantaceae	SOIA01		*	k141_1143555_5	K08982	1.9e-20	69.9	32.57	putative membrane protein	domain
Guaymas_MAG_P_082	Bacteria	Acidobacteriota	Aminicenantia	Aminicenantales	Aminicenantaceae	SOIA01			k141_1143555_6	K21600	9.1e-21	71.5	82.93	CsoR family transcriptional regulator, copper-sensing transcriptional repressor	full
Guaymas_MAG_P_082	Bacteria	Acidobacteriota	Aminicenantia	Aminicenantales	Aminicenantaceae	SOIA01			k141_1143555_8	K08364	1.8e-16	57.3	81.43	periplasmic mercuric ion binding protein	domain
Guaymas_MAG_P_082	Bacteria	Acidobacteriota	Aminicenantia	Aminicenantales	Aminicenantaceae	SOIA01			k141_2856069_1	K01586	1.8e-69	231.7	300.37	diaminopimelate decarboxylase [EC:4.1.1.20]	full
Guaymas_MAG_P_082	Bacteria	Acidobacteriota	Aminicenantia	Aminicenantales	Aminicenantaceae	SOIA01		*	k141_2856069_2	K00215	1.7e-65	218.1	121.47	4-hydroxy-tetrahydrodipicolinate reductase [EC:1.17.1.8]	full
Guaymas_MAG_P_082	Bacteria	Acidobacteriota	Aminicenantia	Aminicenantales	Aminicenantaceae	SOIA01			k141_2856069_3	K01714	3e-34	115.2	259.6	4-hydroxy-tetrahydrodipicolinate synthase [EC:4.3.3.7]	domain
Guaymas_MAG_P_082	Bacteria	Acidobacteriota	Aminicenantia	Aminicenantales	Aminicenantaceae	SOIA01			k141_8310270_1	K19670	9.1e-09	31.1	204.37	phosphonoacetate hydrolase [EC:3.11.1.2]	domain
Guaymas_MAG_P_082	Bacteria	Acidobacteriota	Aminicenantia	Aminicenantales	Aminicenantaceae	SOIA01			k141_8310270_2	K22224	3e-91	301.4	310.33	acetate---CoA ligase (ADP-forming) subunit beta [EC:6.2.1.13]	domain
Guaymas_MAG_P_082	Bacteria	Acidobacteriota	Aminicenantia	Aminicenantales	Aminicenantaceae	SOIA01			k141_5316222_1	K12132	3e-24	82	219.37	eukaryotic-like serine/threonine-protein kinase [EC:2.7.11.1]	domain
Guaymas_MAG_P_082	Bacteria	Acidobacteriota	Aminicenantia	Aminicenantales	Aminicenantaceae	SOIA01		*	k141_1677899_1	K02355	5.5e-237	786.2	522.83	elongation factor G	full
Guaymas_MAG_P_082	Bacteria	Acidobacteriota	Aminicenantia	Aminicenantales	Aminicenantaceae	SOIA01		*	k141_6813420_1	K01426	2.6e-100	333.6	50.53	amidase [EC:3.5.1.4]	full
Guaymas_MAG_P_082	Bacteria	Acidobacteriota	Aminicenantia	Aminicenantales	Aminicenantaceae	SOIA01		*	k141_6813420_2	K03116	5.7e-27	91.4	56.17	sec-independent protein translocase protein TatA	domain
Guaymas_MAG_P_082	Bacteria	Acidobacteriota	Aminicenantia	Aminicenantales	Aminicenantaceae	SOIA01		*	k141_6813420_3	K03116	4.6e-20	69	56.17	sec-independent protein translocase protein TatA	domain
Guaymas_MAG_P_082	Bacteria	Acidobacteriota	Aminicenantia	Aminicenantales	Aminicenantaceae	SOIA01		*	k141_6813420_4	K17103	1.1e-56	189.3	78.47	CDP-diacylglycerol---serine O-phosphatidyltransferase [EC:2.7.8.8]	full
Guaymas_MAG_P_082	Bacteria	Acidobacteriota	Aminicenantia	Aminicenantales	Aminicenantaceae	SOIA01		*	k141_6813420_5	K01613	2.8e-29	98.8	52.33	phosphatidylserine decarboxylase [EC:4.1.1.65]	full
Guaymas_MAG_P_082	Bacteria	Acidobacteriota	Aminicenantia	Aminicenantales	Aminicenantaceae	SOIA01			k141_6813420_6	K01756	1.9e-46	155.2	291.73	adenylosuccinate lyase [EC:4.3.2.2]	full
Guaymas_MAG_P_082	Bacteria	Acidobacteriota	Aminicenantia	Aminicenantales	Aminicenantaceae	SOIA01			k141_2321868_1	K07263	1.3e-14	50.5	188.73	zinc protease [EC:3.4.24.-]	full
Guaymas_MAG_P_082	Bacteria	Acidobacteriota	Aminicenantia	Aminicenantales	Aminicenantaceae	SOIA01		*	k141_4890670_1	K01990	4.4e-85	283.6	251.17	ABC-2 type transport system ATP-binding protein	domain
Guaymas_MAG_P_082	Bacteria	Acidobacteriota	Aminicenantia	Aminicenantales	Aminicenantaceae	SOIA01			k141_4890670_2	K09696	1.8e-23	79.5	233.77	sodium transport system permease protein	full
Guaymas_MAG_P_082	Bacteria	Acidobacteriota	Aminicenantia	Aminicenantales	Aminicenantaceae	SOIA01		*	k141_6066415_2	K01678	2.3e-73	242.1	220.87	fumarate hydratase subunit beta [EC:4.2.1.2]	domain
Guaymas_MAG_P_082	Bacteria	Acidobacteriota	Aminicenantia	Aminicenantales	Aminicenantaceae	SOIA01		*	k141_6066415_3	K01677	2e-107	355.1	303.3	fumarate hydratase subunit alpha [EC:4.2.1.2]	domain
Guaymas_MAG_P_082	Bacteria	Acidobacteriota	Aminicenantia	Aminicenantales	Aminicenantaceae	SOIA01		*	k141_6066415_4	K07562	7e-30	100.7	61.93	nonsense-mediated mRNA decay protein 3	domain
Guaymas_MAG_P_082	Bacteria	Acidobacteriota	Aminicenantia	Aminicenantales	Aminicenantaceae	SOIA01		*	k141_6066415_5	K09148	3.2e-35	118	62.3	uncharacterized protein	full
Guaymas_MAG_P_082	Bacteria	Acidobacteriota	Aminicenantia	Aminicenantales	Aminicenantaceae	SOIA01			k141_6066415_6	K09746	4.3e-07	25.9	78.43	uncharacterized protein	full
Guaymas_MAG_P_082	Bacteria	Acidobacteriota	Aminicenantia	Aminicenantales	Aminicenantaceae	SOIA01			k141_7136269_1	K00174	6e-89	295.8	343.33	2-oxoglutarate/2-oxoacid ferredoxin oxidoreductase subunit alpha [EC:1.2.7.3 1.2.7.11]	full
Guaymas_MAG_P_082	Bacteria	Acidobacteriota	Aminicenantia	Aminicenantales	Aminicenantaceae	SOIA01		*	k141_7136269_2	K00175	2e-103	344.1	221.47	2-oxoglutarate/2-oxoacid ferredoxin oxidoreductase subunit beta [EC:1.2.7.3 1.2.7.11]	domain
Guaymas_MAG_P_082	Bacteria	Acidobacteriota	Aminicenantia	Aminicenantales	Aminicenantaceae	SOIA01		*	k141_7136269_3	K22074	1.8e-29	100	89.87	NFU1 iron-sulfur cluster scaffold homolog, mitochondrial	full
Guaymas_MAG_P_082	Bacteria	Acidobacteriota	Aminicenantia	Aminicenantales	Aminicenantaceae	SOIA01			k141_7992441_1	K02662	2.8e-06	23	123.2	type IV pilus assembly protein PilM	full
Guaymas_MAG_P_082	Bacteria	Acidobacteriota	Aminicenantia	Aminicenantales	Aminicenantaceae	SOIA01			k141_7992441_2	K02664	0.06	9.8	59.83	type IV pilus assembly protein PilO	full
Guaymas_MAG_P_082	Bacteria	Acidobacteriota	Aminicenantia	Aminicenantales	Aminicenantaceae	SOIA01		*	k141_7992441_3	K08316	1.6e-57	191.8	87.23	16S rRNA (guanine966-N2)-methyltransferase [EC:2.1.1.171]	full
Guaymas_MAG_P_082	Bacteria	Acidobacteriota	Aminicenantia	Aminicenantales	Aminicenantaceae	SOIA01		*	k141_7992441_4	K00954	2.5e-79	262.6	64.93	pantetheine-phosphate adenylyltransferase [EC:2.7.7.3]	full
Guaymas_MAG_P_082	Bacteria	Acidobacteriota	Aminicenantia	Aminicenantales	Aminicenantaceae	SOIA01			k141_7992441_5	K00625	5.5e-16	55.2	363.97	phosphate acetyltransferase [EC:2.3.1.8]	domain
Guaymas_MAG_P_082	Bacteria	Acidobacteriota	Aminicenantia	Aminicenantales	Aminicenantaceae	SOIA01			k141_5959607_1	K01845	1e-14	50.7	308.47	glutamate-1-semialdehyde 2,1-aminomutase [EC:5.4.3.8]	domain
Guaymas_MAG_P_082	Bacteria	Acidobacteriota	Aminicenantia	Aminicenantales	Aminicenantaceae	SOIA01			k141_5959607_2	K00823	6.1e-129	427.8	599.93	4-aminobutyrate aminotransferase [EC:2.6.1.19]	domain
Guaymas_MAG_P_082	Bacteria	Acidobacteriota	Aminicenantia	Aminicenantales	Aminicenantaceae	SOIA01			k141_1573995_1	K03110	2.6e-66	220.9	302.6	fused signal recognition particle receptor	full
Guaymas_MAG_P_082	Bacteria	Acidobacteriota	Aminicenantia	Aminicenantales	Aminicenantaceae	SOIA01		*	k141_1573995_2	K11752	1.5e-116	386.5	179.73	diaminohydroxyphosphoribosylaminopyrimidine deaminase / 5-amino-6-(5-phosphoribosylamino)uracil reductase [EC:3.5.4.26 1.1.1.193]	full
Guaymas_MAG_P_082	Bacteria	Acidobacteriota	Aminicenantia	Aminicenantales	Aminicenantaceae	SOIA01		*	k141_1573995_3	K00793	8.1e-68	225.9	51.17	riboflavin synthase [EC:2.5.1.9]	full
Guaymas_MAG_P_082	Bacteria	Acidobacteriota	Aminicenantia	Aminicenantales	Aminicenantaceae	SOIA01		*	k141_4891857_1	K01990	4.3e-82	273.7	251.17	ABC-2 type transport system ATP-binding protein	domain
Guaymas_MAG_P_082	Bacteria	Acidobacteriota	Aminicenantia	Aminicenantales	Aminicenantaceae	SOIA01		*	k141_4891857_2	K04773	1.3e-150	499.2	191	protease IV [EC:3.4.21.-]	full
Guaymas_MAG_P_082	Bacteria	Acidobacteriota	Aminicenantia	Aminicenantales	Aminicenantaceae	SOIA01			k141_4891857_3	K07465	4.9e-30	101.5	137.7	putative RecB family exonuclease	domain
Guaymas_MAG_P_082	Bacteria	Acidobacteriota	Aminicenantia	Aminicenantales	Aminicenantaceae	SOIA01			k141_2216906_1	K16957	0.0065	12.8	226.83	L-cystine transport system substrate-binding protein	domain
Guaymas_MAG_P_082	Bacteria	Acidobacteriota	Aminicenantia	Aminicenantales	Aminicenantaceae	SOIA01		*	k141_2216906_2	K08659	1.5e-120	400.2	208.77	dipeptidase [EC:3.4.-.-]	domain
Guaymas_MAG_P_082	Bacteria	Acidobacteriota	Aminicenantia	Aminicenantales	Aminicenantaceae	SOIA01			k141_2216906_3	K08659	4.2e-40	134.7	208.77	dipeptidase [EC:3.4.-.-]	domain
Guaymas_MAG_P_082	Bacteria	Acidobacteriota	Aminicenantia	Aminicenantales	Aminicenantaceae	SOIA01		*	k141_718561_1	K01887	7.2e-57	190	69.3	arginyl-tRNA synthetase [EC:6.1.1.19]	full
Guaymas_MAG_P_082	Bacteria	Acidobacteriota	Aminicenantia	Aminicenantales	Aminicenantaceae	SOIA01		*	k141_718561_2	K01990	2.4e-88	294.4	251.17	ABC-2 type transport system ATP-binding protein	domain
Guaymas_MAG_P_082	Bacteria	Acidobacteriota	Aminicenantia	Aminicenantales	Aminicenantaceae	SOIA01		*	k141_718561_3	K01992	2.4e-06	23.8	17.13	ABC-2 type transport system permease protein	domain
Guaymas_MAG_P_082	Bacteria	Acidobacteriota	Aminicenantia	Aminicenantales	Aminicenantaceae	SOIA01			k141_2431425_1	K11060	7.1e-05	18	1223.67	probable enterotoxin B	domain
Guaymas_MAG_P_082	Bacteria	Acidobacteriota	Aminicenantia	Aminicenantales	Aminicenantaceae	SOIA01		*	k141_2431425_2	K12132	9.5e-103	341.6	219.37	eukaryotic-like serine/threonine-protein kinase [EC:2.7.11.1]	domain
Guaymas_MAG_P_082	Bacteria	Acidobacteriota	Aminicenantia	Aminicenantales	Aminicenantaceae	SOIA01		*	k141_1253418_1	K03536	4.7e-23	78.7	21.23	ribonuclease P protein component [EC:3.1.26.5]	domain
Guaymas_MAG_P_082	Bacteria	Acidobacteriota	Aminicenantia	Aminicenantales	Aminicenantaceae	SOIA01		*	k141_1253418_3	K07736	3.6e-38	128.4	53.87	CarD family transcriptional regulator	full
Guaymas_MAG_P_082	Bacteria	Acidobacteriota	Aminicenantia	Aminicenantales	Aminicenantaceae	SOIA01			k141_1253418_4	K03699	3.1e-20	68.8	318.53	putative hemolysin	full
Guaymas_MAG_P_082	Bacteria	Acidobacteriota	Aminicenantia	Aminicenantales	Aminicenantaceae	SOIA01		*	k141_3715844_1	K07138	1.9e-124	412.5	98.37	uncharacterized protein	domain
Guaymas_MAG_P_082	Bacteria	Acidobacteriota	Aminicenantia	Aminicenantales	Aminicenantaceae	SOIA01			k141_3715844_2	K00830	2.9e-118	392.5	422.67	alanine-glyoxylate transaminase / serine-glyoxylate transaminase / serine-pyruvate transaminase [EC:2.6.1.44 2.6.1.45 2.6.1.51]	domain
Guaymas_MAG_P_082	Bacteria	Acidobacteriota	Aminicenantia	Aminicenantales	Aminicenantaceae	SOIA01			k141_6924210_1	K03497	2.4e-11	40.4	52.87	ParB family transcriptional regulator, chromosome partitioning protein	full
Guaymas_MAG_P_082	Bacteria	Acidobacteriota	Aminicenantia	Aminicenantales	Aminicenantaceae	SOIA01		*	k141_6924210_2	K01838	4.9e-59	196.6	172.1	beta-phosphoglucomutase [EC:5.4.2.6]	domain
Guaymas_MAG_P_082	Bacteria	Acidobacteriota	Aminicenantia	Aminicenantales	Aminicenantaceae	SOIA01			k141_6924210_3	K03540	0.011	12.3	47.83	ribonuclease P protein subunit RPR2 [EC:3.1.26.5]	full
Guaymas_MAG_P_082	Bacteria	Acidobacteriota	Aminicenantia	Aminicenantales	Aminicenantaceae	SOIA01		*	k141_1468941_1	K00989	6.7e-81	268.9	245.2	ribonuclease PH [EC:2.7.7.56]	full
Guaymas_MAG_P_082	Bacteria	Acidobacteriota	Aminicenantia	Aminicenantales	Aminicenantaceae	SOIA01		*	k141_1468941_2	K02517	3.1e-71	237.1	175.47	Kdo2-lipid IVA lauroyltransferase/acyltransferase [EC:2.3.1.241 2.3.1.-]	full
Guaymas_MAG_P_082	Bacteria	Acidobacteriota	Aminicenantia	Aminicenantales	Aminicenantaceae	SOIA01		*	k141_1468941_3	K00912	2.6e-64	214.5	105.47	tetraacyldisaccharide 4'-kinase [EC:2.7.1.130]	domain
Guaymas_MAG_P_082	Bacteria	Acidobacteriota	Aminicenantia	Aminicenantales	Aminicenantaceae	SOIA01		*	k141_5535155_2	K04757	1.4e-22	77.6	52.1	serine/threonine-protein kinase RsbW [EC:2.7.11.1]	domain
Guaymas_MAG_P_082	Bacteria	Acidobacteriota	Aminicenantia	Aminicenantales	Aminicenantaceae	SOIA01			k141_5535155_3	K02656	1e-11	41.4	112.47	type IV pilus assembly protein PilF	domain
Guaymas_MAG_P_082	Bacteria	Acidobacteriota	Aminicenantia	Aminicenantales	Aminicenantaceae	SOIA01		*	k141_4678953_2	K03431	1.3e-171	568.9	447.1	phosphoglucosamine mutase [EC:5.4.2.10]	domain
Guaymas_MAG_P_082	Bacteria	Acidobacteriota	Aminicenantia	Aminicenantales	Aminicenantaceae	SOIA01		*	k141_4678953_3	K03474	1.5e-102	339.3	96.13	pyridoxine 5-phosphate synthase [EC:2.6.99.2]	full
Guaymas_MAG_P_082	Bacteria	Acidobacteriota	Aminicenantia	Aminicenantales	Aminicenantaceae	SOIA01			k141_4678953_4	K06016	3.6e-51	170.7	471.47	beta-ureidopropionase / N-carbamoyl-L-amino-acid hydrolase [EC:3.5.1.6 3.5.1.87]	full
Guaymas_MAG_P_082	Bacteria	Acidobacteriota	Aminicenantia	Aminicenantales	Aminicenantaceae	SOIA01			k141_1149303_1	K02453	6.1e-82	272.9	315.47	general secretion pathway protein D	full
Guaymas_MAG_P_082	Bacteria	Acidobacteriota	Aminicenantia	Aminicenantales	Aminicenantaceae	SOIA01			k141_1149303_2	K12281	1.9e-08	31	53.1	MSHA biogenesis protein MshK	full
Guaymas_MAG_P_082	Bacteria	Acidobacteriota	Aminicenantia	Aminicenantales	Aminicenantaceae	SOIA01			k141_1149303_4	K13735	3.8e-10	34.6	123.9	adhesin/invasin	domain
Guaymas_MAG_P_082	Bacteria	Acidobacteriota	Aminicenantia	Aminicenantales	Aminicenantaceae	SOIA01			k141_8102927_1	K02988	1.5e-22	77	139.6	small subunit ribosomal protein S5	full
Guaymas_MAG_P_082	Bacteria	Acidobacteriota	Aminicenantia	Aminicenantales	Aminicenantaceae	SOIA01		*	k141_8102927_2	K02881	4.9e-16	55.9	46.8	large subunit ribosomal protein L18	domain
Guaymas_MAG_P_082	Bacteria	Acidobacteriota	Aminicenantia	Aminicenantales	Aminicenantaceae	SOIA01		*	k141_8102927_3	K02885	4.7e-46	154.2	75.17	large subunit ribosomal protein L19e	full
Guaymas_MAG_P_082	Bacteria	Acidobacteriota	Aminicenantia	Aminicenantales	Aminicenantaceae	SOIA01		*	k141_8102927_4	K02912	1.6e-40	135.5	94.77	large subunit ribosomal protein L32e	full
Guaymas_MAG_P_082	Bacteria	Acidobacteriota	Aminicenantia	Aminicenantales	Aminicenantaceae	SOIA01		*	k141_8102927_5	K02933	9.5e-35	117.2	115.23	large subunit ribosomal protein L6	full
Guaymas_MAG_P_082	Bacteria	Acidobacteriota	Aminicenantia	Aminicenantales	Aminicenantaceae	SOIA01		*	k141_8102927_6	K02994	4.3e-27	91.3	90.43	small subunit ribosomal protein S8	domain
Guaymas_MAG_P_082	Bacteria	Acidobacteriota	Aminicenantia	Aminicenantales	Aminicenantaceae	SOIA01		*	k141_8102927_7	K02931	1.4e-35	119.6	104.07	large subunit ribosomal protein L5	full
Guaymas_MAG_P_082	Bacteria	Acidobacteriota	Aminicenantia	Aminicenantales	Aminicenantaceae	SOIA01			k141_8102927_8	K02987	4.9e-12	41.9	89.57	small subunit ribosomal protein S4e	full
Guaymas_MAG_P_082	Bacteria	Acidobacteriota	Aminicenantia	Aminicenantales	Aminicenantaceae	SOIA01		*	k141_7245915_1	K03601	4.7e-51	171	132.5	exodeoxyribonuclease VII large subunit [EC:3.1.11.6]	full
Guaymas_MAG_P_082	Bacteria	Acidobacteriota	Aminicenantia	Aminicenantales	Aminicenantaceae	SOIA01			k141_7245915_2	K03601	8.1e-14	48.1	132.5	exodeoxyribonuclease VII large subunit [EC:3.1.11.6]	full
Guaymas_MAG_P_082	Bacteria	Acidobacteriota	Aminicenantia	Aminicenantales	Aminicenantaceae	SOIA01		*	k141_7245915_3	K03602	2e-25	86.3	23.27	exodeoxyribonuclease VII small subunit [EC:3.1.11.6]	domain
Guaymas_MAG_P_082	Bacteria	Acidobacteriota	Aminicenantia	Aminicenantales	Aminicenantaceae	SOIA01			k141_7245915_4	K13789	3.4e-92	306	363.47	geranylgeranyl diphosphate synthase, type II [EC:2.5.1.1 2.5.1.10 2.5.1.29]	domain
Guaymas_MAG_P_082	Bacteria	Acidobacteriota	Aminicenantia	Aminicenantales	Aminicenantaceae	SOIA01			k141_7245915_5	K01662	1.7e-73	244.7	328.47	1-deoxy-D-xylulose-5-phosphate synthase [EC:2.2.1.7]	full
Guaymas_MAG_P_082	Bacteria	Acidobacteriota	Aminicenantia	Aminicenantales	Aminicenantaceae	SOIA01		*	k141_3503855_2	K01893	3.9e-165	547.9	386.87	asparaginyl-tRNA synthetase [EC:6.1.1.22]	full
Guaymas_MAG_P_082	Bacteria	Acidobacteriota	Aminicenantia	Aminicenantales	Aminicenantaceae	SOIA01		*	k141_3503855_3	K04096	6.7e-08	28.7	28.43	DNA processing protein	domain
Guaymas_MAG_P_082	Bacteria	Acidobacteriota	Aminicenantia	Aminicenantales	Aminicenantaceae	SOIA01		*	k141_3503855_4	K01512	3.8e-23	79.2	75.3	acylphosphatase [EC:3.6.1.7]	domain
Guaymas_MAG_P_082	Bacteria	Acidobacteriota	Aminicenantia	Aminicenantales	Aminicenantaceae	SOIA01		*	k141_3503855_5	K00759	7.2e-82	271.9	96.07	adenine phosphoribosyltransferase [EC:2.4.2.7]	full
Guaymas_MAG_P_082	Bacteria	Acidobacteriota	Aminicenantia	Aminicenantales	Aminicenantaceae	SOIA01			k141_2327199_1	K08483	7.3e-52	173.2	681.37	phosphoenolpyruvate-protein phosphotransferase (PTS system enzyme I) [EC:2.7.3.9]	domain
Guaymas_MAG_P_082	Bacteria	Acidobacteriota	Aminicenantia	Aminicenantales	Aminicenantaceae	SOIA01		*	k141_2327199_3	K12410	2e-98	326.2	227.53	NAD-dependent deacetylase [EC:2.3.1.286]	domain
Guaymas_MAG_P_082	Bacteria	Acidobacteriota	Aminicenantia	Aminicenantales	Aminicenantaceae	SOIA01			k141_2327199_4	K14673	5.7e-11	38.8	70.6	putative monooxygenase	domain
Guaymas_MAG_P_082	Bacteria	Acidobacteriota	Aminicenantia	Aminicenantales	Aminicenantaceae	SOIA01		*	k141_2327199_5	K03111	2.7e-48	161.6	25.83	single-strand DNA-binding protein	domain
Guaymas_MAG_P_082	Bacteria	Acidobacteriota	Aminicenantia	Aminicenantales	Aminicenantaceae	SOIA01			k141_2327199_6	K05807	1.5e-13	47.6	71.97	outer membrane protein assembly factor BamD	domain
Guaymas_MAG_P_082	Bacteria	Acidobacteriota	Aminicenantia	Aminicenantales	Aminicenantaceae	SOIA01		*	k141_3397228_1	K22447	5.2e-227	751.3	586.4	archaeal chaperonin	domain
Guaymas_MAG_P_082	Bacteria	Acidobacteriota	Aminicenantia	Aminicenantales	Aminicenantaceae	SOIA01			k141_3397228_2	K03716	1.9e-10	36.8	161.9	spore photoproduct lyase [EC:4.1.99.14]	full
Guaymas_MAG_P_082	Bacteria	Acidobacteriota	Aminicenantia	Aminicenantales	Aminicenantaceae	SOIA01		*	k141_3397228_3	K22585	2.7e-104	346.3	276.67	DNA repair protein NreA	full
Guaymas_MAG_P_082	Bacteria	Acidobacteriota	Aminicenantia	Aminicenantales	Aminicenantaceae	SOIA01			k141_6177684_1	K06400	0.0063	12.1	146.93	site-specific DNA recombinase	full
Guaymas_MAG_P_082	Bacteria	Acidobacteriota	Aminicenantia	Aminicenantales	Aminicenantaceae	SOIA01			k141_2754461_1	K00188	1.8e-09	33.9	80.5	2-oxoisovalerate ferredoxin oxidoreductase delta subunit [EC:1.2.7.7]	domain
Guaymas_MAG_P_082	Bacteria	Acidobacteriota	Aminicenantia	Aminicenantales	Aminicenantaceae	SOIA01		*	k141_2754461_2	K00172	7e-65	215.5	140.47	pyruvate ferredoxin oxidoreductase gamma subunit [EC:1.2.7.1]	domain
Guaymas_MAG_P_082	Bacteria	Acidobacteriota	Aminicenantia	Aminicenantales	Aminicenantaceae	SOIA01		*	k141_2754461_3	K07581	4.9e-40	133.6	70.9	RNA-binding protein	full
Guaymas_MAG_P_082	Bacteria	Acidobacteriota	Aminicenantia	Aminicenantales	Aminicenantaceae	SOIA01			k141_2754461_4	K10851	0.0042	13.2	125.8	nitrogen regulatory protein A	full
Guaymas_MAG_P_082	Bacteria	Acidobacteriota	Aminicenantia	Aminicenantales	Aminicenantaceae	SOIA01			k141_2754461_5	K09793	0.011	11.8	55.53	uncharacterized protein	full
Guaymas_MAG_P_082	Bacteria	Acidobacteriota	Aminicenantia	Aminicenantales	Aminicenantaceae	SOIA01			k141_2754461_6	K07638	0.014	11	334.33	two-component system, OmpR family, osmolarity sensor histidine kinase EnvZ [EC:2.7.13.3]	domain
Guaymas_MAG_P_082	Bacteria	Acidobacteriota	Aminicenantia	Aminicenantales	Aminicenantaceae	SOIA01		*	k141_6606418_2	K02527	7.9e-136	450.6	71.47	3-deoxy-D-manno-octulosonic-acid transferase [EC:2.4.99.12 2.4.99.13 2.4.99.14 2.4.99.15]	full
Guaymas_MAG_P_082	Bacteria	Acidobacteriota	Aminicenantia	Aminicenantales	Aminicenantaceae	SOIA01			k141_4359394_1	K05807	1.7e-06	24.5	71.97	outer membrane protein assembly factor BamD	domain
Guaymas_MAG_P_082	Bacteria	Acidobacteriota	Aminicenantia	Aminicenantales	Aminicenantaceae	SOIA01			k141_4253254_1	K17488	2.2e-17	59.7	225.8	GTP cyclohydrolase IV [EC:3.5.4.39]	full
Guaymas_MAG_P_082	Bacteria	Acidobacteriota	Aminicenantia	Aminicenantales	Aminicenantaceae	SOIA01		*	k141_4253254_2	K22223	2.7e-66	220	151.57	phosphoglycolate phosphatase [EC:3.1.3.18]	full
Guaymas_MAG_P_082	Bacteria	Acidobacteriota	Aminicenantia	Aminicenantales	Aminicenantaceae	SOIA01			k141_4253254_3	K02656	3.2e-12	43	112.47	type IV pilus assembly protein PilF	domain
Guaymas_MAG_P_082	Bacteria	Acidobacteriota	Aminicenantia	Aminicenantales	Aminicenantaceae	SOIA01			k141_6285437_1	K01439	1e-52	176.4	274.9	succinyl-diaminopimelate desuccinylase [EC:3.5.1.18]	full
Guaymas_MAG_P_082	Bacteria	Acidobacteriota	Aminicenantia	Aminicenantales	Aminicenantaceae	SOIA01			k141_6285437_2	K08744	0.0043	13.1	167.9	cardiolipin synthase (CMP-forming) [EC:2.7.8.41]	full
Guaymas_MAG_P_082	Bacteria	Acidobacteriota	Aminicenantia	Aminicenantales	Aminicenantaceae	SOIA01		*	k141_6499708_1	K15539	9.6e-19	64.7	54.17	cytoskeleton protein RodZ	full
Guaymas_MAG_P_082	Bacteria	Acidobacteriota	Aminicenantia	Aminicenantales	Aminicenantaceae	SOIA01			k141_6499708_2	K02676	2.4e-07	27.2	68.83	type IV pilus assembly protein PilZ	full
Guaymas_MAG_P_082	Bacteria	Acidobacteriota	Aminicenantia	Aminicenantales	Aminicenantaceae	SOIA01			k141_5750904_1	K08264	1.3e-86	287.7	319.6	heterodisulfide reductase subunit D [EC:1.8.98.1]	full
Guaymas_MAG_P_082	Bacteria	Acidobacteriota	Aminicenantia	Aminicenantales	Aminicenantaceae	SOIA01			k141_5750904_2	K07076	2.9e-07	27.3	41.97	uncharacterized protein	full
Guaymas_MAG_P_082	Bacteria	Acidobacteriota	Aminicenantia	Aminicenantales	Aminicenantaceae	SOIA01		*	k141_3930065_1	K09155	4e-37	124.7	87.9	uncharacterized protein	full
Guaymas_MAG_P_082	Bacteria	Acidobacteriota	Aminicenantia	Aminicenantales	Aminicenantaceae	SOIA01			k141_3930065_2	K13677	1.1e-43	146	353.1	1,2-diacylglycerol-3-alpha-glucose alpha-1,2-glucosyltransferase [EC:2.4.1.208]	full
Guaymas_MAG_P_082	Bacteria	Acidobacteriota	Aminicenantia	Aminicenantales	Aminicenantaceae	SOIA01		*	k141_3719923_1	K00969	9.4e-63	209.1	114.87	nicotinate-nucleotide adenylyltransferase [EC:2.7.7.18]	domain
Guaymas_MAG_P_082	Bacteria	Acidobacteriota	Aminicenantia	Aminicenantales	Aminicenantaceae	SOIA01		*	k141_3719923_2	K03979	1.6e-143	475.7	156.67	GTPase [EC:3.6.5.-]	full
Guaymas_MAG_P_082	Bacteria	Acidobacteriota	Aminicenantia	Aminicenantales	Aminicenantaceae	SOIA01		*	k141_3719923_3	K02899	2.7e-16	56.8	49.87	large subunit ribosomal protein L27	full
Guaymas_MAG_P_082	Bacteria	Acidobacteriota	Aminicenantia	Aminicenantales	Aminicenantaceae	SOIA01		*	k141_6714531_1	K00428	2.9e-56	188.1	31.3	cytochrome c peroxidase [EC:1.11.1.5]	full
Guaymas_MAG_P_082	Bacteria	Acidobacteriota	Aminicenantia	Aminicenantales	Aminicenantaceae	SOIA01			k141_6714531_2	K02494	0.013	11.4	43.8	outer membrane lipoprotein LolB	full
Guaymas_MAG_P_082	Bacteria	Acidobacteriota	Aminicenantia	Aminicenantales	Aminicenantaceae	SOIA01			k141_5965431_1	K07337	1.7e-06	24.2	54.3	penicillin-binding protein activator	full
Guaymas_MAG_P_082	Bacteria	Acidobacteriota	Aminicenantia	Aminicenantales	Aminicenantaceae	SOIA01			k141_5965431_2	K06214	2.3e-08	30.2	174	curli production assembly/transport component CsgG	full
Guaymas_MAG_P_082	Bacteria	Acidobacteriota	Aminicenantia	Aminicenantales	Aminicenantaceae	SOIA01		*	k141_5965431_3	K03548	3.2e-73	243.7	235.27	putative permease	full
Guaymas_MAG_P_082	Bacteria	Acidobacteriota	Aminicenantia	Aminicenantales	Aminicenantaceae	SOIA01			k141_5965431_4	K02452	0.0016	14.7	52.07	general secretion pathway protein C	domain
Guaymas_MAG_P_082	Bacteria	Acidobacteriota	Aminicenantia	Aminicenantales	Aminicenantaceae	SOIA01			k141_6821858_1	K11147	0.0053	12.2	366.33	dehydrogenase/reductase SDR family member 4 [EC:1.1.-.-]	full
Guaymas_MAG_P_082	Bacteria	Acidobacteriota	Aminicenantia	Aminicenantales	Aminicenantaceae	SOIA01			k141_6821858_2	K05826	0.0092	12.5	39.17	alpha-aminoadipate/glutamate carrier protein LysW	domain
Guaymas_MAG_P_082	Bacteria	Acidobacteriota	Aminicenantia	Aminicenantales	Aminicenantaceae	SOIA01		*	k141_6821858_3	K03088	3.1e-34	115.3	58.63	RNA polymerase sigma-70 factor, ECF subfamily	full
Guaymas_MAG_P_082	Bacteria	Acidobacteriota	Aminicenantia	Aminicenantales	Aminicenantaceae	SOIA01			k141_6821858_4	K07269	2.5e-08	30.2	98.7	uncharacterized protein	domain
Guaymas_MAG_P_082	Bacteria	Acidobacteriota	Aminicenantia	Aminicenantales	Aminicenantaceae	SOIA01		*	k141_4255058_1	K03734	1.7e-19	66.8	41.6	FAD:protein FMN transferase [EC:2.7.1.180]	full
Guaymas_MAG_P_082	Bacteria	Acidobacteriota	Aminicenantia	Aminicenantales	Aminicenantaceae	SOIA01			k141_4255058_2	K08678	5e-151	500.3	503.6	UDP-glucuronate decarboxylase [EC:4.1.1.35]	full
Guaymas_MAG_P_082	Bacteria	Acidobacteriota	Aminicenantia	Aminicenantales	Aminicenantaceae	SOIA01		*	k141_4255058_3	K02843	9.2e-82	272.1	266.9	heptosyltransferase II [EC:2.4.-.-]	domain
Guaymas_MAG_P_082	Bacteria	Acidobacteriota	Aminicenantia	Aminicenantales	Aminicenantaceae	SOIA01		*	k141_4255058_4	K02527	1.1e-93	311.3	71.47	3-deoxy-D-manno-octulosonic-acid transferase [EC:2.4.99.12 2.4.99.13 2.4.99.14 2.4.99.15]	full
Guaymas_MAG_P_082	Bacteria	Acidobacteriota	Aminicenantia	Aminicenantales	Aminicenantaceae	SOIA01			k141_4255058_5	K10822	4.2e-15	52.3	138.23	nonpolar-amino-acid-transporting ATPase [EC:7.4.2.2]	domain
Guaymas_MAG_P_082	Bacteria	Acidobacteriota	Aminicenantia	Aminicenantales	Aminicenantaceae	SOIA01		*	k141_191000_1	K03147	1.7e-134	446.2	413.9	phosphomethylpyrimidine synthase [EC:4.1.99.17]	full
Guaymas_MAG_P_082	Bacteria	Acidobacteriota	Aminicenantia	Aminicenantales	Aminicenantaceae	SOIA01			k141_191000_2	K02470	3e-131	435.3	949.2	DNA gyrase subunit B [EC:5.6.2.2]	full
Guaymas_MAG_P_082	Bacteria	Acidobacteriota	Aminicenantia	Aminicenantales	Aminicenantaceae	SOIA01			k141_4683604_1	K09862	0.008	12.9	35	uncharacterized protein	domain
Guaymas_MAG_P_082	Bacteria	Acidobacteriota	Aminicenantia	Aminicenantales	Aminicenantaceae	SOIA01			k141_4683604_5	K11717	1.3e-48	162.9	568.5	cysteine desulfurase / selenocysteine lyase [EC:2.8.1.7 4.4.1.16]	full
Guaymas_MAG_P_082	Bacteria	Acidobacteriota	Aminicenantia	Aminicenantales	Aminicenantaceae	SOIA01			k141_619391_3	K07010	7.1e-35	117.5	124	putative glutamine amidotransferase	full
Guaymas_MAG_P_082	Bacteria	Acidobacteriota	Aminicenantia	Aminicenantales	Aminicenantaceae	SOIA01			k141_619391_4	K00980	2e-33	112.3	126.9	glycerol-3-phosphate cytidylyltransferase [EC:2.7.7.39]	domain
Guaymas_MAG_P_082	Bacteria	Acidobacteriota	Aminicenantia	Aminicenantales	Aminicenantaceae	SOIA01		*	k141_619391_5	K15460	1.9e-67	224.2	133.37	tRNA1Val (adenine37-N6)-methyltransferase [EC:2.1.1.223]	full
Guaymas_MAG_P_082	Bacteria	Acidobacteriota	Aminicenantia	Aminicenantales	Aminicenantaceae	SOIA01			k141_619391_6	K02114	3.7e-24	82.2	91.9	F-type H+-transporting ATPase subunit epsilon	domain
Guaymas_MAG_P_082	Bacteria	Acidobacteriota	Aminicenantia	Aminicenantales	Aminicenantaceae	SOIA01			k141_832815_1	K20201	1.9e-06	24.3	167.97	protein arginine phosphatase [EC:3.9.1.2]	domain
Guaymas_MAG_P_082	Bacteria	Acidobacteriota	Aminicenantia	Aminicenantales	Aminicenantaceae	SOIA01		*	k141_832815_2	K02849	4e-84	279.9	279.2	heptosyltransferase III [EC:2.4.-.-]	domain
Guaymas_MAG_P_082	Bacteria	Acidobacteriota	Aminicenantia	Aminicenantales	Aminicenantaceae	SOIA01			k141_4149004_1	K03770	4.1e-34	115.2	171.57	peptidyl-prolyl cis-trans isomerase D [EC:5.2.1.8]	domain
Guaymas_MAG_P_082	Bacteria	Acidobacteriota	Aminicenantia	Aminicenantales	Aminicenantaceae	SOIA01			k141_4149004_2	K19689	8e-07	24.9	125.3	aminopeptidase [EC:3.4.11.-]	domain
Guaymas_MAG_P_082	Bacteria	Acidobacteriota	Aminicenantia	Aminicenantales	Aminicenantaceae	SOIA01			k141_6503227_1	K07167	5.9e-05	19.8	63.47	putative transcriptional regulator	full
Guaymas_MAG_P_082	Bacteria	Acidobacteriota	Aminicenantia	Aminicenantales	Aminicenantaceae	SOIA01		*	k141_6503227_2	K03088	3.5e-43	144.8	58.63	RNA polymerase sigma-70 factor, ECF subfamily	full
Guaymas_MAG_P_082	Bacteria	Acidobacteriota	Aminicenantia	Aminicenantales	Aminicenantaceae	SOIA01			k141_2867811_1	K07289	3.5e-07	26.2	292.77	AsmA protein	full
Guaymas_MAG_P_082	Bacteria	Acidobacteriota	Aminicenantia	Aminicenantales	Aminicenantaceae	SOIA01			k141_2867811_2	K09978	9.5e-14	48.5	61.5	uncharacterized protein	full
Guaymas_MAG_P_082	Bacteria	Acidobacteriota	Aminicenantia	Aminicenantales	Aminicenantaceae	SOIA01			k141_2867811_3	K03641	7.9e-23	78	125.63	TolB protein	domain
Guaymas_MAG_P_082	Bacteria	Acidobacteriota	Aminicenantia	Aminicenantales	Aminicenantaceae	SOIA01			k141_1261480_1	K01474	1.9e-68	227.9	576.77	N-methylhydantoinase B [EC:3.5.2.14]	domain
Guaymas_MAG_P_082	Bacteria	Acidobacteriota	Aminicenantia	Aminicenantales	Aminicenantaceae	SOIA01			k141_1261480_2	K11312	7.1e-05	19.1	36.6	cupin 2 domain-containing protein	domain
Guaymas_MAG_P_082	Bacteria	Acidobacteriota	Aminicenantia	Aminicenantales	Aminicenantaceae	SOIA01		*	k141_1261480_3	K07568	4.7e-139	460.4	191.17	S-adenosylmethionine:tRNA ribosyltransferase-isomerase [EC:2.4.99.17]	full
Guaymas_MAG_P_082	Bacteria	Acidobacteriota	Aminicenantia	Aminicenantales	Aminicenantaceae	SOIA01		*	k141_1261480_4	K03551	7e-133	440.8	182.27	holliday junction DNA helicase RuvB [EC:3.6.4.12]	domain
Guaymas_MAG_P_082	Bacteria	Acidobacteriota	Aminicenantia	Aminicenantales	Aminicenantaceae	SOIA01		*	k141_4469246_1	K01876	9.2e-145	481	324.03	aspartyl-tRNA synthetase [EC:6.1.1.12]	domain
Guaymas_MAG_P_082	Bacteria	Acidobacteriota	Aminicenantia	Aminicenantales	Aminicenantaceae	SOIA01			k141_4469246_2	K01892	8.7e-70	232.4	277.9	histidyl-tRNA synthetase [EC:6.1.1.21]	full
Guaymas_MAG_P_082	Bacteria	Acidobacteriota	Aminicenantia	Aminicenantales	Aminicenantaceae	SOIA01		*	k141_2439575_1	K06944	1.7e-133	443.1	141.9	uncharacterized protein	full
Guaymas_MAG_P_082	Bacteria	Acidobacteriota	Aminicenantia	Aminicenantales	Aminicenantaceae	SOIA01		*	k141_2439575_2	K00926	5e-47	156.9	107.7	carbamate kinase [EC:2.7.2.2]	full
Guaymas_MAG_P_082	Bacteria	Acidobacteriota	Aminicenantia	Aminicenantales	Aminicenantaceae	SOIA01			k141_2759386_1	K22452	6e-12	41.7	72.9	protein-glutamine gamma-glutamyltransferase [EC:2.3.2.13]	domain
Guaymas_MAG_P_082	Bacteria	Acidobacteriota	Aminicenantia	Aminicenantales	Aminicenantaceae	SOIA01			k141_2759386_2	K09116	4.7e-05	19.4	109.53	uncharacterized protein	full
Guaymas_MAG_P_082	Bacteria	Acidobacteriota	Aminicenantia	Aminicenantales	Aminicenantaceae	SOIA01			k141_1262135_1	K08676	2.3e-138	459.1	637.33	tricorn protease [EC:3.4.21.-]	full
Guaymas_MAG_P_082	Bacteria	Acidobacteriota	Aminicenantia	Aminicenantales	Aminicenantaceae	SOIA01			k141_1262135_2	K03294	2e-120	399.8	481.93	basic amino acid/polyamine antiporter, APA family	domain
Guaymas_MAG_P_082	Bacteria	Acidobacteriota	Aminicenantia	Aminicenantales	Aminicenantaceae	SOIA01			k141_1262135_3	K11622	4.6e-06	22.6	98.43	lia operon protein LiaF	full
Guaymas_MAG_P_082	Bacteria	Acidobacteriota	Aminicenantia	Aminicenantales	Aminicenantaceae	SOIA01			k141_3724233_2	K07280	5.9e-06	22.2	55.3	outer membrane protein	domain
Guaymas_MAG_P_082	Bacteria	Acidobacteriota	Aminicenantia	Aminicenantales	Aminicenantaceae	SOIA01		*	k141_8109307_1	K00820	1.9e-144	479	181.23	glutamine---fructose-6-phosphate transaminase (isomerizing) [EC:2.6.1.16]	full
Guaymas_MAG_P_082	Bacteria	Acidobacteriota	Aminicenantia	Aminicenantales	Aminicenantaceae	SOIA01		*	k141_8109307_2	K07464	1.5e-26	90	69.23	CRISPR-associated exonuclease Cas4 [EC:3.1.12.1]	domain
Guaymas_MAG_P_082	Bacteria	Acidobacteriota	Aminicenantia	Aminicenantales	Aminicenantaceae	SOIA01			k141_6611990_2	K01653	1.5e-07	26.7	45.27	acetolactate synthase I/III small subunit [EC:2.2.1.6]	full
Guaymas_MAG_P_082	Bacteria	Acidobacteriota	Aminicenantia	Aminicenantales	Aminicenantaceae	SOIA01			k141_6611990_3	K02171	1.9e-07	27.6	51.43	BlaI family transcriptional regulator, penicillinase repressor	full
Guaymas_MAG_P_082	Bacteria	Acidobacteriota	Aminicenantia	Aminicenantales	Aminicenantaceae	SOIA01			k141_5969615_1	K01259	1.5e-13	47.3	140.97	proline iminopeptidase [EC:3.4.11.5]	domain
Guaymas_MAG_P_082	Bacteria	Acidobacteriota	Aminicenantia	Aminicenantales	Aminicenantaceae	SOIA01			k141_5969615_2	K01599	2.5e-28	95.3	200.77	uroporphyrinogen decarboxylase [EC:4.1.1.37]	full
Guaymas_MAG_P_082	Bacteria	Acidobacteriota	Aminicenantia	Aminicenantales	Aminicenantaceae	SOIA01			k141_5969615_3	K18235	2.6e-05	20.1	160.27	virginiamycin B lyase [EC:4.2.99.-]	domain
Guaymas_MAG_P_082	Bacteria	Acidobacteriota	Aminicenantia	Aminicenantales	Aminicenantaceae	SOIA01			k141_4259085_1	K03546	7.4e-38	127.2	182.13	DNA repair protein SbcC/Rad50	domain
Guaymas_MAG_P_082	Bacteria	Acidobacteriota	Aminicenantia	Aminicenantales	Aminicenantaceae	SOIA01			k141_4259085_2	K01950	0.02	9.7	546.77	NAD+ synthase (glutamine-hydrolysing) [EC:6.3.5.1]	full
Guaymas_MAG_P_082	Bacteria	Acidobacteriota	Aminicenantia	Aminicenantales	Aminicenantaceae	SOIA01			k141_7680702_1	K07263	7.5e-40	134	188.73	zinc protease [EC:3.4.24.-]	full
Guaymas_MAG_P_082	Bacteria	Acidobacteriota	Aminicenantia	Aminicenantales	Aminicenantaceae	SOIA01		*	k141_7680702_2	K00789	6.3e-81	269.2	22.9	S-adenosylmethionine synthetase [EC:2.5.1.6]	full
Guaymas_MAG_P_082	Bacteria	Acidobacteriota	Aminicenantia	Aminicenantales	Aminicenantaceae	SOIA01		*	k141_4580530_1	K01889	7.2e-85	282.4	103	phenylalanyl-tRNA synthetase alpha chain [EC:6.1.1.20]	full
Guaymas_MAG_P_082	Bacteria	Acidobacteriota	Aminicenantia	Aminicenantales	Aminicenantaceae	SOIA01		*	k141_4580530_2	K01890	7.4e-66	219.7	111.43	phenylalanyl-tRNA synthetase beta chain [EC:6.1.1.20]	full
Guaymas_MAG_P_082	Bacteria	Acidobacteriota	Aminicenantia	Aminicenantales	Aminicenantaceae	SOIA01			k141_5435921_1	K03390	2.5e-10	36.9	133.27	heterodisulfide reductase subunit C2 [EC:1.8.7.3 1.8.98.4 1.8.98.5 1.8.98.6]	full
Guaymas_MAG_P_082	Bacteria	Acidobacteriota	Aminicenantia	Aminicenantales	Aminicenantaceae	SOIA01			k141_5435921_2	K01992	0.09	8.8	17.13	ABC-2 type transport system permease protein	domain
Guaymas_MAG_P_082	Bacteria	Acidobacteriota	Aminicenantia	Aminicenantales	Aminicenantaceae	SOIA01			k141_2654345_1	K06016	7.6e-86	285.4	471.47	beta-ureidopropionase / N-carbamoyl-L-amino-acid hydrolase [EC:3.5.1.6 3.5.1.87]	full
Guaymas_MAG_P_082	Bacteria	Acidobacteriota	Aminicenantia	Aminicenantales	Aminicenantaceae	SOIA01		*	k141_2654345_2	K23498	2.3e-41	139.1	111.5	peptide chain release factor	domain
Guaymas_MAG_P_082	Bacteria	Acidobacteriota	Aminicenantia	Aminicenantales	Aminicenantaceae	SOIA01			k141_2654345_3	K02664	0.011	12.2	59.83	type IV pilus assembly protein PilO	full
Guaymas_MAG_P_082	Bacteria	Acidobacteriota	Aminicenantia	Aminicenantales	Aminicenantaceae	SOIA01			k141_7897033_1	K20950	0.00016	18.3	47.33	polysaccharide biosynthesis protein VpsQ	full
Guaymas_MAG_P_082	Bacteria	Acidobacteriota	Aminicenantia	Aminicenantales	Aminicenantaceae	SOIA01		*	k141_7897033_2	K04078	1.2e-17	61	28.53	chaperonin GroES	domain
Guaymas_MAG_P_082	Bacteria	Acidobacteriota	Aminicenantia	Aminicenantales	Aminicenantaceae	SOIA01		*	k141_3083064_2	K02343	8e-177	586.2	242.9	DNA polymerase III subunit gamma/tau [EC:2.7.7.7]	full
Guaymas_MAG_P_082	Bacteria	Acidobacteriota	Aminicenantia	Aminicenantales	Aminicenantaceae	SOIA01		*	k141_3083064_3	K09747	2.9e-37	124.9	27.4	uncharacterized protein	domain
Guaymas_MAG_P_082	Bacteria	Acidobacteriota	Aminicenantia	Aminicenantales	Aminicenantaceae	SOIA01		*	k141_3083064_4	K06187	1.4e-95	317.7	100.43	recombination protein RecR	full
Guaymas_MAG_P_082	Bacteria	Acidobacteriota	Aminicenantia	Aminicenantales	Aminicenantaceae	SOIA01		*	k141_3083064_5	K00995	1.1e-33	113.9	94.37	CDP-diacylglycerol---glycerol-3-phosphate 3-phosphatidyltransferase [EC:2.7.8.5]	domain
Guaymas_MAG_P_082	Bacteria	Acidobacteriota	Aminicenantia	Aminicenantales	Aminicenantaceae	SOIA01			k141_3083064_6	K01095	5.6e-11	39.1	42.17	phosphatidylglycerophosphatase A [EC:3.1.3.27]	full
Guaymas_MAG_P_082	Bacteria	Acidobacteriota	Aminicenantia	Aminicenantales	Aminicenantaceae	SOIA01			k141_5222653_1	K19701	1.6e-15	53.7	232.37	aminopeptidase YwaD [EC:3.4.11.6 3.4.11.10]	full
Guaymas_MAG_P_082	Bacteria	Acidobacteriota	Aminicenantia	Aminicenantales	Aminicenantaceae	SOIA01			k141_5222653_2	K01992	0.031	10.3	17.13	ABC-2 type transport system permease protein	domain
Guaymas_MAG_P_082	Bacteria	Acidobacteriota	Aminicenantia	Aminicenantales	Aminicenantaceae	SOIA01		*	k141_5222653_3	K01990	8.5e-85	282.7	251.17	ABC-2 type transport system ATP-binding protein	domain
Guaymas_MAG_P_082	Bacteria	Acidobacteriota	Aminicenantia	Aminicenantales	Aminicenantaceae	SOIA01			k141_5222653_4	K19341	1e-09	34.8	146.1	Cu-processing system permease protein	domain
Guaymas_MAG_P_082	Bacteria	Acidobacteriota	Aminicenantia	Aminicenantales	Aminicenantaceae	SOIA01			k141_5222653_5	K01990	6.9e-54	180.6	251.17	ABC-2 type transport system ATP-binding protein	domain
Guaymas_MAG_P_082	Bacteria	Acidobacteriota	Aminicenantia	Aminicenantales	Aminicenantaceae	SOIA01		*	k141_4688337_4	K03561	5.3e-24	82.1	58.03	biopolymer transport protein ExbB	full
Guaymas_MAG_P_082	Bacteria	Acidobacteriota	Aminicenantia	Aminicenantales	Aminicenantaceae	SOIA01			k141_4688337_5	K03559	3.2e-06	23.6	27.77	biopolymer transport protein ExbD	domain
Guaymas_MAG_P_082	Bacteria	Acidobacteriota	Aminicenantia	Aminicenantales	Aminicenantaceae	SOIA01		*	k141_4688337_6	K03559	1.6e-09	34.4	27.77	biopolymer transport protein ExbD	domain
Guaymas_MAG_P_082	Bacteria	Acidobacteriota	Aminicenantia	Aminicenantales	Aminicenantaceae	SOIA01		*	k141_3189864_1	K01915	3.2e-51	171.1	43.5	glutamine synthetase [EC:6.3.1.2]	full
Guaymas_MAG_P_082	Bacteria	Acidobacteriota	Aminicenantia	Aminicenantales	Aminicenantaceae	SOIA01			k141_3189864_2	K20742	0.00039	16.5	184.9	gamma-D-glutamyl-L-lysine dipeptidyl-peptidase [EC:3.4.14.13]	domain
Guaymas_MAG_P_082	Bacteria	Acidobacteriota	Aminicenantia	Aminicenantales	Aminicenantaceae	SOIA01		*	k141_2012930_1	K03433	6.3e-73	242.4	190.83	proteasome beta subunit [EC:3.4.25.1]	domain
Guaymas_MAG_P_082	Bacteria	Acidobacteriota	Aminicenantia	Aminicenantales	Aminicenantaceae	SOIA01		*	k141_2012930_2	K07041	3e-185	614.6	471.7	uncharacterized protein	domain
Guaymas_MAG_P_082	Bacteria	Acidobacteriota	Aminicenantia	Aminicenantales	Aminicenantaceae	SOIA01			k141_3937986_1	K01845	2.2e-19	66.1	308.47	glutamate-1-semialdehyde 2,1-aminomutase [EC:5.4.3.8]	domain
Guaymas_MAG_P_082	Bacteria	Acidobacteriota	Aminicenantia	Aminicenantales	Aminicenantaceae	SOIA01		*	k141_3937986_2	K21672	4.6e-94	312.2	240.67	2,4-diaminopentanoate dehydrogenase [EC:1.4.1.12 1.4.1.26]	full
Guaymas_MAG_P_082	Bacteria	Acidobacteriota	Aminicenantia	Aminicenantales	Aminicenantaceae	SOIA01		*	k141_3937986_3	K12984	1.2e-97	323.8	142.47	(heptosyl)LPS beta-1,4-glucosyltransferase [EC:2.4.1.-]	full
Guaymas_MAG_P_082	Bacteria	Acidobacteriota	Aminicenantia	Aminicenantales	Aminicenantaceae	SOIA01		*	k141_3937986_4	K00754	2e-75	251.2	239.33	L-malate glycosyltransferase [EC:2.4.1.-]	domain
Guaymas_MAG_P_082	Bacteria	Acidobacteriota	Aminicenantia	Aminicenantales	Aminicenantaceae	SOIA01		*	k141_3937986_5	K02549	4.7e-81	269.8	213	O-succinylbenzoate synthase [EC:4.2.1.113]	domain
Guaymas_MAG_P_082	Bacteria	Acidobacteriota	Aminicenantia	Aminicenantales	Aminicenantaceae	SOIA01		*	k141_4367732_1	K04518	6.6e-53	176.6	173.47	prephenate dehydratase [EC:4.2.1.51]	full
Guaymas_MAG_P_082	Bacteria	Acidobacteriota	Aminicenantia	Aminicenantales	Aminicenantaceae	SOIA01		*	k141_4367732_2	K01687	7.4e-216	715.7	656.17	dihydroxy-acid dehydratase [EC:4.2.1.9]	full
Guaymas_MAG_P_082	Bacteria	Acidobacteriota	Aminicenantia	Aminicenantales	Aminicenantaceae	SOIA01			k141_7683591_1	K09790	9.7e-06	21.8	27.6	uncharacterized protein	domain
Guaymas_MAG_P_082	Bacteria	Acidobacteriota	Aminicenantia	Aminicenantales	Aminicenantaceae	SOIA01		*	k141_7683591_2	K12132	7e-88	292.4	219.37	eukaryotic-like serine/threonine-protein kinase [EC:2.7.11.1]	domain
Guaymas_MAG_P_082	Bacteria	Acidobacteriota	Aminicenantia	Aminicenantales	Aminicenantaceae	SOIA01		*	k141_6080355_1	K02666	9e-146	484	433.87	type IV pilus assembly protein PilQ	full
Guaymas_MAG_P_082	Bacteria	Acidobacteriota	Aminicenantia	Aminicenantales	Aminicenantaceae	SOIA01		*	k141_6080355_3	K04066	4.6e-34	114.1	108.47	primosomal protein N' (replication factor Y) (superfamily II helicase) [EC:3.6.4.-]	domain
Guaymas_MAG_P_082	Bacteria	Acidobacteriota	Aminicenantia	Aminicenantales	Aminicenantaceae	SOIA01		*	k141_2763671_1	K15429	5.6e-72	240	177.1	tRNA (guanine37-N1)-methyltransferase [EC:2.1.1.228]	full
Guaymas_MAG_P_082	Bacteria	Acidobacteriota	Aminicenantia	Aminicenantales	Aminicenantaceae	SOIA01		*	k141_2763671_2	K01494	1.8e-33	112.6	85.8	dCTP deaminase [EC:3.5.4.13]	full
Guaymas_MAG_P_082	Bacteria	Acidobacteriota	Aminicenantia	Aminicenantales	Aminicenantaceae	SOIA01			k141_2763671_3	K20608	8.8e-103	340.3	366.23	tetrahedral aminopeptidase [EC:3.4.11.-]	domain
Guaymas_MAG_P_082	Bacteria	Acidobacteriota	Aminicenantia	Aminicenantales	Aminicenantaceae	SOIA01		*	k141_625560_1	K07442	6.6e-66	219.7	87.8	tRNA (adenine57-N1/adenine58-N1)-methyltransferase catalytic subunit [EC:2.1.1.219 2.1.1.220]	domain
Guaymas_MAG_P_082	Bacteria	Acidobacteriota	Aminicenantia	Aminicenantales	Aminicenantaceae	SOIA01		*	k141_625560_2	K23264	8.6e-26	87.3	40.1	phosphoribosylformylglycinamidine synthase subunit PurS [EC:6.3.5.3]	domain
Guaymas_MAG_P_082	Bacteria	Acidobacteriota	Aminicenantia	Aminicenantales	Aminicenantaceae	SOIA01			k141_625560_3	K01952	6.4e-09	30.4	679.77	phosphoribosylformylglycinamidine synthase [EC:6.3.5.3]	full
Guaymas_MAG_P_082	Bacteria	Acidobacteriota	Aminicenantia	Aminicenantales	Aminicenantaceae	SOIA01		*	k141_7791854_2	K17108	6.7e-137	454.4	245.5	non-lysosomal glucosylceramidase [EC:3.2.1.45]	full
Guaymas_MAG_P_082	Bacteria	Acidobacteriota	Aminicenantia	Aminicenantales	Aminicenantaceae	SOIA01			k141_3299613_1	K11749	8.7e-09	31.8	73.37	regulator of sigma E protease [EC:3.4.24.-]	domain
Guaymas_MAG_P_082	Bacteria	Acidobacteriota	Aminicenantia	Aminicenantales	Aminicenantaceae	SOIA01			k141_3299613_2	K08968	1e-07	28.5	78	L-methionine (R)-S-oxide reductase [EC:1.8.4.14]	domain
Guaymas_MAG_P_082	Bacteria	Acidobacteriota	Aminicenantia	Aminicenantales	Aminicenantaceae	SOIA01		*	k141_3299613_4	K02428	2e-69	231.5	135	XTP/dITP diphosphohydrolase [EC:3.6.1.66]
Guaymas_MAG_P_082	Bacteria	Acidobacteriota	Aminicenantia	Aminicenantales	Aminicenantaceae	SOIA01		*	k141_731861_1	K01006	1.2e-180	599.6	363.4	pyruvate, orthophosphate dikinase [EC:2.7.9.1]	domain
Guaymas_MAG_P_082	Bacteria	Acidobacteriota	Aminicenantia	Aminicenantales	Aminicenantaceae	SOIA01		*	k141_731861_2	K03797	1.5e-122	406.6	130.73	carboxyl-terminal processing protease [EC:3.4.21.102]	domain
Guaymas_MAG_P_082	Bacteria	Acidobacteriota	Aminicenantia	Aminicenantales	Aminicenantaceae	SOIA01		*	k141_731861_3	K00943	6.3e-34	114.4	95.57	dTMP kinase [EC:2.7.4.9]	domain
Guaymas_MAG_P_082	Bacteria	Acidobacteriota	Aminicenantia	Aminicenantales	Aminicenantaceae	SOIA01		*	k141_731902_1	K01620	1.8e-132	439.3	98.27	threonine aldolase [EC:4.1.2.48]	full
Guaymas_MAG_P_082	Bacteria	Acidobacteriota	Aminicenantia	Aminicenantales	Aminicenantaceae	SOIA01			k141_731902_2	K08384	3.9e-12	41.8	696.37	stage V sporulation protein D (sporulation-specific penicillin-binding protein)	full
Guaymas_MAG_P_082	Bacteria	Acidobacteriota	Aminicenantia	Aminicenantales	Aminicenantaceae	SOIA01		*	k141_731902_3	K01783	5.7e-97	322.1	260.9	ribulose-phosphate 3-epimerase [EC:5.1.3.1]	full
Guaymas_MAG_P_082	Bacteria	Acidobacteriota	Aminicenantia	Aminicenantales	Aminicenantaceae	SOIA01			k141_731902_4	K01784	7e-41	137.6	271.2	UDP-glucose 4-epimerase [EC:5.1.3.2]	domain
Guaymas_MAG_P_082	Bacteria	Acidobacteriota	Aminicenantia	Aminicenantales	Aminicenantaceae	SOIA01			k141_731920_4	K21084	4.2e-46	154.1	308.2	diguanylate cyclase [EC:2.7.7.65]	domain
Guaymas_MAG_P_082	Bacteria	Acidobacteriota	Aminicenantia	Aminicenantales	Aminicenantaceae	SOIA01			k141_2337401_1	K00226	5e-07	25.7	274.37	dihydroorotate dehydrogenase (fumarate) [EC:1.3.98.1]	domain
Guaymas_MAG_P_082	Bacteria	Acidobacteriota	Aminicenantia	Aminicenantales	Aminicenantaceae	SOIA01			k141_2337401_2	K13787	8.6e-57	189.8	294.83	geranylgeranyl diphosphate synthase, type I [EC:2.5.1.1 2.5.1.10 2.5.1.29]	full
Guaymas_MAG_P_082	Bacteria	Acidobacteriota	Aminicenantia	Aminicenantales	Aminicenantaceae	SOIA01			k141_8435907_1	K07164	2.4e-08	30.2	81.63	uncharacterized protein	domain
Guaymas_MAG_P_082	Bacteria	Acidobacteriota	Aminicenantia	Aminicenantales	Aminicenantaceae	SOIA01		*	k141_3514712_1	K01937	1.3e-169	562.1	101.57	CTP synthase [EC:6.3.4.2]	full
Guaymas_MAG_P_082	Bacteria	Acidobacteriota	Aminicenantia	Aminicenantales	Aminicenantaceae	SOIA01			k141_5225795_1	K01880	2.2e-38	128.9	171.17	glycyl-tRNA synthetase [EC:6.1.1.14]	full
Guaymas_MAG_P_082	Bacteria	Acidobacteriota	Aminicenantia	Aminicenantales	Aminicenantaceae	SOIA01		*	k141_5225795_2	K03111	5.7e-51	170.3	25.83	single-strand DNA-binding protein	domain
Guaymas_MAG_P_082	Bacteria	Acidobacteriota	Aminicenantia	Aminicenantales	Aminicenantaceae	SOIA01		*	k141_5225795_3	K02014	1.5e-80	268.5	163.17	iron complex outermembrane recepter protein	full
Guaymas_MAG_P_082	Bacteria	Acidobacteriota	Aminicenantia	Aminicenantales	Aminicenantaceae	SOIA01			k141_5225795_5	K18855	2.7e-34	115.5	279.03	UDP-N-acetylglucosamine 3-dehydrogenase [EC:1.1.1.374]	domain
Guaymas_MAG_P_082	Bacteria	Acidobacteriota	Aminicenantia	Aminicenantales	Aminicenantaceae	SOIA01			k141_733059_2	K21464	0.00054	14.9	762.23	penicillin-binding protein 2D [EC:2.4.1.129 3.4.16.4]	domain
Guaymas_MAG_P_082	Bacteria	Acidobacteriota	Aminicenantia	Aminicenantales	Aminicenantaceae	SOIA01		*	k141_7045746_1	K00170	1.1e-120	399.2	312.5	pyruvate ferredoxin oxidoreductase beta subunit [EC:1.2.7.1]	full
Guaymas_MAG_P_082	Bacteria	Acidobacteriota	Aminicenantia	Aminicenantales	Aminicenantaceae	SOIA01		*	k141_7045746_2	K00169	1.6e-134	445.3	299.33	pyruvate ferredoxin oxidoreductase alpha subunit [EC:1.2.7.1]	full
Guaymas_MAG_P_082	Bacteria	Acidobacteriota	Aminicenantia	Aminicenantales	Aminicenantaceae	SOIA01			k141_7580768_1	K00175	2.6e-62	208.3	221.47	2-oxoglutarate/2-oxoacid ferredoxin oxidoreductase subunit beta [EC:1.2.7.3 1.2.7.11]	domain
Guaymas_MAG_P_082	Bacteria	Acidobacteriota	Aminicenantia	Aminicenantales	Aminicenantaceae	SOIA01		*	k141_7580768_2	K00174	1.4e-130	433.3	343.33	2-oxoglutarate/2-oxoacid ferredoxin oxidoreductase subunit alpha [EC:1.2.7.3 1.2.7.11]	full
Guaymas_MAG_P_082	Bacteria	Acidobacteriota	Aminicenantia	Aminicenantales	Aminicenantaceae	SOIA01			k141_7580768_3	K00176	5.3e-19	64.8	68.37	2-oxoglutarate ferredoxin oxidoreductase subunit delta [EC:1.2.7.3]	domain
Guaymas_MAG_P_082	Bacteria	Acidobacteriota	Aminicenantia	Aminicenantales	Aminicenantaceae	SOIA01		*	k141_7580768_4	K03517	7.2e-63	209.4	100.9	quinolinate synthase [EC:2.5.1.72]	full
Guaymas_MAG_P_082	Bacteria	Acidobacteriota	Aminicenantia	Aminicenantales	Aminicenantaceae	SOIA01		*	k141_5440465_1	K04655	1.7e-59	198.2	188.47	hydrogenase expression/formation protein HypE	full
Guaymas_MAG_P_082	Bacteria	Acidobacteriota	Aminicenantia	Aminicenantales	Aminicenantaceae	SOIA01			k141_5762110_1	K18235	0.00039	16.3	160.27	virginiamycin B lyase [EC:4.2.99.-]	domain
Guaymas_MAG_P_082	Bacteria	Acidobacteriota	Aminicenantia	Aminicenantales	Aminicenantaceae	SOIA01			k141_5548845_1	K10440	4.5e-37	124.4	326.43	ribose transport system permease protein	full
Guaymas_MAG_P_082	Bacteria	Acidobacteriota	Aminicenantia	Aminicenantales	Aminicenantaceae	SOIA01		*	k141_5548845_2	K10822	6.8e-44	146.6	138.23	nonpolar-amino-acid-transporting ATPase [EC:7.4.2.2]	domain
Guaymas_MAG_P_082	Bacteria	Acidobacteriota	Aminicenantia	Aminicenantales	Aminicenantaceae	SOIA01		*	k141_5548845_3	K10439	1.2e-81	271.9	200.03	ribose transport system substrate-binding protein	domain
Guaymas_MAG_P_082	Bacteria	Acidobacteriota	Aminicenantia	Aminicenantales	Aminicenantaceae	SOIA01			k141_4477739_1	K03546	3.1e-40	135.1	182.13	DNA repair protein SbcC/Rad50	domain
Guaymas_MAG_P_082	Bacteria	Acidobacteriota	Aminicenantia	Aminicenantales	Aminicenantaceae	SOIA01		*	k141_4477739_2	K03547	4.5e-50	167.8	90.43	DNA repair protein SbcD/Mre11	domain
Guaymas_MAG_P_082	Bacteria	Acidobacteriota	Aminicenantia	Aminicenantales	Aminicenantaceae	SOIA01			k141_201521_1	K12284	3.8e-25	85.8	87.8	MSHA biogenesis protein MshN	domain
Guaymas_MAG_P_082	Bacteria	Acidobacteriota	Aminicenantia	Aminicenantales	Aminicenantaceae	SOIA01			k141_6512839_1	K00518	7.3e-30	100.8	106.03	nickel superoxide dismutase [EC:1.15.1.1]	full
Guaymas_MAG_P_082	Bacteria	Acidobacteriota	Aminicenantia	Aminicenantales	Aminicenantaceae	SOIA01		*	k141_6512839_2	K21349	1.3e-107	356.9	151.67	glucosylglycerate synthase [EC:2.4.1.268]	full
Guaymas_MAG_P_082	Bacteria	Acidobacteriota	Aminicenantia	Aminicenantales	Aminicenantaceae	SOIA01			k141_6512839_3	K04062	0.00011	19	50.23	osmotically inducible lipoprotein OsmB	domain
Guaymas_MAG_P_082	Bacteria	Acidobacteriota	Aminicenantia	Aminicenantales	Aminicenantaceae	SOIA01			k141_6512839_5	K01023	0.00016	16.7	97.1	arylsulfate sulfotransferase [EC:2.8.2.22]	domain
Guaymas_MAG_P_082	Bacteria	Acidobacteriota	Aminicenantia	Aminicenantales	Aminicenantaceae	SOIA01			k141_6512839_6	K06881	4.4e-30	101.4	204.67	bifunctional oligoribonuclease and PAP phosphatase NrnA [EC:3.1.3.7 3.1.13.3]	domain
Guaymas_MAG_P_082	Bacteria	Acidobacteriota	Aminicenantia	Aminicenantales	Aminicenantaceae	SOIA01			k141_6512839_8	K08992	5.9e-06	23.1	34.83	lipopolysaccharide assembly protein A	domain
Guaymas_MAG_P_082	Bacteria	Acidobacteriota	Aminicenantia	Aminicenantales	Aminicenantaceae	SOIA01		*	k141_6727202_2	K06960	2.4e-32	108.8	51.7	uncharacterized protein	domain
Guaymas_MAG_P_082	Bacteria	Acidobacteriota	Aminicenantia	Aminicenantales	Aminicenantaceae	SOIA01		*	k141_6727202_3	K02860	2.6e-54	181.2	36.13	16S rRNA processing protein RimM	domain
Guaymas_MAG_P_082	Bacteria	Acidobacteriota	Aminicenantia	Aminicenantales	Aminicenantaceae	SOIA01			k141_6727202_4	K00554	1.6e-21	73.4	138.93	tRNA (guanine37-N1)-methyltransferase [EC:2.1.1.228]	full
Guaymas_MAG_P_082	Bacteria	Acidobacteriota	Aminicenantia	Aminicenantales	Aminicenantaceae	SOIA01			k141_6406028_1	K02337	1.9e-99	330.8	894.53	DNA polymerase III subunit alpha [EC:2.7.7.7]	full
Guaymas_MAG_P_082	Bacteria	Acidobacteriota	Aminicenantia	Aminicenantales	Aminicenantaceae	SOIA01			k141_6406028_2	K04487	1.1e-77	258.4	283.83	cysteine desulfurase [EC:2.8.1.7]	full
Guaymas_MAG_P_082	Bacteria	Acidobacteriota	Aminicenantia	Aminicenantales	Aminicenantaceae	SOIA01			k141_2877199_1	K07991	3.6e-12	42.8	57.1	archaeal preflagellin peptidase FlaK [EC:3.4.23.52]	full
Guaymas_MAG_P_082	Bacteria	Acidobacteriota	Aminicenantia	Aminicenantales	Aminicenantaceae	SOIA01		*	k141_2877199_3	K09126	2e-73	242.5	102.57	uncharacterized protein	full
Guaymas_MAG_P_082	Bacteria	Acidobacteriota	Aminicenantia	Aminicenantales	Aminicenantaceae	SOIA01			k141_2877199_4	K04768	1.1e-71	238.6	346.37	acetoin utilization protein AcuC	domain
Guaymas_MAG_P_082	Bacteria	Acidobacteriota	Aminicenantia	Aminicenantales	Aminicenantaceae	SOIA01			k141_2877199_5	K05808	1.8e-07	27.3	94.43	putative sigma-54 modulation protein	full
Guaymas_MAG_P_082	Bacteria	Acidobacteriota	Aminicenantia	Aminicenantales	Aminicenantaceae	SOIA01		*	k141_5656422_1	K00525	1.3e-186	618.8	202.07	ribonucleoside-diphosphate reductase alpha chain [EC:1.17.4.1]	domain
Guaymas_MAG_P_082	Bacteria	Acidobacteriota	Aminicenantia	Aminicenantales	Aminicenantaceae	SOIA01			k141_1486194_1	K08992	0.0069	13.1	34.83	lipopolysaccharide assembly protein A	domain
Guaymas_MAG_P_082	Bacteria	Acidobacteriota	Aminicenantia	Aminicenantales	Aminicenantaceae	SOIA01		*	k141_1486194_2	K01951	1e-49	166.1	107.83	GMP synthase (glutamine-hydrolysing) [EC:6.3.5.2]	full
Guaymas_MAG_P_082	Bacteria	Acidobacteriota	Aminicenantia	Aminicenantales	Aminicenantaceae	SOIA01			k141_1486194_3	K00930	2.9e-60	200.8	222.63	acetylglutamate kinase [EC:2.7.2.8]	full
Guaymas_MAG_P_082	Bacteria	Acidobacteriota	Aminicenantia	Aminicenantales	Aminicenantaceae	SOIA01		*	k141_2236031_2	K14136	1.2e-92	307	171.47	decaprenyl-phosphate phosphoribosyltransferase [EC:2.4.2.45]	full
Guaymas_MAG_P_082	Bacteria	Acidobacteriota	Aminicenantia	Aminicenantales	Aminicenantaceae	SOIA01		*	k141_2236031_3	K13020	4.9e-112	372.2	278.1	UDP-N-acetyl-2-amino-2-deoxyglucuronate dehydrogenase [EC:1.1.1.335]	domain
Guaymas_MAG_P_082	Bacteria	Acidobacteriota	Aminicenantia	Aminicenantales	Aminicenantaceae	SOIA01		*	k141_8224095_1	K03168	3.4e-261	866.1	434.9	DNA topoisomerase I [EC:5.6.2.1]	full
Guaymas_MAG_P_082	Bacteria	Acidobacteriota	Aminicenantia	Aminicenantales	Aminicenantaceae	SOIA01		*	k141_8224095_2	K04096	2.7e-120	399	28.43	DNA processing protein	domain
Guaymas_MAG_P_082	Bacteria	Acidobacteriota	Aminicenantia	Aminicenantales	Aminicenantaceae	SOIA01			k141_8224095_3	K11932	6.5e-26	88.1	150.4	universal stress protein G	full
Guaymas_MAG_P_082	Bacteria	Acidobacteriota	Aminicenantia	Aminicenantales	Aminicenantaceae	SOIA01			k141_1807476_1	K07177	3e-12	42.8	97.37	Lon-like protease	domain
Guaymas_MAG_P_082	Bacteria	Acidobacteriota	Aminicenantia	Aminicenantales	Aminicenantaceae	SOIA01		*	k141_1807476_2	K03628	6e-112	371.5	212.4	transcription termination factor Rho	full
Guaymas_MAG_P_082	Bacteria	Acidobacteriota	Aminicenantia	Aminicenantales	Aminicenantaceae	SOIA01			k141_4696111_2	K19777	0.0079	12.9	40.87	acid stress chaperone HdeA	full
Guaymas_MAG_P_082	Bacteria	Acidobacteriota	Aminicenantia	Aminicenantales	Aminicenantaceae	SOIA01			k141_4696111_3	K07014	3e-40	134.9	161.43	uncharacterized protein	full
Guaymas_MAG_P_082	Bacteria	Acidobacteriota	Aminicenantia	Aminicenantales	Aminicenantaceae	SOIA01			k141_4696111_4	K00995	3.6e-05	20	94.37	CDP-diacylglycerol---glycerol-3-phosphate 3-phosphatidyltransferase [EC:2.7.8.5]	domain
Guaymas_MAG_P_082	Bacteria	Acidobacteriota	Aminicenantia	Aminicenantales	Aminicenantaceae	SOIA01			k141_6086405_1	K07557	1e-88	294.8	331.57	archaeosine synthase alpha-subunit [EC:2.6.1.97 2.6.1.-]	full
Guaymas_MAG_P_082	Bacteria	Acidobacteriota	Aminicenantia	Aminicenantales	Aminicenantaceae	SOIA01		*	k141_6086405_2	K00609	3.9e-116	385	234.6	aspartate carbamoyltransferase catalytic subunit [EC:2.1.3.2]	domain
Guaymas_MAG_P_082	Bacteria	Acidobacteriota	Aminicenantia	Aminicenantales	Aminicenantaceae	SOIA01		*	k141_8333190_1	K02825	5.7e-45	150	96.7	pyrimidine operon attenuation protein / uracil phosphoribosyltransferase [EC:2.4.2.9]	full
Guaymas_MAG_P_082	Bacteria	Acidobacteriota	Aminicenantia	Aminicenantales	Aminicenantaceae	SOIA01		*	k141_8333190_2	K11753	2.1e-81	270.8	130.13	riboflavin kinase / FMN adenylyltransferase [EC:2.7.1.26 2.7.7.2]	domain
Guaymas_MAG_P_082	Bacteria	Acidobacteriota	Aminicenantia	Aminicenantales	Aminicenantaceae	SOIA01			k141_6622782_1	K08264	3.8e-79	263	319.6	heterodisulfide reductase subunit D [EC:1.8.98.1]	full
Guaymas_MAG_P_082	Bacteria	Acidobacteriota	Aminicenantia	Aminicenantales	Aminicenantaceae	SOIA01		*	k141_6622782_2	K01975	2.3e-37	125.5	63	RNA 2',3'-cyclic 3'-phosphodiesterase [EC:3.1.4.58]	full
Guaymas_MAG_P_082	Bacteria	Acidobacteriota	Aminicenantia	Aminicenantales	Aminicenantaceae	SOIA01		*	k141_6622782_3	K24131	1.1e-39	133.3	50.5	protease PrsW [EC:3.4.-.-]	domain
Guaymas_MAG_P_082	Bacteria	Acidobacteriota	Aminicenantia	Aminicenantales	Aminicenantaceae	SOIA01			k141_6622782_4	K23976	1.8e-10	37.4	80.07	L-aspartate semialdehyde sulfurtransferase ferredoxin	domain
Guaymas_MAG_P_082	Bacteria	Acidobacteriota	Aminicenantia	Aminicenantales	Aminicenantaceae	SOIA01			k141_6409339_1	K21405	3.9e-110	366.2	493.83	sigma-54 dependent transcriptional regulator, acetoin dehydrogenase operon transcriptional activator AcoR	full
Guaymas_MAG_P_082	Bacteria	Acidobacteriota	Aminicenantia	Aminicenantales	Aminicenantaceae	SOIA01			k141_3735452_1	K04567	8e-42	140.2	300.2	lysyl-tRNA synthetase, class II [EC:6.1.1.6]	full
Guaymas_MAG_P_082	Bacteria	Acidobacteriota	Aminicenantia	Aminicenantales	Aminicenantaceae	SOIA01		*	k141_3735452_2	K03625	1.5e-42	142.7	90.03	transcription antitermination protein NusB	full
Guaymas_MAG_P_082	Bacteria	Acidobacteriota	Aminicenantia	Aminicenantales	Aminicenantaceae	SOIA01		*	k141_3735452_3	K00794	2.2e-64	214	50.8	6,7-dimethyl-8-ribityllumazine synthase [EC:2.5.1.78]	full
Guaymas_MAG_P_082	Bacteria	Acidobacteriota	Aminicenantia	Aminicenantales	Aminicenantaceae	SOIA01		*	k141_3735452_4	K01692	7.4e-81	268.9	231.03	enoyl-CoA hydratase [EC:4.2.1.17]	full
Guaymas_MAG_P_082	Bacteria	Acidobacteriota	Aminicenantia	Aminicenantales	Aminicenantaceae	SOIA01			k141_7158373_1	K23446	0.0072	11.5	540.93	D-ornithine---citrate ligase [EC:6.3.2.58]	full
Guaymas_MAG_P_082	Bacteria	Acidobacteriota	Aminicenantia	Aminicenantales	Aminicenantaceae	SOIA01		*	k141_7158373_2	K03271	3.2e-77	256.4	149.9	D-sedoheptulose 7-phosphate isomerase [EC:5.3.1.28]	full
Guaymas_MAG_P_082	Bacteria	Acidobacteriota	Aminicenantia	Aminicenantales	Aminicenantaceae	SOIA01		*	k141_2986464_1	K00648	1.8e-93	310.7	231.83	3-oxoacyl-[acyl-carrier-protein] synthase III [EC:2.3.1.180]	domain
Guaymas_MAG_P_082	Bacteria	Acidobacteriota	Aminicenantia	Aminicenantales	Aminicenantaceae	SOIA01			k141_2986464_2	K06076	1e-12	44.3	72.67	long-chain fatty acid transport protein	full
Guaymas_MAG_P_082	Bacteria	Acidobacteriota	Aminicenantia	Aminicenantales	Aminicenantaceae	SOIA01			k141_2986464_3	K06076	8.1e-11	38.1	72.67	long-chain fatty acid transport protein	full
Guaymas_MAG_P_082	Bacteria	Acidobacteriota	Aminicenantia	Aminicenantales	Aminicenantaceae	SOIA01		*	k141_2986464_4	K05996	7.9e-106	352.1	323.67	carboxypeptidase T [EC:3.4.17.18]	domain
Guaymas_MAG_P_082	Bacteria	Acidobacteriota	Aminicenantia	Aminicenantales	Aminicenantaceae	SOIA01			k141_4162638_1	K10921	1.3e-18	64.1	108.3	cholera toxin transcriptional activator	full
Guaymas_MAG_P_082	Bacteria	Acidobacteriota	Aminicenantia	Aminicenantales	Aminicenantaceae	SOIA01			k141_4162638_2	K16566	4.4e-64	212.4	277	exopolysaccharide production protein ExoY	full
Guaymas_MAG_P_082	Bacteria	Acidobacteriota	Aminicenantia	Aminicenantales	Aminicenantaceae	SOIA01		*	k141_4162638_3	K01784	3.2e-86	287.4	271.2	UDP-glucose 4-epimerase [EC:5.1.3.2]	domain
Guaymas_MAG_P_082	Bacteria	Acidobacteriota	Aminicenantia	Aminicenantales	Aminicenantaceae	SOIA01			k141_4162638_4	K22278	1.7e-11	40	83.93	peptidoglycan-N-acetylglucosamine deacetylase [EC:3.5.1.104]	domain
Guaymas_MAG_P_082	Bacteria	Acidobacteriota	Aminicenantia	Aminicenantales	Aminicenantaceae	SOIA01		*	k141_4271118_1	K02931	9.4e-85	280.7	104.07	large subunit ribosomal protein L5	full
Guaymas_MAG_P_082	Bacteria	Acidobacteriota	Aminicenantia	Aminicenantales	Aminicenantaceae	SOIA01		*	k141_4271118_2	K02895	5.2e-28	95.3	40.97	large subunit ribosomal protein L24	domain
Guaymas_MAG_P_082	Bacteria	Acidobacteriota	Aminicenantia	Aminicenantales	Aminicenantaceae	SOIA01		*	k141_4271118_3	K02874	2.2e-59	197.3	104.8	large subunit ribosomal protein L14	domain
Guaymas_MAG_P_082	Bacteria	Acidobacteriota	Aminicenantia	Aminicenantales	Aminicenantaceae	SOIA01		*	k141_4271118_4	K02961	1e-34	116.9	85.4	small subunit ribosomal protein S17	domain
Guaymas_MAG_P_082	Bacteria	Acidobacteriota	Aminicenantia	Aminicenantales	Aminicenantaceae	SOIA01		*	k141_4271118_5	K02904	1e-21	74.4	54.37	large subunit ribosomal protein L29	domain
Guaymas_MAG_P_082	Bacteria	Acidobacteriota	Aminicenantia	Aminicenantales	Aminicenantaceae	SOIA01		*	k141_4271118_6	K02878	1e-71	238.1	94.1	large subunit ribosomal protein L16	domain
Guaymas_MAG_P_082	Bacteria	Acidobacteriota	Aminicenantia	Aminicenantales	Aminicenantaceae	SOIA01		*	k141_4271118_7	K02982	1.6e-99	329.7	103.33	small subunit ribosomal protein S3	full
Guaymas_MAG_P_082	Bacteria	Acidobacteriota	Aminicenantia	Aminicenantales	Aminicenantaceae	SOIA01		*	k141_4271118_8	K02890	3e-39	131.6	82.53	large subunit ribosomal protein L22	full
Guaymas_MAG_P_082	Bacteria	Acidobacteriota	Aminicenantia	Aminicenantales	Aminicenantaceae	SOIA01		*	k141_4271118_9	K02965	1.1e-47	158.8	105.63	small subunit ribosomal protein S19	domain
Guaymas_MAG_P_082	Bacteria	Acidobacteriota	Aminicenantia	Aminicenantales	Aminicenantaceae	SOIA01		*	k141_4271118_10	K02886	4e-112	371.8	178.2	large subunit ribosomal protein L2	full
Guaymas_MAG_P_082	Bacteria	Acidobacteriota	Aminicenantia	Aminicenantales	Aminicenantaceae	SOIA01			k141_4271118_11	K02892	5.2e-05	20.1	55.57	large subunit ribosomal protein L23	domain
Guaymas_MAG_P_082	Bacteria	Acidobacteriota	Aminicenantia	Aminicenantales	Aminicenantaceae	SOIA01			k141_2664983_2	K00294	5.7e-39	130.5	515.5	1-pyrroline-5-carboxylate dehydrogenase [EC:1.2.1.88]	full
Guaymas_MAG_P_082	Bacteria	Acidobacteriota	Aminicenantia	Aminicenantales	Aminicenantaceae	SOIA01			k141_2022992_1	K11177	5.1e-177	587.4	673.4	xanthine dehydrogenase YagR molybdenum-binding subunit [EC:1.17.1.4]	full
Guaymas_MAG_P_082	Bacteria	Acidobacteriota	Aminicenantia	Aminicenantales	Aminicenantaceae	SOIA01		*	k141_2022992_2	K03518	4.3e-75	249.5	240.63	aerobic carbon-monoxide dehydrogenase small subunit [EC:1.2.5.3]	domain
Guaymas_MAG_P_082	Bacteria	Acidobacteriota	Aminicenantia	Aminicenantales	Aminicenantaceae	SOIA01			k141_2023260_1	K05807	9.3e-05	18.7	71.97	outer membrane protein assembly factor BamD	domain
Guaymas_MAG_P_082	Bacteria	Acidobacteriota	Aminicenantia	Aminicenantales	Aminicenantaceae	SOIA01		*	k141_2023260_2	K08659	1.8e-83	277.8	208.77	dipeptidase [EC:3.4.-.-]	domain
Guaymas_MAG_P_082	Bacteria	Acidobacteriota	Aminicenantia	Aminicenantales	Aminicenantaceae	SOIA01			k141_634727_1	K00728	3.3e-07	25.6	95.77	dolichyl-phosphate-mannose-protein mannosyltransferase [EC:2.4.1.109]	full
Guaymas_MAG_P_082	Bacteria	Acidobacteriota	Aminicenantia	Aminicenantales	Aminicenantaceae	SOIA01		*	k141_5021485_1	K06076	6.8e-32	107.5	72.67	long-chain fatty acid transport protein	full
Guaymas_MAG_P_082	Bacteria	Acidobacteriota	Aminicenantia	Aminicenantales	Aminicenantaceae	SOIA01			k141_5021485_2	K22074	1.6e-25	87	89.87	NFU1 iron-sulfur cluster scaffold homolog, mitochondrial	full
Guaymas_MAG_P_082	Bacteria	Acidobacteriota	Aminicenantia	Aminicenantales	Aminicenantaceae	SOIA01			k141_5021485_4	K03555	1.1e-75	252.2	674.87	DNA mismatch repair protein MutS	domain
Guaymas_MAG_P_082	Bacteria	Acidobacteriota	Aminicenantia	Aminicenantales	Aminicenantaceae	SOIA01			k141_4057281_1	K01870	9.2e-78	258.9	492.53	isoleucyl-tRNA synthetase [EC:6.1.1.5]	domain
Guaymas_MAG_P_082	Bacteria	Acidobacteriota	Aminicenantia	Aminicenantales	Aminicenantaceae	SOIA01			k141_5770251_1	K02652	7e-33	110.5	703.6	type IV pilus assembly protein PilB	domain
Guaymas_MAG_P_082	Bacteria	Acidobacteriota	Aminicenantia	Aminicenantales	Aminicenantaceae	SOIA01			k141_5770251_2	K02662	1.6e-28	96.5	123.2	type IV pilus assembly protein PilM	full
Guaymas_MAG_P_082	Bacteria	Acidobacteriota	Aminicenantia	Aminicenantales	Aminicenantaceae	SOIA01			k141_5770251_3	K02663	2.2e-08	30.6	67.27	type IV pilus assembly protein PilN	domain
Guaymas_MAG_P_082	Bacteria	Acidobacteriota	Aminicenantia	Aminicenantales	Aminicenantaceae	SOIA01			k141_5770251_4	K02664	1.4e-09	34.8	59.83	type IV pilus assembly protein PilO	full
Guaymas_MAG_P_082	Bacteria	Acidobacteriota	Aminicenantia	Aminicenantales	Aminicenantaceae	SOIA01			k141_5770251_5	K13953	0.0098	11.2	336.43	alcohol dehydrogenase, propanol-preferring [EC:1.1.1.1]	domain
Guaymas_MAG_P_082	Bacteria	Acidobacteriota	Aminicenantia	Aminicenantales	Aminicenantaceae	SOIA01			k141_5770251_6	K02453	1.2e-72	242.1	315.47	general secretion pathway protein D	full
Guaymas_MAG_P_082	Bacteria	Acidobacteriota	Aminicenantia	Aminicenantales	Aminicenantaceae	SOIA01		*	k141_848500_1	K07447	1e-46	156.5	37.6	putative holliday junction resolvase [EC:3.1.-.-]	domain
Guaymas_MAG_P_082	Bacteria	Acidobacteriota	Aminicenantia	Aminicenantales	Aminicenantaceae	SOIA01			k141_848500_2	K05788	2.4e-21	73	123.7	integration host factor subunit beta	domain
Guaymas_MAG_P_082	Bacteria	Acidobacteriota	Aminicenantia	Aminicenantales	Aminicenantaceae	SOIA01		*	k141_848500_3	K02314	5.5e-182	602.8	110.43	replicative DNA helicase [EC:3.6.4.12]	domain
Guaymas_MAG_P_082	Bacteria	Acidobacteriota	Aminicenantia	Aminicenantales	Aminicenantaceae	SOIA01		*	k141_848500_4	K21929	2e-76	254.5	36.43	uracil-DNA glycosylase [EC:3.2.2.27]	full
Guaymas_MAG_P_082	Bacteria	Acidobacteriota	Aminicenantia	Aminicenantales	Aminicenantaceae	SOIA01		*	k141_848500_5	K13038	2.7e-106	352.6	297.03	phosphopantothenoylcysteine decarboxylase / phosphopantothenate---cysteine ligase [EC:4.1.1.36 6.3.2.5]	domain
Guaymas_MAG_P_082	Bacteria	Acidobacteriota	Aminicenantia	Aminicenantales	Aminicenantaceae	SOIA01			k141_5342839_1	K00059	2.8e-52	174.6	274.47	3-oxoacyl-[acyl-carrier protein] reductase [EC:1.1.1.100]	full
Guaymas_MAG_P_082	Bacteria	Acidobacteriota	Aminicenantia	Aminicenantales	Aminicenantaceae	SOIA01		*	k141_5342839_2	K00303	2.3e-116	386.2	310.47	sarcosine oxidase, subunit beta [EC:1.5.3.1]	full
Guaymas_MAG_P_082	Bacteria	Acidobacteriota	Aminicenantia	Aminicenantales	Aminicenantaceae	SOIA01			k141_5342839_3	K02192	7.7e-11	38.8	60.23	bacterioferritin-associated ferredoxin	domain
Guaymas_MAG_P_082	Bacteria	Acidobacteriota	Aminicenantia	Aminicenantales	Aminicenantaceae	SOIA01			k141_5342839_4	K23976	5.3e-11	39.1	80.07	L-aspartate semialdehyde sulfurtransferase ferredoxin	domain
Guaymas_MAG_P_082	Bacteria	Acidobacteriota	Aminicenantia	Aminicenantales	Aminicenantaceae	SOIA01			k141_5342839_5	K22549	2.5e-34	115.3	427.97	D-hydroxyproline dehydrogenase subunit alpha [EC:1.5.99.-]	full
Guaymas_MAG_P_082	Bacteria	Acidobacteriota	Aminicenantia	Aminicenantales	Aminicenantaceae	SOIA01		*	k141_2773853_1	K03799	1.1e-39	133.3	132.77	heat shock protein HtpX [EC:3.4.24.-]	domain
Guaymas_MAG_P_082	Bacteria	Acidobacteriota	Aminicenantia	Aminicenantales	Aminicenantaceae	SOIA01			k141_2773853_2	K08978	1.5e-16	57.5	67.53	bacterial/archaeal transporter family protein	domain
Guaymas_MAG_P_082	Bacteria	Acidobacteriota	Aminicenantia	Aminicenantales	Aminicenantaceae	SOIA01		*	k141_2773853_3	K00384	7.5e-104	344.7	328.5	thioredoxin reductase (NADPH) [EC:1.8.1.9]	full
Guaymas_MAG_P_082	Bacteria	Acidobacteriota	Aminicenantia	Aminicenantales	Aminicenantaceae	SOIA01			k141_2773853_4	K08978	1.7e-15	54	67.53	bacterial/archaeal transporter family protein	domain
Guaymas_MAG_P_082	Bacteria	Acidobacteriota	Aminicenantia	Aminicenantales	Aminicenantaceae	SOIA01			k141_2773853_5	K07725	0.0016	14.7	67.57	CRISPR-associated protein Csa3	domain
Guaymas_MAG_P_082	Bacteria	Acidobacteriota	Aminicenantia	Aminicenantales	Aminicenantaceae	SOIA01			k141_2773853_6	K01990	2.1e-45	152.7	251.17	ABC-2 type transport system ATP-binding protein	domain
Guaymas_MAG_P_082	Bacteria	Acidobacteriota	Aminicenantia	Aminicenantales	Aminicenantaceae	SOIA01		*	k141_742253_1	K00626	1.4e-119	397.2	343.4	acetyl-CoA C-acetyltransferase [EC:2.3.1.9]	domain
Guaymas_MAG_P_082	Bacteria	Acidobacteriota	Aminicenantia	Aminicenantales	Aminicenantaceae	SOIA01			k141_742253_2	K07550	7.8e-37	123.9	542.3	benzoylsuccinyl-CoA thiolase BbsB subunit [EC:2.3.1.-]	full
Guaymas_MAG_P_082	Bacteria	Acidobacteriota	Aminicenantia	Aminicenantales	Aminicenantaceae	SOIA01			k141_742253_3	K12263	0.009	12.6	105.4	cytochrome c551	domain
Guaymas_MAG_P_082	Bacteria	Acidobacteriota	Aminicenantia	Aminicenantales	Aminicenantaceae	SOIA01			k141_742253_4	K08979	0.036	8.8	130.97	putative membrane protein	full
Guaymas_MAG_P_082	Bacteria	Acidobacteriota	Aminicenantia	Aminicenantales	Aminicenantaceae	SOIA01			k141_5023140_1	K08350	0.01	11.9	333.47	formate dehydrogenase-N, gamma subunit	full
Guaymas_MAG_P_082	Bacteria	Acidobacteriota	Aminicenantia	Aminicenantales	Aminicenantaceae	SOIA01		*	k141_5023140_2	K01613	4.1e-32	108.2	52.33	phosphatidylserine decarboxylase [EC:4.1.1.65]	full
Guaymas_MAG_P_082	Bacteria	Acidobacteriota	Aminicenantia	Aminicenantales	Aminicenantaceae	SOIA01			k141_5023140_3	K17810	1.4e-26	90.1	164.6	D-aspartate ligase [EC:6.3.1.12]	domain
Guaymas_MAG_P_082	Bacteria	Acidobacteriota	Aminicenantia	Aminicenantales	Aminicenantaceae	SOIA01			k141_6734737_1	K06027	7.4e-17	57.4	320.9	vesicle-fusing ATPase [EC:3.6.4.6]	domain
Guaymas_MAG_P_082	Bacteria	Acidobacteriota	Aminicenantia	Aminicenantales	Aminicenantaceae	SOIA01			k141_6734737_2	K02860	0.0014	14.8	36.13	16S rRNA processing protein RimM	domain
Guaymas_MAG_P_082	Bacteria	Acidobacteriota	Aminicenantia	Aminicenantales	Aminicenantaceae	SOIA01			k141_6734737_3	K09667	1.8e-39	132.2	217.73	protein O-GlcNAc transferase [EC:2.4.1.255]	domain
Guaymas_MAG_P_082	Bacteria	Acidobacteriota	Aminicenantia	Aminicenantales	Aminicenantaceae	SOIA01			k141_3096643_1	K02347	4e-30	101.4	337.77	DNA polymerase (family X)	domain
Guaymas_MAG_P_082	Bacteria	Acidobacteriota	Aminicenantia	Aminicenantales	Aminicenantaceae	SOIA01		*	k141_3096643_2	K01972	6.7e-213	705.8	106.13	DNA ligase (NAD+) [EC:6.5.1.2]	domain
Guaymas_MAG_P_082	Bacteria	Acidobacteriota	Aminicenantia	Aminicenantales	Aminicenantaceae	SOIA01			k141_7162366_1	K05337	0.0001	19.1	41.1	ferredoxin	domain
Guaymas_MAG_P_082	Bacteria	Acidobacteriota	Aminicenantia	Aminicenantales	Aminicenantaceae	SOIA01		*	k141_7162366_2	K14127	3.1e-73	242.1	177.4	F420-non-reducing hydrogenase iron-sulfur subunit [EC:1.12.99.- 1.8.98.5 1.8.98.6]	domain
Guaymas_MAG_P_082	Bacteria	Acidobacteriota	Aminicenantia	Aminicenantales	Aminicenantaceae	SOIA01			k141_7162366_3	K03616	5.4e-15	52.3	73.5	Na+-translocating ferredoxin:NAD+ oxidoreductase subunit B [EC:7.2.1.2]	domain
Guaymas_MAG_P_082	Bacteria	Acidobacteriota	Aminicenantia	Aminicenantales	Aminicenantaceae	SOIA01			k141_2456382_1	K01903	1.1e-82	274.6	495.73	succinyl-CoA synthetase beta subunit [EC:6.2.1.5]	domain
Guaymas_MAG_P_082	Bacteria	Acidobacteriota	Aminicenantia	Aminicenantales	Aminicenantaceae	SOIA01		*	k141_2456382_2	K22010	1.6e-53	179.1	142.3	two-component system, response regulator PdtaR	domain
Guaymas_MAG_P_082	Bacteria	Acidobacteriota	Aminicenantia	Aminicenantales	Aminicenantaceae	SOIA01		*	k141_2456382_3	K07689	3.7e-88	292	245.8	two-component system, NarL family, invasion response regulator UvrY	domain
Guaymas_MAG_P_082	Bacteria	Acidobacteriota	Aminicenantia	Aminicenantales	Aminicenantaceae	SOIA01		*	k141_6948751_1	K21306	6.2e-115	382.2	290.93	dolichyl-phosphooligosaccharide-protein glycotransferase [EC:2.4.99.21]	domain
Guaymas_MAG_P_082	Bacteria	Acidobacteriota	Aminicenantia	Aminicenantales	Aminicenantaceae	SOIA01		*	k141_6948751_2	K01591	1.4e-49	166.3	125.77	orotidine-5'-phosphate decarboxylase [EC:4.1.1.23]	domain
Guaymas_MAG_P_082	Bacteria	Acidobacteriota	Aminicenantia	Aminicenantales	Aminicenantaceae	SOIA01		*	k141_6948751_3	K07129	1.8e-96	320.1	222.3	uncharacterized protein	full
Guaymas_MAG_P_082	Bacteria	Acidobacteriota	Aminicenantia	Aminicenantales	Aminicenantaceae	SOIA01		*	k141_4166725_1	K01951	2.4e-221	733	107.83	GMP synthase (glutamine-hydrolysing) [EC:6.3.5.2]	full
Guaymas_MAG_P_082	Bacteria	Acidobacteriota	Aminicenantia	Aminicenantales	Aminicenantaceae	SOIA01		*	k141_4166725_2	K00820	2.1e-203	673.9	181.23	glutamine---fructose-6-phosphate transaminase (isomerizing) [EC:2.6.1.16]	full
Guaymas_MAG_P_082	Bacteria	Acidobacteriota	Aminicenantia	Aminicenantales	Aminicenantaceae	SOIA01		*	k141_3846962_1	K09005	8.9e-24	81.2	31.37	uncharacterized protein	domain
Guaymas_MAG_P_082	Bacteria	Acidobacteriota	Aminicenantia	Aminicenantales	Aminicenantaceae	SOIA01		*	k141_3846962_2	K00748	4.2e-135	448.3	109.37	lipid-A-disaccharide synthase [EC:2.4.1.182]	domain
Guaymas_MAG_P_082	Bacteria	Acidobacteriota	Aminicenantia	Aminicenantales	Aminicenantaceae	SOIA01			k141_3846962_3	K02456	2.9e-07	27.3	81.1	general secretion pathway protein G	domain
Guaymas_MAG_P_082	Bacteria	Acidobacteriota	Aminicenantia	Aminicenantales	Aminicenantaceae	SOIA01		*	k141_3846962_4	K02456	6e-25	85.1	81.1	general secretion pathway protein G	domain
Guaymas_MAG_P_082	Bacteria	Acidobacteriota	Aminicenantia	Aminicenantales	Aminicenantaceae	SOIA01			k141_3846962_5	K02456	1.8e-22	77	81.1	general secretion pathway protein G	domain
Guaymas_MAG_P_082	Bacteria	Acidobacteriota	Aminicenantia	Aminicenantales	Aminicenantaceae	SOIA01		*	k141_3846962_6	K00962	1.1e-88	294.9	289.6	polyribonucleotide nucleotidyltransferase [EC:2.7.7.8]	full
Guaymas_MAG_P_082	Bacteria	Acidobacteriota	Aminicenantia	Aminicenantales	Aminicenantaceae	SOIA01			k141_1066054_1	K19693	1.8e-14	49.2	266.83	AraC family transcriptional regulator, chitin signaling transcriptional activator	domain
Guaymas_MAG_P_082	Bacteria	Acidobacteriota	Aminicenantia	Aminicenantales	Aminicenantaceae	SOIA01			k141_1066054_2	K22010	9.2e-20	68.2	142.3	two-component system, response regulator PdtaR	domain
Guaymas_MAG_P_082	Bacteria	Acidobacteriota	Aminicenantia	Aminicenantales	Aminicenantaceae	SOIA01			k141_1066054_3	K13589	2.2e-33	111.4	128.33	two-component system, cell cycle response regulator CpdR	domain
Guaymas_MAG_P_082	Bacteria	Acidobacteriota	Aminicenantia	Aminicenantales	Aminicenantaceae	SOIA01			k141_1066054_4	K03529	5.2e-153	508	577.77	chromosome segregation protein	full
Guaymas_MAG_P_082	Bacteria	Acidobacteriota	Aminicenantia	Aminicenantales	Aminicenantaceae	SOIA01			k141_6414812_1	K02483	1.5e-68	228.5	239.47	two-component system, OmpR family, response regulator	domain
Guaymas_MAG_P_082	Bacteria	Acidobacteriota	Aminicenantia	Aminicenantales	Aminicenantaceae	SOIA01			k141_6414812_2	K02656	8.8e-16	54.8	112.47	type IV pilus assembly protein PilF	domain
Guaymas_MAG_P_082	Bacteria	Acidobacteriota	Aminicenantia	Aminicenantales	Aminicenantaceae	SOIA01		*	k141_2458146_1	K01736	1.8e-136	452.8	198.13	chorismate synthase [EC:4.2.3.5]	full
Guaymas_MAG_P_082	Bacteria	Acidobacteriota	Aminicenantia	Aminicenantales	Aminicenantaceae	SOIA01		*	k141_2458146_2	K00800	2.3e-130	432.6	139.7	3-phosphoshikimate 1-carboxyvinyltransferase [EC:2.5.1.19]	domain
Guaymas_MAG_P_082	Bacteria	Acidobacteriota	Aminicenantia	Aminicenantales	Aminicenantaceae	SOIA01			k141_2458146_3	K01499	0.0062	12.4	300.3	methenyltetrahydromethanopterin cyclohydrolase [EC:3.5.4.27]	full
Guaymas_MAG_P_082	Bacteria	Acidobacteriota	Aminicenantia	Aminicenantales	Aminicenantaceae	SOIA01		*	k141_7913415_1	K09152	8.5e-24	80.7	64.4	uncharacterized protein	full
Guaymas_MAG_P_082	Bacteria	Acidobacteriota	Aminicenantia	Aminicenantales	Aminicenantaceae	SOIA01			k141_7913415_2	K07398	1.5e-12	44.2	159.73	conserved protein with predicted RNA binding PUA domain	domain
Guaymas_MAG_P_082	Bacteria	Acidobacteriota	Aminicenantia	Aminicenantales	Aminicenantaceae	SOIA01			k141_7913415_3	K09667	2.4e-38	128.5	217.73	protein O-GlcNAc transferase [EC:2.4.1.255]	domain
Guaymas_MAG_P_082	Bacteria	Acidobacteriota	Aminicenantia	Aminicenantales	Aminicenantaceae	SOIA01			k141_1708303_1	K00764	7.2e-10	34.6	186.83	amidophosphoribosyltransferase [EC:2.4.2.14]	full
Guaymas_MAG_P_082	Bacteria	Acidobacteriota	Aminicenantia	Aminicenantales	Aminicenantaceae	SOIA01		*	k141_2992547_2	K06953	2.5e-49	164.7	72.8	uncharacterized protein	full
Guaymas_MAG_P_082	Bacteria	Acidobacteriota	Aminicenantia	Aminicenantales	Aminicenantaceae	SOIA01			k141_2992547_3	K02759	0.0042	13.2	39.9	cellobiose PTS system EIIA component [EC:2.7.1.196 2.7.1.205]	domain
Guaymas_MAG_P_082	Bacteria	Acidobacteriota	Aminicenantia	Aminicenantales	Aminicenantaceae	SOIA01			k141_2992547_4	K00757	4.3e-40	134.7	135.2	uridine phosphorylase [EC:2.4.2.3]	full
Guaymas_MAG_P_082	Bacteria	Acidobacteriota	Aminicenantia	Aminicenantales	Aminicenantaceae	SOIA01			k141_2992547_5	K01992	0.00065	15.8	17.13	ABC-2 type transport system permease protein	domain
Guaymas_MAG_P_082	Bacteria	Acidobacteriota	Aminicenantia	Aminicenantales	Aminicenantaceae	SOIA01			k141_3527926_1	K02490	6.2e-24	80.8	144.37	two-component system, response regulator, stage 0 sporulation protein F	domain
Guaymas_MAG_P_082	Bacteria	Acidobacteriota	Aminicenantia	Aminicenantales	Aminicenantaceae	SOIA01			k141_3527926_2	K21084	3.3e-47	157.8	308.2	diguanylate cyclase [EC:2.7.7.65]	domain
Guaymas_MAG_P_082	Bacteria	Acidobacteriota	Aminicenantia	Aminicenantales	Aminicenantaceae	SOIA01			k141_5132642_1	K08352	5.7e-135	448	617.07	thiosulfate reductase / polysulfide reductase chain A [EC:1.8.5.5]	domain
Guaymas_MAG_P_082	Bacteria	Acidobacteriota	Aminicenantia	Aminicenantales	Aminicenantaceae	SOIA01			k141_5132642_2	K03641	4.4e-10	36.1	125.63	TolB protein	domain
Guaymas_MAG_P_082	Bacteria	Acidobacteriota	Aminicenantia	Aminicenantales	Aminicenantaceae	SOIA01			k141_2670964_1	K03089	7.4e-66	219.2	259.2	RNA polymerase sigma-32 factor	full
Guaymas_MAG_P_082	Bacteria	Acidobacteriota	Aminicenantia	Aminicenantales	Aminicenantaceae	SOIA01		*	k141_2670964_2	K19304	6.1e-50	167.5	162.93	murein DD-endopeptidase [EC:3.4.24.-]	domain
Guaymas_MAG_P_082	Bacteria	Acidobacteriota	Aminicenantia	Aminicenantales	Aminicenantaceae	SOIA01			k141_7164864_1	K00754	2.5e-34	115.6	239.33	L-malate glycosyltransferase [EC:2.4.1.-]	domain
Guaymas_MAG_P_082	Bacteria	Acidobacteriota	Aminicenantia	Aminicenantales	Aminicenantaceae	SOIA01		*	k141_7164864_2	K00754	3.6e-78	260.3	239.33	L-malate glycosyltransferase [EC:2.4.1.-]	domain
Guaymas_MAG_P_082	Bacteria	Acidobacteriota	Aminicenantia	Aminicenantales	Aminicenantaceae	SOIA01			k141_7164864_3	K21759	2.7e-05	21.1	27.13	vanillate/4-hydroxybenzoate decarboxylase subunit D [EC:4.1.1.- 4.1.1.61]	domain
Guaymas_MAG_P_082	Bacteria	Acidobacteriota	Aminicenantia	Aminicenantales	Aminicenantaceae	SOIA01			k141_7164864_4	K18827	2.3e-25	85.5	106.97	O-antigen chain-terminating methyltransferase [EC:2.1.1.- 2.1.1.294 2.7.1.181]	full
Guaymas_MAG_P_082	Bacteria	Acidobacteriota	Aminicenantia	Aminicenantales	Aminicenantaceae	SOIA01			k141_7164864_5	K02843	2.8e-34	115.1	266.9	heptosyltransferase II [EC:2.4.-.-]	domain
Guaymas_MAG_P_082	Bacteria	Acidobacteriota	Aminicenantia	Aminicenantales	Aminicenantaceae	SOIA01		*	k141_2351739_1	K00384	2.5e-121	402.4	328.5	thioredoxin reductase (NADPH) [EC:1.8.1.9]	full
Guaymas_MAG_P_082	Bacteria	Acidobacteriota	Aminicenantia	Aminicenantales	Aminicenantaceae	SOIA01		*	k141_2351739_2	K03671	1.1e-38	130.2	111.7	thioredoxin 1	domain
Guaymas_MAG_P_082	Bacteria	Acidobacteriota	Aminicenantia	Aminicenantales	Aminicenantaceae	SOIA01		*	k141_2351739_3	K00703	1.1e-112	374.2	140.8	starch synthase [EC:2.4.1.21]	domain
Guaymas_MAG_P_082	Bacteria	Acidobacteriota	Aminicenantia	Aminicenantales	Aminicenantaceae	SOIA01			k141_106134_1	K18997	0.00075	15.9	63.53	chaperone modulatory protein CbpM	domain
Guaymas_MAG_P_082	Bacteria	Acidobacteriota	Aminicenantia	Aminicenantales	Aminicenantaceae	SOIA01		*	k141_106134_2	K07478	1.1e-190	632.2	214.77	putative ATPase	full
Guaymas_MAG_P_082	Bacteria	Acidobacteriota	Aminicenantia	Aminicenantales	Aminicenantaceae	SOIA01			k141_7699089_1	K03797	1.6e-23	79.9	130.73	carboxyl-terminal processing protease [EC:3.4.21.102]	domain
Guaymas_MAG_P_082	Bacteria	Acidobacteriota	Aminicenantia	Aminicenantales	Aminicenantaceae	SOIA01		*	k141_7699089_2	K19244	1.8e-105	350.3	285.3	alanine dehydrogenase [EC:1.4.1.1]	full
Guaymas_MAG_P_082	Bacteria	Acidobacteriota	Aminicenantia	Aminicenantales	Aminicenantaceae	SOIA01		*	k141_7699089_3	K00303	5.6e-120	398.1	310.47	sarcosine oxidase, subunit beta [EC:1.5.3.1]	full
Guaymas_MAG_P_082	Bacteria	Acidobacteriota	Aminicenantia	Aminicenantales	Aminicenantaceae	SOIA01			k141_5775348_1	K01990	3.1e-40	135.6	251.17	ABC-2 type transport system ATP-binding protein	domain
Guaymas_MAG_P_082	Bacteria	Acidobacteriota	Aminicenantia	Aminicenantales	Aminicenantaceae	SOIA01		*	k141_5775348_2	K01992	2.3e-05	20.6	17.13	ABC-2 type transport system permease protein	domain
Guaymas_MAG_P_082	Bacteria	Acidobacteriota	Aminicenantia	Aminicenantales	Aminicenantaceae	SOIA01		*	k141_1496412_1	K03724	2.8e-99	330.2	297.93	ATP-dependent helicase Lhr and Lhr-like helicase [EC:3.6.4.-]	domain
Guaymas_MAG_P_082	Bacteria	Acidobacteriota	Aminicenantia	Aminicenantales	Aminicenantaceae	SOIA01			k141_2672653_1	K01925	3e-75	250.7	369.8	UDP-N-acetylmuramoylalanine--D-glutamate ligase [EC:6.3.2.9]	full
Guaymas_MAG_P_082	Bacteria	Acidobacteriota	Aminicenantia	Aminicenantales	Aminicenantaceae	SOIA01		*	k141_2672653_2	K01000	2e-117	389.1	184.17	phospho-N-acetylmuramoyl-pentapeptide-transferase [EC:2.7.8.13]	full
Guaymas_MAG_P_082	Bacteria	Acidobacteriota	Aminicenantia	Aminicenantales	Aminicenantaceae	SOIA01		*	k141_2672653_3	K01929	3.7e-152	504.6	327.07	UDP-N-acetylmuramoyl-tripeptide--D-alanyl-D-alanine ligase [EC:6.3.2.10]	full
Guaymas_MAG_P_082	Bacteria	Acidobacteriota	Aminicenantia	Aminicenantales	Aminicenantaceae	SOIA01			k141_2672653_4	K01928	1.4e-61	205.3	397.73	UDP-N-acetylmuramoyl-L-alanyl-D-glutamate--2,6-diaminopimelate ligase [EC:6.3.2.13]	full
Guaymas_MAG_P_082	Bacteria	Acidobacteriota	Aminicenantia	Aminicenantales	Aminicenantaceae	SOIA01			k141_5776275_1	K12472	0.01	10.4	236.03	epidermal growth factor receptor substrate 15	domain
Guaymas_MAG_P_082	Bacteria	Acidobacteriota	Aminicenantia	Aminicenantales	Aminicenantaceae	SOIA01			k141_7700121_1	K02563	2.3e-56	188	209.5	UDP-N-acetylglucosamine--N-acetylmuramyl-(pentapeptide) pyrophosphoryl-undecaprenol N-acetylglucosamine transferase [EC:2.4.1.227]	full
Guaymas_MAG_P_082	Bacteria	Acidobacteriota	Aminicenantia	Aminicenantales	Aminicenantaceae	SOIA01		*	k141_7700121_2	K03588	3.4e-118	392	352.97	cell division protein FtsW	full
Guaymas_MAG_P_082	Bacteria	Acidobacteriota	Aminicenantia	Aminicenantales	Aminicenantaceae	SOIA01			k141_7700121_3	K01925	1.5e-83	278.1	369.8	UDP-N-acetylmuramoylalanine--D-glutamate ligase [EC:6.3.2.9]	full
Guaymas_MAG_P_082	Bacteria	Acidobacteriota	Aminicenantia	Aminicenantales	Aminicenantaceae	SOIA01		*	k141_4384897_1	K00099	1.3e-93	311.2	222	1-deoxy-D-xylulose-5-phosphate reductoisomerase [EC:1.1.1.267]	full
Guaymas_MAG_P_082	Bacteria	Acidobacteriota	Aminicenantia	Aminicenantales	Aminicenantaceae	SOIA01		*	k141_4384897_2	K00981	1.8e-58	195.2	63.5	phosphatidate cytidylyltransferase [EC:2.7.7.41]	full
Guaymas_MAG_P_082	Bacteria	Acidobacteriota	Aminicenantia	Aminicenantales	Aminicenantaceae	SOIA01		*	k141_4384897_3	K00806	4.9e-114	377.7	345.67	undecaprenyl diphosphate synthase [EC:2.5.1.31]	domain
Guaymas_MAG_P_082	Bacteria	Acidobacteriota	Aminicenantia	Aminicenantales	Aminicenantaceae	SOIA01		*	k141_4384897_4	K04653	7e-31	104.1	38.4	hydrogenase expression/formation protein HypC	domain
Guaymas_MAG_P_082	Bacteria	Acidobacteriota	Aminicenantia	Aminicenantales	Aminicenantaceae	SOIA01		*	k141_4384897_5	K04654	3.8e-146	483.5	161.63	hydrogenase expression/formation protein HypD	full
Guaymas_MAG_P_082	Bacteria	Acidobacteriota	Aminicenantia	Aminicenantales	Aminicenantaceae	SOIA01		*	k141_4384897_6	K04655	3e-90	299.7	188.47	hydrogenase expression/formation protein HypE	full
Guaymas_MAG_P_082	Bacteria	Acidobacteriota	Aminicenantia	Aminicenantales	Aminicenantaceae	SOIA01		*	k141_427333_2	K07091	6.1e-100	332	206.97	lipopolysaccharide export system permease protein	domain
Guaymas_MAG_P_082	Bacteria	Acidobacteriota	Aminicenantia	Aminicenantales	Aminicenantaceae	SOIA01		*	k141_427333_3	K11720	1.1e-82	274.6	209.97	lipopolysaccharide export system permease protein	domain
Guaymas_MAG_P_082	Bacteria	Acidobacteriota	Aminicenantia	Aminicenantales	Aminicenantaceae	SOIA01		*	k141_427333_4	K03536	3.2e-30	102.1	21.23	ribonuclease P protein component [EC:3.1.26.5]	domain
Guaymas_MAG_P_047	Bacteria	Desulfobacterota	BSN033	WVXP01				*	k141_7060399_1	K03215	2.1e-107	358	312.1	23S rRNA (uracil1939-C5)-methyltransferase [EC:2.1.1.190]	full
Guaymas_MAG_P_047	Bacteria	Desulfobacterota	BSN033	WVXP01					k141_7060399_3	K11894	1.2e-08	31.8	291.03	type VI secretion system protein ImpI	domain
Guaymas_MAG_P_047	Bacteria	Desulfobacterota	BSN033	WVXP01					k141_107625_1	K10218	2.1e-19	67.2	164.9	4-hydroxy-4-methyl-2-oxoglutarate aldolase [EC:4.1.3.17]	domain
Guaymas_MAG_P_047	Bacteria	Desulfobacterota	BSN033	WVXP01					k141_107625_2	K15372	1.2e-120	400.6	437.23	taurine---2-oxoglutarate transaminase [EC:2.6.1.55]	domain
Guaymas_MAG_P_047	Bacteria	Desulfobacterota	BSN033	WVXP01					k141_2675051_1	K07263	7.3e-07	25.7	188.73	zinc protease [EC:3.4.24.-]	full
Guaymas_MAG_P_047	Bacteria	Desulfobacterota	BSN033	WVXP01				*	k141_2675051_2	K01448	1.8e-79	265	32.27	N-acetylmuramoyl-L-alanine amidase [EC:3.5.1.28]	full
Guaymas_MAG_P_047	Bacteria	Desulfobacterota	BSN033	WVXP01				*	k141_2675051_3	K07045	6.5e-62	207.6	141.1	uncharacterized protein	full
Guaymas_MAG_P_047	Bacteria	Desulfobacterota	BSN033	WVXP01					k141_2140241_1	K09718	0.0054	12.9	141.83	uncharacterized protein	full
Guaymas_MAG_P_047	Bacteria	Desulfobacterota	BSN033	WVXP01					k141_2140241_2	K04487	1.3e-68	229.3	283.83	cysteine desulfurase [EC:2.8.1.7]	full
Guaymas_MAG_P_047	Bacteria	Desulfobacterota	BSN033	WVXP01					k141_2140241_3	K20448	6.5e-44	148	449.33	nicotinate dehydrogenase medium molybdopterin subunit [EC:1.17.1.5]	full
Guaymas_MAG_P_047	Bacteria	Desulfobacterota	BSN033	WVXP01					k141_6953890_1	K06895	6.7e-18	62.1	92.93	L-lysine exporter family protein LysE/ArgO	full
Guaymas_MAG_P_047	Bacteria	Desulfobacterota	BSN033	WVXP01					k141_6953890_2	K04034	1.5e-63	213	279.5	anaerobic magnesium-protoporphyrin IX monomethyl ester cyclase [EC:1.21.98.3]	full
Guaymas_MAG_P_047	Bacteria	Desulfobacterota	BSN033	WVXP01					k141_322120_1	K03476	2.5e-10	37.4	146.4	L-ascorbate 6-phosphate lactonase [EC:3.1.1.-]	full
Guaymas_MAG_P_047	Bacteria	Desulfobacterota	BSN033	WVXP01				*	k141_322120_2	K10112	4.3e-165	547.6	517.6	multiple sugar transport system ATP-binding protein	domain
Guaymas_MAG_P_047	Bacteria	Desulfobacterota	BSN033	WVXP01					k141_322120_3	K02026	3.8e-63	211.2	257.83	multiple sugar transport system permease protein	domain
Guaymas_MAG_P_047	Bacteria	Desulfobacterota	BSN033	WVXP01					k141_1070849_1	K08963	6e-18	62.1	321.2	methylthioribose-1-phosphate isomerase [EC:5.3.1.23]	full
Guaymas_MAG_P_047	Bacteria	Desulfobacterota	BSN033	WVXP01				*	k141_1070849_2	K22205	4.2e-102	339.3	183.3	S-adenosyl-L-methionine hydrolase (adenosine-forming) [EC:3.13.1.8]	domain
Guaymas_MAG_P_047	Bacteria	Desulfobacterota	BSN033	WVXP01				*	k141_1070849_3	K02662	7.6e-72	240.4	123.2	type IV pilus assembly protein PilM	full
Guaymas_MAG_P_047	Bacteria	Desulfobacterota	BSN033	WVXP01				*	k141_1070849_4	K02462	3e-16	57.7	45.97	general secretion pathway protein M	domain
Guaymas_MAG_P_047	Bacteria	Desulfobacterota	BSN033	WVXP01					k141_1070849_5	K19793	5.4e-134	444.1	476.57	(5-formylfuran-3-yl)methyl phosphate transaminase [EC:2.6.1.108]	full
Guaymas_MAG_P_047	Bacteria	Desulfobacterota	BSN033	WVXP01				*	k141_3531352_1	K02484	7.5e-107	356.1	304.17	two-component system, OmpR family, sensor kinase [EC:2.7.13.3]	domain
Guaymas_MAG_P_047	Bacteria	Desulfobacterota	BSN033	WVXP01				*	k141_3531352_2	K02483	2.5e-86	287.9	239.47	two-component system, OmpR family, response regulator	domain
Guaymas_MAG_P_047	Bacteria	Desulfobacterota	BSN033	WVXP01					k141_215316_1	K08281	1.4e-14	51.4	97.8	nicotinamidase/pyrazinamidase [EC:3.5.1.19 3.5.1.-]	full
Guaymas_MAG_P_047	Bacteria	Desulfobacterota	BSN033	WVXP01				*	k141_215316_3	K01118	1.4e-67	225.7	92.07	FMN-dependent NADH-azoreductase [EC:1.7.1.17]	full
Guaymas_MAG_P_047	Bacteria	Desulfobacterota	BSN033	WVXP01				*	k141_215316_4	K01652	2e-238	790.8	483.17	acetolactate synthase I/II/III large subunit [EC:2.2.1.6]	full
Guaymas_MAG_P_047	Bacteria	Desulfobacterota	BSN033	WVXP01				*	k141_215316_5	K01653	1.8e-32	109.9	45.27	acetolactate synthase I/III small subunit [EC:2.2.1.6]	full
Guaymas_MAG_P_047	Bacteria	Desulfobacterota	BSN033	WVXP01					k141_7168303_1	K10822	2.2e-30	103.1	138.23	nonpolar-amino-acid-transporting ATPase [EC:7.4.2.2]	domain
Guaymas_MAG_P_047	Bacteria	Desulfobacterota	BSN033	WVXP01					k141_7168303_2	K22223	3.8e-25	86.1	151.57	phosphoglycolate phosphatase [EC:3.1.3.18]	full
Guaymas_MAG_P_047	Bacteria	Desulfobacterota	BSN033	WVXP01					k141_7168303_3	K10112	3.5e-44	148.8	517.6	multiple sugar transport system ATP-binding protein	domain
Guaymas_MAG_P_047	Bacteria	Desulfobacterota	BSN033	WVXP01				*	k141_2996599_1	K07001	1.5e-64	216.4	105.5	NTE family protein	domain
Guaymas_MAG_P_047	Bacteria	Desulfobacterota	BSN033	WVXP01					k141_2996599_3	K03271	8.3e-18	62	149.9	D-sedoheptulose 7-phosphate isomerase [EC:5.3.1.28]	full
Guaymas_MAG_P_047	Bacteria	Desulfobacterota	BSN033	WVXP01				*	k141_750410_1	K14083	2.2e-110	367.2	94.53	trimethylamine---corrinoid protein Co-methyltransferase [EC:2.1.1.250]	full
Guaymas_MAG_P_047	Bacteria	Desulfobacterota	BSN033	WVXP01				*	k141_5457121_1	K06857	5.8e-87	289.8	260.73	tungstate transport system ATP-binding protein [EC:7.3.2.6]	domain
Guaymas_MAG_P_047	Bacteria	Desulfobacterota	BSN033	WVXP01					k141_5457121_2	K07219	1.2e-78	262.6	428.13	putative molybdopterin biosynthesis protein	full
Guaymas_MAG_P_047	Bacteria	Desulfobacterota	BSN033	WVXP01				*	k141_5457121_3	K18979	1.8e-38	130.1	62.97	epoxyqueuosine reductase [EC:1.17.99.6]	full
Guaymas_MAG_P_047	Bacteria	Desulfobacterota	BSN033	WVXP01					k141_643373_1	K02497	4e-47	158.1	160.6	HemX protein	full
Guaymas_MAG_P_047	Bacteria	Desulfobacterota	BSN033	WVXP01					k141_643373_2	K01653	0.015	11.1	45.27	acetolactate synthase I/III small subunit [EC:2.2.1.6]	full
Guaymas_MAG_P_047	Bacteria	Desulfobacterota	BSN033	WVXP01				*	k141_643373_3	K00177	9.6e-59	195.6	150.8	2-oxoglutarate ferredoxin oxidoreductase subunit gamma [EC:1.2.7.3]	full
Guaymas_MAG_P_047	Bacteria	Desulfobacterota	BSN033	WVXP01				*	k141_643373_4	K00175	7.7e-70	233.9	221.47	2-oxoglutarate/2-oxoacid ferredoxin oxidoreductase subunit beta [EC:1.2.7.3 1.2.7.11]	domain
Guaymas_MAG_P_047	Bacteria	Desulfobacterota	BSN033	WVXP01				*	k141_643373_5	K00174	3.6e-123	409.6	343.33	2-oxoglutarate/2-oxoacid ferredoxin oxidoreductase subunit alpha [EC:1.2.7.3 1.2.7.11]	full
Guaymas_MAG_P_047	Bacteria	Desulfobacterota	BSN033	WVXP01				*	k141_643373_6	K01551	2.2e-72	241.8	77.9	arsenite/tail-anchored protein-transporting ATPase [EC:7.3.2.7 7.3.-.-]	full
Guaymas_MAG_P_047	Bacteria	Desulfobacterota	BSN033	WVXP01					k141_643373_7	K00812	7.3e-51	170.7	466.63	aspartate aminotransferase [EC:2.6.1.1]	full
Guaymas_MAG_P_047	Bacteria	Desulfobacterota	BSN033	WVXP01					k141_4815468_1	K23786	2.3e-86	287.1	338.07	5'-3' exonuclease [EC:3.1.11.-]	full
Guaymas_MAG_P_047	Bacteria	Desulfobacterota	BSN033	WVXP01				*	k141_4815468_2	K02488	4.6e-87	290.6	247.2	two-component system, cell cycle response regulator [EC:2.7.7.65]	full
Guaymas_MAG_P_047	Bacteria	Desulfobacterota	BSN033	WVXP01				*	k141_4815468_3	K03406	2.3e-16	57.2	56.13	methyl-accepting chemotaxis protein	domain
Guaymas_MAG_P_047	Bacteria	Desulfobacterota	BSN033	WVXP01				*	k141_4815468_4	K22227	3.7e-161	534.3	357.9	AdoMet-dependent heme synthase [EC:1.3.98.6]	full
Guaymas_MAG_P_047	Bacteria	Desulfobacterota	BSN033	WVXP01				*	k141_4815468_5	K01698	2.8e-107	357.3	171.6	porphobilinogen synthase [EC:4.2.1.24]	full
Guaymas_MAG_P_047	Bacteria	Desulfobacterota	BSN033	WVXP01					k141_5457451_1	K03413	1.1e-26	91.4	133.47	two-component system, chemotaxis family, chemotaxis protein CheY	domain
Guaymas_MAG_P_047	Bacteria	Desulfobacterota	BSN033	WVXP01					k141_5457451_2	K03413	8e-26	88.6	133.47	two-component system, chemotaxis family, chemotaxis protein CheY	domain
Guaymas_MAG_P_047	Bacteria	Desulfobacterota	BSN033	WVXP01				*	k141_6527650_1	K01662	7e-140	465	328.47	1-deoxy-D-xylulose-5-phosphate synthase [EC:2.2.1.7]	full
Guaymas_MAG_P_047	Bacteria	Desulfobacterota	BSN033	WVXP01					k141_6527650_2	K02676	0.0003	18	68.83	type IV pilus assembly protein PilZ	full
Guaymas_MAG_P_047	Bacteria	Desulfobacterota	BSN033	WVXP01					k141_2997942_1	K01998	1.1e-53	179.8	242	branched-chain amino acid transport system permease protein	domain
Guaymas_MAG_P_047	Bacteria	Desulfobacterota	BSN033	WVXP01				*	k141_2997942_2	K01997	1.6e-75	252	149.4	branched-chain amino acid transport system permease protein	full
Guaymas_MAG_P_047	Bacteria	Desulfobacterota	BSN033	WVXP01					k141_2997942_3	K01897	1.5e-108	361.3	437.53	long-chain acyl-CoA synthetase [EC:6.2.1.3]	domain
Guaymas_MAG_P_047	Bacteria	Desulfobacterota	BSN033	WVXP01				*	k141_2997942_4	K10822	9e-67	222.3	138.23	nonpolar-amino-acid-transporting ATPase [EC:7.4.2.2]	domain
Guaymas_MAG_P_047	Bacteria	Desulfobacterota	BSN033	WVXP01					k141_7276706_1	K15012	0.01	12.6	141.93	two-component system, response regulator RegA	domain
Guaymas_MAG_P_047	Bacteria	Desulfobacterota	BSN033	WVXP01					k141_7276706_2	K02584	6.2e-145	481.5	547.63	Nif-specific regulatory protein	domain
Guaymas_MAG_P_047	Bacteria	Desulfobacterota	BSN033	WVXP01				*	k141_5458416_1	K02314	5.8e-103	342.8	110.43	replicative DNA helicase [EC:3.6.4.12]	domain
Guaymas_MAG_P_047	Bacteria	Desulfobacterota	BSN033	WVXP01				*	k141_5458416_2	K08744	3.9e-51	171.5	167.9	cardiolipin synthase (CMP-forming) [EC:2.7.8.41]	full
Guaymas_MAG_P_047	Bacteria	Desulfobacterota	BSN033	WVXP01					k141_5458416_3	K01689	1.1e-05	21.8	62.03	enolase [EC:4.2.1.11]	full
Guaymas_MAG_P_047	Bacteria	Desulfobacterota	BSN033	WVXP01				*	k141_5458416_4	K14534	1.4e-221	733.5	412.97	4-hydroxybutyryl-CoA dehydratase / vinylacetyl-CoA-Delta-isomerase [EC:4.2.1.120 5.3.3.3]	full
Guaymas_MAG_P_047	Bacteria	Desulfobacterota	BSN033	WVXP01				*	k141_5458416_5	K01912	1.9e-114	381.3	130.13	phenylacetate-CoA ligase [EC:6.2.1.30]	domain
Guaymas_MAG_P_047	Bacteria	Desulfobacterota	BSN033	WVXP01					k141_5458416_6	K18122	9e-05	18.1	537.83	4-hydroxybutyrate CoA-transferase [EC:2.8.3.-]	full
Guaymas_MAG_P_047	Bacteria	Desulfobacterota	BSN033	WVXP01					k141_5565768_3	K09144	9.5e-16	55.6	81.57	uncharacterized protein	full
Guaymas_MAG_P_047	Bacteria	Desulfobacterota	BSN033	WVXP01				*	k141_5565768_6	K22373	6.6e-84	279.7	223.17	lactate racemase [EC:5.1.2.1]	full
Guaymas_MAG_P_047	Bacteria	Desulfobacterota	BSN033	WVXP01					k141_5565768_7	K03820	7.9e-35	117.8	193.27	apolipoprotein N-acyltransferase [EC:2.3.1.269]	full
Guaymas_MAG_P_047	Bacteria	Desulfobacterota	BSN033	WVXP01					k141_1929361_1	K22704	0.0076	12.4	317.97	hopanoid C-3 methylase [EC:2.1.1.-]	full
Guaymas_MAG_P_047	Bacteria	Desulfobacterota	BSN033	WVXP01					k141_1929361_3	K02517	1e-44	150.3	175.47	Kdo2-lipid IVA lauroyltransferase/acyltransferase [EC:2.3.1.241 2.3.1.-]	full
Guaymas_MAG_P_047	Bacteria	Desulfobacterota	BSN033	WVXP01					k141_1929361_4	K04112	2e-05	20.8	326.17	benzoyl-CoA reductase subunit C [EC:1.3.7.8]	full
Guaymas_MAG_P_047	Bacteria	Desulfobacterota	BSN033	WVXP01				*	k141_5031217_2	K15778	6.6e-188	624	446.63	phosphomannomutase / phosphoglucomutase [EC:5.4.2.8 5.4.2.2]	domain
Guaymas_MAG_P_047	Bacteria	Desulfobacterota	BSN033	WVXP01				*	k141_5031217_3	K00971	5.2e-51	171.6	134.53	mannose-1-phosphate guanylyltransferase [EC:2.7.7.13]	full
Guaymas_MAG_P_047	Bacteria	Desulfobacterota	BSN033	WVXP01				*	k141_2999145_1	K07027	8.2e-39	131.5	81.63	glycosyltransferase 2 family protein	domain
Guaymas_MAG_P_047	Bacteria	Desulfobacterota	BSN033	WVXP01					k141_2999145_2	K06149	4.9e-28	95.5	121.13	universal stress protein A	domain
Guaymas_MAG_P_047	Bacteria	Desulfobacterota	BSN033	WVXP01					k141_2999145_3	K02656	2.7e-24	83.6	112.47	type IV pilus assembly protein PilF	domain
Guaymas_MAG_P_047	Bacteria	Desulfobacterota	BSN033	WVXP01				*	k141_2999145_4	K13993	1.7e-45	153.2	73.03	HSP20 family protein	domain
Guaymas_MAG_P_047	Bacteria	Desulfobacterota	BSN033	WVXP01					k141_6422339_1	K14656	1.5e-06	25.1	118.8	FAD synthetase [EC:2.7.7.2]	domain
Guaymas_MAG_P_047	Bacteria	Desulfobacterota	BSN033	WVXP01					k141_6422339_2	K07313	1.8e-23	80.6	137.6	serine/threonine protein phosphatase 1 [EC:3.1.3.16]	domain
Guaymas_MAG_P_047	Bacteria	Desulfobacterota	BSN033	WVXP01				*	k141_6422339_3	K20881	6.6e-42	141.2	136.93	5'-nucleotidase [EC:3.1.3.5]	full
Guaymas_MAG_P_047	Bacteria	Desulfobacterota	BSN033	WVXP01					k141_6422339_5	K03307	1.8e-05	20.8	307.93	solute:Na+ symporter, SSS family	domain
Guaymas_MAG_P_047	Bacteria	Desulfobacterota	BSN033	WVXP01				*	k141_753095_1	K07079	2.8e-68	227.9	212.93	uncharacterized protein	full
Guaymas_MAG_P_047	Bacteria	Desulfobacterota	BSN033	WVXP01				*	k141_753095_2	K13288	9.4e-75	249.4	57.47	oligoribonuclease [EC:3.1.-.-]	full
Guaymas_MAG_P_047	Bacteria	Desulfobacterota	BSN033	WVXP01					k141_753095_3	K13722	2.7e-19	66.2	809.63	tricorn protease interacting factor F2/3 [EC:3.4.11.-]	domain
Guaymas_MAG_P_047	Bacteria	Desulfobacterota	BSN033	WVXP01				*	k141_5245662_1	K01768	3.6e-48	161.6	154.9	adenylate cyclase [EC:4.6.1.1]	domain
Guaymas_MAG_P_047	Bacteria	Desulfobacterota	BSN033	WVXP01					k141_5245662_2	K10914	3e-20	70.4	129.3	CRP/FNR family transcriptional regulator, cyclic AMP receptor protein	domain
Guaymas_MAG_P_047	Bacteria	Desulfobacterota	BSN033	WVXP01				*	k141_8241156_4	K03530	4.4e-38	129	113.23	DNA-binding protein HU-beta	full
Guaymas_MAG_P_047	Bacteria	Desulfobacterota	BSN033	WVXP01					k141_860703_1	K03529	7.5e-146	485	577.77	chromosome segregation protein	full
Guaymas_MAG_P_047	Bacteria	Desulfobacterota	BSN033	WVXP01				*	k141_860703_2	K01885	1e-176	587	300.33	glutamyl-tRNA synthetase [EC:6.1.1.17]	domain
Guaymas_MAG_P_047	Bacteria	Desulfobacterota	BSN033	WVXP01				*	k141_860703_3	K01872	1e-268	891.9	197.9	alanyl-tRNA synthetase [EC:6.1.1.7]	domain
Guaymas_MAG_P_047	Bacteria	Desulfobacterota	BSN033	WVXP01					k141_4283987_1	K03641	3.5e-33	112.8	125.63	TolB protein	domain
Guaymas_MAG_P_047	Bacteria	Desulfobacterota	BSN033	WVXP01					k141_4283987_2	K04064	1.6e-06	25.5	57.63	osmotically inducible lipoprotein OsmE	full
Guaymas_MAG_P_047	Bacteria	Desulfobacterota	BSN033	WVXP01					k141_4283987_3	K04064	0.0021	15.4	57.63	osmotically inducible lipoprotein OsmE	full
Guaymas_MAG_P_047	Bacteria	Desulfobacterota	BSN033	WVXP01					k141_4283987_4	K02031	3e-53	179.2	419.4	peptide/nickel transport system ATP-binding protein	full
Guaymas_MAG_P_047	Bacteria	Desulfobacterota	BSN033	WVXP01					k141_4284031_1	K14083	1.2e-07	26.8	94.53	trimethylamine---corrinoid protein Co-methyltransferase [EC:2.1.1.250]	full
Guaymas_MAG_P_047	Bacteria	Desulfobacterota	BSN033	WVXP01					k141_4284031_2	K03449	4.2e-30	102	142.67	MFS transporter, CP family, cyanate transporter	domain
Guaymas_MAG_P_047	Bacteria	Desulfobacterota	BSN033	WVXP01					k141_4284033_1	K07814	9.2e-39	131.1	256.43	putative two-component system response regulator	full
Guaymas_MAG_P_047	Bacteria	Desulfobacterota	BSN033	WVXP01					k141_4284033_2	K00852	3.3e-54	182.2	229.5	ribokinase [EC:2.7.1.15]	full
Guaymas_MAG_P_047	Bacteria	Desulfobacterota	BSN033	WVXP01					k141_4284033_3	K11175	3.5e-30	102.9	189.53	phosphoribosylglycinamide formyltransferase 1 [EC:2.1.2.2]	domain
Guaymas_MAG_P_047	Bacteria	Desulfobacterota	BSN033	WVXP01				*	k141_4284033_4	K14109	1.7e-123	409.6	315.77	energy-converting hydrogenase A subunit R	full
Guaymas_MAG_P_047	Bacteria	Desulfobacterota	BSN033	WVXP01					k141_4284033_5	K23424	9.1e-38	127.9	195.07	protein O-mannosyl-transferase [EC:2.4.1.-]	domain
Guaymas_MAG_P_047	Bacteria	Desulfobacterota	BSN033	WVXP01				*	k141_4284033_6	K01934	6.7e-19	65.9	27.33	5-formyltetrahydrofolate cyclo-ligase [EC:6.3.3.2]	domain
Guaymas_MAG_P_047	Bacteria	Desulfobacterota	BSN033	WVXP01				*	k141_3642449_1	K00219	3e-229	760.6	583.33	2,4-dienoyl-CoA reductase (NADPH2) [EC:1.3.1.34]	domain
Guaymas_MAG_P_047	Bacteria	Desulfobacterota	BSN033	WVXP01				*	k141_3642449_2	K02160	4.2e-28	96	89.6	acetyl-CoA carboxylase biotin carboxyl carrier protein	domain
Guaymas_MAG_P_047	Bacteria	Desulfobacterota	BSN033	WVXP01					k141_3642449_3	K01961	1e-63	213.4	743.3	acetyl-CoA carboxylase, biotin carboxylase subunit [EC:6.4.1.2 6.3.4.14]	domain
Guaymas_MAG_P_047	Bacteria	Desulfobacterota	BSN033	WVXP01					k141_3214804_2	K09650	4.9e-33	112.2	137	rhomboid-like protein [EC:3.4.21.105]	full
Guaymas_MAG_P_047	Bacteria	Desulfobacterota	BSN033	WVXP01					k141_3214804_3	K14109	1.4e-35	120.6	315.77	energy-converting hydrogenase A subunit R	full
Guaymas_MAG_P_047	Bacteria	Desulfobacterota	BSN033	WVXP01					k141_5033138_1	K04768	8.6e-62	206.9	346.37	acetoin utilization protein AcuC	domain
Guaymas_MAG_P_047	Bacteria	Desulfobacterota	BSN033	WVXP01				*	k141_5033138_2	K05788	6.2e-37	124.5	123.7	integration host factor subunit beta	domain
Guaymas_MAG_P_047	Bacteria	Desulfobacterota	BSN033	WVXP01				*	k141_5033138_3	K23265	1.3e-69	232.2	223.83	phosphoribosylformylglycinamidine synthase subunit PurQ / glutaminase [EC:6.3.5.3 3.5.1.2]	domain
Guaymas_MAG_P_047	Bacteria	Desulfobacterota	BSN033	WVXP01				*	k141_5033138_4	K07399	6.8e-103	342.5	115.03	cytochrome c biogenesis protein	full
Guaymas_MAG_P_047	Bacteria	Desulfobacterota	BSN033	WVXP01				*	k141_8135069_3	K03561	6.6e-51	171.3	58.03	biopolymer transport protein ExbB	full
Guaymas_MAG_P_047	Bacteria	Desulfobacterota	BSN033	WVXP01				*	k141_8135069_4	K03559	8e-35	117.9	27.77	biopolymer transport protein ExbD	domain
Guaymas_MAG_P_047	Bacteria	Desulfobacterota	BSN033	WVXP01				*	k141_8135069_5	K03832	1.3e-31	108	33.9	periplasmic protein TonB	full
Guaymas_MAG_P_047	Bacteria	Desulfobacterota	BSN033	WVXP01				*	k141_8135069_6	K02016	8e-47	157.5	93.37	iron complex transport system substrate-binding protein	full
Guaymas_MAG_P_047	Bacteria	Desulfobacterota	BSN033	WVXP01					k141_7172593_1	K03281	1.1e-58	196.9	337.73	chloride channel protein, CIC family	domain
Guaymas_MAG_P_047	Bacteria	Desulfobacterota	BSN033	WVXP01				*	k141_7172593_2	K00820	3.4e-134	445.9	181.23	glutamine---fructose-6-phosphate transaminase (isomerizing) [EC:2.6.1.16]	full
Guaymas_MAG_P_047	Bacteria	Desulfobacterota	BSN033	WVXP01					k141_6010_1	K01873	5.6e-107	356.5	628.07	valyl-tRNA synthetase [EC:6.1.1.9]	full
Guaymas_MAG_P_047	Bacteria	Desulfobacterota	BSN033	WVXP01				*	k141_5782925_1	K01990	5.9e-92	307.1	251.17	ABC-2 type transport system ATP-binding protein	domain
Guaymas_MAG_P_047	Bacteria	Desulfobacterota	BSN033	WVXP01					k141_5782925_2	K01993	5.5e-56	187.5	239.6	HlyD family secretion protein	domain
Guaymas_MAG_P_047	Bacteria	Desulfobacterota	BSN033	WVXP01				*	k141_4499414_1	K07100	1.5e-64	216.2	50.47	putative phosphoribosyl transferase	domain
Guaymas_MAG_P_047	Bacteria	Desulfobacterota	BSN033	WVXP01				*	k141_4499414_2	K10773	7.7e-61	203.6	138.13	endonuclease III [EC:4.2.99.18]	domain
Guaymas_MAG_P_047	Bacteria	Desulfobacterota	BSN033	WVXP01				*	k141_4499414_4	K12573	1.5e-285	947.3	480.67	ribonuclease R [EC:3.1.13.1]	domain
Guaymas_MAG_P_047	Bacteria	Desulfobacterota	BSN033	WVXP01					k141_3964531_1	K18209	3.7e-145	481.7	646.07	fumarate reductase (CoM/CoB) subunit A [EC:1.3.4.1]	full
Guaymas_MAG_P_047	Bacteria	Desulfobacterota	BSN033	WVXP01					k141_3964531_2	K01993	4.3e-50	168.1	239.6	HlyD family secretion protein	domain
Guaymas_MAG_P_047	Bacteria	Desulfobacterota	BSN033	WVXP01					k141_3857658_1	K23876	1.4e-06	24.9	252.13	(R)-2-hydroxyacyl-CoA dehydratese activating ATPase [EC:5.6.1.9]	full
Guaymas_MAG_P_047	Bacteria	Desulfobacterota	BSN033	WVXP01					k141_3857658_2	K04112	0.0003	17	326.17	benzoyl-CoA reductase subunit C [EC:1.3.7.8]	full
Guaymas_MAG_P_047	Bacteria	Desulfobacterota	BSN033	WVXP01				*	k141_6211298_1	K00627	1.2e-164	547.2	451.63	pyruvate dehydrogenase E2 component (dihydrolipoamide acetyltransferase) [EC:2.3.1.12]	domain
Guaymas_MAG_P_047	Bacteria	Desulfobacterota	BSN033	WVXP01				*	k141_6211298_2	K00162	1e-147	490.3	454.6	pyruvate dehydrogenase E1 component beta subunit [EC:1.2.4.1]	full
Guaymas_MAG_P_047	Bacteria	Desulfobacterota	BSN033	WVXP01				*	k141_6211298_3	K00161	1.8e-117	391	356.33	pyruvate dehydrogenase E1 component alpha subunit [EC:1.2.4.1]	full
Guaymas_MAG_P_047	Bacteria	Desulfobacterota	BSN033	WVXP01					k141_6211298_4	K03673	0.00084	16.4	77.27	protein dithiol oxidoreductase (disulfide-forming) [EC:1.8.4.15]	full
Guaymas_MAG_P_047	Bacteria	Desulfobacterota	BSN033	WVXP01				*	k141_4927912_1	K03752	4.7e-54	181.4	93.3	molybdenum cofactor guanylyltransferase [EC:2.7.7.77]	full
Guaymas_MAG_P_047	Bacteria	Desulfobacterota	BSN033	WVXP01					k141_4927912_2	K05807	0.00011	19.3	71.97	outer membrane protein assembly factor BamD	domain
Guaymas_MAG_P_047	Bacteria	Desulfobacterota	BSN033	WVXP01				*	k141_6639036_1	K01810	2.5e-152	506.3	186.07	glucose-6-phosphate isomerase [EC:5.3.1.9]	domain
Guaymas_MAG_P_047	Bacteria	Desulfobacterota	BSN033	WVXP01				*	k141_6639036_2	K05342	0	1170.7	771.73	alpha,alpha-trehalose phosphorylase [EC:2.4.1.64]	full
Guaymas_MAG_P_047	Bacteria	Desulfobacterota	BSN033	WVXP01				*	k141_5141601_1	K16785	1.6e-34	117.1	108.7	energy-coupling factor transport system permease protein	full
Guaymas_MAG_P_047	Bacteria	Desulfobacterota	BSN033	WVXP01					k141_5141601_2	K07097	4.9e-16	56.3	118.43	uncharacterized protein	full
Guaymas_MAG_P_047	Bacteria	Desulfobacterota	BSN033	WVXP01				*	k141_5141601_3	K03574	1.8e-22	77.4	66.87	8-oxo-dGTP diphosphatase [EC:3.6.1.55]	full
Guaymas_MAG_P_047	Bacteria	Desulfobacterota	BSN033	WVXP01				*	k141_5141601_4	K05772	1.2e-60	202	126.1	tungstate transport system substrate-binding protein	full
Guaymas_MAG_P_047	Bacteria	Desulfobacterota	BSN033	WVXP01					k141_6104373_1	K04112	0.0015	14.7	326.17	benzoyl-CoA reductase subunit C [EC:1.3.7.8]	full
Guaymas_MAG_P_047	Bacteria	Desulfobacterota	BSN033	WVXP01				*	k141_6104373_2	K03495	3.8e-294	975.5	239.6	tRNA uridine 5-carboxymethylaminomethyl modification enzyme	full
Guaymas_MAG_P_047	Bacteria	Desulfobacterota	BSN033	WVXP01				*	k141_6104373_3	K18979	5.9e-38	128.4	62.97	epoxyqueuosine reductase [EC:1.17.99.6]	full
Guaymas_MAG_P_047	Bacteria	Desulfobacterota	BSN033	WVXP01				*	k141_6104373_4	K00764	1.7e-163	542.7	186.83	amidophosphoribosyltransferase [EC:2.4.2.14]	full
Guaymas_MAG_P_047	Bacteria	Desulfobacterota	BSN033	WVXP01					k141_756241_1	K01126	8.6e-37	124.2	131.23	glycerophosphoryl diester phosphodiesterase [EC:3.1.4.46]	domain
Guaymas_MAG_P_047	Bacteria	Desulfobacterota	BSN033	WVXP01				*	k141_756241_2	K07462	2.5e-21	73.1	59.27	single-stranded-DNA-specific exonuclease [EC:3.1.-.-]	full
Guaymas_MAG_P_047	Bacteria	Desulfobacterota	BSN033	WVXP01					k141_756241_3	K00869	2.7e-05	20.4	157.47	mevalonate kinase [EC:2.7.1.36]	full
Guaymas_MAG_P_047	Bacteria	Desulfobacterota	BSN033	WVXP01				*	k141_756241_4	K00869	1.9e-53	179.2	157.47	mevalonate kinase [EC:2.7.1.36]	full
Guaymas_MAG_P_047	Bacteria	Desulfobacterota	BSN033	WVXP01					k141_756241_5	K00239	2.2e-36	122.8	693.4	succinate dehydrogenase / fumarate reductase, flavoprotein subunit [EC:1.3.5.1 1.3.5.4]	domain
Guaymas_MAG_P_047	Bacteria	Desulfobacterota	BSN033	WVXP01					k141_756241_6	K00239	0.00014	17.7	693.4	succinate dehydrogenase / fumarate reductase, flavoprotein subunit [EC:1.3.5.1 1.3.5.4]	domain
Guaymas_MAG_P_047	Bacteria	Desulfobacterota	BSN033	WVXP01				*	k141_756241_7	K03521	2.4e-26	90.1	53.43	electron transfer flavoprotein beta subunit	full
Guaymas_MAG_P_047	Bacteria	Desulfobacterota	BSN033	WVXP01					k141_3002949_1	K03568	3.4e-37	125.9	296.2	TldD protein	full
Guaymas_MAG_P_047	Bacteria	Desulfobacterota	BSN033	WVXP01				*	k141_3002949_2	K19954	8.5e-137	453.5	420.97	alcohol dehydrogenase [EC:1.1.1.-]	full
Guaymas_MAG_P_047	Bacteria	Desulfobacterota	BSN033	WVXP01					k141_970212_1	K01426	4.3e-12	43.1	50.53	amidase [EC:3.5.1.4]	full
Guaymas_MAG_P_047	Bacteria	Desulfobacterota	BSN033	WVXP01					k141_970212_2	K18997	0.01	13	63.53	chaperone modulatory protein CbpM	domain
Guaymas_MAG_P_047	Bacteria	Desulfobacterota	BSN033	WVXP01				*	k141_970212_3	K06897	7.8e-83	276.2	89.8	7,8-dihydropterin-6-yl-methyl-4-(beta-D-ribofuranosyl)aminobenzene 5'-phosphate synthase [EC:2.5.1.105]	full
Guaymas_MAG_P_047	Bacteria	Desulfobacterota	BSN033	WVXP01				*	k141_970212_4	K21395	4.1e-54	181.8	96.93	TRAP-type transport system periplasmic protein	full
Guaymas_MAG_P_047	Bacteria	Desulfobacterota	BSN033	WVXP01					k141_970212_5	K21394	1.7e-26	90.6	100.83	TRAP-type transport system small permease protein	domain
Guaymas_MAG_P_047	Bacteria	Desulfobacterota	BSN033	WVXP01					k141_5677272_1	K01704	3.3e-23	80.1	138.3	3-isopropylmalate/(R)-2-methylmalate dehydratase small subunit [EC:4.2.1.33 4.2.1.35]	domain
Guaymas_MAG_P_047	Bacteria	Desulfobacterota	BSN033	WVXP01				*	k141_5677272_3	K00975	1.3e-156	519.7	194.37	glucose-1-phosphate adenylyltransferase [EC:2.7.7.27]	full
Guaymas_MAG_P_047	Bacteria	Desulfobacterota	BSN033	WVXP01					k141_5677272_4	K18164	3.8e-56	188.8	306.53	NADH dehydrogenase [ubiquinone] 1 alpha subcomplex assembly factor 7	full
Guaymas_MAG_P_047	Bacteria	Desulfobacterota	BSN033	WVXP01				*	k141_3538207_1	K09729	5.5e-70	233	113.9	uncharacterized protein	full
Guaymas_MAG_P_047	Bacteria	Desulfobacterota	BSN033	WVXP01				*	k141_3538207_2	K03799	3.3e-98	326.6	132.77	heat shock protein HtpX [EC:3.4.24.-]	domain
Guaymas_MAG_P_047	Bacteria	Desulfobacterota	BSN033	WVXP01					k141_3538207_3	K03625	3.1e-20	70.2	90.03	transcription antitermination protein NusB	full
Guaymas_MAG_P_047	Bacteria	Desulfobacterota	BSN033	WVXP01				*	k141_3217320_1	K02014	8.5e-102	339.5	163.17	iron complex outermembrane recepter protein	full
Guaymas_MAG_P_047	Bacteria	Desulfobacterota	BSN033	WVXP01					k141_3217320_2	K07141	3e-17	60.4	100.03	molybdenum cofactor cytidylyltransferase [EC:2.7.7.76]	full
Guaymas_MAG_P_047	Bacteria	Desulfobacterota	BSN033	WVXP01					k141_5998240_1	K09667	4e-55	184.8	217.73	protein O-GlcNAc transferase [EC:2.4.1.255]	domain
Guaymas_MAG_P_047	Bacteria	Desulfobacterota	BSN033	WVXP01					k141_5998240_4	K20335	0.046	10.9	46.13	phenol-soluble modulin alpha 1/2	full
Guaymas_MAG_P_047	Bacteria	Desulfobacterota	BSN033	WVXP01					k141_5998240_5	K00058	9.2e-31	104.5	329.67	D-3-phosphoglycerate dehydrogenase / 2-oxoglutarate reductase [EC:1.1.1.95 1.1.1.399]	domain
Guaymas_MAG_P_047	Bacteria	Desulfobacterota	BSN033	WVXP01				*	k141_5035650_2	K00347	5.5e-86	286.2	273	Na+-transporting NADH:ubiquinone oxidoreductase subunit B [EC:7.2.1.1]	full
Guaymas_MAG_P_047	Bacteria	Desulfobacterota	BSN033	WVXP01					k141_5035650_3	K09825	3.8e-44	147.9	156.6	Fur family transcriptional regulator, peroxide stress response regulator	full
Guaymas_MAG_P_047	Bacteria	Desulfobacterota	BSN033	WVXP01					k141_5035650_4	K19824	9.5e-17	58.9	81.93	rubrerythrin	full
Guaymas_MAG_P_047	Bacteria	Desulfobacterota	BSN033	WVXP01					k141_5035650_5	K12264	2.2e-108	360.3	450.1	anaerobic nitric oxide reductase flavorubredoxin	full
Guaymas_MAG_P_047	Bacteria	Desulfobacterota	BSN033	WVXP01					k141_4180671_2	K01768	3.8e-21	72.4	154.9	adenylate cyclase [EC:4.6.1.1]	domain
Guaymas_MAG_P_047	Bacteria	Desulfobacterota	BSN033	WVXP01					k141_4180671_3	K03570	0.045	10.2	59.13	rod shape-determining protein MreC	full
Guaymas_MAG_P_047	Bacteria	Desulfobacterota	BSN033	WVXP01					k141_4180671_4	K07673	0.011	11.8	460.37	two-component system, NarL family, nitrate/nitrite sensor histidine kinase NarX [EC:2.7.13.3]	full
Guaymas_MAG_P_047	Bacteria	Desulfobacterota	BSN033	WVXP01				*	k141_4180671_5	K07491	7.2e-22	75.8	16.73	putative transposase	domain
Guaymas_MAG_P_047	Bacteria	Desulfobacterota	BSN033	WVXP01				*	k141_4395156_1	K00177	2.2e-59	197.7	150.8	2-oxoglutarate ferredoxin oxidoreductase subunit gamma [EC:1.2.7.3]	full
Guaymas_MAG_P_047	Bacteria	Desulfobacterota	BSN033	WVXP01				*	k141_4395156_2	K00174	1.9e-123	410.6	343.33	2-oxoglutarate/2-oxoacid ferredoxin oxidoreductase subunit alpha [EC:1.2.7.3 1.2.7.11]	full
Guaymas_MAG_P_047	Bacteria	Desulfobacterota	BSN033	WVXP01				*	k141_4395156_3	K00175	6.4e-92	306.8	221.47	2-oxoglutarate/2-oxoacid ferredoxin oxidoreductase subunit beta [EC:1.2.7.3 1.2.7.11]	domain
Guaymas_MAG_P_047	Bacteria	Desulfobacterota	BSN033	WVXP01				*	k141_4395156_4	K07160	2.3e-71	238.2	93.33	5-oxoprolinase (ATP-hydrolysing) subunit A [EC:3.5.2.9]	full
Guaymas_MAG_P_047	Bacteria	Desulfobacterota	BSN033	WVXP01					k141_7069466_1	K00864	3.2e-95	317	517.57	glycerol kinase [EC:2.7.1.30]	full
Guaymas_MAG_P_047	Bacteria	Desulfobacterota	BSN033	WVXP01					k141_7069466_2	K00055	2e-106	353.7	375.77	aryl-alcohol dehydrogenase [EC:1.1.1.90]	domain
Guaymas_MAG_P_047	Bacteria	Desulfobacterota	BSN033	WVXP01				*	k141_2148757_1	K00793	7.2e-86	286.1	51.17	riboflavin synthase [EC:2.5.1.9]	full
Guaymas_MAG_P_047	Bacteria	Desulfobacterota	BSN033	WVXP01				*	k141_2148757_2	K07738	3.3e-71	237.1	42.4	transcriptional repressor NrdR	domain
Guaymas_MAG_P_047	Bacteria	Desulfobacterota	BSN033	WVXP01				*	k141_2148757_3	K01493	8.5e-53	177.7	88.3	dCMP deaminase [EC:3.5.4.12]	domain
Guaymas_MAG_P_047	Bacteria	Desulfobacterota	BSN033	WVXP01					k141_2148757_4	K09458	2.5e-92	308	482.43	3-oxoacyl-[acyl-carrier-protein] synthase II [EC:2.3.1.179]	domain
Guaymas_MAG_P_047	Bacteria	Desulfobacterota	BSN033	WVXP01					k141_6428117_1	K03654	0.021	10.5	614.07	ATP-dependent DNA helicase RecQ [EC:3.6.4.12]	full
Guaymas_MAG_P_047	Bacteria	Desulfobacterota	BSN033	WVXP01				*	k141_6428117_2	K01712	6.1e-256	848.8	378.93	urocanate hydratase [EC:4.2.1.49]	full
Guaymas_MAG_P_047	Bacteria	Desulfobacterota	BSN033	WVXP01				*	k141_6428117_3	K00603	9e-133	439.5	417.07	glutamate formiminotransferase / 5-formyltetrahydrofolate cyclo-ligase [EC:2.1.2.5 6.3.3.2]	domain
Guaymas_MAG_P_047	Bacteria	Desulfobacterota	BSN033	WVXP01					k141_6428117_4	K01468	3.1e-19	66.1	341.3	imidazolonepropionase [EC:3.5.2.7]	full
Guaymas_MAG_P_047	Bacteria	Desulfobacterota	BSN033	WVXP01				*	k141_545014_1	K07481	1.9e-35	120.6	80.1	transposase, IS5 family	domain
Guaymas_MAG_P_047	Bacteria	Desulfobacterota	BSN033	WVXP01				*	k141_2470124_1	K01778	2.5e-72	241.3	70.97	diaminopimelate epimerase [EC:5.1.1.7]	full
Guaymas_MAG_P_047	Bacteria	Desulfobacterota	BSN033	WVXP01				*	k141_2470124_2	K17103	5.2e-82	273.4	78.47	CDP-diacylglycerol---serine O-phosphatidyltransferase [EC:2.7.8.8]	full
Guaymas_MAG_P_047	Bacteria	Desulfobacterota	BSN033	WVXP01				*	k141_2470124_3	K01613	3.3e-19	66.4	52.33	phosphatidylserine decarboxylase [EC:4.1.1.65]	full
Guaymas_MAG_P_047	Bacteria	Desulfobacterota	BSN033	WVXP01					k141_4930875_1	K02019	1.4e-10	38.3	75.23	molybdate transport system regulatory protein	full
Guaymas_MAG_P_047	Bacteria	Desulfobacterota	BSN033	WVXP01				*	k141_4930875_2	K16264	9.2e-124	411.1	309.73	cobalt-zinc-cadmium efflux system protein	domain
Guaymas_MAG_P_047	Bacteria	Desulfobacterota	BSN033	WVXP01				*	k141_4930875_3	K05337	4.5e-19	66.6	41.1	ferredoxin	domain
Guaymas_MAG_P_047	Bacteria	Desulfobacterota	BSN033	WVXP01					k141_4930875_4	K19286	1.3e-13	48.2	289.2	FMN reductase [NAD(P)H] [EC:1.5.1.39]	full
Guaymas_MAG_P_047	Bacteria	Desulfobacterota	BSN033	WVXP01					k141_4930875_5	K00657	1.1e-10	39.4	74.63	diamine N-acetyltransferase [EC:2.3.1.57]	domain
Guaymas_MAG_P_047	Bacteria	Desulfobacterota	BSN033	WVXP01					k141_331519_1	K01640	1.6e-38	130.3	144.67	hydroxymethylglutaryl-CoA lyase [EC:4.1.3.4]	full
Guaymas_MAG_P_047	Bacteria	Desulfobacterota	BSN033	WVXP01				*	k141_331519_2	K01640	5.9e-69	230.6	144.67	hydroxymethylglutaryl-CoA lyase [EC:4.1.3.4]	full
Guaymas_MAG_P_047	Bacteria	Desulfobacterota	BSN033	WVXP01					k141_331519_3	K01615	6e-30	101.5	938.03	glutaconyl-CoA decarboxylase subunit alpha [EC:7.2.4.5]	full
Guaymas_MAG_P_047	Bacteria	Desulfobacterota	BSN033	WVXP01				*	k141_6856021_1	K02032	9.2e-129	428.4	418.57	peptide/nickel transport system ATP-binding protein	domain
Guaymas_MAG_P_047	Bacteria	Desulfobacterota	BSN033	WVXP01				*	k141_6856021_2	K02031	1.3e-137	458.2	419.4	peptide/nickel transport system ATP-binding protein	full
Guaymas_MAG_P_047	Bacteria	Desulfobacterota	BSN033	WVXP01				*	k141_6856021_3	K02034	1.3e-100	335.1	234.6	peptide/nickel transport system permease protein	domain
Guaymas_MAG_P_047	Bacteria	Desulfobacterota	BSN033	WVXP01				*	k141_6856021_4	K02033	2.1e-69	232.2	213.83	peptide/nickel transport system permease protein	domain
Guaymas_MAG_P_047	Bacteria	Desulfobacterota	BSN033	WVXP01					k141_2042872_1	K00748	2.1e-07	27.1	109.37	lipid-A-disaccharide synthase [EC:2.4.1.182]	domain
Guaymas_MAG_P_047	Bacteria	Desulfobacterota	BSN033	WVXP01					k141_2042872_2	K18855	1e-83	278.9	279.03	UDP-N-acetylglucosamine 3-dehydrogenase [EC:1.1.1.374]	domain
Guaymas_MAG_P_047	Bacteria	Desulfobacterota	BSN033	WVXP01				*	k141_2042872_3	K00677	1.5e-121	403.1	161.87	UDP-N-acetylglucosamine acyltransferase [EC:2.3.1.129]	domain
Guaymas_MAG_P_047	Bacteria	Desulfobacterota	BSN033	WVXP01				*	k141_2042872_4	K02372	1.3e-66	222	72.77	3-hydroxyacyl-[acyl-carrier-protein] dehydratase [EC:4.2.1.59]	full
Guaymas_MAG_P_047	Bacteria	Desulfobacterota	BSN033	WVXP01				*	k141_2042872_5	K02536	9.4e-135	447.4	170.2	UDP-3-O-[3-hydroxymyristoyl] glucosamine N-acyltransferase [EC:2.3.1.191]	domain
Guaymas_MAG_P_047	Bacteria	Desulfobacterota	BSN033	WVXP01				*	k141_2042872_6	K06142	1.8e-40	136.5	45.33	outer membrane protein	full
Guaymas_MAG_P_047	Bacteria	Desulfobacterota	BSN033	WVXP01					k141_2042872_7	K07278	7.5e-13	45.2	329.73	translocation and assembly module TamA	domain
Guaymas_MAG_P_047	Bacteria	Desulfobacterota	BSN033	WVXP01					k141_5894135_2	K00263	1.5e-119	396.5	461.1	leucine dehydrogenase [EC:1.4.1.9]	domain
Guaymas_MAG_P_047	Bacteria	Desulfobacterota	BSN033	WVXP01					k141_5894135_4	K00764	0.00014	17.9	186.83	amidophosphoribosyltransferase [EC:2.4.2.14]	full
Guaymas_MAG_P_047	Bacteria	Desulfobacterota	BSN033	WVXP01					k141_5680293_1	K05606	2.1e-18	64.1	80.3	methylmalonyl-CoA/ethylmalonyl-CoA epimerase [EC:5.1.99.1]	domain
Guaymas_MAG_P_047	Bacteria	Desulfobacterota	BSN033	WVXP01					k141_5680293_2	K01604	2.3e-214	710.1	762.97	methylmalonyl-CoA decarboxylase subunit alpha [EC:7.2.4.3]	domain
Guaymas_MAG_P_047	Bacteria	Desulfobacterota	BSN033	WVXP01				*	k141_5680293_3	K01849	6.9e-61	202.7	190.4	methylmalonyl-CoA mutase, C-terminal domain [EC:5.4.99.2]	domain
Guaymas_MAG_P_047	Bacteria	Desulfobacterota	BSN033	WVXP01					k141_5680293_4	K01848	7e-231	764.8	788.23	methylmalonyl-CoA mutase, N-terminal domain [EC:5.4.99.2]	domain
Guaymas_MAG_P_047	Bacteria	Desulfobacterota	BSN033	WVXP01					k141_5680293_5	K18702	3.7e-37	125.6	454.57	CoA:oxalate CoA-transferase [EC:2.8.3.19]	full
Guaymas_MAG_P_047	Bacteria	Desulfobacterota	BSN033	WVXP01				*	k141_2578661_1	K22373	2.3e-68	228.4	223.17	lactate racemase [EC:5.1.2.1]	full
Guaymas_MAG_P_047	Bacteria	Desulfobacterota	BSN033	WVXP01				*	k141_2578661_2	K04767	7.4e-56	186.6	138	acetoin utilization protein AcuB	domain
Guaymas_MAG_P_047	Bacteria	Desulfobacterota	BSN033	WVXP01					k141_2578661_3	K03738	2.1e-78	262	298.07	aldehyde:ferredoxin oxidoreductase [EC:1.2.7.5]	full
Guaymas_MAG_P_047	Bacteria	Desulfobacterota	BSN033	WVXP01				*	k141_7605920_1	K01848	5.7e-282	933.5	788.23	methylmalonyl-CoA mutase, N-terminal domain [EC:5.4.99.2]	domain
Guaymas_MAG_P_047	Bacteria	Desulfobacterota	BSN033	WVXP01				*	k141_7605920_2	K01849	1.9e-70	234	190.4	methylmalonyl-CoA mutase, C-terminal domain [EC:5.4.99.2]	domain
Guaymas_MAG_P_047	Bacteria	Desulfobacterota	BSN033	WVXP01				*	k141_7605920_3	K05606	7.9e-51	170	80.3	methylmalonyl-CoA/ethylmalonyl-CoA epimerase [EC:5.1.99.1]	domain
Guaymas_MAG_P_047	Bacteria	Desulfobacterota	BSN033	WVXP01				*	k141_3541749_1	K03466	7.9e-116	385.5	62.47	DNA segregation ATPase FtsK/SpoIIIE, S-DNA-T family	full
Guaymas_MAG_P_047	Bacteria	Desulfobacterota	BSN033	WVXP01				*	k141_3541749_2	K00655	2.4e-64	214.8	120.23	1-acyl-sn-glycerol-3-phosphate acyltransferase [EC:2.3.1.51]	domain
Guaymas_MAG_P_047	Bacteria	Desulfobacterota	BSN033	WVXP01				*	k141_3541749_3	K07321	4.9e-88	293.2	130.83	CO dehydrogenase maturation factor	domain
Guaymas_MAG_P_047	Bacteria	Desulfobacterota	BSN033	WVXP01				*	k141_3541749_4	K03525	1.5e-75	251.9	67.1	type III pantothenate kinase [EC:2.7.1.33]	full
Guaymas_MAG_P_047	Bacteria	Desulfobacterota	BSN033	WVXP01				*	k141_3541749_5	K03524	1e-75	253	159.73	BirA family transcriptional regulator, biotin operon repressor / biotin---[acetyl-CoA-carboxylase] ligase [EC:6.3.4.15]	full
Guaymas_MAG_P_047	Bacteria	Desulfobacterota	BSN033	WVXP01				*	k141_3541749_6	K02355	1.9e-281	934.4	522.83	elongation factor G	full
Guaymas_MAG_P_047	Bacteria	Desulfobacterota	BSN033	WVXP01					k141_332963_1	K07090	3.5e-05	20.4	35.83	uncharacterized protein	domain
Guaymas_MAG_P_047	Bacteria	Desulfobacterota	BSN033	WVXP01				*	k141_332963_2	K04069	8e-65	216.6	114.97	pyruvate formate lyase activating enzyme [EC:1.97.1.4]	full
Guaymas_MAG_P_047	Bacteria	Desulfobacterota	BSN033	WVXP01					k141_332963_3	K20449	0.0006	16	573.33	6-hydroxynicotinate reductase [EC:1.3.7.1]	full
Guaymas_MAG_P_047	Bacteria	Desulfobacterota	BSN033	WVXP01				*	k141_6643695_2	K02004	2.1e-27	93	39.93	putative ABC transport system permease protein	full
Guaymas_MAG_P_047	Bacteria	Desulfobacterota	BSN033	WVXP01				*	k141_6643695_3	K02004	4e-24	82.2	39.93	putative ABC transport system permease protein	full
Guaymas_MAG_P_047	Bacteria	Desulfobacterota	BSN033	WVXP01				*	k141_6751281_1	K17724	9e-90	299.3	293.07	aconitate decarboxylase [EC:4.1.1.6]	full
Guaymas_MAG_P_047	Bacteria	Desulfobacterota	BSN033	WVXP01				*	k141_6751281_2	K10822	2e-56	188.4	138.23	nonpolar-amino-acid-transporting ATPase [EC:7.4.2.2]	domain
Guaymas_MAG_P_047	Bacteria	Desulfobacterota	BSN033	WVXP01				*	k141_6751281_3	K10822	9.1e-50	166.6	138.23	nonpolar-amino-acid-transporting ATPase [EC:7.4.2.2]	domain
Guaymas_MAG_P_047	Bacteria	Desulfobacterota	BSN033	WVXP01					k141_8356212_1	K17686	1.3e-22	77.1	825.43	P-type Cu+ transporter [EC:7.2.2.8]	full
Guaymas_MAG_P_047	Bacteria	Desulfobacterota	BSN033	WVXP01					k141_8356212_2	K07787	1.1e-115	384.9	1186.8	copper/silver efflux system protein	full
Guaymas_MAG_P_047	Bacteria	Desulfobacterota	BSN033	WVXP01					k141_3862755_1	K03095	0.00029	17.9	61.83	SprT-like protein	domain
Guaymas_MAG_P_047	Bacteria	Desulfobacterota	BSN033	WVXP01				*	k141_3862755_2	K07491	6.1e-30	102.4	16.73	putative transposase	domain
Guaymas_MAG_P_047	Bacteria	Desulfobacterota	BSN033	WVXP01					k141_4933773_1	K20866	7.4e-43	144.8	150.77	glucose-1-phosphatase [EC:3.1.3.10]	full
Guaymas_MAG_P_047	Bacteria	Desulfobacterota	BSN033	WVXP01				*	k141_4933773_2	K02013	1.4e-103	344.4	257.73	iron complex transport system ATP-binding protein [EC:7.2.2.-]	domain
Guaymas_MAG_P_047	Bacteria	Desulfobacterota	BSN033	WVXP01				*	k141_4933773_3	K02015	1.7e-114	380.9	70.23	iron complex transport system permease protein	domain
Guaymas_MAG_P_047	Bacteria	Desulfobacterota	BSN033	WVXP01					k141_4933773_4	K02016	5.8e-24	81.9	93.37	iron complex transport system substrate-binding protein	full
Guaymas_MAG_P_047	Bacteria	Desulfobacterota	BSN033	WVXP01					k141_3970562_1	K07090	0.041	10.4	35.83	uncharacterized protein	domain
Guaymas_MAG_P_047	Bacteria	Desulfobacterota	BSN033	WVXP01					k141_6966167_1	K08968	2.9e-06	24.5	78	L-methionine (R)-S-oxide reductase [EC:1.8.4.14]	domain
Guaymas_MAG_P_047	Bacteria	Desulfobacterota	BSN033	WVXP01				*	k141_4718986_1	K01907	2.3e-179	595.1	529.97	acetoacetyl-CoA synthetase [EC:6.2.1.16]	full
Guaymas_MAG_P_047	Bacteria	Desulfobacterota	BSN033	WVXP01				*	k141_4718986_2	K07080	1e-92	309.4	90.53	uncharacterized protein	full
Guaymas_MAG_P_047	Bacteria	Desulfobacterota	BSN033	WVXP01					k141_4718986_4	K15372	1.6e-77	258.5	437.23	taurine---2-oxoglutarate transaminase [EC:2.6.1.55]	domain
Guaymas_MAG_P_047	Bacteria	Desulfobacterota	BSN033	WVXP01					k141_7179912_1	K02118	4.7e-110	365.7	709	V/A-type H+/Na+-transporting ATPase subunit B	domain
Guaymas_MAG_P_047	Bacteria	Desulfobacterota	BSN033	WVXP01				*	k141_7179912_2	K02117	3.3e-267	884.9	809.8	V/A-type H+/Na+-transporting ATPase subunit A [EC:7.1.2.2 7.2.2.1]	full
Guaymas_MAG_P_047	Bacteria	Desulfobacterota	BSN033	WVXP01				*	k141_3757603_1	K03734	4.5e-103	343.1	41.6	FAD:protein FMN transferase [EC:2.7.1.180]	full
Guaymas_MAG_P_047	Bacteria	Desulfobacterota	BSN033	WVXP01					k141_3757603_2	K23300	2.2e-11	40.7	141.27	menaquinone reductase, multiheme cytochrome c subunit [EC:1.97.-.-]	full
Guaymas_MAG_P_047	Bacteria	Desulfobacterota	BSN033	WVXP01					k141_7501247_1	K05384	5.6e-18	62.5	195.03	bilin biosynthesis protein	full
Guaymas_MAG_P_047	Bacteria	Desulfobacterota	BSN033	WVXP01				*	k141_7501247_2	K07056	2.3e-113	376.8	126.1	16S rRNA (cytidine1402-2'-O)-methyltransferase [EC:2.1.1.198]	full
Guaymas_MAG_P_047	Bacteria	Desulfobacterota	BSN033	WVXP01				*	k141_7501247_3	K18478	1.8e-89	297.6	258	sulfofructose kinase [EC:2.7.1.184]	full
Guaymas_MAG_P_047	Bacteria	Desulfobacterota	BSN033	WVXP01					k141_4078364_1	K23976	1.7e-14	51.3	80.07	L-aspartate semialdehyde sulfurtransferase ferredoxin	domain
Guaymas_MAG_P_047	Bacteria	Desulfobacterota	BSN033	WVXP01				*	k141_4078364_2	K14127	8.6e-69	228.4	177.4	F420-non-reducing hydrogenase iron-sulfur subunit [EC:1.12.99.- 1.8.98.5 1.8.98.6]	domain
Guaymas_MAG_P_047	Bacteria	Desulfobacterota	BSN033	WVXP01				*	k141_4078364_3	K00125	1.3e-91	304.7	202.1	formate dehydrogenase (coenzyme F420) beta subunit [EC:1.17.98.3 1.8.98.6]	full
Guaymas_MAG_P_047	Bacteria	Desulfobacterota	BSN033	WVXP01					k141_4078364_4	K23976	0.0012	15.9	80.07	L-aspartate semialdehyde sulfurtransferase ferredoxin	domain
Guaymas_MAG_P_047	Bacteria	Desulfobacterota	BSN033	WVXP01					k141_5469452_1	K18209	4.9e-113	375.7	646.07	fumarate reductase (CoM/CoB) subunit A [EC:1.3.4.1]	full
Guaymas_MAG_P_047	Bacteria	Desulfobacterota	BSN033	WVXP01					k141_5469452_2	K00240	8.4e-21	71.7	118.13	succinate dehydrogenase / fumarate reductase, iron-sulfur subunit [EC:1.3.5.1 1.3.5.4]	domain
Guaymas_MAG_P_047	Bacteria	Desulfobacterota	BSN033	WVXP01				*	k141_7502208_1	K03723	0	1126.8	542.5	transcription-repair coupling factor (superfamily II helicase) [EC:3.6.4.-]	full
Guaymas_MAG_P_047	Bacteria	Desulfobacterota	BSN033	WVXP01				*	k141_7502208_2	K03769	9e-66	220.4	194.27	peptidyl-prolyl cis-trans isomerase C [EC:5.2.1.8]	domain
Guaymas_MAG_P_047	Bacteria	Desulfobacterota	BSN033	WVXP01				*	k141_7502208_3	K03771	2e-70	235.7	199.93	peptidyl-prolyl cis-trans isomerase SurA [EC:5.2.1.8]	domain
Guaymas_MAG_P_047	Bacteria	Desulfobacterota	BSN033	WVXP01				*	k141_7502208_4	K22024	9.1e-144	478.4	451.53	4-phospho-D-threonate 3-dehydrogenase / 4-phospho-D-erythronate 3-dehydrogenase [EC:1.1.1.408 1.1.1.409]	domain
Guaymas_MAG_P_047	Bacteria	Desulfobacterota	BSN033	WVXP01				*	k141_7502208_5	K03521	6.5e-90	298.9	53.43	electron transfer flavoprotein beta subunit	full
Guaymas_MAG_P_047	Bacteria	Desulfobacterota	BSN033	WVXP01				*	k141_7502208_6	K03522	4.7e-132	439.2	174.7	electron transfer flavoprotein alpha subunit	domain
Guaymas_MAG_P_047	Bacteria	Desulfobacterota	BSN033	WVXP01					k141_7502208_7	K05826	0.03	11.7	39.17	alpha-aminoadipate/glutamate carrier protein LysW	domain
Guaymas_MAG_P_047	Bacteria	Desulfobacterota	BSN033	WVXP01					k141_2368146_1	K02517	4.1e-10	35.9	175.47	Kdo2-lipid IVA lauroyltransferase/acyltransferase [EC:2.3.1.241 2.3.1.-]	full
Guaymas_MAG_P_047	Bacteria	Desulfobacterota	BSN033	WVXP01				*	k141_2368146_2	K04034	2.2e-126	420.7	279.5	anaerobic magnesium-protoporphyrin IX monomethyl ester cyclase [EC:1.21.98.3]	full
Guaymas_MAG_P_047	Bacteria	Desulfobacterota	BSN033	WVXP01					k141_8143842_1	K03183	7.1e-52	174.5	230.03	demethylmenaquinone methyltransferase / 2-methoxy-6-polyprenyl-1,4-benzoquinol methylase [EC:2.1.1.163 2.1.1.201]	domain
Guaymas_MAG_P_047	Bacteria	Desulfobacterota	BSN033	WVXP01					k141_8143842_4	K01992	0.00095	16.1	17.13	ABC-2 type transport system permease protein	domain
Guaymas_MAG_P_047	Bacteria	Desulfobacterota	BSN033	WVXP01					k141_8143842_5	K07079	7.7e-32	107.8	212.93	uncharacterized protein	full
Guaymas_MAG_P_047	Bacteria	Desulfobacterota	BSN033	WVXP01					k141_5149386_1	K03388	2.5e-262	870.6	878.83	heterodisulfide reductase subunit A2 [EC:1.8.7.3 1.8.98.4 1.8.98.5 1.8.98.6]	full
Guaymas_MAG_P_047	Bacteria	Desulfobacterota	BSN033	WVXP01				*	k141_4186693_1	K01838	6.9e-63	210	172.1	beta-phosphoglucomutase [EC:5.4.2.6]	domain
Guaymas_MAG_P_047	Bacteria	Desulfobacterota	BSN033	WVXP01					k141_4186693_2	K07403	2e-24	83.7	120.13	membrane-bound serine protease (ClpP class)	full
Guaymas_MAG_P_047	Bacteria	Desulfobacterota	BSN033	WVXP01				*	k141_4186693_3	K11687	4.5e-69	231.1	189.9	poly(ADP-ribose) glycohydrolase ARH3 [EC:3.2.1.143]	domain
Guaymas_MAG_P_047	Bacteria	Desulfobacterota	BSN033	WVXP01					k141_4186693_6	K01079	0.00013	18.8	121.63	phosphoserine phosphatase [EC:3.1.3.3]	full
Guaymas_MAG_P_047	Bacteria	Desulfobacterota	BSN033	WVXP01				*	k141_869750_1	K02488	6.5e-82	273.6	247.2	two-component system, cell cycle response regulator [EC:2.7.7.65]	full
Guaymas_MAG_P_047	Bacteria	Desulfobacterota	BSN033	WVXP01				*	k141_869750_2	K08978	2.5e-24	83.8	67.53	bacterial/archaeal transporter family protein	domain
Guaymas_MAG_P_047	Bacteria	Desulfobacterota	BSN033	WVXP01					k141_869750_3	K07465	1.4e-13	48.1	137.7	putative RecB family exonuclease	domain
Guaymas_MAG_P_047	Bacteria	Desulfobacterota	BSN033	WVXP01					k141_869750_7	K01069	2.9e-35	119.5	138.17	hydroxyacylglutathione hydrolase [EC:3.1.2.6]	full
Guaymas_MAG_P_047	Bacteria	Desulfobacterota	BSN033	WVXP01				*	k141_869750_8	K01069	3.9e-61	204.7	138.17	hydroxyacylglutathione hydrolase [EC:3.1.2.6]	full
Guaymas_MAG_P_047	Bacteria	Desulfobacterota	BSN033	WVXP01				*	k141_656439_1	K00812	7.7e-146	483.9	466.63	aspartate aminotransferase [EC:2.6.1.1]	full
Guaymas_MAG_P_047	Bacteria	Desulfobacterota	BSN033	WVXP01				*	k141_656439_2	K03574	9.4e-24	81.6	66.87	8-oxo-dGTP diphosphatase [EC:3.6.1.55]	full
Guaymas_MAG_P_047	Bacteria	Desulfobacterota	BSN033	WVXP01				*	k141_656439_3	K03742	1e-72	242.6	214.9	nicotinamide-nucleotide amidase [EC:3.5.1.42]	full
Guaymas_MAG_P_047	Bacteria	Desulfobacterota	BSN033	WVXP01					k141_1940679_1	K00297	8.8e-16	55.2	169.8	methylenetetrahydrofolate reductase (NADPH) [EC:1.5.1.20]	domain
Guaymas_MAG_P_047	Bacteria	Desulfobacterota	BSN033	WVXP01				*	k141_1940679_2	K02482	1.1e-99	331.6	266.17	two-component system, NtrC family, sensor kinase [EC:2.7.13.3]	domain
Guaymas_MAG_P_047	Bacteria	Desulfobacterota	BSN033	WVXP01				*	k141_1940679_3	K03390	1.3e-45	153.3	133.27	heterodisulfide reductase subunit C2 [EC:1.8.7.3 1.8.98.4 1.8.98.5 1.8.98.6]	full
Guaymas_MAG_P_047	Bacteria	Desulfobacterota	BSN033	WVXP01					k141_1940679_4	K03389	2.2e-73	245.1	319.67	heterodisulfide reductase subunit B2 [EC:1.8.7.3 1.8.98.4 1.8.98.5 1.8.98.6]	domain
Guaymas_MAG_P_047	Bacteria	Desulfobacterota	BSN033	WVXP01					k141_2796603_1	K00604	1.8e-80	268.7	270.17	methionyl-tRNA formyltransferase [EC:2.1.2.9]	domain
Guaymas_MAG_P_047	Bacteria	Desulfobacterota	BSN033	WVXP01					k141_2796603_2	K00075	2.4e-05	20.6	62.63	UDP-N-acetylmuramate dehydrogenase [EC:1.3.1.98]	full
Guaymas_MAG_P_047	Bacteria	Desulfobacterota	BSN033	WVXP01				*	k141_978211_1	K22083	1.1e-168	559.6	264.37	methylamine---glutamate N-methyltransferase subunit C [EC:2.1.1.21]	domain
Guaymas_MAG_P_047	Bacteria	Desulfobacterota	BSN033	WVXP01					k141_978211_2	K22082	0.013	12.3	181.07	methylamine---glutamate N-methyltransferase subunit B [EC:2.1.1.21]	domain
Guaymas_MAG_P_047	Bacteria	Desulfobacterota	BSN033	WVXP01					k141_6113193_2	K07114	0.0014	15	84.07	Ca-activated chloride channel homolog	domain
Guaymas_MAG_P_047	Bacteria	Desulfobacterota	BSN033	WVXP01					k141_6113193_3	K05366	6.4e-124	412.4	617.67	penicillin-binding protein 1A [EC:2.4.1.129 3.4.16.4]	full
Guaymas_MAG_P_047	Bacteria	Desulfobacterota	BSN033	WVXP01					k141_1833801_1	K00656	6.6e-204	676.8	746.2	formate C-acetyltransferase [EC:2.3.1.54]	full
Guaymas_MAG_P_047	Bacteria	Desulfobacterota	BSN033	WVXP01					k141_1620550_1	K00812	2.5e-75	251.4	466.63	aspartate aminotransferase [EC:2.6.1.1]	full
Guaymas_MAG_P_047	Bacteria	Desulfobacterota	BSN033	WVXP01					k141_1620550_2	K02482	4.8e-77	256.9	266.17	two-component system, NtrC family, sensor kinase [EC:2.7.13.3]	domain
Guaymas_MAG_P_047	Bacteria	Desulfobacterota	BSN033	WVXP01				*	k141_8360406_1	K01912	1.7e-50	169.9	130.13	phenylacetate-CoA ligase [EC:6.2.1.30]	domain
Guaymas_MAG_P_047	Bacteria	Desulfobacterota	BSN033	WVXP01				*	k141_2262865_2	K10822	3.9e-44	148.2	138.23	nonpolar-amino-acid-transporting ATPase [EC:7.4.2.2]	domain
Guaymas_MAG_P_047	Bacteria	Desulfobacterota	BSN033	WVXP01					k141_2262865_3	K10440	6.6e-85	283.2	326.43	ribose transport system permease protein	full
Guaymas_MAG_P_047	Bacteria	Desulfobacterota	BSN033	WVXP01					k141_2262865_4	K10440	1.1e-67	226.3	326.43	ribose transport system permease protein	full
Guaymas_MAG_P_047	Bacteria	Desulfobacterota	BSN033	WVXP01					k141_2262865_6	K11178	3.3e-15	53.2	238.8	xanthine dehydrogenase YagS FAD-binding subunit [EC:1.17.1.4]	full
Guaymas_MAG_P_047	Bacteria	Desulfobacterota	BSN033	WVXP01					k141_5578907_1	K08978	1.8e-09	35.1	67.53	bacterial/archaeal transporter family protein	domain
Guaymas_MAG_P_047	Bacteria	Desulfobacterota	BSN033	WVXP01					k141_5578907_2	K02575	6e-39	131.2	164.17	MFS transporter, NNP family, nitrate/nitrite transporter	full
Guaymas_MAG_P_047	Bacteria	Desulfobacterota	BSN033	WVXP01					k141_5578907_3	K15372	8.1e-17	58.5	437.23	taurine---2-oxoglutarate transaminase [EC:2.6.1.55]	domain
Guaymas_MAG_P_047	Bacteria	Desulfobacterota	BSN033	WVXP01					k141_3012053_2	K00529	2.4e-82	274.7	399.9	3-phenylpropionate/trans-cinnamate dioxygenase ferredoxin reductase component [EC:1.18.1.3]	domain
Guaymas_MAG_P_047	Bacteria	Desulfobacterota	BSN033	WVXP01				*	k141_3012053_3	K03738	1.4e-123	411.4	298.07	aldehyde:ferredoxin oxidoreductase [EC:1.2.7.5]	full
Guaymas_MAG_P_047	Bacteria	Desulfobacterota	BSN033	WVXP01				*	k141_3761129_1	K03738	8e-126	418.8	298.07	aldehyde:ferredoxin oxidoreductase [EC:1.2.7.5]	full
Guaymas_MAG_P_047	Bacteria	Desulfobacterota	BSN033	WVXP01				*	k141_3761129_2	K00611	2.2e-135	449.9	321.77	ornithine carbamoyltransferase [EC:2.1.3.3]	full
Guaymas_MAG_P_047	Bacteria	Desulfobacterota	BSN033	WVXP01					k141_3761129_3	K03738	8.6e-20	68.1	298.07	aldehyde:ferredoxin oxidoreductase [EC:1.2.7.5]	full
Guaymas_MAG_P_047	Bacteria	Desulfobacterota	BSN033	WVXP01				*	k141_3761129_4	K10822	1.6e-60	201.9	138.23	nonpolar-amino-acid-transporting ATPase [EC:7.4.2.2]	domain
Guaymas_MAG_P_047	Bacteria	Desulfobacterota	BSN033	WVXP01				*	k141_3761129_5	K10822	3.2e-69	230.3	138.23	nonpolar-amino-acid-transporting ATPase [EC:7.4.2.2]	domain
Guaymas_MAG_P_047	Bacteria	Desulfobacterota	BSN033	WVXP01				*	k141_3761129_6	K01998	1.7e-83	278.2	242	branched-chain amino acid transport system permease protein	domain
Guaymas_MAG_P_047	Bacteria	Desulfobacterota	BSN033	WVXP01				*	k141_3761129_7	K01997	1.1e-82	275.7	149.4	branched-chain amino acid transport system permease protein	full
Guaymas_MAG_P_047	Bacteria	Desulfobacterota	BSN033	WVXP01				*	k141_2584263_1	K11749	6.2e-72	241.1	73.37	regulator of sigma E protease [EC:3.4.24.-]	domain
Guaymas_MAG_P_047	Bacteria	Desulfobacterota	BSN033	WVXP01				*	k141_2584263_2	K00099	1.3e-177	589.1	222	1-deoxy-D-xylulose-5-phosphate reductoisomerase [EC:1.1.1.267]	full
Guaymas_MAG_P_047	Bacteria	Desulfobacterota	BSN033	WVXP01				*	k141_2584263_3	K00981	8.1e-63	210.3	63.5	phosphatidate cytidylyltransferase [EC:2.7.7.41]	full
Guaymas_MAG_P_047	Bacteria	Desulfobacterota	BSN033	WVXP01				*	k141_2584263_4	K00806	2.1e-115	383	345.67	undecaprenyl diphosphate synthase [EC:2.5.1.31]	domain
Guaymas_MAG_P_047	Bacteria	Desulfobacterota	BSN033	WVXP01					k141_2584263_5	K23976	1.5e-13	48.2	80.07	L-aspartate semialdehyde sulfurtransferase ferredoxin	domain
Guaymas_MAG_P_047	Bacteria	Desulfobacterota	BSN033	WVXP01				*	k141_2584263_6	K02838	1.5e-71	238.7	27.1	ribosome recycling factor	domain
Guaymas_MAG_P_047	Bacteria	Desulfobacterota	BSN033	WVXP01				*	k141_2584263_7	K09903	1.2e-120	400	88.67	uridylate kinase [EC:2.7.4.22]	full
Guaymas_MAG_P_047	Bacteria	Desulfobacterota	BSN033	WVXP01				*	k141_2584263_8	K02357	4.2e-50	168.4	120.9	elongation factor Ts	domain
Guaymas_MAG_P_047	Bacteria	Desulfobacterota	BSN033	WVXP01				*	k141_2584263_9	K02967	1.7e-122	406.2	142.73	small subunit ribosomal protein S2	full
Guaymas_MAG_P_047	Bacteria	Desulfobacterota	BSN033	WVXP01				*	k141_2584263_10	K01480	2e-69	231.9	193.67	agmatinase [EC:3.5.3.11]	full
Guaymas_MAG_P_047	Bacteria	Desulfobacterota	BSN033	WVXP01				*	k141_5685951_1	K04485	1e-168	559.8	94.9	DNA repair protein RadA/Sms	domain
Guaymas_MAG_P_047	Bacteria	Desulfobacterota	BSN033	WVXP01				*	k141_5685951_2	K02237	1.5e-27	94.4	78.67	competence protein ComEA	full
Guaymas_MAG_P_047	Bacteria	Desulfobacterota	BSN033	WVXP01					k141_3012354_1	K06044	2.7e-105	351.1	519.23	(1->4)-alpha-D-glucan 1-alpha-D-glucosylmutase [EC:5.4.99.15]	full
Guaymas_MAG_P_047	Bacteria	Desulfobacterota	BSN033	WVXP01					k141_3012354_2	K00705	1.7e-20	70.1	110.1	4-alpha-glucanotransferase [EC:2.4.1.25]	full
Guaymas_MAG_P_047	Bacteria	Desulfobacterota	BSN033	WVXP01				*	k141_3012354_3	K00705	1.1e-52	176.7	110.1	4-alpha-glucanotransferase [EC:2.4.1.25]	full
Guaymas_MAG_P_047	Bacteria	Desulfobacterota	BSN033	WVXP01				*	k141_8253582_1	K04084	2.9e-140	466.3	249	thioredoxin:protein disulfide reductase [EC:1.8.4.16]	full
Guaymas_MAG_P_047	Bacteria	Desulfobacterota	BSN033	WVXP01				*	k141_8253582_2	K09164	9.5e-46	154	90.63	uncharacterized protein	full
Guaymas_MAG_P_047	Bacteria	Desulfobacterota	BSN033	WVXP01					k141_8253582_3	K04013	1.1e-10	38.9	81.53	cytochrome c-type protein NrfB	domain
Guaymas_MAG_P_047	Bacteria	Desulfobacterota	BSN033	WVXP01					k141_6970119_1	K07091	1e-55	186.8	206.97	lipopolysaccharide export system permease protein	domain
Guaymas_MAG_P_047	Bacteria	Desulfobacterota	BSN033	WVXP01					k141_6970119_3	K09458	7.1e-138	458.4	482.43	3-oxoacyl-[acyl-carrier-protein] synthase II [EC:2.3.1.179]	domain
Guaymas_MAG_P_047	Bacteria	Desulfobacterota	BSN033	WVXP01					k141_6649063_1	K03079	4.3e-28	95.8	182.07	L-ribulose-5-phosphate 3-epimerase [EC:5.1.3.22]	domain
Guaymas_MAG_P_047	Bacteria	Desulfobacterota	BSN033	WVXP01				*	k141_6649063_2	K23270	0	1375.6	851.63	phosphoribosylformylglycinamidine synthase subunit PurSL [EC:6.3.5.3]	domain
Guaymas_MAG_P_047	Bacteria	Desulfobacterota	BSN033	WVXP01					k141_8254294_3	K03381	0.00012	18.5	336.23	catechol 1,2-dioxygenase [EC:1.13.11.1]	full
Guaymas_MAG_P_047	Bacteria	Desulfobacterota	BSN033	WVXP01					k141_8254294_4	K15046	6.6e-53	177.1	387.73	influenza virus NS1A-binding protein	domain
Guaymas_MAG_P_047	Bacteria	Desulfobacterota	BSN033	WVXP01				*	k141_1836002_1	K02990	2.9e-14	50.9	24.1	small subunit ribosomal protein S6	full
Guaymas_MAG_P_047	Bacteria	Desulfobacterota	BSN033	WVXP01				*	k141_1836002_2	K03111	7.5e-24	82.3	25.83	single-strand DNA-binding protein	domain
Guaymas_MAG_P_047	Bacteria	Desulfobacterota	BSN033	WVXP01				*	k141_1836002_3	K02963	2.1e-29	100.3	71.67	small subunit ribosomal protein S18	domain
Guaymas_MAG_P_047	Bacteria	Desulfobacterota	BSN033	WVXP01				*	k141_1836002_4	K02939	4.1e-52	174.7	55.23	large subunit ribosomal protein L9	full
Guaymas_MAG_P_047	Bacteria	Desulfobacterota	BSN033	WVXP01				*	k141_1836002_5	K02314	2.4e-127	423.2	110.43	replicative DNA helicase [EC:3.6.4.12]	domain
Guaymas_MAG_P_047	Bacteria	Desulfobacterota	BSN033	WVXP01					k141_6757571_2	K07550	6.6e-49	164.4	542.3	benzoylsuccinyl-CoA thiolase BbsB subunit [EC:2.3.1.-]	full
Guaymas_MAG_P_047	Bacteria	Desulfobacterota	BSN033	WVXP01					k141_6757571_3	K00626	1.8e-09	34.1	343.4	acetyl-CoA C-acetyltransferase [EC:2.3.1.9]	domain
Guaymas_MAG_P_047	Bacteria	Desulfobacterota	BSN033	WVXP01					k141_5473968_1	K21606	0.0018	14.2	823.23	endo-chitodextinase [EC:3.2.1.202]	full
Guaymas_MAG_P_047	Bacteria	Desulfobacterota	BSN033	WVXP01				*	k141_5473968_2	K04077	9e-147	487.5	144.97	chaperonin GroEL	domain
Guaymas_MAG_P_047	Bacteria	Desulfobacterota	BSN033	WVXP01					k141_5473968_3	K04077	8.8e-28	94.3	144.97	chaperonin GroEL	domain
Guaymas_MAG_P_047	Bacteria	Desulfobacterota	BSN033	WVXP01					k141_5474061_1	K22350	0.027	9.6	1373.7	manganese oxidase [EC:1.16.3.3]	full
Guaymas_MAG_P_047	Bacteria	Desulfobacterota	BSN033	WVXP01				*	k141_5474061_2	K03426	9.8e-86	285.9	89.43	NAD+ diphosphatase [EC:3.6.1.22]	domain
Guaymas_MAG_P_047	Bacteria	Desulfobacterota	BSN033	WVXP01					k141_5474061_3	K02490	7.4e-16	55.4	144.37	two-component system, response regulator, stage 0 sporulation protein F	domain
Guaymas_MAG_P_047	Bacteria	Desulfobacterota	BSN033	WVXP01					k141_5474061_4	K00936	3.9e-10	36.2	114.87	two-component system, sensor histidine kinase PdtaS [EC:2.7.13.3]	domain
Guaymas_MAG_P_047	Bacteria	Desulfobacterota	BSN033	WVXP01					k141_6222823_1	K03079	8.2e-22	75.2	182.07	L-ribulose-5-phosphate 3-epimerase [EC:5.1.3.22]	domain
Guaymas_MAG_P_047	Bacteria	Desulfobacterota	BSN033	WVXP01				*	k141_6222823_2	K13020	1.4e-108	361.7	278.1	UDP-N-acetyl-2-amino-2-deoxyglucuronate dehydrogenase [EC:1.1.1.335]	domain
Guaymas_MAG_P_047	Bacteria	Desulfobacterota	BSN033	WVXP01					k141_6222963_1	K03892	1.1e-16	58.7	89.6	ArsR family transcriptional regulator, arsenate/arsenite/antimonite-responsive transcriptional repressor	domain
Guaymas_MAG_P_047	Bacteria	Desulfobacterota	BSN033	WVXP01					k141_6222963_2	K04063	2.7e-14	50.9	55.4	lipoyl-dependent peroxiredoxin [EC:1.11.1.28]	full
Guaymas_MAG_P_047	Bacteria	Desulfobacterota	BSN033	WVXP01					k141_6222963_3	K01897	7.8e-74	246.6	437.53	long-chain acyl-CoA synthetase [EC:6.2.1.3]	domain
Guaymas_MAG_P_047	Bacteria	Desulfobacterota	BSN033	WVXP01					k141_2479698_1	K03390	6.5e-13	46.2	133.27	heterodisulfide reductase subunit C2 [EC:1.8.7.3 1.8.98.4 1.8.98.5 1.8.98.6]	full
Guaymas_MAG_P_047	Bacteria	Desulfobacterota	BSN033	WVXP01				*	k141_2479698_2	K00249	6.7e-119	395.9	349.43	acyl-CoA dehydrogenase [EC:1.3.8.7]	full
Guaymas_MAG_P_047	Bacteria	Desulfobacterota	BSN033	WVXP01				*	k141_2479698_3	K00074	1.7e-138	460.2	411.33	3-hydroxybutyryl-CoA dehydrogenase [EC:1.1.1.157]	domain
Guaymas_MAG_P_047	Bacteria	Desulfobacterota	BSN033	WVXP01					k141_2479698_4	K21902	1.1e-32	111.2	116.53	MerR family transcriptional regulator, repressor of the yfmOP operon	domain
Guaymas_MAG_P_047	Bacteria	Desulfobacterota	BSN033	WVXP01					k141_1301848_1	K06960	1.3e-07	29.2	51.7	uncharacterized protein	domain
Guaymas_MAG_P_047	Bacteria	Desulfobacterota	BSN033	WVXP01				*	k141_1301848_2	K02959	1.4e-40	137.2	28.73	small subunit ribosomal protein S16	full
Guaymas_MAG_P_047	Bacteria	Desulfobacterota	BSN033	WVXP01				*	k141_1301848_3	K03106	6.3e-210	696.7	337.73	signal recognition particle subunit SRP54 [EC:3.6.5.4]	full
Guaymas_MAG_P_047	Bacteria	Desulfobacterota	BSN033	WVXP01				*	k141_1301848_4	K05568	7.3e-112	372.5	346.2	multicomponent Na+:H+ antiporter subunit D	domain
Guaymas_MAG_P_047	Bacteria	Desulfobacterota	BSN033	WVXP01					k141_1301848_5	K07149	0.097	9.1	75.5	uncharacterized protein	full
Guaymas_MAG_P_047	Bacteria	Desulfobacterota	BSN033	WVXP01				*	k141_1301848_6	K05568	5e-136	452.4	346.2	multicomponent Na+:H+ antiporter subunit D	domain
Guaymas_MAG_P_047	Bacteria	Desulfobacterota	BSN033	WVXP01				*	k141_1301848_7	K05568	3.9e-121	403.2	346.2	multicomponent Na+:H+ antiporter subunit D	domain
Guaymas_MAG_P_047	Bacteria	Desulfobacterota	BSN033	WVXP01				*	k141_1301848_8	K05567	1.6e-41	139.5	120.6	multicomponent Na+:H+ antiporter subunit C	full
Guaymas_MAG_P_047	Bacteria	Desulfobacterota	BSN033	WVXP01					k141_1301848_9	K05566	9.8e-11	38.7	74.77	multicomponent Na+:H+ antiporter subunit B	domain
Guaymas_MAG_P_047	Bacteria	Desulfobacterota	BSN033	WVXP01				*	k141_2479808_1	K02033	5.3e-108	359.6	213.83	peptide/nickel transport system permease protein	domain
Guaymas_MAG_P_047	Bacteria	Desulfobacterota	BSN033	WVXP01				*	k141_2479808_2	K00059	7e-87	289.3	274.47	3-oxoacyl-[acyl-carrier protein] reductase [EC:1.1.1.100]	full
Guaymas_MAG_P_047	Bacteria	Desulfobacterota	BSN033	WVXP01					k141_2479808_3	K21307	1e-35	120.3	400.6	sulfite dehydrogenase (quinone) subunit SoeA [EC:1.8.5.6]	domain
Guaymas_MAG_P_047	Bacteria	Desulfobacterota	BSN033	WVXP01				*	k141_4083795_1	K20950	2.8e-17	60.4	47.33	polysaccharide biosynthesis protein VpsQ	full
Guaymas_MAG_P_047	Bacteria	Desulfobacterota	BSN033	WVXP01					k141_4083795_2	K17830	1.8e-50	169.5	250	digeranylgeranylglycerophospholipid reductase [EC:1.3.1.101 1.3.7.11]	full
Guaymas_MAG_P_047	Bacteria	Desulfobacterota	BSN033	WVXP01					k141_3442192_1	K03613	6.2e-17	58.7	232.8	Na+-translocating ferredoxin:NAD+ oxidoreductase subunit E	full
Guaymas_MAG_P_047	Bacteria	Desulfobacterota	BSN033	WVXP01				*	k141_3442192_2	K03612	2.5e-64	214.9	122.53	Na+-translocating ferredoxin:NAD+ oxidoreductase subunit G	domain
Guaymas_MAG_P_047	Bacteria	Desulfobacterota	BSN033	WVXP01				*	k141_3442192_3	K03614	4.7e-133	441.4	285.1	Na+-translocating ferredoxin:NAD+ oxidoreductase subunit D [EC:7.2.1.2]	domain
Guaymas_MAG_P_047	Bacteria	Desulfobacterota	BSN033	WVXP01				*	k141_3442192_4	K03615	1.8e-49	165.9	137.4	Na+-translocating ferredoxin:NAD+ oxidoreductase subunit C [EC:7.2.1.2]	full
Guaymas_MAG_P_047	Bacteria	Desulfobacterota	BSN033	WVXP01				*	k141_5367940_1	K07068	3.8e-22	76.8	34.5	uncharacterized protein	domain
Guaymas_MAG_P_047	Bacteria	Desulfobacterota	BSN033	WVXP01				*	k141_5367940_2	K01796	1.5e-126	420.8	336.77	alpha-methylacyl-CoA racemase [EC:5.1.99.4]	full
Guaymas_MAG_P_047	Bacteria	Desulfobacterota	BSN033	WVXP01					k141_1301979_1	K19244	8.2e-76	253.3	285.3	alanine dehydrogenase [EC:1.4.1.1]	full
Guaymas_MAG_P_047	Bacteria	Desulfobacterota	BSN033	WVXP01					k141_1301979_2	K05823	9.5e-92	305	353.57	N-acetyldiaminopimelate deacetylase [EC:3.5.1.47]	full
Guaymas_MAG_P_047	Bacteria	Desulfobacterota	BSN033	WVXP01				*	k141_7507216_2	K00927	4e-182	604.3	115.9	phosphoglycerate kinase [EC:2.7.2.3]	full
Guaymas_MAG_P_047	Bacteria	Desulfobacterota	BSN033	WVXP01					k141_7507216_3	K01724	0.015	12.2	22.47	4a-hydroxytetrahydrobiopterin dehydratase [EC:4.2.1.96]	domain
Guaymas_MAG_P_047	Bacteria	Desulfobacterota	BSN033	WVXP01				*	k141_447668_2	K06897	7.5e-60	200.5	89.8	7,8-dihydropterin-6-yl-methyl-4-(beta-D-ribofuranosyl)aminobenzene 5'-phosphate synthase [EC:2.5.1.105]	full
Guaymas_MAG_P_047	Bacteria	Desulfobacterota	BSN033	WVXP01					k141_3869809_1	K09794	0.011	13.2	28.6	uncharacterized protein	domain
Guaymas_MAG_P_047	Bacteria	Desulfobacterota	BSN033	WVXP01					k141_3869809_2	K04034	5.7e-55	184.6	279.5	anaerobic magnesium-protoporphyrin IX monomethyl ester cyclase [EC:1.21.98.3]	full
Guaymas_MAG_P_047	Bacteria	Desulfobacterota	BSN033	WVXP01				*	k141_6651829_1	K00969	1.1e-73	245.9	114.87	nicotinate-nucleotide adenylyltransferase [EC:2.7.7.18]	domain
Guaymas_MAG_P_047	Bacteria	Desulfobacterota	BSN033	WVXP01				*	k141_6651829_2	K09710	1.5e-45	153.4	47	ribosome-associated protein	full
Guaymas_MAG_P_047	Bacteria	Desulfobacterota	BSN033	WVXP01				*	k141_6651829_3	K06204	2.4e-31	107.3	27.4	DnaK suppressor protein	full
Guaymas_MAG_P_047	Bacteria	Desulfobacterota	BSN033	WVXP01				*	k141_6651829_4	K06921	7.9e-38	128.4	76.87	uncharacterized protein	domain
Guaymas_MAG_P_047	Bacteria	Desulfobacterota	BSN033	WVXP01					k141_6865452_1	K21417	7.7e-126	418.3	461.3	acetoin:2,6-dichlorophenolindophenol oxidoreductase subunit beta [EC:1.1.1.-]	full
Guaymas_MAG_P_047	Bacteria	Desulfobacterota	BSN033	WVXP01					k141_6865452_2	K00627	1.1e-110	368.9	451.63	pyruvate dehydrogenase E2 component (dihydrolipoamide acetyltransferase) [EC:2.3.1.12]	domain
Guaymas_MAG_P_047	Bacteria	Desulfobacterota	BSN033	WVXP01					k141_2374021_1	K03388	1.3e-167	557	878.83	heterodisulfide reductase subunit A2 [EC:1.8.7.3 1.8.98.4 1.8.98.5 1.8.98.6]	full
Guaymas_MAG_P_047	Bacteria	Desulfobacterota	BSN033	WVXP01				*	k141_2374021_2	K03389	1.3e-105	351.4	319.67	heterodisulfide reductase subunit B2 [EC:1.8.7.3 1.8.98.4 1.8.98.5 1.8.98.6]	domain
Guaymas_MAG_P_047	Bacteria	Desulfobacterota	BSN033	WVXP01				*	k141_2374021_4	K03390	1.7e-42	143.1	133.27	heterodisulfide reductase subunit C2 [EC:1.8.7.3 1.8.98.4 1.8.98.5 1.8.98.6]	full
Guaymas_MAG_P_047	Bacteria	Desulfobacterota	BSN033	WVXP01					k141_2374021_5	K23976	2.1e-16	57.6	80.07	L-aspartate semialdehyde sulfurtransferase ferredoxin	domain
Guaymas_MAG_P_047	Bacteria	Desulfobacterota	BSN033	WVXP01				*	k141_4513700_1	K03631	2.3e-179	595.3	151.1	DNA repair protein RecN (Recombination protein N)	domain
Guaymas_MAG_P_047	Bacteria	Desulfobacterota	BSN033	WVXP01				*	k141_4513700_2	K00858	4.4e-85	284.1	41.4	NAD+ kinase [EC:2.7.1.23]	full
Guaymas_MAG_P_047	Bacteria	Desulfobacterota	BSN033	WVXP01				*	k141_7615848_1	K03621	4.5e-118	392.3	101.1	phosphate acyltransferase [EC:2.3.1.274]	domain
Guaymas_MAG_P_047	Bacteria	Desulfobacterota	BSN033	WVXP01				*	k141_7615848_2	K07040	9.1e-36	121.3	33.8	uncharacterized protein	domain
Guaymas_MAG_P_047	Bacteria	Desulfobacterota	BSN033	WVXP01				*	k141_7615848_4	K20509	2.5e-185	614	254.57	carboxybiotin decarboxylase [EC:7.2.4.1]	full
Guaymas_MAG_P_047	Bacteria	Desulfobacterota	BSN033	WVXP01					k141_7615848_5	K01960	1.7e-196	652.4	743.97	pyruvate carboxylase subunit B [EC:6.4.1.1]	domain
Guaymas_MAG_P_047	Bacteria	Desulfobacterota	BSN033	WVXP01				*	k141_4620592_1	K08307	4.1e-99	330.4	145.47	membrane-bound lytic murein transglycosylase D [EC:4.2.2.-]	domain
Guaymas_MAG_P_047	Bacteria	Desulfobacterota	BSN033	WVXP01					k141_4620592_3	K06929	1.5e-18	64.7	75.8	uncharacterized protein	domain
Guaymas_MAG_P_047	Bacteria	Desulfobacterota	BSN033	WVXP01					k141_4620592_4	K01271	4.6e-49	165	327.2	Xaa-Pro dipeptidase [EC:3.4.13.9]	full
Guaymas_MAG_P_047	Bacteria	Desulfobacterota	BSN033	WVXP01					k141_1732167_1	K07281	2.1e-55	185	235.87	1L-myo-inositol 1-phosphate cytidylyltransferase [EC:2.7.7.74]	full
Guaymas_MAG_P_047	Bacteria	Desulfobacterota	BSN033	WVXP01				*	k141_1732167_2	K01858	1.6e-67	225.8	126	myo-inositol-1-phosphate synthase [EC:5.5.1.4]	full
Guaymas_MAG_P_047	Bacteria	Desulfobacterota	BSN033	WVXP01				*	k141_1732167_3	K07138	4.2e-144	478.1	98.37	uncharacterized protein	domain
Guaymas_MAG_P_047	Bacteria	Desulfobacterota	BSN033	WVXP01					k141_2053310_1	K23124	2.5e-86	287.5	336.13	5-oxoprolinase (ATP-hydrolysing) subunit C [EC:3.5.2.9]	domain
Guaymas_MAG_P_047	Bacteria	Desulfobacterota	BSN033	WVXP01					k141_2053310_2	K06351	2.7e-58	194.8	267.9	inhibitor of KinA	domain
Guaymas_MAG_P_047	Bacteria	Desulfobacterota	BSN033	WVXP01				*	k141_2053310_3	K07160	8.1e-100	331.8	93.33	5-oxoprolinase (ATP-hydrolysing) subunit A [EC:3.5.2.9]	full
Guaymas_MAG_P_047	Bacteria	Desulfobacterota	BSN033	WVXP01				*	k141_2053310_4	K00059	2.9e-84	280.7	274.47	3-oxoacyl-[acyl-carrier protein] reductase [EC:1.1.1.100]	full
Guaymas_MAG_P_047	Bacteria	Desulfobacterota	BSN033	WVXP01				*	k141_3659089_1	K06928	1.3e-49	166.2	68.27	nucleoside-triphosphatase [EC:3.6.1.15]	domain
Guaymas_MAG_P_047	Bacteria	Desulfobacterota	BSN033	WVXP01					k141_3659089_2	K15773	1.1e-12	45.9	63.63	HTH-type transcriptional regulator / antitoxin HipB	domain
Guaymas_MAG_P_047	Bacteria	Desulfobacterota	BSN033	WVXP01					k141_3659089_3	K11690	3.4e-30	102.3	272.77	C4-dicarboxylate transporter, DctM subunit	domain
Guaymas_MAG_P_047	Bacteria	Desulfobacterota	BSN033	WVXP01					k141_1733008_1	K02970	1.4e-05	23.1	26.83	small subunit ribosomal protein S21	full
Guaymas_MAG_P_047	Bacteria	Desulfobacterota	BSN033	WVXP01				*	k141_1733008_2	K13993	3.2e-43	145.7	73.03	HSP20 family protein	domain
Guaymas_MAG_P_047	Bacteria	Desulfobacterota	BSN033	WVXP01					k141_1733008_3	K03592	1.8e-71	239.2	305.23	PmbA protein	domain
Guaymas_MAG_P_047	Bacteria	Desulfobacterota	BSN033	WVXP01					k141_6226497_1	K03076	4.9e-30	101.9	219.03	preprotein translocase subunit SecY	domain
Guaymas_MAG_P_047	Bacteria	Desulfobacterota	BSN033	WVXP01				*	k141_6226497_2	K02876	6.2e-55	184.4	46.43	large subunit ribosomal protein L15	full
Guaymas_MAG_P_047	Bacteria	Desulfobacterota	BSN033	WVXP01				*	k141_6226497_3	K02907	6.3e-20	69.3	35.17	large subunit ribosomal protein L30	domain
Guaymas_MAG_P_047	Bacteria	Desulfobacterota	BSN033	WVXP01				*	k141_6226497_4	K02988	5.6e-73	243.5	139.6	small subunit ribosomal protein S5	full
Guaymas_MAG_P_047	Bacteria	Desulfobacterota	BSN033	WVXP01				*	k141_6226497_5	K02881	1.3e-43	147.2	46.8	large subunit ribosomal protein L18	domain
Guaymas_MAG_P_047	Bacteria	Desulfobacterota	BSN033	WVXP01				*	k141_6226497_6	K02933	5.9e-79	263.2	115.23	large subunit ribosomal protein L6	full
Guaymas_MAG_P_047	Bacteria	Desulfobacterota	BSN033	WVXP01				*	k141_6226497_7	K02994	8.9e-61	202	90.43	small subunit ribosomal protein S8	domain
Guaymas_MAG_P_047	Bacteria	Desulfobacterota	BSN033	WVXP01				*	k141_6226497_8	K02931	4.3e-95	315.4	104.07	large subunit ribosomal protein L5	full
Guaymas_MAG_P_047	Bacteria	Desulfobacterota	BSN033	WVXP01				*	k141_6226497_9	K02895	8.5e-21	72.5	40.97	large subunit ribosomal protein L24	domain
Guaymas_MAG_P_047	Bacteria	Desulfobacterota	BSN033	WVXP01				*	k141_664142_1	K08264	1.5e-116	387	319.6	heterodisulfide reductase subunit D [EC:1.8.98.1]	full
Guaymas_MAG_P_047	Bacteria	Desulfobacterota	BSN033	WVXP01					k141_664142_2	K01897	2e-73	245.2	437.53	long-chain acyl-CoA synthetase [EC:6.2.1.3]	domain
Guaymas_MAG_P_047	Bacteria	Desulfobacterota	BSN033	WVXP01				*	k141_771002_1	K02335	8.6e-172	570.9	377.73	DNA polymerase I [EC:2.7.7.7]	domain
Guaymas_MAG_P_047	Bacteria	Desulfobacterota	BSN033	WVXP01				*	k141_5905966_1	K00602	3.2e-95	317.3	132	phosphoribosylaminoimidazolecarboxamide formyltransferase / IMP cyclohydrolase [EC:2.1.2.3 3.5.4.10]	full
Guaymas_MAG_P_047	Bacteria	Desulfobacterota	BSN033	WVXP01					k141_4087377_1	K00074	3.4e-88	294	411.33	3-hydroxybutyryl-CoA dehydrogenase [EC:1.1.1.157]	domain
Guaymas_MAG_P_047	Bacteria	Desulfobacterota	BSN033	WVXP01					k141_4087377_2	K03713	7.4e-11	39.9	104	MerR family transcriptional regulator, glutamine synthetase repressor	domain
Guaymas_MAG_P_047	Bacteria	Desulfobacterota	BSN033	WVXP01					k141_4087377_3	K22469	2.7e-92	307.5	320.3	probable ribonuclease FAU-1 [EC:3.1.26.-]	full
Guaymas_MAG_P_047	Bacteria	Desulfobacterota	BSN033	WVXP01					k141_4087377_5	K13993	1.8e-11	41.5	73.03	HSP20 family protein	domain
Guaymas_MAG_P_047	Bacteria	Desulfobacterota	BSN033	WVXP01				*	k141_6655511_1	K00945	2.7e-92	307.5	83.23	CMP/dCMP kinase [EC:2.7.4.25]	domain
Guaymas_MAG_P_047	Bacteria	Desulfobacterota	BSN033	WVXP01					k141_6655511_2	K02012	4e-26	89.8	198.87	iron(III) transport system substrate-binding protein	full
Guaymas_MAG_P_047	Bacteria	Desulfobacterota	BSN033	WVXP01					k141_665135_1	K00854	2.1e-34	116.9	383.43	xylulokinase [EC:2.7.1.17]	full
Guaymas_MAG_P_047	Bacteria	Desulfobacterota	BSN033	WVXP01					k141_665135_2	K00046	7.9e-98	324.2	324.97	gluconate 5-dehydrogenase [EC:1.1.1.69]	domain
Guaymas_MAG_P_047	Bacteria	Desulfobacterota	BSN033	WVXP01					k141_665135_3	K05606	1.9e-20	70.8	80.3	methylmalonyl-CoA/ethylmalonyl-CoA epimerase [EC:5.1.99.1]	domain
Guaymas_MAG_P_047	Bacteria	Desulfobacterota	BSN033	WVXP01					k141_665135_4	K01754	5.6e-29	98.6	252.7	threonine dehydratase [EC:4.3.1.19]	domain
Guaymas_MAG_P_047	Bacteria	Desulfobacterota	BSN033	WVXP01					k141_5051295_1	K06951	8.7e-41	137	201.6	uncharacterized protein	domain
Guaymas_MAG_P_047	Bacteria	Desulfobacterota	BSN033	WVXP01					k141_5051295_2	K02346	3.1e-102	340.2	373.33	DNA polymerase IV [EC:2.7.7.7]	domain
Guaymas_MAG_P_047	Bacteria	Desulfobacterota	BSN033	WVXP01					k141_4088255_1	K01661	6.1e-06	23.1	394.17	naphthoate synthase [EC:4.1.3.36]	full
Guaymas_MAG_P_047	Bacteria	Desulfobacterota	BSN033	WVXP01					k141_4088255_2	K18702	6.1e-108	359.1	454.57	CoA:oxalate CoA-transferase [EC:2.8.3.19]	full
Guaymas_MAG_P_047	Bacteria	Desulfobacterota	BSN033	WVXP01					k141_4088255_3	K17865	1.2e-14	51.7	158.93	3-hydroxybutyryl-CoA dehydratase [EC:4.2.1.55]	domain
Guaymas_MAG_P_047	Bacteria	Desulfobacterota	BSN033	WVXP01					k141_3660861_2	K02030	1.3e-13	48	87.53	polar amino acid transport system substrate-binding protein	domain
Guaymas_MAG_P_047	Bacteria	Desulfobacterota	BSN033	WVXP01					k141_3660861_3	K02030	3.1e-21	73.1	87.53	polar amino acid transport system substrate-binding protein	domain
Guaymas_MAG_P_047	Bacteria	Desulfobacterota	BSN033	WVXP01				*	k141_3660861_4	K02029	2e-68	228.8	216.27	polar amino acid transport system permease protein	domain
Guaymas_MAG_P_047	Bacteria	Desulfobacterota	BSN033	WVXP01					k141_3660861_5	K02029	3.6e-60	201.6	216.27	polar amino acid transport system permease protein	domain
Guaymas_MAG_P_047	Bacteria	Desulfobacterota	BSN033	WVXP01					k141_3660861_6	K10822	1.4e-14	51.4	138.23	nonpolar-amino-acid-transporting ATPase [EC:7.4.2.2]	domain
Guaymas_MAG_P_047	Bacteria	Desulfobacterota	BSN033	WVXP01					k141_3340550_1	K07814	3.5e-58	195.2	256.43	putative two-component system response regulator	full
Guaymas_MAG_P_047	Bacteria	Desulfobacterota	BSN033	WVXP01					k141_3340550_2	K07710	3.8e-101	336.7	383.87	two-component system, NtrC family, sensor histidine kinase AtoS [EC:2.7.13.3]	domain
Guaymas_MAG_P_047	Bacteria	Desulfobacterota	BSN033	WVXP01				*	k141_3340550_3	K02653	4.5e-133	441.6	431.83	type IV pilus assembly protein PilC	full
Guaymas_MAG_P_047	Bacteria	Desulfobacterota	BSN033	WVXP01					k141_3340550_4	K20907	0.0092	13.2	241.93	2-hydroxyisobutanoyl-CoA mutase small subunit [EC:5.4.99.64]	full
Guaymas_MAG_P_047	Bacteria	Desulfobacterota	BSN033	WVXP01					k141_2056462_1	K04043	5.4e-42	141.5	769.63	molecular chaperone DnaK	domain
Guaymas_MAG_P_047	Bacteria	Desulfobacterota	BSN033	WVXP01				*	k141_2056462_2	K03687	2.6e-63	211.7	30.67	molecular chaperone GrpE	domain
Guaymas_MAG_P_047	Bacteria	Desulfobacterota	BSN033	WVXP01				*	k141_2056462_3	K03705	8.2e-122	404.7	67.1	heat-inducible transcriptional repressor	full
Guaymas_MAG_P_047	Bacteria	Desulfobacterota	BSN033	WVXP01				*	k141_2056462_4	K00946	7.5e-91	302.5	133.57	thiamine-monophosphate kinase [EC:2.7.4.16]	full
Guaymas_MAG_P_047	Bacteria	Desulfobacterota	BSN033	WVXP01				*	k141_2056462_5	K01338	0	1078.5	858.8	ATP-dependent Lon protease [EC:3.4.21.53]	full
Guaymas_MAG_P_047	Bacteria	Desulfobacterota	BSN033	WVXP01					k141_2056462_6	K18984	0.056	11.4	48.6	secretion system chaperone SsaE	full
Guaymas_MAG_P_047	Bacteria	Desulfobacterota	BSN033	WVXP01					k141_5586434_1	K02847	0.0024	14.2	110.53	O-antigen ligase [EC:2.4.1.-]	domain
Guaymas_MAG_P_047	Bacteria	Desulfobacterota	BSN033	WVXP01				*	k141_5586434_2	K07080	2.4e-53	179.4	90.53	uncharacterized protein	full
Guaymas_MAG_P_047	Bacteria	Desulfobacterota	BSN033	WVXP01					k141_5586434_3	K02032	3.8e-112	373.4	418.57	peptide/nickel transport system ATP-binding protein	domain
Guaymas_MAG_P_047	Bacteria	Desulfobacterota	BSN033	WVXP01					k141_4196269_1	K01897	8.7e-70	233.2	437.53	long-chain acyl-CoA synthetase [EC:6.2.1.3]	domain
Guaymas_MAG_P_047	Bacteria	Desulfobacterota	BSN033	WVXP01					k141_4196269_2	K07710	1.6e-80	268.6	383.87	two-component system, NtrC family, sensor histidine kinase AtoS [EC:2.7.13.3]	domain
Guaymas_MAG_P_047	Bacteria	Desulfobacterota	BSN033	WVXP01				*	k141_4196269_3	K01915	1.4e-74	249	43.5	glutamine synthetase [EC:6.3.1.2]	full
Guaymas_MAG_P_047	Bacteria	Desulfobacterota	BSN033	WVXP01				*	k141_7833742_1	K02199	5.1e-40	135.2	93.27	cytochrome c biogenesis protein CcmG, thiol:disulfide interchange protein DsbE	domain
Guaymas_MAG_P_047	Bacteria	Desulfobacterota	BSN033	WVXP01					k141_7833742_2	K09732	2.9e-05	21.3	80.1	uncharacterized protein	domain
Guaymas_MAG_P_047	Bacteria	Desulfobacterota	BSN033	WVXP01				*	k141_7833742_3	K15539	5.4e-22	76.2	54.17	cytoskeleton protein RodZ	full
Guaymas_MAG_P_047	Bacteria	Desulfobacterota	BSN033	WVXP01					k141_7833742_4	K04562	1.8e-33	113.3	204.07	flagellar biosynthesis protein FlhG	domain
Guaymas_MAG_P_047	Bacteria	Desulfobacterota	BSN033	WVXP01				*	k141_666695_1	K02343	3.8e-172	571.6	242.9	DNA polymerase III subunit gamma/tau [EC:2.7.7.7]	full
Guaymas_MAG_P_047	Bacteria	Desulfobacterota	BSN033	WVXP01				*	k141_666695_2	K11991	4.1e-76	253.9	161.8	tRNA(adenine34) deaminase [EC:3.5.4.33]	full
Guaymas_MAG_P_047	Bacteria	Desulfobacterota	BSN033	WVXP01					k141_666695_3	K07339	0.014	12.9	24.47	mRNA interferase HicA [EC:3.1.-.-]	domain
Guaymas_MAG_P_047	Bacteria	Desulfobacterota	BSN033	WVXP01					k141_2271807_1	K02035	5.5e-29	98.4	239.4	peptide/nickel transport system substrate-binding protein	full
Guaymas_MAG_P_047	Bacteria	Desulfobacterota	BSN033	WVXP01				*	k141_2271807_3	K02032	2.7e-145	483	418.57	peptide/nickel transport system ATP-binding protein	domain
Guaymas_MAG_P_047	Bacteria	Desulfobacterota	BSN033	WVXP01					k141_2271807_4	K02034	2e-46	156.2	234.6	peptide/nickel transport system permease protein	domain
Guaymas_MAG_P_047	Bacteria	Desulfobacterota	BSN033	WVXP01					k141_1202293_1	K03531	1.7e-09	34.4	146.63	cell division protein FtsZ	full
Guaymas_MAG_P_047	Bacteria	Desulfobacterota	BSN033	WVXP01					k141_1202293_2	K04034	3e-23	79.8	279.5	anaerobic magnesium-protoporphyrin IX monomethyl ester cyclase [EC:1.21.98.3]	full
Guaymas_MAG_P_047	Bacteria	Desulfobacterota	BSN033	WVXP01					k141_3020738_1	K01889	0.0025	14	103	phenylalanyl-tRNA synthetase alpha chain [EC:6.1.1.20]	full
Guaymas_MAG_P_047	Bacteria	Desulfobacterota	BSN033	WVXP01					k141_3020738_2	K14084	1.2e-81	270.7	286.07	trimethylamine corrinoid protein	full
Guaymas_MAG_P_047	Bacteria	Desulfobacterota	BSN033	WVXP01					k141_3020738_3	K16180	1.3e-92	307.7	390.43	methylornithine synthase [EC:5.4.99.58]	full
Guaymas_MAG_P_047	Bacteria	Desulfobacterota	BSN033	WVXP01				*	k141_4946690_1	K03738	6.6e-106	352.9	298.07	aldehyde:ferredoxin oxidoreductase [EC:1.2.7.5]	full
Guaymas_MAG_P_047	Bacteria	Desulfobacterota	BSN033	WVXP01					k141_4946690_2	K19954	2.2e-121	402.8	420.97	alcohol dehydrogenase [EC:1.1.1.-]	full
Guaymas_MAG_P_047	Bacteria	Desulfobacterota	BSN033	WVXP01					k141_4946690_5	K00688	1.3e-08	30.7	97.07	glycogen phosphorylase [EC:2.4.1.1]	full
Guaymas_MAG_P_047	Bacteria	Desulfobacterota	BSN033	WVXP01				*	k141_1523213_3	K04655	3.5e-86	287.1	188.47	hydrogenase expression/formation protein HypE	full
Guaymas_MAG_P_047	Bacteria	Desulfobacterota	BSN033	WVXP01					k141_4731865_1	K10112	2.9e-09	33.7	517.6	multiple sugar transport system ATP-binding protein	domain
Guaymas_MAG_P_047	Bacteria	Desulfobacterota	BSN033	WVXP01				*	k141_4731865_2	K02027	2.5e-76	255.3	183.43	multiple sugar transport system substrate-binding protein	full
Guaymas_MAG_P_047	Bacteria	Desulfobacterota	BSN033	WVXP01				*	k141_4731865_3	K02025	4.2e-99	329.5	273.37	multiple sugar transport system permease protein	full
Guaymas_MAG_P_047	Bacteria	Desulfobacterota	BSN033	WVXP01					k141_4731865_4	K02026	1.4e-15	54.5	257.83	multiple sugar transport system permease protein	domain
Guaymas_MAG_P_047	Bacteria	Desulfobacterota	BSN033	WVXP01				*	k141_6871374_1	K00912	3e-97	323.8	105.47	tetraacyldisaccharide 4'-kinase [EC:2.7.1.130]	domain
Guaymas_MAG_P_047	Bacteria	Desulfobacterota	BSN033	WVXP01				*	k141_6871374_2	K02527	5.6e-85	283.4	71.47	3-deoxy-D-manno-octulosonic-acid transferase [EC:2.4.99.12 2.4.99.13 2.4.99.14 2.4.99.15]	full
Guaymas_MAG_P_047	Bacteria	Desulfobacterota	BSN033	WVXP01					k141_2593497_1	K02050	1.4e-37	127	137.37	NitT/TauT family transport system permease protein	full
Guaymas_MAG_P_047	Bacteria	Desulfobacterota	BSN033	WVXP01				*	k141_2593497_2	K02051	3.1e-40	136.3	104.7	NitT/TauT family transport system substrate-binding protein	domain
Guaymas_MAG_P_047	Bacteria	Desulfobacterota	BSN033	WVXP01					k141_2593497_3	K01012	3e-21	73.4	168.37	biotin synthase [EC:2.8.1.6]	domain
Guaymas_MAG_P_047	Bacteria	Desulfobacterota	BSN033	WVXP01					k141_6337129_1	K00219	4.3e-167	555	583.33	2,4-dienoyl-CoA reductase (NADPH2) [EC:1.3.1.34]	domain
Guaymas_MAG_P_047	Bacteria	Desulfobacterota	BSN033	WVXP01				*	k141_6337129_3	K01273	4.7e-74	247.1	74.4	membrane dipeptidase [EC:3.4.13.19]	full
Guaymas_MAG_P_047	Bacteria	Desulfobacterota	BSN033	WVXP01					k141_6337129_4	K21833	3.2e-15	52.6	688.73	dimethylglycine catabolism A	full
Guaymas_MAG_P_047	Bacteria	Desulfobacterota	BSN033	WVXP01					k141_6230079_1	K07280	4.6e-12	43.1	55.3	outer membrane protein	domain
Guaymas_MAG_P_047	Bacteria	Desulfobacterota	BSN033	WVXP01					k141_6230079_2	K11894	8.9e-17	58.6	291.03	type VI secretion system protein ImpI	domain
Guaymas_MAG_P_047	Bacteria	Desulfobacterota	BSN033	WVXP01				*	k141_6230079_3	K20074	2.8e-84	281	131.23	PPM family protein phosphatase [EC:3.1.3.16]	domain
Guaymas_MAG_P_047	Bacteria	Desulfobacterota	BSN033	WVXP01				*	k141_6230079_4	K12132	9.4e-102	339.1	219.37	eukaryotic-like serine/threonine-protein kinase [EC:2.7.11.1]	domain
Guaymas_MAG_P_047	Bacteria	Desulfobacterota	BSN033	WVXP01					k141_5695669_1	K02315	1.3e-26	90.6	149.53	DNA replication protein DnaC	domain
Guaymas_MAG_P_047	Bacteria	Desulfobacterota	BSN033	WVXP01					k141_5695669_2	K03799	0.018	11.6	132.77	heat shock protein HtpX [EC:3.4.24.-]	domain
Guaymas_MAG_P_047	Bacteria	Desulfobacterota	BSN033	WVXP01					k141_5695669_3	K01066	9.6e-35	117.9	239.9	acetyl esterase [EC:3.1.1.-]	domain
Guaymas_MAG_P_047	Bacteria	Desulfobacterota	BSN033	WVXP01					k141_2594004_2	K07064	1.8e-09	35.6	50.33	uncharacterized protein	full
Guaymas_MAG_P_047	Bacteria	Desulfobacterota	BSN033	WVXP01				*	k141_2594004_3	K07723	2.5e-11	41.1	39.73	CopG family transcriptional regulator / antitoxin EndoAI	domain
Guaymas_MAG_P_047	Bacteria	Desulfobacterota	BSN033	WVXP01				*	k141_2594004_4	K07076	3.4e-14	50.7	41.97	uncharacterized protein	full
Guaymas_MAG_P_047	Bacteria	Desulfobacterota	BSN033	WVXP01					k141_2594004_5	K17592	1.5e-13	45.8	87.53	sacsin	full
Guaymas_MAG_P_047	Bacteria	Desulfobacterota	BSN033	WVXP01					k141_668071_1	K00598	2.9e-25	86.7	126.1	trans-aconitate 2-methyltransferase [EC:2.1.1.144]	domain
Guaymas_MAG_P_047	Bacteria	Desulfobacterota	BSN033	WVXP01				*	k141_668071_2	K04034	1.6e-89	298.8	279.5	anaerobic magnesium-protoporphyrin IX monomethyl ester cyclase [EC:1.21.98.3]	full
Guaymas_MAG_P_047	Bacteria	Desulfobacterota	BSN033	WVXP01					k141_668071_3	K07184	6.8e-10	36.1	62.57	SH3 domain protein	domain
Guaymas_MAG_P_047	Bacteria	Desulfobacterota	BSN033	WVXP01				*	k141_4840820_2	K00995	7.5e-46	154.6	94.37	CDP-diacylglycerol---glycerol-3-phosphate 3-phosphatidyltransferase [EC:2.7.8.5]	domain
Guaymas_MAG_P_047	Bacteria	Desulfobacterota	BSN033	WVXP01				*	k141_4840820_3	K08309	2e-43	147.2	135.37	soluble lytic murein transglycosylase [EC:4.2.2.-]	full
Guaymas_MAG_P_047	Bacteria	Desulfobacterota	BSN033	WVXP01					k141_4840820_5	K16639	7e-44	147.9	204.9	endoribonuclease LACTB2 [EC:3.1.27.-]	full
Guaymas_MAG_P_047	Bacteria	Desulfobacterota	BSN033	WVXP01					k141_4840820_6	K10956	0.004	13.1	389.77	protein transport protein SEC61 subunit alpha	full
Guaymas_MAG_P_047	Bacteria	Desulfobacterota	BSN033	WVXP01				*	k141_4840820_8	K12340	8.4e-92	306.2	239.8	outer membrane protein	domain
Guaymas_MAG_P_047	Bacteria	Desulfobacterota	BSN033	WVXP01				*	k141_4840820_9	K13770	2.6e-48	162.1	123.9	TetR/AcrR family transcriptional regulator, fatty acid metabolism regulator protein	domain
Guaymas_MAG_P_047	Bacteria	Desulfobacterota	BSN033	WVXP01					k141_4840820_11	K22585	7.8e-12	41.9	276.67	DNA repair protein NreA	full
Guaymas_MAG_P_047	Bacteria	Desulfobacterota	BSN033	WVXP01					k141_4840820_12	K06947	2.9e-36	122.6	148.1	polynucleotide 5'-hydroxyl-kinase GRC3/NOL9 [EC:2.7.1.-]	full
Guaymas_MAG_P_047	Bacteria	Desulfobacterota	BSN033	WVXP01					k141_5375821_1	K04759	3.3e-23	79.1	97.9	ferrous iron transport protein B	domain
Guaymas_MAG_P_047	Bacteria	Desulfobacterota	BSN033	WVXP01				*	k141_5375821_3	K03564	3.1e-69	231.3	155.6	thioredoxin-dependent peroxiredoxin [EC:1.11.1.24]	full
Guaymas_MAG_P_047	Bacteria	Desulfobacterota	BSN033	WVXP01					k141_5375821_4	K22737	4.9e-10	36.9	61.03	erythrin-vacuolar iron transport family protein	full
Guaymas_MAG_P_047	Bacteria	Desulfobacterota	BSN033	WVXP01					k141_562595_1	K00797	1.7e-10	38	106.63	spermidine synthase [EC:2.5.1.16]	domain
Guaymas_MAG_P_047	Bacteria	Desulfobacterota	BSN033	WVXP01					k141_562595_2	K06606	0.00086	15.8	194.8	2-keto-myo-inositol isomerase [EC:5.3.99.11]	domain
Guaymas_MAG_P_047	Bacteria	Desulfobacterota	BSN033	WVXP01					k141_3236792_1	K05823	2.4e-96	320.2	353.57	N-acetyldiaminopimelate deacetylase [EC:3.5.1.47]	full
Guaymas_MAG_P_047	Bacteria	Desulfobacterota	BSN033	WVXP01					k141_3236792_2	K00548	4.8e-78	260.7	270.67	5-methyltetrahydrofolate--homocysteine methyltransferase [EC:2.1.1.13]	domain
Guaymas_MAG_P_047	Bacteria	Desulfobacterota	BSN033	WVXP01					k141_3236792_3	K13005	0.0021	15.2	129.43	abequosyltransferase [EC:2.4.1.60]	full
Guaymas_MAG_P_047	Bacteria	Desulfobacterota	BSN033	WVXP01					k141_3236792_4	K02488	2.8e-72	241.8	247.2	two-component system, cell cycle response regulator [EC:2.7.7.65]	full
Guaymas_MAG_P_047	Bacteria	Desulfobacterota	BSN033	WVXP01				*	k141_7515856_2	K01426	4e-121	403.1	50.53	amidase [EC:3.5.1.4]	full
Guaymas_MAG_P_047	Bacteria	Desulfobacterota	BSN033	WVXP01				*	k141_7515856_3	K02435	9.7e-31	104.3	64.27	aspartyl-tRNA(Asn)/glutamyl-tRNA(Gln) amidotransferase subunit C [EC:6.3.5.6 6.3.5.7]	domain
Guaymas_MAG_P_047	Bacteria	Desulfobacterota	BSN033	WVXP01					k141_7515856_5	K15270	3.4e-48	161.6	162.07	S-adenosylmethionine uptake transporter	full
Guaymas_MAG_P_047	Bacteria	Desulfobacterota	BSN033	WVXP01					k141_4948925_1	K02575	1.3e-18	64.1	164.17	MFS transporter, NNP family, nitrate/nitrite transporter	full
Guaymas_MAG_P_047	Bacteria	Desulfobacterota	BSN033	WVXP01				*	k141_4948925_2	K07491	7.3e-43	144.9	16.73	putative transposase	domain
Guaymas_MAG_P_047	Bacteria	Desulfobacterota	BSN033	WVXP01				*	k141_4948925_3	K04069	1.9e-62	208.8	114.97	pyruvate formate lyase activating enzyme [EC:1.97.1.4]	full
Guaymas_MAG_P_047	Bacteria	Desulfobacterota	BSN033	WVXP01				*	k141_4948925_4	K04070	8.1e-108	358.5	113.87	putative pyruvate formate lyase activating enzyme [EC:1.97.1.4]	full
Guaymas_MAG_P_047	Bacteria	Desulfobacterota	BSN033	WVXP01					k141_4199918_1	K02892	5.7e-14	50.1	55.57	large subunit ribosomal protein L23	domain
Guaymas_MAG_P_047	Bacteria	Desulfobacterota	BSN033	WVXP01				*	k141_4199918_2	K02886	3e-117	389.5	178.2	large subunit ribosomal protein L2	full
Guaymas_MAG_P_047	Bacteria	Desulfobacterota	BSN033	WVXP01				*	k141_4199918_3	K02965	4.3e-45	151.3	105.63	small subunit ribosomal protein S19	domain
Guaymas_MAG_P_047	Bacteria	Desulfobacterota	BSN033	WVXP01				*	k141_4199918_4	K02890	3e-45	152.1	82.53	large subunit ribosomal protein L22	full
Guaymas_MAG_P_047	Bacteria	Desulfobacterota	BSN033	WVXP01				*	k141_4199918_5	K02982	1.1e-109	363.9	103.33	small subunit ribosomal protein S3	full
Guaymas_MAG_P_047	Bacteria	Desulfobacterota	BSN033	WVXP01				*	k141_4199918_6	K02878	7.6e-71	236	94.1	large subunit ribosomal protein L16	domain
Guaymas_MAG_P_047	Bacteria	Desulfobacterota	BSN033	WVXP01				*	k141_4199918_7	K02904	6.7e-27	92.1	54.37	large subunit ribosomal protein L29	domain
Guaymas_MAG_P_047	Bacteria	Desulfobacterota	BSN033	WVXP01				*	k141_4199918_8	K02961	8.5e-39	131	85.4	small subunit ribosomal protein S17	domain
Guaymas_MAG_P_047	Bacteria	Desulfobacterota	BSN033	WVXP01				*	k141_4199918_9	K02874	1.2e-63	212.1	104.8	large subunit ribosomal protein L14	domain
Guaymas_MAG_P_047	Bacteria	Desulfobacterota	BSN033	WVXP01				*	k141_4199918_10	K02895	1.8e-16	58.4	40.97	large subunit ribosomal protein L24	domain
Guaymas_MAG_P_047	Bacteria	Desulfobacterota	BSN033	WVXP01					k141_6553211_1	K01006	2e-07	26.8	363.4	pyruvate, orthophosphate dikinase [EC:2.7.9.1]	domain
Guaymas_MAG_P_047	Bacteria	Desulfobacterota	BSN033	WVXP01				*	k141_6553211_2	K01007	3.5e-168	559	374.57	pyruvate, water dikinase [EC:2.7.9.2]	domain
Guaymas_MAG_P_047	Bacteria	Desulfobacterota	BSN033	WVXP01					k141_8157407_1	K02482	3.9e-69	230.8	266.17	two-component system, NtrC family, sensor kinase [EC:2.7.13.3]	domain
Guaymas_MAG_P_047	Bacteria	Desulfobacterota	BSN033	WVXP01					k141_8157407_2	K07713	2.9e-162	538.8	540.97	two-component system, NtrC family, response regulator HydG	full
Guaymas_MAG_P_047	Bacteria	Desulfobacterota	BSN033	WVXP01				*	k141_2702316_1	K10822	2.5e-48	161.9	138.23	nonpolar-amino-acid-transporting ATPase [EC:7.4.2.2]	domain
Guaymas_MAG_P_047	Bacteria	Desulfobacterota	BSN033	WVXP01				*	k141_2702316_2	K00615	2.8e-74	248.3	246.57	transketolase [EC:2.2.1.1]	domain
Guaymas_MAG_P_047	Bacteria	Desulfobacterota	BSN033	WVXP01				*	k141_7944026_1	K07068	4e-19	66.9	34.5	uncharacterized protein	domain
Guaymas_MAG_P_047	Bacteria	Desulfobacterota	BSN033	WVXP01					k141_7944026_2	K07550	7.9e-82	272.8	542.3	benzoylsuccinyl-CoA thiolase BbsB subunit [EC:2.3.1.-]	full
Guaymas_MAG_P_047	Bacteria	Desulfobacterota	BSN033	WVXP01					k141_7944026_3	K00666	1e-80	269.6	575.03	fatty-acyl-CoA synthase [EC:6.2.1.-]	domain
Guaymas_MAG_P_047	Bacteria	Desulfobacterota	BSN033	WVXP01				*	k141_1632566_1	K00791	2.2e-100	333.9	175.3	tRNA dimethylallyltransferase [EC:2.5.1.75]	domain
Guaymas_MAG_P_047	Bacteria	Desulfobacterota	BSN033	WVXP01				*	k141_1632566_2	K03666	1.5e-25	87.2	21.6	host factor-I protein	domain
Guaymas_MAG_P_047	Bacteria	Desulfobacterota	BSN033	WVXP01				*	k141_1632566_3	K06024	1.7e-68	228.4	46.2	segregation and condensation protein B	full
Guaymas_MAG_P_047	Bacteria	Desulfobacterota	BSN033	WVXP01				*	k141_1632566_4	K06178	1.7e-98	327.3	252	23S rRNA pseudouridine2605 synthase [EC:5.4.99.22]	full
Guaymas_MAG_P_047	Bacteria	Desulfobacterota	BSN033	WVXP01				*	k141_1632566_5	K01243	1.1e-38	130.8	106.73	adenosylhomocysteine nucleosidase [EC:3.2.2.9]	domain
Guaymas_MAG_P_047	Bacteria	Desulfobacterota	BSN033	WVXP01					k141_1525865_1	K08319	7e-23	78.9	315.13	L-threonate 2-dehydrogenase [EC:1.1.1.411]	domain
Guaymas_MAG_P_047	Bacteria	Desulfobacterota	BSN033	WVXP01					k141_1525865_2	K06920	0.0044	13.4	98.17	7-cyano-7-deazaguanine synthase [EC:6.3.4.20]	full
Guaymas_MAG_P_047	Bacteria	Desulfobacterota	BSN033	WVXP01					k141_1525865_3	K04485	1e-21	74.7	94.9	DNA repair protein RadA/Sms	domain
Guaymas_MAG_P_047	Bacteria	Desulfobacterota	BSN033	WVXP01					k141_1953923_1	K18307	0.048	8.4	1535.57	multidrug efflux pump	full
Guaymas_MAG_P_047	Bacteria	Desulfobacterota	BSN033	WVXP01				*	k141_1953923_2	K15635	3.4e-112	372.7	112.6	2,3-bisphosphoglycerate-independent phosphoglycerate mutase [EC:5.4.2.12]	full
Guaymas_MAG_P_047	Bacteria	Desulfobacterota	BSN033	WVXP01					k141_1953923_3	K09800	4.4e-16	56	98.77	translocation and assembly module TamB	domain
Guaymas_MAG_P_047	Bacteria	Desulfobacterota	BSN033	WVXP01					k141_1953923_4	K09928	2.8e-11	41	65.77	uncharacterized protein	full
Guaymas_MAG_P_047	Bacteria	Desulfobacterota	BSN033	WVXP01				*	k141_7944883_1	K09138	1.4e-63	212.7	98.13	uncharacterized protein	full
Guaymas_MAG_P_047	Bacteria	Desulfobacterota	BSN033	WVXP01				*	k141_7944883_2	K02051	1.7e-43	147	104.7	NitT/TauT family transport system substrate-binding protein	domain
Guaymas_MAG_P_047	Bacteria	Desulfobacterota	BSN033	WVXP01				*	k141_7944883_3	K02050	2.8e-64	214.9	137.37	NitT/TauT family transport system permease protein	full
Guaymas_MAG_P_047	Bacteria	Desulfobacterota	BSN033	WVXP01					k141_7944883_4	K10822	3.1e-35	119.1	138.23	nonpolar-amino-acid-transporting ATPase [EC:7.4.2.2]	domain
Guaymas_MAG_P_047	Bacteria	Desulfobacterota	BSN033	WVXP01					k141_7944883_5	K09138	1e-11	41.9	98.13	uncharacterized protein	full
Guaymas_MAG_P_047	Bacteria	Desulfobacterota	BSN033	WVXP01					k141_6125204_1	K07713	2.3e-156	519.3	540.97	two-component system, NtrC family, response regulator HydG	full
Guaymas_MAG_P_047	Bacteria	Desulfobacterota	BSN033	WVXP01					k141_6125204_2	K02482	6.3e-58	193.9	266.17	two-component system, NtrC family, sensor kinase [EC:2.7.13.3]	domain
Guaymas_MAG_P_047	Bacteria	Desulfobacterota	BSN033	WVXP01				*	k141_6233200_1	K03832	1.6e-11	42.3	33.9	periplasmic protein TonB	full
Guaymas_MAG_P_047	Bacteria	Desulfobacterota	BSN033	WVXP01				*	k141_6233200_2	K03641	2.5e-87	291	125.63	TolB protein	domain
Guaymas_MAG_P_047	Bacteria	Desulfobacterota	BSN033	WVXP01					k141_6233200_3	K06078	0.024	12.3	34.63	murein lipoprotein	domain
Guaymas_MAG_P_047	Bacteria	Desulfobacterota	BSN033	WVXP01				*	k141_6125511_1	K07130	2.8e-58	195	124.23	arylformamidase [EC:3.5.1.9]	domain
Guaymas_MAG_P_047	Bacteria	Desulfobacterota	BSN033	WVXP01					k141_6125511_2	K07138	1.2e-06	25.2	98.37	uncharacterized protein	domain
Guaymas_MAG_P_047	Bacteria	Desulfobacterota	BSN033	WVXP01					k141_6125511_3	K03476	8.3e-17	58.6	146.4	L-ascorbate 6-phosphate lactonase [EC:3.1.1.-]	full
Guaymas_MAG_P_047	Bacteria	Desulfobacterota	BSN033	WVXP01					k141_3024532_1	K00973	2.5e-43	145.7	251.37	glucose-1-phosphate thymidylyltransferase [EC:2.7.7.24]	full
Guaymas_MAG_P_047	Bacteria	Desulfobacterota	BSN033	WVXP01					k141_3024532_2	K01790	1.2e-33	114.1	193.47	dTDP-4-dehydrorhamnose 3,5-epimerase [EC:5.1.3.13]	full
Guaymas_MAG_P_047	Bacteria	Desulfobacterota	BSN033	WVXP01				*	k141_3024532_3	K01710	8e-170	562.8	474.27	dTDP-glucose 4,6-dehydratase [EC:4.2.1.46]	domain
Guaymas_MAG_P_047	Bacteria	Desulfobacterota	BSN033	WVXP01				*	k141_4201546_1	K03589	1e-43	147.8	47.03	cell division protein FtsQ	domain
Guaymas_MAG_P_047	Bacteria	Desulfobacterota	BSN033	WVXP01				*	k141_4201546_2	K01921	2.1e-121	403.6	106.77	D-alanine-D-alanine ligase [EC:6.3.2.4]	domain
Guaymas_MAG_P_047	Bacteria	Desulfobacterota	BSN033	WVXP01				*	k141_4201546_3	K00075	3.8e-108	360	62.63	UDP-N-acetylmuramate dehydrogenase [EC:1.3.1.98]	full
Guaymas_MAG_P_047	Bacteria	Desulfobacterota	BSN033	WVXP01				*	k141_4201546_4	K01924	5.1e-200	663.6	379.83	UDP-N-acetylmuramate--alanine ligase [EC:6.3.2.8]	full
Guaymas_MAG_P_047	Bacteria	Desulfobacterota	BSN033	WVXP01					k141_4201546_5	K02563	5.4e-41	137.9	209.5	UDP-N-acetylglucosamine--N-acetylmuramyl-(pentapeptide) pyrophosphoryl-undecaprenol N-acetylglucosamine transferase [EC:2.4.1.227]	full
Guaymas_MAG_P_047	Bacteria	Desulfobacterota	BSN033	WVXP01				*	k141_457731_1	K00343	2.8e-120	400	329.47	NADH-quinone oxidoreductase subunit N [EC:7.1.1.2]	domain
Guaymas_MAG_P_047	Bacteria	Desulfobacterota	BSN033	WVXP01					k141_457731_2	K00343	6.7e-35	118.1	329.47	NADH-quinone oxidoreductase subunit N [EC:7.1.1.2]	domain
Guaymas_MAG_P_047	Bacteria	Desulfobacterota	BSN033	WVXP01				*	k141_457731_3	K00342	1.1e-223	742	573.33	NADH-quinone oxidoreductase subunit M [EC:7.1.1.2]	full
Guaymas_MAG_P_047	Bacteria	Desulfobacterota	BSN033	WVXP01				*	k141_457731_4	K00341	2.4e-268	890.2	537.73	NADH-quinone oxidoreductase subunit L [EC:7.1.1.2]	domain
Guaymas_MAG_P_047	Bacteria	Desulfobacterota	BSN033	WVXP01				*	k141_457731_5	K00340	9.3e-46	152.8	100.47	NADH-quinone oxidoreductase subunit K [EC:7.1.1.2]	domain
Guaymas_MAG_P_047	Bacteria	Desulfobacterota	BSN033	WVXP01				*	k141_3346293_1	K04757	1.6e-16	58.5	52.1	serine/threonine-protein kinase RsbW [EC:2.7.11.1]	domain
Guaymas_MAG_P_047	Bacteria	Desulfobacterota	BSN033	WVXP01					k141_3346293_2	K06877	4.7e-41	138.1	294.93	DEAD/DEAH box helicase domain-containing protein	full
Guaymas_MAG_P_047	Bacteria	Desulfobacterota	BSN033	WVXP01					k141_2490592_1	K02488	2.6e-65	218.8	247.2	two-component system, cell cycle response regulator [EC:2.7.7.65]	full
Guaymas_MAG_P_047	Bacteria	Desulfobacterota	BSN033	WVXP01					k141_2490592_3	K18209	4e-124	412.3	646.07	fumarate reductase (CoM/CoB) subunit A [EC:1.3.4.1]	full
Guaymas_MAG_P_047	Bacteria	Desulfobacterota	BSN033	WVXP01					k141_1527362_2	K00389	0.1	9.7	35.8	putative membrane protein	domain
Guaymas_MAG_P_047	Bacteria	Desulfobacterota	BSN033	WVXP01					k141_8374036_1	K07337	0.00038	17.3	54.3	penicillin-binding protein activator	full
Guaymas_MAG_P_047	Bacteria	Desulfobacterota	BSN033	WVXP01					k141_1527470_1	K03568	5.9e-06	22.7	296.2	TldD protein	full
Guaymas_MAG_P_047	Bacteria	Desulfobacterota	BSN033	WVXP01					k141_993056_1	K22908	3.3e-41	138.7	174.37	mannosylglucosylglycerate synthase [EC:2.4.1.-]	full
Guaymas_MAG_P_047	Bacteria	Desulfobacterota	BSN033	WVXP01				*	k141_993056_2	K15023	1.4e-95	316.9	273.87	5-methyltetrahydrofolate corrinoid/iron sulfur protein methyltransferase [EC:2.1.1.258]	domain
Guaymas_MAG_P_047	Bacteria	Desulfobacterota	BSN033	WVXP01					k141_993056_3	K00172	1.2e-41	140.1	140.47	pyruvate ferredoxin oxidoreductase gamma subunit [EC:1.2.7.1]	domain
Guaymas_MAG_P_047	Bacteria	Desulfobacterota	BSN033	WVXP01					k141_1527595_2	K19342	8.4e-06	23.1	63.83	copper chaperone NosL	full
Guaymas_MAG_P_047	Bacteria	Desulfobacterota	BSN033	WVXP01					k141_1527595_3	K17686	2.2e-110	367.7	825.43	P-type Cu+ transporter [EC:7.2.2.8]	full
Guaymas_MAG_P_047	Bacteria	Desulfobacterota	BSN033	WVXP01				*	k141_779050_1	K01768	1.4e-79	265.3	154.9	adenylate cyclase [EC:4.6.1.1]	domain
Guaymas_MAG_P_047	Bacteria	Desulfobacterota	BSN033	WVXP01					k141_779050_2	K10914	2.1e-32	110.5	129.3	CRP/FNR family transcriptional regulator, cyclic AMP receptor protein	domain
Guaymas_MAG_P_047	Bacteria	Desulfobacterota	BSN033	WVXP01					k141_31551_2	K03220	5.8e-05	20.1	88.07	type III secretion protein D	full
Guaymas_MAG_P_047	Bacteria	Desulfobacterota	BSN033	WVXP01					k141_31551_3	K11637	0.016	11	624.9	two-component system, CitB family, sensor histidine kinase CitS [EC:2.7.13.3]	full
Guaymas_MAG_P_047	Bacteria	Desulfobacterota	BSN033	WVXP01				*	k141_31551_4	K12132	1.2e-98	328.8	219.37	eukaryotic-like serine/threonine-protein kinase [EC:2.7.11.1]	domain
Guaymas_MAG_P_047	Bacteria	Desulfobacterota	BSN033	WVXP01					k141_31551_5	K02488	2.3e-13	47.4	247.2	two-component system, cell cycle response regulator [EC:2.7.7.65]	full
Guaymas_MAG_P_047	Bacteria	Desulfobacterota	BSN033	WVXP01				*	k141_3131856_1	K09862	7.4e-22	74.7	35	uncharacterized protein	domain
Guaymas_MAG_P_047	Bacteria	Desulfobacterota	BSN033	WVXP01				*	k141_3131856_2	K03686	6.8e-150	498.3	412.9	molecular chaperone DnaJ	domain
Guaymas_MAG_P_047	Bacteria	Desulfobacterota	BSN033	WVXP01					k141_3131856_3	K03059	5.8e-05	20	45.73	DNA-directed RNA polymerase subunit P [EC:2.7.7.6]	domain
Guaymas_MAG_P_047	Bacteria	Desulfobacterota	BSN033	WVXP01					k141_3131856_4	K18829	0.0036	14.7	36.7	antitoxin VapB	full
Guaymas_MAG_P_047	Bacteria	Desulfobacterota	BSN033	WVXP01					k141_5593176_1	K04562	1.7e-14	50.8	204.07	flagellar biosynthesis protein FlhG	domain
Guaymas_MAG_P_047	Bacteria	Desulfobacterota	BSN033	WVXP01				*	k141_4202902_1	K07491	2.1e-41	140.1	16.73	putative transposase	domain
Guaymas_MAG_P_047	Bacteria	Desulfobacterota	BSN033	WVXP01				*	k141_4202902_2	K01975	4.1e-48	161.5	63	RNA 2',3'-cyclic 3'-phosphodiesterase [EC:3.1.4.58]	full
Guaymas_MAG_P_047	Bacteria	Desulfobacterota	BSN033	WVXP01				*	k141_4202902_3	K03553	1.1e-168	559.6	97.1	recombination protein RecA	full
Guaymas_MAG_P_047	Bacteria	Desulfobacterota	BSN033	WVXP01					k141_4524478_1	K02535	1.2e-89	298.2	306.23	UDP-3-O-[3-hydroxymyristoyl] N-acetylglucosamine deacetylase [EC:3.5.1.108]	domain
Guaymas_MAG_P_047	Bacteria	Desulfobacterota	BSN033	WVXP01					k141_4524478_3	K20480	0.00082	16.2	172.83	HTH-type transcriptional regulator, quorum sensing regulator NprR	domain
Guaymas_MAG_P_047	Bacteria	Desulfobacterota	BSN033	WVXP01				*	k141_459465_1	K03798	1.5e-263	874.1	744.2	cell division protease FtsH [EC:3.4.24.-]	domain
Guaymas_MAG_P_047	Bacteria	Desulfobacterota	BSN033	WVXP01					k141_459465_2	K24102	6.6e-07	25.3	1135.97	dihydrofolate synthase / dihydropteroate synthase [EC:6.3.2.12 2.5.1.15]	full
Guaymas_MAG_P_047	Bacteria	Desulfobacterota	BSN033	WVXP01					k141_2385140_2	K05366	1.8e-184	612.6	617.67	penicillin-binding protein 1A [EC:2.4.1.129 3.4.16.4]	full
Guaymas_MAG_P_047	Bacteria	Desulfobacterota	BSN033	WVXP01					k141_8375347_1	K00797	2.2e-26	90.4	106.63	spermidine synthase [EC:2.5.1.16]	domain
Guaymas_MAG_P_047	Bacteria	Desulfobacterota	BSN033	WVXP01				*	k141_8375347_2	K03640	3.1e-49	165	146.7	peptidoglycan-associated lipoprotein	domain
Guaymas_MAG_P_047	Bacteria	Desulfobacterota	BSN033	WVXP01					k141_8375347_3	K16178	3.6e-151	501.3	551.57	dimethylamine---corrinoid protein Co-methyltransferase [EC:2.1.1.249]	full
Guaymas_MAG_P_047	Bacteria	Desulfobacterota	BSN033	WVXP01					k141_8375347_4	K16178	4.9e-39	131.6	551.57	dimethylamine---corrinoid protein Co-methyltransferase [EC:2.1.1.249]	full
Guaymas_MAG_P_047	Bacteria	Desulfobacterota	BSN033	WVXP01					k141_8375347_5	K11627	2.9e-17	60.3	646.93	pyrrolysyl-tRNA synthetase [EC:6.1.1.26]	full
Guaymas_MAG_P_047	Bacteria	Desulfobacterota	BSN033	WVXP01				*	k141_6984577_1	K02899	5.5e-38	128.6	49.87	large subunit ribosomal protein L27	full
Guaymas_MAG_P_047	Bacteria	Desulfobacterota	BSN033	WVXP01				*	k141_6984577_2	K03979	5.9e-145	481.2	156.67	GTPase [EC:3.6.5.-]	full
Guaymas_MAG_P_047	Bacteria	Desulfobacterota	BSN033	WVXP01					k141_5701067_1	K15509	1.2e-67	226.2	520.93	sulfopropanediol 3-dehydrogenase [EC:1.1.1.308]	full
Guaymas_MAG_P_047	Bacteria	Desulfobacterota	BSN033	WVXP01				*	k141_5701067_2	K01470	4.6e-47	158.4	69.83	creatinine amidohydrolase [EC:3.5.2.10]	full
Guaymas_MAG_P_047	Bacteria	Desulfobacterota	BSN033	WVXP01				*	k141_5701067_4	K05979	4.9e-39	131.7	59.13	2-phosphosulfolactate phosphatase [EC:3.1.3.71]	full
Guaymas_MAG_P_047	Bacteria	Desulfobacterota	BSN033	WVXP01					k141_5701067_5	K13075	2.1e-27	93.5	112.87	N-acyl homoserine lactone hydrolase [EC:3.1.1.81]	full
Guaymas_MAG_P_047	Bacteria	Desulfobacterota	BSN033	WVXP01				*	k141_3562024_1	K07285	1.2e-51	172.6	54.03	outer membrane lipoprotein	full
Guaymas_MAG_P_047	Bacteria	Desulfobacterota	BSN033	WVXP01				*	k141_3562024_2	K03624	4.6e-59	197.3	161.53	transcription elongation factor GreA	full
Guaymas_MAG_P_047	Bacteria	Desulfobacterota	BSN033	WVXP01					k141_3562024_3	K03151	2.3e-11	40.7	109.1	tRNA uracil 4-sulfurtransferase [EC:2.8.1.4]	full
Guaymas_MAG_P_047	Bacteria	Desulfobacterota	BSN033	WVXP01					k141_3562024_4	K09458	3.9e-20	69.4	482.43	3-oxoacyl-[acyl-carrier-protein] synthase II [EC:2.3.1.179]	domain
Guaymas_MAG_P_047	Bacteria	Desulfobacterota	BSN033	WVXP01					k141_5593964_1	K11609	0.059	9.6	605.1	beta-ketoacyl ACP synthase [EC:2.3.1.293 2.3.1.294]	domain
Guaymas_MAG_P_047	Bacteria	Desulfobacterota	BSN033	WVXP01				*	k141_4203727_1	K03547	2e-40	136.8	90.43	DNA repair protein SbcD/Mre11	domain
Guaymas_MAG_P_047	Bacteria	Desulfobacterota	BSN033	WVXP01					k141_4203727_2	K03546	5e-19	65.7	182.13	DNA repair protein SbcC/Rad50	domain
Guaymas_MAG_P_047	Bacteria	Desulfobacterota	BSN033	WVXP01				*	k141_4203727_3	K03787	4.1e-81	270.6	154.77	5'-nucleotidase [EC:3.1.3.5]	full
Guaymas_MAG_P_047	Bacteria	Desulfobacterota	BSN033	WVXP01					k141_3777039_1	K02639	3.8e-16	56.7	107.3	ferredoxin	domain
Guaymas_MAG_P_047	Bacteria	Desulfobacterota	BSN033	WVXP01					k141_3777039_2	K01938	2.6e-81	271.1	611.63	formate--tetrahydrofolate ligase [EC:6.3.4.3]	domain
Guaymas_MAG_P_047	Bacteria	Desulfobacterota	BSN033	WVXP01				*	k141_5915490_2	K00655	4.4e-38	128.5	120.23	1-acyl-sn-glycerol-3-phosphate acyltransferase [EC:2.3.1.51]	domain
Guaymas_MAG_P_047	Bacteria	Desulfobacterota	BSN033	WVXP01					k141_5915490_3	K18123	7.3e-26	88.5	284.6	4-hydroxy-2-oxoglutarate aldolase [EC:4.1.3.16]	full
Guaymas_MAG_P_047	Bacteria	Desulfobacterota	BSN033	WVXP01					k141_1957500_1	K19002	4.9e-15	52.8	296.47	1,2-diacylglycerol 3-alpha-glucosyltransferase [EC:2.4.1.337]	domain
Guaymas_MAG_P_047	Bacteria	Desulfobacterota	BSN033	WVXP01					k141_1957500_2	K20885	8.4e-61	203.3	278.6	beta-1,2-mannobiose phosphorylase / 1,2-beta-oligomannan phosphorylase [EC:2.4.1.339 2.4.1.340]	domain
Guaymas_MAG_P_047	Bacteria	Desulfobacterota	BSN033	WVXP01				*	k141_1957584_1	K01755	2.6e-123	410.5	183.8	argininosuccinate lyase [EC:4.3.2.1]	full
Guaymas_MAG_P_047	Bacteria	Desulfobacterota	BSN033	WVXP01				*	k141_3670227_2	K01423	4.1e-76	254.3	187.87	beta-barrel assembly-enhancing protease [EC:3.4.-.-]	full
Guaymas_MAG_P_047	Bacteria	Desulfobacterota	BSN033	WVXP01				*	k141_3670227_3	K03118	2.9e-104	346.9	56.33	sec-independent protein translocase protein TatC	full
Guaymas_MAG_P_047	Bacteria	Desulfobacterota	BSN033	WVXP01				*	k141_3670227_4	K03116	2.6e-25	86.8	56.17	sec-independent protein translocase protein TatA	domain
Guaymas_MAG_P_047	Bacteria	Desulfobacterota	BSN033	WVXP01				*	k141_3670227_5	K10716	2.1e-34	116.8	111.17	voltage-gated potassium channel	domain
Guaymas_MAG_P_047	Bacteria	Desulfobacterota	BSN033	WVXP01					k141_4632627_1	K00261	8.1e-132	437.8	549.43	glutamate dehydrogenase (NAD(P)+) [EC:1.4.1.3]	full
Guaymas_MAG_P_047	Bacteria	Desulfobacterota	BSN033	WVXP01					k141_4632627_2	K21974	0.013	13	56.67	probable RcsB/C two-component-system connector	full
Guaymas_MAG_P_047	Bacteria	Desulfobacterota	BSN033	WVXP01					k141_1423069_1	K07499	7.7e-18	62.4	67.5	putative transposase	domain
Guaymas_MAG_P_047	Bacteria	Desulfobacterota	BSN033	WVXP01					k141_1423069_2	K07494	2.9e-25	86.9	110.67	putative transposase	domain
Guaymas_MAG_P_047	Bacteria	Desulfobacterota	BSN033	WVXP01					k141_6129398_1	K07550	5.1e-82	273.5	542.3	benzoylsuccinyl-CoA thiolase BbsB subunit [EC:2.3.1.-]	full
Guaymas_MAG_P_047	Bacteria	Desulfobacterota	BSN033	WVXP01				*	k141_6129398_2	K07082	7.6e-68	226.8	48.57	UPF0755 protein	full
Guaymas_MAG_P_047	Bacteria	Desulfobacterota	BSN033	WVXP01				*	k141_5702625_1	K02347	2.8e-246	816.5	337.77	DNA polymerase (family X)	domain
Guaymas_MAG_P_047	Bacteria	Desulfobacterota	BSN033	WVXP01				*	k141_3671139_2	K07793	8.5e-26	87.6	71.23	putative tricarboxylic transport membrane protein	full
Guaymas_MAG_P_047	Bacteria	Desulfobacterota	BSN033	WVXP01				*	k141_3671139_3	K01652	3.2e-164	545.6	483.17	acetolactate synthase I/II/III large subunit [EC:2.2.1.6]	full
Guaymas_MAG_P_047	Bacteria	Desulfobacterota	BSN033	WVXP01					k141_8056885_1	K01923	3.3e-11	40.2	159.73	phosphoribosylaminoimidazole-succinocarboxamide synthase [EC:6.3.2.6]	domain
Guaymas_MAG_P_047	Bacteria	Desulfobacterota	BSN033	WVXP01					k141_8056885_2	K18546	8.1e-11	39.1	296.23	streptogrisin C [EC:3.4.21.-]	full
Guaymas_MAG_P_047	Bacteria	Desulfobacterota	BSN033	WVXP01				*	k141_8056885_3	K08966	1.1e-60	202.9	133.4	2-hydroxy-3-keto-5-methylthiopentenyl-1-phosphate phosphatase [EC:3.1.3.87]	full
Guaymas_MAG_P_047	Bacteria	Desulfobacterota	BSN033	WVXP01				*	k141_8056885_4	K00954	4.5e-75	249.4	64.93	pantetheine-phosphate adenylyltransferase [EC:2.7.7.3]	full
Guaymas_MAG_P_047	Bacteria	Desulfobacterota	BSN033	WVXP01				*	k141_8056885_5	K08316	7.1e-58	193.7	87.23	16S rRNA (guanine966-N2)-methyltransferase [EC:2.1.1.171]	full
Guaymas_MAG_P_047	Bacteria	Desulfobacterota	BSN033	WVXP01				*	k141_8056885_6	K09122	9.3e-45	150.7	61.4	uncharacterized protein	domain
Guaymas_MAG_P_047	Bacteria	Desulfobacterota	BSN033	WVXP01				*	k141_8056885_7	K12960	2.1e-140	466.8	362.13	5-methylthioadenosine/S-adenosylhomocysteine deaminase [EC:3.5.4.31 3.5.4.28]	domain
Guaymas_MAG_P_047	Bacteria	Desulfobacterota	BSN033	WVXP01					k141_8056885_8	K03783	2.8e-21	73.7	180.8	purine-nucleoside phosphorylase [EC:2.4.2.1]	full
Guaymas_MAG_P_047	Bacteria	Desulfobacterota	BSN033	WVXP01					k141_7307538_1	K22452	4.3e-10	36.4	72.9	protein-glutamine gamma-glutamyltransferase [EC:2.3.2.13]	domain
Guaymas_MAG_P_047	Bacteria	Desulfobacterota	BSN033	WVXP01				*	k141_2494937_1	K00104	1.4e-183	608.8	490.87	glycolate oxidase [EC:1.1.3.15]	full
Guaymas_MAG_P_047	Bacteria	Desulfobacterota	BSN033	WVXP01					k141_2494937_2	K00240	5.3e-13	46	118.13	succinate dehydrogenase / fumarate reductase, iron-sulfur subunit [EC:1.3.5.1 1.3.5.4]	domain
Guaymas_MAG_P_047	Bacteria	Desulfobacterota	BSN033	WVXP01				*	k141_5596429_1	K02358	2.8e-230	762.4	343.2	elongation factor Tu	domain
Guaymas_MAG_P_047	Bacteria	Desulfobacterota	BSN033	WVXP01				*	k141_5596429_2	K03073	3.3e-18	63.4	21.4	preprotein translocase subunit SecE	domain
Guaymas_MAG_P_047	Bacteria	Desulfobacterota	BSN033	WVXP01				*	k141_5596429_3	K02601	6.4e-71	236.5	99.03	transcription termination/antitermination protein NusG	full
Guaymas_MAG_P_047	Bacteria	Desulfobacterota	BSN033	WVXP01				*	k141_5596429_4	K02867	4.9e-74	246.8	70.53	large subunit ribosomal protein L11	full
Guaymas_MAG_P_047	Bacteria	Desulfobacterota	BSN033	WVXP01				*	k141_5596429_5	K02863	7.5e-98	324.9	97.53	large subunit ribosomal protein L1	full
Guaymas_MAG_P_047	Bacteria	Desulfobacterota	BSN033	WVXP01				*	k141_5596429_6	K02864	3.8e-55	185	53.4	large subunit ribosomal protein L10	domain
Guaymas_MAG_P_047	Bacteria	Desulfobacterota	BSN033	WVXP01				*	k141_5596501_1	K01593	2.7e-140	466.6	370.93	aromatic-L-amino-acid/L-tryptophan decarboxylase [EC:4.1.1.28 4.1.1.105]	full
Guaymas_MAG_P_047	Bacteria	Desulfobacterota	BSN033	WVXP01				*	k141_5596501_2	K14683	1.3e-60	203.1	130.33	solute carrier family 34 (sodium-dependent phosphate cotransporter)	domain
Guaymas_MAG_P_047	Bacteria	Desulfobacterota	BSN033	WVXP01					k141_5596501_3	K02039	6.6e-21	72.2	110.43	phosphate transport system protein	domain
Guaymas_MAG_P_047	Bacteria	Desulfobacterota	BSN033	WVXP01					k141_5596501_5	K03634	0.00069	16.5	52.87	outer membrane lipoprotein carrier protein	full
Guaymas_MAG_P_047	Bacteria	Desulfobacterota	BSN033	WVXP01				*	k141_5596501_6	K01687	1.5e-245	814.8	656.17	dihydroxy-acid dehydratase [EC:4.2.1.9]	full
Guaymas_MAG_P_047	Bacteria	Desulfobacterota	BSN033	WVXP01					k141_3135417_1	K12410	1.8e-29	100.3	227.53	NAD-dependent deacetylase [EC:2.3.1.286]	domain
Guaymas_MAG_P_047	Bacteria	Desulfobacterota	BSN033	WVXP01				*	k141_3135417_2	K21636	4.7e-154	511.9	140.73	ribonucleoside-triphosphate reductase (formate) [EC:1.1.98.6]	full
Guaymas_MAG_P_047	Bacteria	Desulfobacterota	BSN033	WVXP01					k141_1746383_1	K19243	1.7e-09	35	263.5	NAD+ dependent glucose-6-phosphate dehydrogenase [EC:1.1.1.388]	full
Guaymas_MAG_P_047	Bacteria	Desulfobacterota	BSN033	WVXP01					k141_1746383_2	K07064	5.7e-08	30.7	50.33	uncharacterized protein	full
Guaymas_MAG_P_047	Bacteria	Desulfobacterota	BSN033	WVXP01					k141_1746383_4	K07076	9.4e-10	36.2	41.97	uncharacterized protein	full
Guaymas_MAG_P_047	Bacteria	Desulfobacterota	BSN033	WVXP01					k141_1746383_5	K17592	5.6e-07	24	87.53	sacsin	full
Guaymas_MAG_P_047	Bacteria	Desulfobacterota	BSN033	WVXP01				*	k141_1746383_6	K06218	4.8e-14	50.6	38.7	mRNA interferase RelE/StbE	domain
Guaymas_MAG_P_047	Bacteria	Desulfobacterota	BSN033	WVXP01				*	k141_1746383_7	K19159	2.2e-20	70.3	59.57	antitoxin YefM	full
Guaymas_MAG_P_047	Bacteria	Desulfobacterota	BSN033	WVXP01				*	k141_6774714_1	K00134	1e-151	503.3	71.37	glyceraldehyde 3-phosphate dehydrogenase [EC:1.2.1.12]	full
Guaymas_MAG_P_047	Bacteria	Desulfobacterota	BSN033	WVXP01				*	k141_6774714_2	K01803	3.6e-114	379.8	315.8	triosephosphate isomerase (TIM) [EC:5.3.1.1]	domain
Guaymas_MAG_P_047	Bacteria	Desulfobacterota	BSN033	WVXP01				*	k141_6774714_3	K03075	2.7e-33	113.3	25.43	preprotein translocase subunit SecG	domain
Guaymas_MAG_P_047	Bacteria	Desulfobacterota	BSN033	WVXP01				*	k141_3030063_1	K02028	2.5e-132	439.5	364.03	polar amino acid transport system ATP-binding protein [EC:7.4.2.1]	domain
Guaymas_MAG_P_047	Bacteria	Desulfobacterota	BSN033	WVXP01					k141_3030063_2	K04034	3.7e-66	221.6	279.5	anaerobic magnesium-protoporphyrin IX monomethyl ester cyclase [EC:1.21.98.3]	full
Guaymas_MAG_P_047	Bacteria	Desulfobacterota	BSN033	WVXP01					k141_3030063_3	K03650	1.3e-20	71	168.97	tRNA modification GTPase [EC:3.6.-.-]	domain
Guaymas_MAG_P_047	Bacteria	Desulfobacterota	BSN033	WVXP01					k141_5811565_3	K03704	1.5e-20	71.7	85.97	cold shock protein	full
Guaymas_MAG_P_047	Bacteria	Desulfobacterota	BSN033	WVXP01					k141_5811565_5	K06193	9.1e-05	19.6	38.83	protein PhnA	domain
Guaymas_MAG_P_047	Bacteria	Desulfobacterota	BSN033	WVXP01					k141_5811565_8	K07403	3.7e-12	43.2	120.13	membrane-bound serine protease (ClpP class)	full
Guaymas_MAG_P_047	Bacteria	Desulfobacterota	BSN033	WVXP01				*	k141_6239451_1	K02065	5.9e-116	385.1	299.03	phospholipid/cholesterol/gamma-HCH transport system ATP-binding protein	domain
Guaymas_MAG_P_047	Bacteria	Desulfobacterota	BSN033	WVXP01				*	k141_6239451_2	K02067	3.8e-46	155.4	82.47	phospholipid/cholesterol/gamma-HCH transport system substrate-binding protein	domain
Guaymas_MAG_P_047	Bacteria	Desulfobacterota	BSN033	WVXP01				*	k141_6775100_1	K03701	0	1518.7	393.4	excinuclease ABC subunit A	full
Guaymas_MAG_P_047	Bacteria	Desulfobacterota	BSN033	WVXP01				*	k141_4528985_1	K15635	2.1e-62	208.6	112.6	2,3-bisphosphoglycerate-independent phosphoglycerate mutase [EC:5.4.2.12]	full
Guaymas_MAG_P_047	Bacteria	Desulfobacterota	BSN033	WVXP01				*	k141_4528985_2	K01937	1.1e-238	791.3	101.57	CTP synthase [EC:6.3.4.2]	full
Guaymas_MAG_P_047	Bacteria	Desulfobacterota	BSN033	WVXP01					k141_3031061_1	K04060	5.4e-09	33.7	70.97	type III secretion protein Y	domain
Guaymas_MAG_P_047	Bacteria	Desulfobacterota	BSN033	WVXP01					k141_3031061_2	K02494	1.7e-06	24.9	43.8	outer membrane lipoprotein LolB	full
Guaymas_MAG_P_047	Bacteria	Desulfobacterota	BSN033	WVXP01				*	k141_3031061_3	K03636	1.3e-14	52.3	36.43	sulfur-carrier protein	domain
Guaymas_MAG_P_047	Bacteria	Desulfobacterota	BSN033	WVXP01					k141_3031061_5	K03442	4.2e-17	59.6	239.37	small conductance mechanosensitive channel	domain
Guaymas_MAG_P_047	Bacteria	Desulfobacterota	BSN033	WVXP01				*	k141_4315173_1	K17828	6.7e-140	464.7	261.03	dihydroorotate dehydrogenase (NAD+) catalytic subunit [EC:1.3.1.14]	domain
Guaymas_MAG_P_047	Bacteria	Desulfobacterota	BSN033	WVXP01				*	k141_4315173_2	K07462	1.8e-221	735.7	59.27	single-stranded-DNA-specific exonuclease [EC:3.1.-.-]	full
Guaymas_MAG_P_047	Bacteria	Desulfobacterota	BSN033	WVXP01				*	k141_4315173_3	K03738	3.4e-177	588.8	298.07	aldehyde:ferredoxin oxidoreductase [EC:1.2.7.5]	full
Guaymas_MAG_P_047	Bacteria	Desulfobacterota	BSN033	WVXP01					k141_2497184_1	K01474	0.006	12.1	576.77	N-methylhydantoinase B [EC:3.5.2.14]	domain
Guaymas_MAG_P_047	Bacteria	Desulfobacterota	BSN033	WVXP01				*	k141_2497184_2	K21395	6.5e-42	141.6	96.93	TRAP-type transport system periplasmic protein	full
Guaymas_MAG_P_047	Bacteria	Desulfobacterota	BSN033	WVXP01				*	k141_2497184_3	K21394	3.2e-31	106.1	100.83	TRAP-type transport system small permease protein	domain
Guaymas_MAG_P_047	Bacteria	Desulfobacterota	BSN033	WVXP01				*	k141_2497184_4	K11690	3.3e-111	370.2	272.77	C4-dicarboxylate transporter, DctM subunit	domain
Guaymas_MAG_P_047	Bacteria	Desulfobacterota	BSN033	WVXP01				*	k141_571616_1	K01338	0	1109	858.8	ATP-dependent Lon protease [EC:3.4.21.53]	full
Guaymas_MAG_P_047	Bacteria	Desulfobacterota	BSN033	WVXP01				*	k141_571616_2	K03424	1.4e-59	199.9	86.4	TatD DNase family protein [EC:3.1.21.-]	full
Guaymas_MAG_P_047	Bacteria	Desulfobacterota	BSN033	WVXP01					k141_571616_3	K11260	0.00079	16.7	72.07	4Fe-4S ferredoxin	domain
Guaymas_MAG_P_047	Bacteria	Desulfobacterota	BSN033	WVXP01					k141_571616_4	K11927	2.2e-22	76.7	540.4	ATP-dependent RNA helicase RhlE [EC:3.6.4.13]	domain
Guaymas_MAG_P_047	Bacteria	Desulfobacterota	BSN033	WVXP01					k141_999675_2	K01473	6.2e-79	263.6	637.7	N-methylhydantoinase A [EC:3.5.2.14]	domain
Guaymas_MAG_P_047	Bacteria	Desulfobacterota	BSN033	WVXP01					k141_999675_3	K01848	1.6e-34	116.6	788.23	methylmalonyl-CoA mutase, N-terminal domain [EC:5.4.99.2]	domain
Guaymas_MAG_P_047	Bacteria	Desulfobacterota	BSN033	WVXP01					k141_6882378_1	K21087	4.3e-05	20	87.33	flagellar brake protein	full
Guaymas_MAG_P_047	Bacteria	Desulfobacterota	BSN033	WVXP01				*	k141_6882378_2	K03500	1.1e-159	531	304.17	16S rRNA (cytosine967-C5)-methyltransferase [EC:2.1.1.176]	full
Guaymas_MAG_P_047	Bacteria	Desulfobacterota	BSN033	WVXP01				*	k141_5598658_1	K07559	6.3e-49	164.5	140.93	putative RNA 2'-phosphotransferase [EC:2.7.1.-]	full
Guaymas_MAG_P_047	Bacteria	Desulfobacterota	BSN033	WVXP01					k141_5598658_3	K00860	1.5e-61	206.1	334.43	adenylylsulfate kinase [EC:2.7.1.25]	domain
Guaymas_MAG_P_047	Bacteria	Desulfobacterota	BSN033	WVXP01					k141_5599161_1	K05994	9.4e-36	121.1	158.63	bacterial leucyl aminopeptidase [EC:3.4.11.10]	domain
Guaymas_MAG_P_047	Bacteria	Desulfobacterota	BSN033	WVXP01				*	k141_5599161_2	K07246	7.7e-168	555.6	460.53	tartrate dehydrogenase/decarboxylase / D-malate dehydrogenase [EC:1.1.1.93 4.1.1.73 1.1.1.83]	full
Guaymas_MAG_P_047	Bacteria	Desulfobacterota	BSN033	WVXP01					k141_5599161_3	K01443	1e-10	38.4	139.57	N-acetylglucosamine-6-phosphate deacetylase [EC:3.5.1.25]	full
Guaymas_MAG_P_047	Bacteria	Desulfobacterota	BSN033	WVXP01					k141_4209297_1	K01463	1.1e-08	32.1	157.03	N-acetylglucosamine malate deacetylase 1 [EC:3.5.1.-]	full
Guaymas_MAG_P_047	Bacteria	Desulfobacterota	BSN033	WVXP01				*	k141_4209297_2	K01069	2.6e-44	149.3	138.17	hydroxyacylglutathione hydrolase [EC:3.1.2.6]	full
Guaymas_MAG_P_047	Bacteria	Desulfobacterota	BSN033	WVXP01				*	k141_4209297_3	K07090	5e-42	141.7	35.83	uncharacterized protein	domain
Guaymas_MAG_P_047	Bacteria	Desulfobacterota	BSN033	WVXP01					k141_4209297_4	K17865	1.5e-13	48.1	158.93	3-hydroxybutyryl-CoA dehydratase [EC:4.2.1.55]	domain
Guaymas_MAG_P_047	Bacteria	Desulfobacterota	BSN033	WVXP01				*	k141_6241712_1	K16928	2.2e-70	234.4	72.1	energy-coupling factor transport system substrate-specific component	full
Guaymas_MAG_P_047	Bacteria	Desulfobacterota	BSN033	WVXP01					k141_6241712_2	K01575	0.022	11.3	73.73	acetolactate decarboxylase [EC:4.1.1.5]	full
Guaymas_MAG_P_047	Bacteria	Desulfobacterota	BSN033	WVXP01					k141_4316715_1	K00249	7.4e-41	137.7	349.43	acyl-CoA dehydrogenase [EC:1.3.8.7]	full
Guaymas_MAG_P_047	Bacteria	Desulfobacterota	BSN033	WVXP01				*	k141_4316715_2	K07588	5.5e-114	380	255.07	LAO/AO transport system kinase [EC:2.7.-.-]	full
Guaymas_MAG_P_047	Bacteria	Desulfobacterota	BSN033	WVXP01				*	k141_4316715_3	K01966	1.6e-274	909.7	845.9	propionyl-CoA carboxylase beta chain [EC:6.4.1.3 2.1.3.15]	full
Guaymas_MAG_P_047	Bacteria	Desulfobacterota	BSN033	WVXP01				*	k141_5386389_1	K22129	1.4e-86	288.8	288.4	D-threonate/D-erythronate kinase [EC:2.7.1.219 2.7.1.220]	full
Guaymas_MAG_P_047	Bacteria	Desulfobacterota	BSN033	WVXP01				*	k141_5386389_2	K22373	2e-120	400.2	223.17	lactate racemase [EC:5.1.2.1]	full
Guaymas_MAG_P_047	Bacteria	Desulfobacterota	BSN033	WVXP01				*	k141_5386389_3	K10112	3e-168	558	517.6	multiple sugar transport system ATP-binding protein	domain
Guaymas_MAG_P_047	Bacteria	Desulfobacterota	BSN033	WVXP01					k141_5386389_4	K02026	1.3e-74	249	257.83	multiple sugar transport system permease protein	domain
Guaymas_MAG_P_047	Bacteria	Desulfobacterota	BSN033	WVXP01					k141_5386389_5	K02025	2.3e-32	109.7	273.37	multiple sugar transport system permease protein	full
Guaymas_MAG_P_047	Bacteria	Desulfobacterota	BSN033	WVXP01					k141_4317038_1	K00174	5.6e-26	88.5	343.33	2-oxoglutarate/2-oxoacid ferredoxin oxidoreductase subunit alpha [EC:1.2.7.3 1.2.7.11]	full
Guaymas_MAG_P_047	Bacteria	Desulfobacterota	BSN033	WVXP01				*	k141_4317038_2	K00176	2.5e-23	79.5	68.37	2-oxoglutarate ferredoxin oxidoreductase subunit delta [EC:1.2.7.3]	domain
Guaymas_MAG_P_047	Bacteria	Desulfobacterota	BSN033	WVXP01					k141_4317038_4	K11690	6e-35	118	272.77	C4-dicarboxylate transporter, DctM subunit	domain
Guaymas_MAG_P_047	Bacteria	Desulfobacterota	BSN033	WVXP01					k141_4317038_5	K15372	3e-79	264.2	437.23	taurine---2-oxoglutarate transaminase [EC:2.6.1.55]	domain
Guaymas_MAG_P_047	Bacteria	Desulfobacterota	BSN033	WVXP01				*	k141_7954400_1	K00528	6e-33	112	99.9	ferredoxin/flavodoxin---NADP+ reductase [EC:1.18.1.2 1.19.1.1]	domain
Guaymas_MAG_P_047	Bacteria	Desulfobacterota	BSN033	WVXP01				*	k141_7954400_2	K03613	2.3e-91	302.5	232.8	Na+-translocating ferredoxin:NAD+ oxidoreductase subunit E	full
Guaymas_MAG_P_047	Bacteria	Desulfobacterota	BSN033	WVXP01				*	k141_7954400_3	K03612	8.3e-64	213.2	122.53	Na+-translocating ferredoxin:NAD+ oxidoreductase subunit G	domain
Guaymas_MAG_P_047	Bacteria	Desulfobacterota	BSN033	WVXP01					k141_5921171_1	K09909	0.0064	13.5	71.67	uncharacterized protein	full
Guaymas_MAG_P_047	Bacteria	Desulfobacterota	BSN033	WVXP01					k141_5921171_2	K17231	2.8e-27	93	134.73	iodotyrosine deiodinase [EC:1.21.1.1]	domain
Guaymas_MAG_P_047	Bacteria	Desulfobacterota	BSN033	WVXP01					k141_5921171_4	K07045	8.4e-36	121.7	141.1	uncharacterized protein	full
Guaymas_MAG_P_047	Bacteria	Desulfobacterota	BSN033	WVXP01				*	k141_2070500_1	K02035	3e-79	264.6	239.4	peptide/nickel transport system substrate-binding protein	full
Guaymas_MAG_P_047	Bacteria	Desulfobacterota	BSN033	WVXP01					k141_2070500_3	K22132	3.8e-05	20.1	159.2	tRNA threonylcarbamoyladenosine dehydratase	domain
Guaymas_MAG_P_047	Bacteria	Desulfobacterota	BSN033	WVXP01					k141_2070500_5	K02033	1.1e-39	134.2	213.83	peptide/nickel transport system permease protein	domain
Guaymas_MAG_P_047	Bacteria	Desulfobacterota	BSN033	WVXP01				*	k141_3996066_1	K03979	6.7e-140	464.6	156.67	GTPase [EC:3.6.5.-]	full
Guaymas_MAG_P_047	Bacteria	Desulfobacterota	BSN033	WVXP01				*	k141_3996066_2	K02899	3.3e-44	149	49.87	large subunit ribosomal protein L27	full
Guaymas_MAG_P_047	Bacteria	Desulfobacterota	BSN033	WVXP01				*	k141_3996066_3	K02888	1.2e-43	146.4	27.13	large subunit ribosomal protein L21	full
Guaymas_MAG_P_047	Bacteria	Desulfobacterota	BSN033	WVXP01				*	k141_3996066_4	K08301	2.2e-224	744.2	604.07	ribonuclease G [EC:3.1.26.-]	domain
Guaymas_MAG_P_047	Bacteria	Desulfobacterota	BSN033	WVXP01					k141_3247806_1	K08264	2.5e-45	152.3	319.6	heterodisulfide reductase subunit D [EC:1.8.98.1]	full
Guaymas_MAG_P_047	Bacteria	Desulfobacterota	BSN033	WVXP01					k141_3247806_2	K07172	0.0073	13.8	43.17	antitoxin MazE	domain
Guaymas_MAG_P_047	Bacteria	Desulfobacterota	BSN033	WVXP01				*	k141_3247806_4	K11752	7.7e-139	460.8	179.73	diaminohydroxyphosphoribosylaminopyrimidine deaminase / 5-amino-6-(5-phosphoribosylamino)uracil reductase [EC:3.5.4.26 1.1.1.193]	full
Guaymas_MAG_P_047	Bacteria	Desulfobacterota	BSN033	WVXP01					k141_3247806_5	K03801	7.7e-21	72.4	249.9	lipoyl(octanoyl) transferase [EC:2.3.1.181]	full
Guaymas_MAG_P_047	Bacteria	Desulfobacterota	BSN033	WVXP01					k141_7847863_1	K06882	2.7e-13	47	186.3	uncharacterized protein	domain
Guaymas_MAG_P_047	Bacteria	Desulfobacterota	BSN033	WVXP01				*	k141_7847863_2	K06006	6.6e-13	46.4	40.77	periplasmic protein CpxP/Spy	full
Guaymas_MAG_P_047	Bacteria	Desulfobacterota	BSN033	WVXP01					k141_7847863_3	K07167	0.0084	13.6	63.47	putative transcriptional regulator	full
Guaymas_MAG_P_047	Bacteria	Desulfobacterota	BSN033	WVXP01				*	k141_7847863_4	K03088	8.2e-43	144.4	58.63	RNA polymerase sigma-70 factor, ECF subfamily	full
Guaymas_MAG_P_047	Bacteria	Desulfobacterota	BSN033	WVXP01					k141_359834_1	K00335	8.3e-141	467.8	599.23	NADH-quinone oxidoreductase subunit F [EC:7.1.1.2]	full
Guaymas_MAG_P_047	Bacteria	Desulfobacterota	BSN033	WVXP01				*	k141_359834_2	K00334	8e-51	170.9	161.27	NADH-quinone oxidoreductase subunit E [EC:7.1.1.2]	domain
Guaymas_MAG_P_047	Bacteria	Desulfobacterota	BSN033	WVXP01				*	k141_359834_3	K00170	1.9e-128	425.5	312.5	pyruvate ferredoxin oxidoreductase beta subunit [EC:1.2.7.1]	full
Guaymas_MAG_P_047	Bacteria	Desulfobacterota	BSN033	WVXP01				*	k141_359834_4	K00169	3.8e-145	481.2	299.33	pyruvate ferredoxin oxidoreductase alpha subunit [EC:1.2.7.1]	full
Guaymas_MAG_P_047	Bacteria	Desulfobacterota	BSN033	WVXP01					k141_7740376_1	K04768	5.3e-41	138.5	346.37	acetoin utilization protein AcuC	domain
Guaymas_MAG_P_047	Bacteria	Desulfobacterota	BSN033	WVXP01					k141_7740376_2	K03825	1.1e-23	81.4	120.37	L-phenylalanine/L-methionine N-acetyltransferase [EC:2.3.1.53 2.3.1.-]	full
Guaymas_MAG_P_047	Bacteria	Desulfobacterota	BSN033	WVXP01					k141_2820955_1	K00351	4.8e-29	98.9	312.73	Na+-transporting NADH:ubiquinone oxidoreductase subunit F [EC:7.2.1.1]	full
Guaymas_MAG_P_047	Bacteria	Desulfobacterota	BSN033	WVXP01				*	k141_2820955_3	K03644	3e-141	469.2	111.73	lipoyl synthase [EC:2.8.1.8]	full
Guaymas_MAG_P_047	Bacteria	Desulfobacterota	BSN033	WVXP01					k141_2820955_4	K03801	5e-25	86.1	249.9	lipoyl(octanoyl) transferase [EC:2.3.1.181]	full
Guaymas_MAG_P_047	Bacteria	Desulfobacterota	BSN033	WVXP01					k141_8384526_1	K11443	3e-18	63.5	150.6	two-component system, cell cycle response regulator DivK	domain
Guaymas_MAG_P_047	Bacteria	Desulfobacterota	BSN033	WVXP01				*	k141_8384526_2	K03406	1.1e-17	61.6	56.13	methyl-accepting chemotaxis protein	domain
Guaymas_MAG_P_047	Bacteria	Desulfobacterota	BSN033	WVXP01				*	k141_8384526_3	K22227	7.3e-125	414.7	357.9	AdoMet-dependent heme synthase [EC:1.3.98.6]	full
Guaymas_MAG_P_047	Bacteria	Desulfobacterota	BSN033	WVXP01					k141_1323126_1	K11690	1.4e-38	130	272.77	C4-dicarboxylate transporter, DctM subunit	domain
Guaymas_MAG_P_047	Bacteria	Desulfobacterota	BSN033	WVXP01				*	k141_1323126_2	K05884	1.5e-124	412.9	388.07	L-2-hydroxycarboxylate dehydrogenase (NAD+) [EC:1.1.1.337]	full
Guaymas_MAG_P_047	Bacteria	Desulfobacterota	BSN033	WVXP01				*	k141_1323126_3	K16841	6.1e-87	289.3	78.47	allantoin racemase [EC:5.1.99.3]	domain
Guaymas_MAG_P_047	Bacteria	Desulfobacterota	BSN033	WVXP01					k141_1323126_4	K06016	6.6e-134	445.1	471.47	beta-ureidopropionase / N-carbamoyl-L-amino-acid hydrolase [EC:3.5.1.6 3.5.1.87]	full
Guaymas_MAG_P_047	Bacteria	Desulfobacterota	BSN033	WVXP01				*	k141_1323126_5	K01466	1.9e-124	413.8	365.7	allantoinase [EC:3.5.2.5]	full
Guaymas_MAG_P_047	Bacteria	Desulfobacterota	BSN033	WVXP01					k141_7422067_1	K02108	9.6e-14	48.7	161.43	F-type H+-transporting ATPase subunit a	full
Guaymas_MAG_P_047	Bacteria	Desulfobacterota	BSN033	WVXP01				*	k141_7422067_2	K02110	2.6e-29	99.4	71.6	F-type H+-transporting ATPase subunit c	domain
Guaymas_MAG_P_047	Bacteria	Desulfobacterota	BSN033	WVXP01				*	k141_7422067_3	K02109	4.1e-44	149.2	66.23	F-type H+-transporting ATPase subunit b	domain
Guaymas_MAG_P_047	Bacteria	Desulfobacterota	BSN033	WVXP01				*	k141_7422067_4	K02113	7.9e-44	147.9	46.4	F-type H+-transporting ATPase subunit delta	full
Guaymas_MAG_P_047	Bacteria	Desulfobacterota	BSN033	WVXP01				*	k141_7422067_5	K02111	3.2e-273	906.8	443.93	F-type H+/Na+-transporting ATPase subunit alpha [EC:7.1.2.2 7.2.2.1]	domain
Guaymas_MAG_P_047	Bacteria	Desulfobacterota	BSN033	WVXP01				*	k141_7422067_6	K02115	2.4e-105	350.1	244.73	F-type H+-transporting ATPase subunit gamma	full
Guaymas_MAG_P_047	Bacteria	Desulfobacterota	BSN033	WVXP01					k141_7422067_7	K02112	3.9e-66	221.3	510.83	F-type H+/Na+-transporting ATPase subunit beta [EC:7.1.2.2 7.2.2.1]	domain
Guaymas_MAG_P_047	Bacteria	Desulfobacterota	BSN033	WVXP01					k141_5067962_1	K11777	3.1e-39	132.4	149.37	HAD superfamily phosphatase	full
Guaymas_MAG_P_047	Bacteria	Desulfobacterota	BSN033	WVXP01					k141_7528842_2	K03924	1.7e-13	47.5	111.63	MoxR-like ATPase [EC:3.6.3.-]	domain
Guaymas_MAG_P_047	Bacteria	Desulfobacterota	BSN033	WVXP01				*	k141_7528842_4	K00784	4e-28	95.8	89.43	ribonuclease Z [EC:3.1.26.11]	full
Guaymas_MAG_P_047	Bacteria	Desulfobacterota	BSN033	WVXP01				*	k141_5710215_1	K00927	2.5e-91	304.3	115.9	phosphoglycerate kinase [EC:2.7.2.3]	full
Guaymas_MAG_P_047	Bacteria	Desulfobacterota	BSN033	WVXP01				*	k141_5710215_2	K01803	6.4e-113	375.7	315.8	triosephosphate isomerase (TIM) [EC:5.3.1.1]	domain
Guaymas_MAG_P_047	Bacteria	Desulfobacterota	BSN033	WVXP01				*	k141_5710215_3	K03075	9.9e-31	104.9	25.43	preprotein translocase subunit SecG	domain
Guaymas_MAG_P_047	Bacteria	Desulfobacterota	BSN033	WVXP01					k141_5710215_4	K03789	2.4e-26	90.4	102.8	[ribosomal protein S18]-alanine N-acetyltransferase [EC:2.3.1.266]	domain
Guaymas_MAG_P_047	Bacteria	Desulfobacterota	BSN033	WVXP01					k141_5710215_5	K01174	4.2e-11	40	70.67	micrococcal nuclease [EC:3.1.31.1]	domain
Guaymas_MAG_P_047	Bacteria	Desulfobacterota	BSN033	WVXP01				*	k141_5710215_7	K08679	1.5e-136	453.2	359.8	UDP-glucuronate 4-epimerase [EC:5.1.3.6]	full
Guaymas_MAG_P_047	Bacteria	Desulfobacterota	BSN033	WVXP01					k141_5710215_8	K03059	2.8e-05	21	45.73	DNA-directed RNA polymerase subunit P [EC:2.7.7.6]	domain
Guaymas_MAG_P_047	Bacteria	Desulfobacterota	BSN033	WVXP01					k141_5710215_9	K06158	2.2e-69	232.2	563.83	ATP-binding cassette, subfamily F, member 3	full
Guaymas_MAG_P_047	Bacteria	Desulfobacterota	BSN033	WVXP01					k141_8064287_1	K10822	1.9e-25	87	138.23	nonpolar-amino-acid-transporting ATPase [EC:7.4.2.2]	domain
Guaymas_MAG_P_047	Bacteria	Desulfobacterota	BSN033	WVXP01				*	k141_8064287_2	K01997	1.8e-85	284.8	149.4	branched-chain amino acid transport system permease protein	full
Guaymas_MAG_P_047	Bacteria	Desulfobacterota	BSN033	WVXP01				*	k141_8064287_3	K01998	3.5e-86	287.1	242	branched-chain amino acid transport system permease protein	domain
Guaymas_MAG_P_047	Bacteria	Desulfobacterota	BSN033	WVXP01					k141_8064287_7	K00626	2.9e-59	198.6	343.4	acetyl-CoA C-acetyltransferase [EC:2.3.1.9]	domain
Guaymas_MAG_P_047	Bacteria	Desulfobacterota	BSN033	WVXP01					k141_2715039_1	K02117	1.3e-237	787.2	809.8	V/A-type H+/Na+-transporting ATPase subunit A [EC:7.1.2.2 7.2.2.1]	full
Guaymas_MAG_P_047	Bacteria	Desulfobacterota	BSN033	WVXP01				*	k141_2715039_2	K02118	2.2e-219	726.2	709	V/A-type H+/Na+-transporting ATPase subunit B	domain
Guaymas_MAG_P_047	Bacteria	Desulfobacterota	BSN033	WVXP01				*	k141_4212956_2	K01563	4.5e-112	373	235.33	haloalkane dehalogenase [EC:3.8.1.5]	domain
Guaymas_MAG_P_047	Bacteria	Desulfobacterota	BSN033	WVXP01					k141_4212956_3	K00965	1.3e-08	31.7	158.53	UDPglucose--hexose-1-phosphate uridylyltransferase [EC:2.7.7.12]	full
Guaymas_MAG_P_047	Bacteria	Desulfobacterota	BSN033	WVXP01					k141_7957419_1	K00303	2.7e-73	244.8	310.47	sarcosine oxidase, subunit beta [EC:1.5.3.1]	full
Guaymas_MAG_P_047	Bacteria	Desulfobacterota	BSN033	WVXP01				*	k141_254860_1	K03640	2.2e-47	158.9	146.7	peptidoglycan-associated lipoprotein	domain
Guaymas_MAG_P_047	Bacteria	Desulfobacterota	BSN033	WVXP01					k141_254860_2	K05807	2.1e-17	61.1	71.97	outer membrane protein assembly factor BamD	domain
Guaymas_MAG_P_047	Bacteria	Desulfobacterota	BSN033	WVXP01				*	k141_254860_3	K03046	0	1599.4	486.6	DNA-directed RNA polymerase subunit beta' [EC:2.7.7.6]	full
Guaymas_MAG_P_047	Bacteria	Desulfobacterota	BSN033	WVXP01					k141_5068855_1	K07130	0.012	12.3	124.23	arylformamidase [EC:3.5.1.9]	domain
Guaymas_MAG_P_047	Bacteria	Desulfobacterota	BSN033	WVXP01					k141_5068855_3	K11695	0.029	10.7	562.1	peptidoglycan pentaglycine glycine transferase (the fourth and fifth glycine) [EC:2.3.2.18]	full
Guaymas_MAG_P_047	Bacteria	Desulfobacterota	BSN033	WVXP01				*	k141_5497599_1	K01866	1.4e-109	365.1	92.2	tyrosyl-tRNA synthetase [EC:6.1.1.1]	full
Guaymas_MAG_P_047	Bacteria	Desulfobacterota	BSN033	WVXP01					k141_5497599_2	K09769	7.9e-16	55.2	140.6	uncharacterized protein	full
Guaymas_MAG_P_047	Bacteria	Desulfobacterota	BSN033	WVXP01					k141_7742764_2	K20201	7.5e-21	72	167.97	protein arginine phosphatase [EC:3.9.1.2]	domain
Guaymas_MAG_P_047	Bacteria	Desulfobacterota	BSN033	WVXP01					k141_7742764_3	K12507	5.5e-153	507.8	608.07	acyl-CoA synthetase [EC:6.2.1.-]	domain
Guaymas_MAG_P_047	Bacteria	Desulfobacterota	BSN033	WVXP01					k141_7742764_4	K01007	7.1e-99	329.6	374.57	pyruvate, water dikinase [EC:2.7.9.2]	domain
Guaymas_MAG_P_047	Bacteria	Desulfobacterota	BSN033	WVXP01					k141_7742764_6	K02292	2.6e-60	201.9	619.2	beta-carotene ketolase (CrtO type)	full
Guaymas_MAG_P_047	Bacteria	Desulfobacterota	BSN033	WVXP01					k141_7742764_7	K09835	1.4e-10	37.3	404.47	prolycopene isomerase [EC:5.2.1.13]	full
Guaymas_MAG_P_047	Bacteria	Desulfobacterota	BSN033	WVXP01				*	k141_1859461_1	K00058	2.1e-106	354.3	329.67	D-3-phosphoglycerate dehydrogenase / 2-oxoglutarate reductase [EC:1.1.1.95 1.1.1.399]	domain
Guaymas_MAG_P_047	Bacteria	Desulfobacterota	BSN033	WVXP01					k141_1859461_3	K01768	3.2e-10	36.3	154.9	adenylate cyclase [EC:4.6.1.1]	domain
Guaymas_MAG_P_047	Bacteria	Desulfobacterota	BSN033	WVXP01					k141_1859461_4	K23546	0.023	11.1	353.97	sugar transport system permease protein	domain
Guaymas_MAG_P_047	Bacteria	Desulfobacterota	BSN033	WVXP01				*	k141_7529945_1	K07491	1.6e-34	117.4	16.73	putative transposase	domain
Guaymas_MAG_P_047	Bacteria	Desulfobacterota	BSN033	WVXP01				*	k141_7529945_2	K02843	7.5e-82	273.2	266.9	heptosyltransferase II [EC:2.4.-.-]	domain
Guaymas_MAG_P_047	Bacteria	Desulfobacterota	BSN033	WVXP01				*	k141_7529945_3	K02843	2.8e-106	354	266.9	heptosyltransferase II [EC:2.4.-.-]	domain
Guaymas_MAG_P_047	Bacteria	Desulfobacterota	BSN033	WVXP01				*	k141_7529945_4	K12984	2.9e-92	306.9	142.47	(heptosyl)LPS beta-1,4-glucosyltransferase [EC:2.4.1.-]	full
Guaymas_MAG_P_047	Bacteria	Desulfobacterota	BSN033	WVXP01					k141_7529945_5	K01784	2.2e-67	225.9	271.2	UDP-glucose 4-epimerase [EC:5.1.3.2]	domain
Guaymas_MAG_P_047	Bacteria	Desulfobacterota	BSN033	WVXP01				*	k141_7529945_6	K13017	1.6e-135	450.2	438.77	UDP-2-acetamido-2-deoxy-ribo-hexuluronate aminotransferase [EC:2.6.1.98]	full
Guaymas_MAG_P_047	Bacteria	Desulfobacterota	BSN033	WVXP01					k141_7529945_7	K16868	3.8e-07	27.1	95.5	tellurite methyltransferase [EC:2.1.1.265]	domain
Guaymas_MAG_P_047	Bacteria	Desulfobacterota	BSN033	WVXP01					k141_7636257_2	K07032	0.0064	13.7	75.47	uncharacterized protein	full
Guaymas_MAG_P_047	Bacteria	Desulfobacterota	BSN033	WVXP01				*	k141_897035_1	K21395	2e-81	271.8	96.93	TRAP-type transport system periplasmic protein	full
Guaymas_MAG_P_047	Bacteria	Desulfobacterota	BSN033	WVXP01				*	k141_897035_2	K21394	1.7e-30	103.7	100.83	TRAP-type transport system small permease protein	domain
Guaymas_MAG_P_047	Bacteria	Desulfobacterota	BSN033	WVXP01				*	k141_897035_3	K11690	6.3e-154	511.4	272.77	C4-dicarboxylate transporter, DctM subunit	domain
Guaymas_MAG_P_047	Bacteria	Desulfobacterota	BSN033	WVXP01					k141_897035_4	K18855	2e-72	241.8	279.03	UDP-N-acetylglucosamine 3-dehydrogenase [EC:1.1.1.374]	domain
Guaymas_MAG_P_047	Bacteria	Desulfobacterota	BSN033	WVXP01					k141_897035_5	K01625	2.9e-21	73.4	191.23	2-dehydro-3-deoxyphosphogluconate aldolase / (4S)-4-hydroxy-2-oxoglutarate aldolase [EC:4.1.2.14 4.1.3.42]	domain
Guaymas_MAG_P_047	Bacteria	Desulfobacterota	BSN033	WVXP01				*	k141_5924995_3	K02674	1.4e-48	163.2	89	type IV pilus assembly protein PilY1	full
Guaymas_MAG_P_047	Bacteria	Desulfobacterota	BSN033	WVXP01					k141_3358358_1	K06078	0.016	12.9	34.63	murein lipoprotein	domain
Guaymas_MAG_P_047	Bacteria	Desulfobacterota	BSN033	WVXP01					k141_3358358_2	K19824	1.8e-14	51.5	81.93	rubrerythrin	full
Guaymas_MAG_P_047	Bacteria	Desulfobacterota	BSN033	WVXP01					k141_3358358_3	K22745	1.5e-39	133.5	209.5	apoptosis-inducing factor 2	domain
Guaymas_MAG_P_047	Bacteria	Desulfobacterota	BSN033	WVXP01					k141_1325122_1	K01463	2.4e-22	77	157.03	N-acetylglucosamine malate deacetylase 1 [EC:3.5.1.-]	full
Guaymas_MAG_P_047	Bacteria	Desulfobacterota	BSN033	WVXP01				*	k141_1325122_2	K01069	1.1e-48	163.7	138.17	hydroxyacylglutathione hydrolase [EC:3.1.2.6]	full
Guaymas_MAG_P_047	Bacteria	Desulfobacterota	BSN033	WVXP01					k141_1325122_3	K07107	1e-09	36.1	62.53	acyl-CoA thioester hydrolase [EC:3.1.2.-]	domain
Guaymas_MAG_P_047	Bacteria	Desulfobacterota	BSN033	WVXP01					k141_1325122_4	K01768	9.6e-36	120.6	154.9	adenylate cyclase [EC:4.6.1.1]	domain
Guaymas_MAG_P_047	Bacteria	Desulfobacterota	BSN033	WVXP01					k141_7530350_1	K16176	0.025	10.5	272.97	methylamine---corrinoid protein Co-methyltransferase [EC:2.1.1.248]	full
Guaymas_MAG_P_047	Bacteria	Desulfobacterota	BSN033	WVXP01					k141_7530350_2	K14084	0.0025	14.7	286.07	trimethylamine corrinoid protein	full
Guaymas_MAG_P_047	Bacteria	Desulfobacterota	BSN033	WVXP01				*	k141_7530350_3	K06015	2.7e-207	687.7	171.9	N-acyl-D-amino-acid deacylase [EC:3.5.1.81]	domain
Guaymas_MAG_P_047	Bacteria	Desulfobacterota	BSN033	WVXP01					k141_7851671_1	K04768	4.4e-16	56.4	346.37	acetoin utilization protein AcuC	domain
Guaymas_MAG_P_047	Bacteria	Desulfobacterota	BSN033	WVXP01				*	k141_7851671_2	K06898	7.2e-116	385.5	193.9	pyridinium-3,5-biscarboxylic acid mononucleotide synthase [EC:2.5.1.143]	full
Guaymas_MAG_P_047	Bacteria	Desulfobacterota	BSN033	WVXP01				*	k141_7851671_4	K09143	8.6e-49	162.9	55.4	uncharacterized protein	full
Guaymas_MAG_P_047	Bacteria	Desulfobacterota	BSN033	WVXP01				*	k141_7851671_5	K09121	4.9e-166	551.7	123.77	pyridinium-3,5-bisthiocarboxylic acid mononucleotide nickel chelatase [EC:4.99.1.12]	full
Guaymas_MAG_P_047	Bacteria	Desulfobacterota	BSN033	WVXP01					k141_7209087_1	K07794	6.6e-11	39.9	49.8	putative tricarboxylic transport membrane protein	full
Guaymas_MAG_P_047	Bacteria	Desulfobacterota	BSN033	WVXP01				*	k141_7209087_2	K07795	1.4e-78	261.9	104.83	putative tricarboxylic transport membrane protein	full
Guaymas_MAG_P_047	Bacteria	Desulfobacterota	BSN033	WVXP01					k141_7209087_3	K01271	0.0045	13.3	327.2	Xaa-Pro dipeptidase [EC:3.4.13.9]	full
Guaymas_MAG_P_047	Bacteria	Desulfobacterota	BSN033	WVXP01				*	k141_683969_1	K23518	8.6e-64	213.8	166.13	O-acetyl-ADP-ribose deacetylase [EC:3.1.1.106]	domain
Guaymas_MAG_P_047	Bacteria	Desulfobacterota	BSN033	WVXP01					k141_683969_3	K17231	4.6e-17	59.4	134.73	iodotyrosine deiodinase [EC:1.21.1.1]	domain
Guaymas_MAG_P_047	Bacteria	Desulfobacterota	BSN033	WVXP01					k141_683969_5	K04656	0.018	10.3	156.8	hydrogenase maturation protein HypF	full
Guaymas_MAG_P_047	Bacteria	Desulfobacterota	BSN033	WVXP01					k141_683969_6	K23300	0.00032	17.2	141.27	menaquinone reductase, multiheme cytochrome c subunit [EC:1.97.-.-]	full
Guaymas_MAG_P_047	Bacteria	Desulfobacterota	BSN033	WVXP01				*	k141_683969_7	K12503	6.9e-112	370.9	334.6	short-chain Z-isoprenyl diphosphate synthase [EC:2.5.1.68]	full
Guaymas_MAG_P_047	Bacteria	Desulfobacterota	BSN033	WVXP01					k141_5925921_1	K00175	2.2e-61	206	221.47	2-oxoglutarate/2-oxoacid ferredoxin oxidoreductase subunit beta [EC:1.2.7.3 1.2.7.11]	domain
Guaymas_MAG_P_047	Bacteria	Desulfobacterota	BSN033	WVXP01				*	k141_5925921_2	K00177	1.8e-65	217.6	150.8	2-oxoglutarate ferredoxin oxidoreductase subunit gamma [EC:1.2.7.3]	full
Guaymas_MAG_P_047	Bacteria	Desulfobacterota	BSN033	WVXP01				*	k141_5925921_4	K21672	2.7e-92	307.2	240.67	2,4-diaminopentanoate dehydrogenase [EC:1.4.1.12 1.4.1.26]	full
Guaymas_MAG_P_047	Bacteria	Desulfobacterota	BSN033	WVXP01				*	k141_5925921_5	K01845	7.9e-113	375.7	308.47	glutamate-1-semialdehyde 2,1-aminomutase [EC:5.4.3.8]	domain
Guaymas_MAG_P_047	Bacteria	Desulfobacterota	BSN033	WVXP01				*	k141_2289730_1	K03388	0	1033.6	878.83	heterodisulfide reductase subunit A2 [EC:1.8.7.3 1.8.98.4 1.8.98.5 1.8.98.6]	full
Guaymas_MAG_P_047	Bacteria	Desulfobacterota	BSN033	WVXP01					k141_2289730_2	K03389	2.7e-22	76.7	319.67	heterodisulfide reductase subunit B2 [EC:1.8.7.3 1.8.98.4 1.8.98.5 1.8.98.6]	domain
Guaymas_MAG_P_047	Bacteria	Desulfobacterota	BSN033	WVXP01					k141_7637668_1	K11260	1.4e-07	28.9	72.07	4Fe-4S ferredoxin	domain
Guaymas_MAG_P_047	Bacteria	Desulfobacterota	BSN033	WVXP01					k141_7637668_2	K03091	2.4e-38	129.8	162	RNA polymerase sporulation-specific sigma factor	domain
Guaymas_MAG_P_047	Bacteria	Desulfobacterota	BSN033	WVXP01					k141_7637668_3	K06353	0.0006	17	82.37	phosphatase RapC regulator	full
Guaymas_MAG_P_047	Bacteria	Desulfobacterota	BSN033	WVXP01				*	k141_7637668_4	K01974	2.5e-128	426.1	198.77	RNA 3'-terminal phosphate cyclase (ATP) [EC:6.5.1.4]	full
Guaymas_MAG_P_047	Bacteria	Desulfobacterota	BSN033	WVXP01					k141_471760_1	K03657	1.7e-85	285.6	368.7	DNA helicase II / ATP-dependent DNA helicase PcrA [EC:3.6.4.12]	full
Guaymas_MAG_P_047	Bacteria	Desulfobacterota	BSN033	WVXP01					k141_471760_2	K00867	0.0037	13.5	163.57	type I pantothenate kinase [EC:2.7.1.33]	full
Guaymas_MAG_P_047	Bacteria	Desulfobacterota	BSN033	WVXP01				*	k141_471760_3	K03327	1.3e-36	123.8	110.57	multidrug resistance protein, MATE family	domain
Guaymas_MAG_P_047	Bacteria	Desulfobacterota	BSN033	WVXP01				*	k141_7104006_2	K00573	1.2e-95	318.7	141	protein-L-isoaspartate(D-aspartate) O-methyltransferase [EC:2.1.1.77]	domain
Guaymas_MAG_P_047	Bacteria	Desulfobacterota	BSN033	WVXP01				*	k141_7104006_3	K07478	2.2e-223	741.1	214.77	putative ATPase	full
Guaymas_MAG_P_047	Bacteria	Desulfobacterota	BSN033	WVXP01					k141_3252673_1	K02450	8.6e-70	233.6	366.43	general secretion pathway protein A	full
Guaymas_MAG_P_047	Bacteria	Desulfobacterota	BSN033	WVXP01				*	k141_3252673_2	K02662	2.9e-78	261.6	123.2	type IV pilus assembly protein PilM	full
Guaymas_MAG_P_047	Bacteria	Desulfobacterota	BSN033	WVXP01					k141_3252673_3	K02663	3.5e-10	37.2	67.27	type IV pilus assembly protein PilN	domain
Guaymas_MAG_P_047	Bacteria	Desulfobacterota	BSN033	WVXP01				*	k141_3252673_4	K02664	2.2e-17	61.2	59.83	type IV pilus assembly protein PilO	full
Guaymas_MAG_P_047	Bacteria	Desulfobacterota	BSN033	WVXP01				*	k141_364846_1	K07397	1.8e-27	93.9	66.77	putative redox protein	domain
Guaymas_MAG_P_047	Bacteria	Desulfobacterota	BSN033	WVXP01					k141_364846_2	K01628	5.9e-08	29.5	212.87	L-fuculose-phosphate aldolase [EC:4.1.2.17]	full
Guaymas_MAG_P_047	Bacteria	Desulfobacterota	BSN033	WVXP01					k141_364846_3	K00059	7.6e-60	200.3	274.47	3-oxoacyl-[acyl-carrier protein] reductase [EC:1.1.1.100]	full
Guaymas_MAG_P_047	Bacteria	Desulfobacterota	BSN033	WVXP01					k141_2505435_1	K01999	6.4e-31	105.3	172.37	branched-chain amino acid transport system substrate-binding protein	full
Guaymas_MAG_P_047	Bacteria	Desulfobacterota	BSN033	WVXP01					k141_2505435_2	K01997	1.5e-23	80.6	149.4	branched-chain amino acid transport system permease protein	full
Guaymas_MAG_P_047	Bacteria	Desulfobacterota	BSN033	WVXP01				*	k141_45134_1	K07082	2.5e-32	109.7	48.57	UPF0755 protein	full
Guaymas_MAG_P_047	Bacteria	Desulfobacterota	BSN033	WVXP01				*	k141_45134_2	K07447	1.1e-54	183.5	37.6	putative holliday junction resolvase [EC:3.1.-.-]	domain
Guaymas_MAG_P_047	Bacteria	Desulfobacterota	BSN033	WVXP01				*	k141_45134_3	K07045	4.9e-54	181.7	141.1	uncharacterized protein	full
Guaymas_MAG_P_047	Bacteria	Desulfobacterota	BSN033	WVXP01					k141_2718743_2	K01091	4.3e-20	69.3	119.07	phosphoglycolate phosphatase [EC:3.1.3.18]	domain
Guaymas_MAG_P_047	Bacteria	Desulfobacterota	BSN033	WVXP01				*	k141_2718743_3	K06173	2e-82	275.1	119.2	tRNA pseudouridine38-40 synthase [EC:5.4.99.12]	full
Guaymas_MAG_P_047	Bacteria	Desulfobacterota	BSN033	WVXP01					k141_580230_1	K05364	1.4e-06	25.1	392.13	penicillin-binding protein A	domain
Guaymas_MAG_P_047	Bacteria	Desulfobacterota	BSN033	WVXP01				*	k141_580230_2	K05837	1.6e-129	429.7	368.57	rod shape determining protein RodA	full
Guaymas_MAG_P_047	Bacteria	Desulfobacterota	BSN033	WVXP01					k141_580230_3	K11211	0.00011	18.7	106.47	3-deoxy-D-manno-octulosonic acid kinase [EC:2.7.1.166]	full
Guaymas_MAG_P_047	Bacteria	Desulfobacterota	BSN033	WVXP01					k141_580230_4	K21405	6.5e-135	448.9	493.83	sigma-54 dependent transcriptional regulator, acetoin dehydrogenase operon transcriptional activator AcoR	full
Guaymas_MAG_P_047	Bacteria	Desulfobacterota	BSN033	WVXP01				*	k141_6784649_1	K01779	3.3e-48	162.4	88.9	aspartate racemase [EC:5.1.1.13]	full
Guaymas_MAG_P_047	Bacteria	Desulfobacterota	BSN033	WVXP01				*	k141_6784649_2	K02030	3.1e-34	116	87.53	polar amino acid transport system substrate-binding protein	domain
Guaymas_MAG_P_047	Bacteria	Desulfobacterota	BSN033	WVXP01				*	k141_6784649_3	K10003	1.5e-87	290.3	258.33	glutamate/aspartate transport system permease protein	domain
Guaymas_MAG_P_047	Bacteria	Desulfobacterota	BSN033	WVXP01				*	k141_6784649_4	K02029	3.3e-69	231.4	216.27	polar amino acid transport system permease protein	domain
Guaymas_MAG_P_047	Bacteria	Desulfobacterota	BSN033	WVXP01					k141_6784649_5	K10822	0.0081	12.9	138.23	nonpolar-amino-acid-transporting ATPase [EC:7.4.2.2]	domain
Guaymas_MAG_P_047	Bacteria	Desulfobacterota	BSN033	WVXP01				*	k141_686418_1	K03571	4.8e-12	43.9	31.37	rod shape-determining protein MreD	domain
Guaymas_MAG_P_047	Bacteria	Desulfobacterota	BSN033	WVXP01				*	k141_686418_2	K05515	7.7e-223	739.8	516	penicillin-binding protein 2 [EC:3.4.16.4]	full
Guaymas_MAG_P_047	Bacteria	Desulfobacterota	BSN033	WVXP01					k141_8069198_1	K01955	0	1451.2	1480.03	carbamoyl-phosphate synthase large subunit [EC:6.3.5.5]	full
Guaymas_MAG_P_047	Bacteria	Desulfobacterota	BSN033	WVXP01					k141_1863723_1	K07495	7e-05	19.1	38.4	putative transposase	full
Guaymas_MAG_P_047	Bacteria	Desulfobacterota	BSN033	WVXP01					k141_7855071_1	K15725	1.3e-16	58.5	198.37	outer membrane protein, heavy metal efflux system	domain
Guaymas_MAG_P_047	Bacteria	Desulfobacterota	BSN033	WVXP01					k141_7855071_2	K22348	1.9e-68	228.7	243.43	manganese oxidase [EC:1.16.3.3]	domain
Guaymas_MAG_P_047	Bacteria	Desulfobacterota	BSN033	WVXP01					k141_7855071_3	K22348	1.1e-31	107.7	243.43	manganese oxidase [EC:1.16.3.3]	domain
Guaymas_MAG_P_047	Bacteria	Desulfobacterota	BSN033	WVXP01					k141_2720061_1	K11690	6.1e-07	25.4	272.77	C4-dicarboxylate transporter, DctM subunit	domain
Guaymas_MAG_P_047	Bacteria	Desulfobacterota	BSN033	WVXP01					k141_2720061_2	K20323	0.032	12		mutacin V	-
Guaymas_MAG_P_047	Bacteria	Desulfobacterota	BSN033	WVXP01					k141_2720061_3	K01438	4.1e-84	281.1	296	acetylornithine deacetylase [EC:3.5.1.16]	domain
Guaymas_MAG_P_047	Bacteria	Desulfobacterota	BSN033	WVXP01					k141_2720061_4	K00060	5.8e-90	298.9	325.03	threonine 3-dehydrogenase [EC:1.1.1.103]	domain
Guaymas_MAG_P_047	Bacteria	Desulfobacterota	BSN033	WVXP01					k141_2720061_5	K00059	5.1e-55	184.5	274.47	3-oxoacyl-[acyl-carrier protein] reductase [EC:1.1.1.100]	full
Guaymas_MAG_P_047	Bacteria	Desulfobacterota	BSN033	WVXP01					k141_7962056_1	K03100	4.5e-23	79.5	117.63	signal peptidase I [EC:3.4.21.89]	full
Guaymas_MAG_P_047	Bacteria	Desulfobacterota	BSN033	WVXP01				*	k141_7962056_2	K01465	2.3e-136	453.3	302.57	dihydroorotase [EC:3.5.2.3]	domain
Guaymas_MAG_P_047	Bacteria	Desulfobacterota	BSN033	WVXP01				*	k141_7962056_3	K11753	8.7e-79	262.9	130.13	riboflavin kinase / FMN adenylyltransferase [EC:2.7.1.26 2.7.7.2]	domain
Guaymas_MAG_P_047	Bacteria	Desulfobacterota	BSN033	WVXP01					k141_7855512_2	K07075	0.0098	13.1	62.07	uncharacterized protein	domain
Guaymas_MAG_P_047	Bacteria	Desulfobacterota	BSN033	WVXP01				*	k141_7855512_3	K07076	4.5e-15	53.6	41.97	uncharacterized protein	full
Guaymas_MAG_P_047	Bacteria	Desulfobacterota	BSN033	WVXP01					k141_7962471_1	K01768	2.1e-38	129.3	154.9	adenylate cyclase [EC:4.6.1.1]	domain
Guaymas_MAG_P_047	Bacteria	Desulfobacterota	BSN033	WVXP01				*	k141_7962471_2	K09793	7.2e-36	121.3	55.53	uncharacterized protein	full
Guaymas_MAG_P_047	Bacteria	Desulfobacterota	BSN033	WVXP01					k141_475240_1	K11754	5e-105	349.6	355.5	dihydrofolate synthase / folylpolyglutamate synthase [EC:6.3.2.12 6.3.2.17]	domain
Guaymas_MAG_P_047	Bacteria	Desulfobacterota	BSN033	WVXP01				*	k141_475240_2	K00765	1.7e-69	232.3	152.13	ATP phosphoribosyltransferase [EC:2.4.2.17]	full
Guaymas_MAG_P_047	Bacteria	Desulfobacterota	BSN033	WVXP01				*	k141_475240_3	K01496	1e-60	203.3	187	phosphoribosyl-AMP cyclohydrolase [EC:3.5.4.19]	domain
Guaymas_MAG_P_047	Bacteria	Desulfobacterota	BSN033	WVXP01				*	k141_475240_5	K02346	8.8e-133	441	373.33	DNA polymerase IV [EC:2.7.7.7]	domain
Guaymas_MAG_P_047	Bacteria	Desulfobacterota	BSN033	WVXP01				*	k141_475240_6	K01356	7.4e-73	243.4	129.2	repressor LexA [EC:3.4.21.88]	domain
Guaymas_MAG_P_047	Bacteria	Desulfobacterota	BSN033	WVXP01				*	k141_5395260_1	K01126	3.3e-40	135.5	131.23	glycerophosphoryl diester phosphodiesterase [EC:3.1.4.46]	domain
Guaymas_MAG_P_047	Bacteria	Desulfobacterota	BSN033	WVXP01					k141_5395260_2	K18367	1.2e-141	469.8	478.1	CoA-dependent NAD(P)H sulfur oxidoreductase [EC:1.8.1.18]	full
Guaymas_MAG_P_047	Bacteria	Desulfobacterota	BSN033	WVXP01				*	k141_3256147_1	K02054	1.7e-86	287.9	286.9	putative spermidine/putrescine transport system permease protein	full
Guaymas_MAG_P_047	Bacteria	Desulfobacterota	BSN033	WVXP01				*	k141_3256147_2	K02053	7.2e-86	286	249.6	putative spermidine/putrescine transport system permease protein	domain
Guaymas_MAG_P_047	Bacteria	Desulfobacterota	BSN033	WVXP01					k141_3256147_3	K02055	6.9e-60	201	221.37	putative spermidine/putrescine transport system substrate-binding protein	domain
Guaymas_MAG_P_047	Bacteria	Desulfobacterota	BSN033	WVXP01					k141_3256147_4	K09811	5.7e-13	46.1	96.7	cell division transport system permease protein	domain
Guaymas_MAG_P_047	Bacteria	Desulfobacterota	BSN033	WVXP01					k141_4111716_1	K18330	1.5e-13	48.3	238.17	NADP-reducing hydrogenase subunit HndA [EC:1.12.1.3]	domain
Guaymas_MAG_P_047	Bacteria	Desulfobacterota	BSN033	WVXP01					k141_4111716_2	K14127	1.9e-16	57.5	177.4	F420-non-reducing hydrogenase iron-sulfur subunit [EC:1.12.99.- 1.8.98.5 1.8.98.6]	domain
Guaymas_MAG_P_047	Bacteria	Desulfobacterota	BSN033	WVXP01					k141_4111716_3	K14127	1.5e-36	123.1	177.4	F420-non-reducing hydrogenase iron-sulfur subunit [EC:1.12.99.- 1.8.98.5 1.8.98.6]	domain
Guaymas_MAG_P_047	Bacteria	Desulfobacterota	BSN033	WVXP01				*	k141_4111716_4	K00525	6.4e-240	795.9	202.07	ribonucleoside-diphosphate reductase alpha chain [EC:1.17.4.1]	domain
Guaymas_MAG_P_047	Bacteria	Desulfobacterota	BSN033	WVXP01					k141_688385_1	K07275	1.5e-07	28.8	64.8	outer membrane protein	full
Guaymas_MAG_P_047	Bacteria	Desulfobacterota	BSN033	WVXP01				*	k141_154884_1	K00864	2.6e-171	568.4	517.57	glycerol kinase [EC:2.7.1.30]	full
Guaymas_MAG_P_047	Bacteria	Desulfobacterota	BSN033	WVXP01				*	k141_154884_2	K00059	2.6e-84	280.9	274.47	3-oxoacyl-[acyl-carrier protein] reductase [EC:1.1.1.100]	full
Guaymas_MAG_P_047	Bacteria	Desulfobacterota	BSN033	WVXP01				*	k141_154884_3	K00005	9.3e-141	466.4	349.3	glycerol dehydrogenase [EC:1.1.1.6]	full
Guaymas_MAG_P_047	Bacteria	Desulfobacterota	BSN033	WVXP01					k141_154884_4	K10112	4e-153	508.1	517.6	multiple sugar transport system ATP-binding protein	domain
Guaymas_MAG_P_047	Bacteria	Desulfobacterota	BSN033	WVXP01					k141_154884_5	K02026	1.1e-76	255.8	257.83	multiple sugar transport system permease protein	domain
Guaymas_MAG_P_047	Bacteria	Desulfobacterota	BSN033	WVXP01				*	k141_154884_6	K02025	3.3e-101	336.4	273.37	multiple sugar transport system permease protein	full
Guaymas_MAG_P_047	Bacteria	Desulfobacterota	BSN033	WVXP01					k141_154884_7	K02027	0.00013	18.6	183.43	multiple sugar transport system substrate-binding protein	full
Guaymas_MAG_P_047	Bacteria	Desulfobacterota	BSN033	WVXP01					k141_3685021_1	K01649	2.4e-10	36.8	474.9	2-isopropylmalate synthase [EC:2.3.3.13]	full
Guaymas_MAG_P_047	Bacteria	Desulfobacterota	BSN033	WVXP01				*	k141_3685021_2	K02237	8.5e-29	98.5	78.67	competence protein ComEA	full
Guaymas_MAG_P_047	Bacteria	Desulfobacterota	BSN033	WVXP01				*	k141_3685021_3	K01615	0	1049	938.03	glutaconyl-CoA decarboxylase subunit alpha [EC:7.2.4.5]	full
Guaymas_MAG_P_047	Bacteria	Desulfobacterota	BSN033	WVXP01				*	k141_48093_1	K01703	1.4e-176	585.7	477.27	3-isopropylmalate/(R)-2-methylmalate dehydratase large subunit [EC:4.2.1.33 4.2.1.35]	full
Guaymas_MAG_P_047	Bacteria	Desulfobacterota	BSN033	WVXP01				*	k141_48093_2	K01704	7.1e-57	190.5	138.3	3-isopropylmalate/(R)-2-methylmalate dehydratase small subunit [EC:4.2.1.33 4.2.1.35]	domain
Guaymas_MAG_P_047	Bacteria	Desulfobacterota	BSN033	WVXP01				*	k141_48093_3	K00052	1.2e-124	413.8	399.4	3-isopropylmalate dehydrogenase [EC:1.1.1.85]	full
Guaymas_MAG_P_047	Bacteria	Desulfobacterota	BSN033	WVXP01				*	k141_48093_4	K03926	1e-44	150.6	32.07	periplasmic divalent cation tolerance protein	domain
Guaymas_MAG_P_047	Bacteria	Desulfobacterota	BSN033	WVXP01				*	k141_48093_5	K22373	1.6e-124	413.7	223.17	lactate racemase [EC:5.1.2.1]	full
Guaymas_MAG_P_047	Bacteria	Desulfobacterota	BSN033	WVXP01					k141_48093_6	K00102	6.8e-149	494.9	530.63	D-lactate dehydrogenase (cytochrome) [EC:1.1.2.4]	full
Guaymas_MAG_P_047	Bacteria	Desulfobacterota	BSN033	WVXP01					k141_2401598_1	K00170	8.1e-45	150.6	312.5	pyruvate ferredoxin oxidoreductase beta subunit [EC:1.2.7.1]	full
Guaymas_MAG_P_047	Bacteria	Desulfobacterota	BSN033	WVXP01					k141_2401598_2	K01999	3e-45	152.6	172.37	branched-chain amino acid transport system substrate-binding protein	full
Guaymas_MAG_P_047	Bacteria	Desulfobacterota	BSN033	WVXP01				*	k141_2401598_3	K01997	1.4e-75	252.2	149.4	branched-chain amino acid transport system permease protein	full
Guaymas_MAG_P_047	Bacteria	Desulfobacterota	BSN033	WVXP01					k141_2401598_4	K01998	3.8e-70	234.2	242	branched-chain amino acid transport system permease protein	domain
Guaymas_MAG_P_047	Bacteria	Desulfobacterota	BSN033	WVXP01				*	k141_2401598_5	K10822	1.2e-68	228.5	138.23	nonpolar-amino-acid-transporting ATPase [EC:7.4.2.2]	domain
Guaymas_MAG_P_047	Bacteria	Desulfobacterota	BSN033	WVXP01				*	k141_2401598_6	K10822	1.2e-60	202.3	138.23	nonpolar-amino-acid-transporting ATPase [EC:7.4.2.2]	domain
Guaymas_MAG_P_047	Bacteria	Desulfobacterota	BSN033	WVXP01					k141_2401598_7	K08352	1.1e-111	371.8	617.07	thiosulfate reductase / polysulfide reductase chain A [EC:1.8.5.5]	domain
Guaymas_MAG_P_047	Bacteria	Desulfobacterota	BSN033	WVXP01					k141_2401598_8	K07045	2.2e-35	120.3	141.1	uncharacterized protein	full
Guaymas_MAG_P_047	Bacteria	Desulfobacterota	BSN033	WVXP01				*	k141_1545109_2	K04069	2.6e-65	218.2	114.97	pyruvate formate lyase activating enzyme [EC:1.97.1.4]	full
Guaymas_MAG_P_047	Bacteria	Desulfobacterota	BSN033	WVXP01				*	k141_1545109_3	K05979	1.1e-73	245.8	59.13	2-phosphosulfolactate phosphatase [EC:3.1.3.71]	full
Guaymas_MAG_P_047	Bacteria	Desulfobacterota	BSN033	WVXP01					k141_1545109_4	K00176	8.1e-08	29.3	68.37	2-oxoglutarate ferredoxin oxidoreductase subunit delta [EC:1.2.7.3]	domain
Guaymas_MAG_P_047	Bacteria	Desulfobacterota	BSN033	WVXP01				*	k141_2294626_1	K01999	3.7e-70	234.9	172.37	branched-chain amino acid transport system substrate-binding protein	full
Guaymas_MAG_P_047	Bacteria	Desulfobacterota	BSN033	WVXP01				*	k141_2294626_2	K10822	5.3e-48	160.9	138.23	nonpolar-amino-acid-transporting ATPase [EC:7.4.2.2]	domain
Guaymas_MAG_P_047	Bacteria	Desulfobacterota	BSN033	WVXP01				*	k141_2294626_3	K10822	2e-57	191.7	138.23	nonpolar-amino-acid-transporting ATPase [EC:7.4.2.2]	domain
Guaymas_MAG_P_047	Bacteria	Desulfobacterota	BSN033	WVXP01				*	k141_7963946_1	K01878	1.1e-166	552.3	496.33	glycyl-tRNA synthetase alpha chain [EC:6.1.1.14]	domain
Guaymas_MAG_P_047	Bacteria	Desulfobacterota	BSN033	WVXP01				*	k141_7963946_2	K01879	9.1e-241	798.6	641.87	glycyl-tRNA synthetase beta chain [EC:6.1.1.14]	full
Guaymas_MAG_P_047	Bacteria	Desulfobacterota	BSN033	WVXP01				*	k141_7963946_3	K01006	0	1357.5	363.4	pyruvate, orthophosphate dikinase [EC:2.7.9.1]	domain
Guaymas_MAG_P_047	Bacteria	Desulfobacterota	BSN033	WVXP01					k141_7963946_4	K01007	0.0025	13.4	374.57	pyruvate, water dikinase [EC:2.7.9.2]	domain
Guaymas_MAG_P_047	Bacteria	Desulfobacterota	BSN033	WVXP01				*	k141_8392411_1	K03111	2.4e-08	31.5	25.83	single-strand DNA-binding protein	domain
Guaymas_MAG_P_047	Bacteria	Desulfobacterota	BSN033	WVXP01				*	k141_8392411_2	K03595	2.5e-117	389.8	148.23	GTPase	domain
Guaymas_MAG_P_047	Bacteria	Desulfobacterota	BSN033	WVXP01				*	k141_8392411_3	K15539	3.9e-46	155.6	54.17	cytoskeleton protein RodZ	full
Guaymas_MAG_P_047	Bacteria	Desulfobacterota	BSN033	WVXP01				*	k141_8392411_4	K03551	5e-158	524.6	182.27	holliday junction DNA helicase RuvB [EC:3.6.4.12]	domain
Guaymas_MAG_P_047	Bacteria	Desulfobacterota	BSN033	WVXP01				*	k141_8392411_5	K03550	1.1e-38	130.5	61.57	holliday junction DNA helicase RuvA [EC:3.6.4.12]	domain
Guaymas_MAG_P_047	Bacteria	Desulfobacterota	BSN033	WVXP01				*	k141_8392411_6	K01159	1.3e-50	169.4	34.8	crossover junction endodeoxyribonuclease RuvC [EC:3.1.22.4]	domain
Guaymas_MAG_P_047	Bacteria	Desulfobacterota	BSN033	WVXP01					k141_8392411_7	K21909	0.00062	16.3	251.43	D-erythrulose 1-phosphate 3-epimerase [EC:5.1.3.38]	full
Guaymas_MAG_P_047	Bacteria	Desulfobacterota	BSN033	WVXP01				*	k141_6144527_1	K01588	7e-62	206.8	109.47	5-(carboxyamino)imidazole ribonucleotide mutase [EC:5.4.99.18]	full
Guaymas_MAG_P_047	Bacteria	Desulfobacterota	BSN033	WVXP01					k141_6144527_2	K02240	0.0064	12.4	237.8	competence protein ComFA	full
Guaymas_MAG_P_047	Bacteria	Desulfobacterota	BSN033	WVXP01					k141_6144527_3	K01473	6.3e-90	299.9	637.7	N-methylhydantoinase A [EC:3.5.2.14]	domain
Guaymas_MAG_P_047	Bacteria	Desulfobacterota	BSN033	WVXP01				*	k141_902914_1	K01255	2e-172	572.7	416.77	leucyl aminopeptidase [EC:3.4.11.1]	domain
Guaymas_MAG_P_047	Bacteria	Desulfobacterota	BSN033	WVXP01				*	k141_902914_3	K03089	1.2e-119	396.9	259.2	RNA polymerase sigma-32 factor	full
Guaymas_MAG_P_047	Bacteria	Desulfobacterota	BSN033	WVXP01					k141_902914_4	K04651	6.9e-05	19.6	40.27	hydrogenase nickel incorporation protein HypA/HybF	domain
Guaymas_MAG_P_047	Bacteria	Desulfobacterota	BSN033	WVXP01					k141_902914_5	K13038	2e-54	182.3	297.03	phosphopantothenoylcysteine decarboxylase / phosphopantothenate---cysteine ligase [EC:4.1.1.36 6.3.2.5]	domain
Guaymas_MAG_P_047	Bacteria	Desulfobacterota	BSN033	WVXP01					k141_689328_1	K02584	1.4e-159	529.8	547.63	Nif-specific regulatory protein	domain
Guaymas_MAG_P_047	Bacteria	Desulfobacterota	BSN033	WVXP01					k141_689328_3	K02490	1.8e-17	60.6	144.37	two-component system, response regulator, stage 0 sporulation protein F	domain
Guaymas_MAG_P_047	Bacteria	Desulfobacterota	BSN033	WVXP01					k141_689328_4	K13589	1.6e-19	67.3	128.33	two-component system, cell cycle response regulator CpdR	domain
Guaymas_MAG_P_047	Bacteria	Desulfobacterota	BSN033	WVXP01				*	k141_4432742_1	K04070	5.2e-47	158.1	113.87	putative pyruvate formate lyase activating enzyme [EC:1.97.1.4]	full
Guaymas_MAG_P_047	Bacteria	Desulfobacterota	BSN033	WVXP01					k141_4432742_2	K08309	1.6e-31	107.8	135.37	soluble lytic murein transglycosylase [EC:4.2.2.-]	full
Guaymas_MAG_P_047	Bacteria	Desulfobacterota	BSN033	WVXP01				*	k141_4432742_4	K01008	9.9e-120	398.2	136.03	selenide, water dikinase [EC:2.7.9.3]	full
Guaymas_MAG_P_047	Bacteria	Desulfobacterota	BSN033	WVXP01				*	k141_4432742_5	K07080	1e-33	114.6	90.53	uncharacterized protein	full
Guaymas_MAG_P_047	Bacteria	Desulfobacterota	BSN033	WVXP01					k141_4754220_3	K11923	3e-22	76.5	92.77	MerR family transcriptional regulator, copper efflux regulator	full
Guaymas_MAG_P_047	Bacteria	Desulfobacterota	BSN033	WVXP01					k141_4754220_5	K21084	1.9e-34	116.4	308.2	diguanylate cyclase [EC:2.7.7.65]	domain
Guaymas_MAG_P_047	Bacteria	Desulfobacterota	BSN033	WVXP01					k141_5290237_1	K01649	6.2e-10	35.5	474.9	2-isopropylmalate synthase [EC:2.3.3.13]	full
Guaymas_MAG_P_047	Bacteria	Desulfobacterota	BSN033	WVXP01					k141_5290237_2	K08352	5.7e-142	471.9	617.07	thiosulfate reductase / polysulfide reductase chain A [EC:1.8.5.5]	domain
Guaymas_MAG_P_047	Bacteria	Desulfobacterota	BSN033	WVXP01					k141_3364863_1	K16179	1.5e-70	234.2	271.2	dimethylamine corrinoid protein	full
Guaymas_MAG_P_047	Bacteria	Desulfobacterota	BSN033	WVXP01				*	k141_3364863_2	K01714	1.1e-79	265.9	259.6	4-hydroxy-tetrahydrodipicolinate synthase [EC:4.3.3.7]	domain
Guaymas_MAG_P_047	Bacteria	Desulfobacterota	BSN033	WVXP01				*	k141_156173_1	K01940	6.3e-75	250.3	126.8	argininosuccinate synthase [EC:6.3.4.5]	full
Guaymas_MAG_P_047	Bacteria	Desulfobacterota	BSN033	WVXP01				*	k141_156173_2	K01869	0	1198.5	395.83	leucyl-tRNA synthetase [EC:6.1.1.4]	full
Guaymas_MAG_P_047	Bacteria	Desulfobacterota	BSN033	WVXP01					k141_4754648_1	K11443	1.7e-35	120	150.6	two-component system, cell cycle response regulator DivK	domain
Guaymas_MAG_P_047	Bacteria	Desulfobacterota	BSN033	WVXP01					k141_4754648_2	K00297	1.6e-21	74.2	169.8	methylenetetrahydrofolate reductase (NADPH) [EC:1.5.1.20]	domain
Guaymas_MAG_P_047	Bacteria	Desulfobacterota	BSN033	WVXP01					k141_4754648_3	K18208	2.4e-07	27.5	122.83	renalase [EC:1.6.3.5]	domain
Guaymas_MAG_P_047	Bacteria	Desulfobacterota	BSN033	WVXP01				*	k141_2830614_1	K14083	1.5e-74	248.5	94.53	trimethylamine---corrinoid protein Co-methyltransferase [EC:2.1.1.250]	full
Guaymas_MAG_P_047	Bacteria	Desulfobacterota	BSN033	WVXP01				*	k141_2830614_2	K01273	2.1e-91	304.3	74.4	membrane dipeptidase [EC:3.4.13.19]	full
Guaymas_MAG_P_047	Bacteria	Desulfobacterota	BSN033	WVXP01					k141_49374_1	K01649	3.2e-69	231.4	474.9	2-isopropylmalate synthase [EC:2.3.3.13]	full
Guaymas_MAG_P_047	Bacteria	Desulfobacterota	BSN033	WVXP01				*	k141_49374_2	K00912	6e-104	345.9	105.47	tetraacyldisaccharide 4'-kinase [EC:2.7.1.130]	domain
Guaymas_MAG_P_047	Bacteria	Desulfobacterota	BSN033	WVXP01				*	k141_49374_3	K00053	1.3e-47	160.4	89.87	ketol-acid reductoisomerase [EC:1.1.1.86]	full
Guaymas_MAG_P_047	Bacteria	Desulfobacterota	BSN033	WVXP01					k141_6574230_3	K01599	3.7e-30	102.1	200.77	uroporphyrinogen decarboxylase [EC:4.1.1.37]	full
Guaymas_MAG_P_047	Bacteria	Desulfobacterota	BSN033	WVXP01				*	k141_584055_1	K01951	1.3e-58	196.2	107.83	GMP synthase (glutamine-hydrolysing) [EC:6.3.5.2]	full
Guaymas_MAG_P_047	Bacteria	Desulfobacterota	BSN033	WVXP01				*	k141_584055_2	K01733	2.6e-103	344.2	213.6	threonine synthase [EC:4.2.3.1]	full
Guaymas_MAG_P_047	Bacteria	Desulfobacterota	BSN033	WVXP01					k141_4863407_1	K00600	8.6e-21	71	101.2	glycine hydroxymethyltransferase [EC:2.1.2.1]	full
Guaymas_MAG_P_047	Bacteria	Desulfobacterota	BSN033	WVXP01				*	k141_4863407_2	K02242	1.1e-49	166.8	65.77	competence protein ComFC	domain
Guaymas_MAG_P_047	Bacteria	Desulfobacterota	BSN033	WVXP01					k141_6574772_1	K02027	4.9e-30	102.5	183.43	multiple sugar transport system substrate-binding protein	full
Guaymas_MAG_P_047	Bacteria	Desulfobacterota	BSN033	WVXP01					k141_6574772_3	K17286	2.6e-105	350.4	385.87	erythrocyte band 7 integral membrane protein	full
Guaymas_MAG_P_047	Bacteria	Desulfobacterota	BSN033	WVXP01				*	k141_6574772_4	K07403	6.5e-146	484.6	120.13	membrane-bound serine protease (ClpP class)	full
Guaymas_MAG_P_047	Bacteria	Desulfobacterota	BSN033	WVXP01					k141_2723514_1	K01908	1.7e-127	424.2	790.1	propionyl-CoA synthetase [EC:6.2.1.17]	domain
Guaymas_MAG_P_047	Bacteria	Desulfobacterota	BSN033	WVXP01					k141_2723514_2	K06889	2.7e-31	106.4	117.4	uncharacterized protein	domain
Guaymas_MAG_P_047	Bacteria	Desulfobacterota	BSN033	WVXP01				*	k141_1974705_2	K01912	2.7e-90	301.5	130.13	phenylacetate-CoA ligase [EC:6.2.1.30]	domain
Guaymas_MAG_P_047	Bacteria	Desulfobacterota	BSN033	WVXP01				*	k141_1974705_3	K04767	4.5e-60	200.5	138	acetoin utilization protein AcuB	domain
Guaymas_MAG_P_047	Bacteria	Desulfobacterota	BSN033	WVXP01				*	k141_4542961_1	K16849	1.9e-31	105.6	102.2	altronate dehydratase small subunit [EC:4.2.1.7]	domain
Guaymas_MAG_P_047	Bacteria	Desulfobacterota	BSN033	WVXP01				*	k141_4542961_2	K01684	1.8e-132	439.7	386.23	galactonate dehydratase [EC:4.2.1.6]	full
Guaymas_MAG_P_047	Bacteria	Desulfobacterota	BSN033	WVXP01					k141_4542961_3	K19333	2.7e-09	33.8	276.3	IclR family transcriptional regulator, KDG regulon repressor	domain
Guaymas_MAG_P_047	Bacteria	Desulfobacterota	BSN033	WVXP01				*	k141_904608_1	K02119	3.1e-76	254.4	124.63	V/A-type H+/Na+-transporting ATPase subunit C	full
Guaymas_MAG_P_047	Bacteria	Desulfobacterota	BSN033	WVXP01				*	k141_904608_2	K02121	1.3e-31	107.4	96.77	V/A-type H+/Na+-transporting ATPase subunit E	domain
Guaymas_MAG_P_047	Bacteria	Desulfobacterota	BSN033	WVXP01				*	k141_904608_3	K02124	7.8e-21	71.9	58.2	V/A-type H+/Na+-transporting ATPase subunit K	domain
Guaymas_MAG_P_047	Bacteria	Desulfobacterota	BSN033	WVXP01					k141_904608_4	K02123	5.3e-12	42.5	313.7	V/A-type H+/Na+-transporting ATPase subunit I	full
Guaymas_MAG_P_047	Bacteria	Desulfobacterota	BSN033	WVXP01				*	k141_2189521_3	K02674	6.5e-142	472.1	89	type IV pilus assembly protein PilY1	full
Guaymas_MAG_P_047	Bacteria	Desulfobacterota	BSN033	WVXP01				*	k141_1333928_1	K11720	3.2e-104	346.3	209.97	lipopolysaccharide export system permease protein	domain
Guaymas_MAG_P_047	Bacteria	Desulfobacterota	BSN033	WVXP01					k141_1333928_3	K03476	3.4e-12	43.5	146.4	L-ascorbate 6-phosphate lactonase [EC:3.1.1.-]	full
Guaymas_MAG_P_047	Bacteria	Desulfobacterota	BSN033	WVXP01				*	k141_1333928_4	K00760	5.1e-67	223.3	97.5	hypoxanthine phosphoribosyltransferase [EC:2.4.2.8]	domain
Guaymas_MAG_P_047	Bacteria	Desulfobacterota	BSN033	WVXP01					k141_1333928_5	K01999	3.7e-50	168.8	172.37	branched-chain amino acid transport system substrate-binding protein	full
Guaymas_MAG_P_047	Bacteria	Desulfobacterota	BSN033	WVXP01				*	k141_1333928_6	K05982	1.2e-88	295.3	225.43	deoxyribonuclease V [EC:3.1.21.7]	full
Guaymas_MAG_P_047	Bacteria	Desulfobacterota	BSN033	WVXP01					k141_1333928_8	K19793	1.8e-59	198.8	476.57	(5-formylfuran-3-yl)methyl phosphate transaminase [EC:2.6.1.108]	full
Guaymas_MAG_P_047	Bacteria	Desulfobacterota	BSN033	WVXP01				*	k141_6576304_1	K09017	1.7e-35	121.2	119.37	TetR/AcrR family transcriptional regulator	domain
Guaymas_MAG_P_047	Bacteria	Desulfobacterota	BSN033	WVXP01					k141_6576304_2	K02005	4.2e-63	211.5	220.37	HlyD family secretion protein	full
Guaymas_MAG_P_047	Bacteria	Desulfobacterota	BSN033	WVXP01					k141_6576304_3	K18989	3.1e-12	42.6	1021.47	multidrug efflux pump	full
Guaymas_MAG_P_047	Bacteria	Desulfobacterota	BSN033	WVXP01					k141_2512324_2	K09516	5.4e-103	343.3	364.2	all-trans-retinol 13,14-reductase [EC:1.3.99.23]	full
Guaymas_MAG_P_047	Bacteria	Desulfobacterota	BSN033	WVXP01				*	k141_2512324_3	K01738	1.9e-153	509.4	413.3	cysteine synthase [EC:2.5.1.47]	domain
Guaymas_MAG_P_047	Bacteria	Desulfobacterota	BSN033	WVXP01					k141_2512324_4	K03086	6.8e-122	405.7	453.6	RNA polymerase primary sigma factor	full
Guaymas_MAG_P_047	Bacteria	Desulfobacterota	BSN033	WVXP01					k141_2512324_5	K04034	2.7e-71	238.6	279.5	anaerobic magnesium-protoporphyrin IX monomethyl ester cyclase [EC:1.21.98.3]	full
Guaymas_MAG_P_047	Bacteria	Desulfobacterota	BSN033	WVXP01				*	k141_2512324_6	K01749	2.3e-138	460.1	118.63	hydroxymethylbilane synthase [EC:2.5.1.61]	full
Guaymas_MAG_P_047	Bacteria	Desulfobacterota	BSN033	WVXP01				*	k141_2512324_7	K01719	2.6e-59	198.7	48.57	uroporphyrinogen-III synthase [EC:4.2.1.75]	domain
Guaymas_MAG_P_047	Bacteria	Desulfobacterota	BSN033	WVXP01					k141_1976278_1	K03703	1.1e-40	137.2	242.27	excinuclease ABC subunit C	full
Guaymas_MAG_P_047	Bacteria	Desulfobacterota	BSN033	WVXP01				*	k141_1976278_2	K06153	4.5e-75	250.8	55.57	undecaprenyl-diphosphatase [EC:3.6.1.27]	full
Guaymas_MAG_P_047	Bacteria	Desulfobacterota	BSN033	WVXP01					k141_1976278_3	K03975	0.003	14.3	58.3	membrane-associated protein	full
Guaymas_MAG_P_047	Bacteria	Desulfobacterota	BSN033	WVXP01					k141_1976278_4	K07733	0.00018	18.7	33.3	prophage regulatory protein	domain
Guaymas_MAG_P_047	Bacteria	Desulfobacterota	BSN033	WVXP01					k141_1976278_5	K16554	1.1e-92	309.4	458.5	polysaccharide biosynthesis transport protein	domain
Guaymas_MAG_P_047	Bacteria	Desulfobacterota	BSN033	WVXP01				*	k141_479696_2	K09118	3.8e-100	333.7	189.53	uncharacterized protein	full
Guaymas_MAG_P_047	Bacteria	Desulfobacterota	BSN033	WVXP01				*	k141_5613566_1	K02884	2.2e-07	28.3	23.4	large subunit ribosomal protein L19	full
Guaymas_MAG_P_047	Bacteria	Desulfobacterota	BSN033	WVXP01					k141_5613566_2	K14998	0.018	11.8	46.07	surfeit locus 1 family protein	full
Guaymas_MAG_P_047	Bacteria	Desulfobacterota	BSN033	WVXP01				*	k141_5613566_3	K00554	5.7e-121	401.8	138.93	tRNA (guanine37-N1)-methyltransferase [EC:2.1.1.228]	full
Guaymas_MAG_P_047	Bacteria	Desulfobacterota	BSN033	WVXP01				*	k141_5613566_4	K02860	5.3e-49	164.5	36.13	16S rRNA processing protein RimM	domain
Guaymas_MAG_P_047	Bacteria	Desulfobacterota	BSN033	WVXP01				*	k141_5613566_5	K06960	1e-29	101	51.7	uncharacterized protein	domain
Guaymas_MAG_P_047	Bacteria	Desulfobacterota	BSN033	WVXP01				*	k141_1762666_1	K04077	6.8e-267	884.4	144.97	chaperonin GroEL	domain
Guaymas_MAG_P_047	Bacteria	Desulfobacterota	BSN033	WVXP01				*	k141_1762666_2	K04078	2.4e-46	155.7	28.53	chaperonin GroES	domain
Guaymas_MAG_P_047	Bacteria	Desulfobacterota	BSN033	WVXP01				*	k141_6041585_1	K07184	1.6e-26	90.6	62.57	SH3 domain protein	domain
Guaymas_MAG_P_047	Bacteria	Desulfobacterota	BSN033	WVXP01					k141_6041585_2	K03294	3.5e-132	439.4	481.93	basic amino acid/polyamine antiporter, APA family	domain
Guaymas_MAG_P_047	Bacteria	Desulfobacterota	BSN033	WVXP01				*	k141_2191272_1	K01756	5.3e-116	386.3	291.73	adenylosuccinate lyase [EC:4.3.2.2]	full
Guaymas_MAG_P_047	Bacteria	Desulfobacterota	BSN033	WVXP01				*	k141_2191272_2	K03798	5.1e-262	869.1	744.2	cell division protease FtsH [EC:3.4.24.-]	domain
Guaymas_MAG_P_047	Bacteria	Desulfobacterota	BSN033	WVXP01				*	k141_5293520_1	K22293	1.7e-57	192.6	190.2	GntR family transcriptional regulator, rspAB operon transcriptional repressor	domain
Guaymas_MAG_P_047	Bacteria	Desulfobacterota	BSN033	WVXP01					k141_5293520_2	K00529	2.3e-83	278	399.9	3-phenylpropionate/trans-cinnamate dioxygenase ferredoxin reductase component [EC:1.18.1.3]	domain
Guaymas_MAG_P_047	Bacteria	Desulfobacterota	BSN033	WVXP01				*	k141_7968178_1	K08177	1.5e-96	321	212.03	MFS transporter, OFA family, oxalate/formate antiporter	domain
Guaymas_MAG_P_047	Bacteria	Desulfobacterota	BSN033	WVXP01				*	k141_7968178_2	K07126	2.7e-19	67.3	62.07	uncharacterized protein	domain
Guaymas_MAG_P_047	Bacteria	Desulfobacterota	BSN033	WVXP01					k141_7968178_4	K00059	4.1e-78	260.5	274.47	3-oxoacyl-[acyl-carrier protein] reductase [EC:1.1.1.100]	full
Guaymas_MAG_P_047	Bacteria	Desulfobacterota	BSN033	WVXP01					k141_4973456_1	K08306	0.013	12.2	248.67	membrane-bound lytic murein transglycosylase C [EC:4.2.2.-]	full
Guaymas_MAG_P_047	Bacteria	Desulfobacterota	BSN033	WVXP01					k141_4973456_3	K06078	0.00064	17.4	34.63	murein lipoprotein	domain
Guaymas_MAG_P_047	Bacteria	Desulfobacterota	BSN033	WVXP01					k141_4973456_4	K16291	4.7e-93	310	337.77	L,D-transpeptidase ErfK/SrfK	full
Guaymas_MAG_P_047	Bacteria	Desulfobacterota	BSN033	WVXP01					k141_4973456_5	K08177	7.5e-46	153.7	212.03	MFS transporter, OFA family, oxalate/formate antiporter	domain
Guaymas_MAG_P_047	Bacteria	Desulfobacterota	BSN033	WVXP01				*	k141_4973456_7	K07159	6.6e-72	239.5	168.47	uncharacterized protein	full
Guaymas_MAG_P_047	Bacteria	Desulfobacterota	BSN033	WVXP01					k141_4973456_8	K18765	0.00015	17.8	283.23	RNase E specificity factor CsrD	full
Guaymas_MAG_P_047	Bacteria	Desulfobacterota	BSN033	WVXP01					k141_4973456_9	K04651	0.016	11.9	40.27	hydrogenase nickel incorporation protein HypA/HybF	domain
Guaymas_MAG_P_047	Bacteria	Desulfobacterota	BSN033	WVXP01					k141_1228728_1	K03281	4.4e-90	300.6	337.73	chloride channel protein, CIC family	domain
Guaymas_MAG_P_047	Bacteria	Desulfobacterota	BSN033	WVXP01					k141_1228728_2	K03657	7.1e-46	154.5	368.7	DNA helicase II / ATP-dependent DNA helicase PcrA [EC:3.6.4.12]	full
Guaymas_MAG_P_047	Bacteria	Desulfobacterota	BSN033	WVXP01					k141_1228728_3	K03657	3.2e-48	162.3	368.7	DNA helicase II / ATP-dependent DNA helicase PcrA [EC:3.6.4.12]	full
Guaymas_MAG_P_047	Bacteria	Desulfobacterota	BSN033	WVXP01					k141_7753278_1	K07456	4.3e-58	194.5	357.1	DNA mismatch repair protein MutS2	domain
Guaymas_MAG_P_047	Bacteria	Desulfobacterota	BSN033	WVXP01				*	k141_7753278_2	K02316	2.9e-114	380.6	70.77	DNA primase [EC:2.7.7.101]	domain
Guaymas_MAG_P_047	Bacteria	Desulfobacterota	BSN033	WVXP01					k141_1442699_1	K08177	5.5e-27	91.5	212.03	MFS transporter, OFA family, oxalate/formate antiporter	domain
Guaymas_MAG_P_047	Bacteria	Desulfobacterota	BSN033	WVXP01				*	k141_1442699_2	K00077	3.5e-68	228.1	90.7	2-dehydropantoate 2-reductase [EC:1.1.1.169]	domain
Guaymas_MAG_P_047	Bacteria	Desulfobacterota	BSN033	WVXP01				*	k141_1442699_3	K01011	1.9e-86	288	191.7	thiosulfate/3-mercaptopyruvate sulfurtransferase [EC:2.8.1.1 2.8.1.2]	domain
Guaymas_MAG_P_047	Bacteria	Desulfobacterota	BSN033	WVXP01					k141_1442699_4	K01607	0.0029	14.5	17	4-carboxymuconolactone decarboxylase [EC:4.1.1.44]	domain
Guaymas_MAG_P_047	Bacteria	Desulfobacterota	BSN033	WVXP01					k141_1442699_5	K02031	7.9e-49	164.6	419.4	peptide/nickel transport system ATP-binding protein	full
Guaymas_MAG_P_047	Bacteria	Desulfobacterota	BSN033	WVXP01					k141_7862016_1	K08153	1.3e-75	252.4	309.63	MFS transporter, DHA1 family, multidrug resistance protein	full
Guaymas_MAG_P_047	Bacteria	Desulfobacterota	BSN033	WVXP01					k141_7862016_2	K03298	2.5e-38	129.7	163.37	drug/metabolite transporter, DME family	full
Guaymas_MAG_P_047	Bacteria	Desulfobacterota	BSN033	WVXP01					k141_7862016_3	K04069	7.5e-10	35.4	114.97	pyruvate formate lyase activating enzyme [EC:1.97.1.4]	full
Guaymas_MAG_P_047	Bacteria	Desulfobacterota	BSN033	WVXP01					k141_7862016_4	K01779	1.4e-21	74.7	88.9	aspartate racemase [EC:5.1.1.13]	full
Guaymas_MAG_P_047	Bacteria	Desulfobacterota	BSN033	WVXP01					k141_4224685_1	K01576	8.8e-72	239.8	392.8	benzoylformate decarboxylase [EC:4.1.1.7]	full
Guaymas_MAG_P_047	Bacteria	Desulfobacterota	BSN033	WVXP01					k141_4224685_2	K02006	7e-37	124.8	330.43	cobalt/nickel transport system ATP-binding protein	domain
Guaymas_MAG_P_047	Bacteria	Desulfobacterota	BSN033	WVXP01				*	k141_6899339_1	K01512	1.6e-32	110.7	75.3	acylphosphatase [EC:3.6.1.7]	domain
Guaymas_MAG_P_047	Bacteria	Desulfobacterota	BSN033	WVXP01				*	k141_6899339_2	K17810	3.7e-67	224.7	164.6	D-aspartate ligase [EC:6.3.1.12]	domain
Guaymas_MAG_P_047	Bacteria	Desulfobacterota	BSN033	WVXP01					k141_6899339_3	K22278	8.5e-24	81.4	83.93	peptidoglycan-N-acetylglucosamine deacetylase [EC:3.5.1.104]	domain
Guaymas_MAG_P_047	Bacteria	Desulfobacterota	BSN033	WVXP01					k141_6899339_4	K23684	2.6e-60	201.6	217.93	dolichol-phosphate hexosyltransferase [EC:2.4.1.-]	full
Guaymas_MAG_P_047	Bacteria	Desulfobacterota	BSN033	WVXP01				*	k141_5081258_1	K02488	2.1e-81	271.9	247.2	two-component system, cell cycle response regulator [EC:2.7.7.65]	full
Guaymas_MAG_P_047	Bacteria	Desulfobacterota	BSN033	WVXP01					k141_5081258_2	K00303	2.1e-85	284.8	310.47	sarcosine oxidase, subunit beta [EC:1.5.3.1]	full
Guaymas_MAG_P_047	Bacteria	Desulfobacterota	BSN033	WVXP01					k141_5081258_3	K22550	7.9e-18	62.1	97.8	D-hydroxyproline dehydrogenase subunit gamma	domain
Guaymas_MAG_P_047	Bacteria	Desulfobacterota	BSN033	WVXP01					k141_5081258_4	K08264	6.5e-75	249.9	319.6	heterodisulfide reductase subunit D [EC:1.8.98.1]	full
Guaymas_MAG_P_047	Bacteria	Desulfobacterota	BSN033	WVXP01					k141_5081258_5	K15022	5.6e-193	640.6	669.6	formate dehydrogenase (NADP+) beta subunit [EC:1.17.1.10]	domain
Guaymas_MAG_P_047	Bacteria	Desulfobacterota	BSN033	WVXP01				*	k141_3583803_1	K02914	6e-19	65.7	26.17	large subunit ribosomal protein L34	full
Guaymas_MAG_P_047	Bacteria	Desulfobacterota	BSN033	WVXP01				*	k141_3583803_2	K03536	3.2e-26	89.8	21.23	ribonuclease P protein component [EC:3.1.26.5]	domain
Guaymas_MAG_P_047	Bacteria	Desulfobacterota	BSN033	WVXP01				*	k141_3583803_3	K03217	3.7e-86	286.9	114.63	YidC/Oxa1 family membrane protein insertase	full
Guaymas_MAG_P_047	Bacteria	Desulfobacterota	BSN033	WVXP01				*	k141_3583803_4	K06346	7.6e-52	174.2	83.87	spoIIIJ-associated protein	full
Guaymas_MAG_P_047	Bacteria	Desulfobacterota	BSN033	WVXP01				*	k141_3583803_5	K03650	2.2e-91	304.9	168.97	tRNA modification GTPase [EC:3.6.-.-]	domain
Guaymas_MAG_P_047	Bacteria	Desulfobacterota	BSN033	WVXP01					k141_2515178_1	K03641	4.9e-22	76.2	125.63	TolB protein	domain
Guaymas_MAG_P_047	Bacteria	Desulfobacterota	BSN033	WVXP01					k141_2515178_2	K18967	1.8e-57	192.9	241.97	diguanylate cyclase [EC:2.7.7.65]	domain
Guaymas_MAG_P_047	Bacteria	Desulfobacterota	BSN033	WVXP01					k141_2515178_3	K08992	0.035	11.6	34.83	lipopolysaccharide assembly protein A	domain
Guaymas_MAG_P_047	Bacteria	Desulfobacterota	BSN033	WVXP01				*	k141_5936797_2	K20920	6.2e-51	170.8	80.67	polysaccharide biosynthesis protein VpsM	full
Guaymas_MAG_P_047	Bacteria	Desulfobacterota	BSN033	WVXP01				*	k141_5936797_3	K01991	1.5e-59	199.2	92.07	polysaccharide biosynthesis/export protein	domain
Guaymas_MAG_P_047	Bacteria	Desulfobacterota	BSN033	WVXP01					k141_5936797_4	K01990	1.3e-52	177.2	251.17	ABC-2 type transport system ATP-binding protein	domain
Guaymas_MAG_P_047	Bacteria	Desulfobacterota	BSN033	WVXP01					k141_4547253_2	K07337	0.00081	16.2	54.3	penicillin-binding protein activator	full
Guaymas_MAG_P_047	Bacteria	Desulfobacterota	BSN033	WVXP01				*	k141_4547253_3	K00196	1.3e-47	159.7	152.1	anaerobic carbon-monoxide dehydrogenase iron sulfur subunit	domain
Guaymas_MAG_P_047	Bacteria	Desulfobacterota	BSN033	WVXP01					k141_4547253_4	K04015	1.5e-54	182.8	279.07	protein NrfD	full
Guaymas_MAG_P_047	Bacteria	Desulfobacterota	BSN033	WVXP01				*	k141_695276_2	K03750	3e-146	485.4	171.3	molybdopterin molybdotransferase [EC:2.10.1.1]	domain
Guaymas_MAG_P_047	Bacteria	Desulfobacterota	BSN033	WVXP01				*	k141_695276_3	K03753	6e-60	200.6	48.2	molybdopterin-guanine dinucleotide biosynthesis adapter protein	full
Guaymas_MAG_P_047	Bacteria	Desulfobacterota	BSN033	WVXP01				*	k141_695276_4	K03574	4.8e-20	69.4	66.87	8-oxo-dGTP diphosphatase [EC:3.6.1.55]	full
Guaymas_MAG_P_047	Bacteria	Desulfobacterota	BSN033	WVXP01				*	k141_695276_5	K07141	7.7e-61	203.8	100.03	molybdenum cofactor cytidylyltransferase [EC:2.7.7.76]	full
Guaymas_MAG_P_047	Bacteria	Desulfobacterota	BSN033	WVXP01					k141_5188841_1	K10822	5.6e-31	105.1	138.23	nonpolar-amino-acid-transporting ATPase [EC:7.4.2.2]	domain
Guaymas_MAG_P_047	Bacteria	Desulfobacterota	BSN033	WVXP01				*	k141_5188841_2	K18890	8.4e-246	814.9	725.33	ATP-binding cassette, subfamily B, multidrug efflux pump	domain
Guaymas_MAG_P_047	Bacteria	Desulfobacterota	BSN033	WVXP01				*	k141_5188841_3	K07803	4.1e-34	115.7	67.73	zinc resistance-associated protein	full
Guaymas_MAG_P_047	Bacteria	Desulfobacterota	BSN033	WVXP01				*	k141_5188841_4	K07803	6.3e-25	85.7	67.73	zinc resistance-associated protein	full
Guaymas_MAG_P_047	Bacteria	Desulfobacterota	BSN033	WVXP01					k141_5188841_5	K07718	0.00087	15.2	278.83	two-component system, sensor histidine kinase YesM [EC:2.7.13.3]	full
Guaymas_MAG_P_047	Bacteria	Desulfobacterota	BSN033	WVXP01				*	k141_375156_1	K01912	7.5e-133	442.2	130.13	phenylacetate-CoA ligase [EC:6.2.1.30]	domain
Guaymas_MAG_P_047	Bacteria	Desulfobacterota	BSN033	WVXP01				*	k141_375156_2	K04112	1.5e-99	330.6	326.17	benzoyl-CoA reductase subunit C [EC:1.3.7.8]	full
Guaymas_MAG_P_047	Bacteria	Desulfobacterota	BSN033	WVXP01				*	k141_375156_3	K04113	6.6e-96	319.3	314.17	benzoyl-CoA reductase subunit B [EC:1.3.7.8]	full
Guaymas_MAG_P_047	Bacteria	Desulfobacterota	BSN033	WVXP01				*	k141_5831077_1	K06442	1.2e-84	282.3	72.6	23S rRNA (cytidine1920-2'-O)/16S rRNA (cytidine1409-2'-O)-methyltransferase [EC:2.1.1.226 2.1.1.227]	full
Guaymas_MAG_P_047	Bacteria	Desulfobacterota	BSN033	WVXP01					k141_5831077_2	K18707	6e-13	45.2	409.7	threonylcarbamoyladenosine tRNA methylthiotransferase MtaB [EC:2.8.4.5]	full
Guaymas_MAG_P_047	Bacteria	Desulfobacterota	BSN033	WVXP01					k141_5831077_3	K13582	0.00021	17.3	256.77	localization factor PodJL	domain
Guaymas_MAG_P_047	Bacteria	Desulfobacterota	BSN033	WVXP01				*	k141_5831077_4	K09777	8.5e-41	135.9	48.87	uncharacterized protein	full
Guaymas_MAG_P_047	Bacteria	Desulfobacterota	BSN033	WVXP01				*	k141_5831077_5	K00942	3e-77	257.4	188.57	guanylate kinase [EC:2.7.4.8]	domain
Guaymas_MAG_P_047	Bacteria	Desulfobacterota	BSN033	WVXP01				*	k141_5831077_6	K03060	7.6e-24	82.4	24.83	DNA-directed RNA polymerase subunit omega [EC:2.7.7.6]	full
Guaymas_MAG_P_047	Bacteria	Desulfobacterota	BSN033	WVXP01				*	k141_5831077_7	K06944	3.1e-75	251.2	141.9	uncharacterized protein	full
Guaymas_MAG_P_047	Bacteria	Desulfobacterota	BSN033	WVXP01					k141_5831077_8	K02676	0.0023	15.1	68.83	type IV pilus assembly protein PilZ	full
Guaymas_MAG_P_047	Bacteria	Desulfobacterota	BSN033	WVXP01					k141_5831077_10	K18682	0.00042	16.2	99.5	ribonucrease Y [EC:3.1.-.-]	full
Guaymas_MAG_P_047	Bacteria	Desulfobacterota	BSN033	WVXP01					k141_5831077_11	K03710	0.011	12.7	187.43	GntR family transcriptional regulator	domain
Guaymas_MAG_P_047	Bacteria	Desulfobacterota	BSN033	WVXP01					k141_7755783_1	K01999	3.2e-16	56.7	172.37	branched-chain amino acid transport system substrate-binding protein	full
Guaymas_MAG_P_047	Bacteria	Desulfobacterota	BSN033	WVXP01					k141_7755783_2	K23675	1.7e-10	38.6	50.13	riboflavin transporter	full
Guaymas_MAG_P_047	Bacteria	Desulfobacterota	BSN033	WVXP01				*	k141_7755783_4	K03716	6.8e-114	378.6	161.9	spore photoproduct lyase [EC:4.1.99.14]	full
Guaymas_MAG_P_047	Bacteria	Desulfobacterota	BSN033	WVXP01				*	k141_7755783_5	K03497	5.2e-23	79.6	52.87	ParB family transcriptional regulator, chromosome partitioning protein	full
Guaymas_MAG_P_047	Bacteria	Desulfobacterota	BSN033	WVXP01					k141_7755783_6	K12988	1.5e-58	196.2	222.1	alpha-1,3-rhamnosyltransferase [EC:2.4.1.-]	full
Guaymas_MAG_P_047	Bacteria	Desulfobacterota	BSN033	WVXP01					k141_7755783_7	K09942	5e-05	20	86	uncharacterized protein	domain
Guaymas_MAG_P_047	Bacteria	Desulfobacterota	BSN033	WVXP01				*	k141_1658070_1	K01622	5e-172	570.7	218.8	fructose 1,6-bisphosphate aldolase/phosphatase [EC:4.1.2.13 3.1.3.11]	full
Guaymas_MAG_P_047	Bacteria	Desulfobacterota	BSN033	WVXP01				*	k141_1658070_2	K03787	9.2e-91	302.5	154.77	5'-nucleotidase [EC:3.1.3.5]	full
Guaymas_MAG_P_047	Bacteria	Desulfobacterota	BSN033	WVXP01					k141_1658070_4	K02116	0.017	13	21.33	ATP synthase protein I	domain
Guaymas_MAG_P_047	Bacteria	Desulfobacterota	BSN033	WVXP01				*	k141_1658070_5	K09981	4.4e-13	46.8	32.87	uncharacterized protein	full
Guaymas_MAG_P_047	Bacteria	Desulfobacterota	BSN033	WVXP01					k141_2301603_2	K00188	1.9e-05	21.8	80.5	2-oxoisovalerate ferredoxin oxidoreductase delta subunit [EC:1.2.7.7]	domain
Guaymas_MAG_P_047	Bacteria	Desulfobacterota	BSN033	WVXP01					k141_2301603_3	K01902	5.1e-98	325.8	339.57	succinyl-CoA synthetase alpha subunit [EC:6.2.1.5]	domain
Guaymas_MAG_P_047	Bacteria	Desulfobacterota	BSN033	WVXP01				*	k141_2301603_4	K01644	3e-67	225.3	158.47	citrate lyase subunit beta / citryl-CoA lyase [EC:4.1.3.34]	domain
Guaymas_MAG_P_047	Bacteria	Desulfobacterota	BSN033	WVXP01				*	k141_7755998_2	K07064	2.7e-17	61.2	50.33	uncharacterized protein	full
Guaymas_MAG_P_047	Bacteria	Desulfobacterota	BSN033	WVXP01					k141_7755998_3	K19165	3.4e-05	21.7	54.9	antitoxin Phd	domain
Guaymas_MAG_P_047	Bacteria	Desulfobacterota	BSN033	WVXP01					k141_7755998_4	K02032	1e-114	381.9	418.57	peptide/nickel transport system ATP-binding protein	domain
Guaymas_MAG_P_047	Bacteria	Desulfobacterota	BSN033	WVXP01					k141_7755998_5	K02031	2.7e-115	384.4	419.4	peptide/nickel transport system ATP-binding protein	full
Guaymas_MAG_P_047	Bacteria	Desulfobacterota	BSN033	WVXP01				*	k141_7755998_6	K02034	2.8e-76	254.7	234.6	peptide/nickel transport system permease protein	domain
Guaymas_MAG_P_047	Bacteria	Desulfobacterota	BSN033	WVXP01					k141_7755998_7	K02033	2.3e-49	166.1	213.83	peptide/nickel transport system permease protein	domain
Guaymas_MAG_P_047	Bacteria	Desulfobacterota	BSN033	WVXP01					k141_7649286_1	K03738	2.8e-88	294.7	298.07	aldehyde:ferredoxin oxidoreductase [EC:1.2.7.5]	full
Guaymas_MAG_P_047	Bacteria	Desulfobacterota	BSN033	WVXP01				*	k141_7649286_2	K03544	7.7e-127	422.2	160.5	ATP-dependent Clp protease ATP-binding subunit ClpX	domain
Guaymas_MAG_P_047	Bacteria	Desulfobacterota	BSN033	WVXP01					k141_7649286_3	K05516	1.5e-98	327.6	336.47	curved DNA-binding protein	domain
Guaymas_MAG_P_047	Bacteria	Desulfobacterota	BSN033	WVXP01					k141_7649286_4	K04770	6.2e-78	260.7	461.63	Lon-like ATP-dependent protease [EC:3.4.21.-]	full
Guaymas_MAG_P_047	Bacteria	Desulfobacterota	BSN033	WVXP01					k141_1231808_1	K12251	4.8e-100	332.6	347.27	N-carbamoylputrescine amidase [EC:3.5.1.53]	domain
Guaymas_MAG_P_047	Bacteria	Desulfobacterota	BSN033	WVXP01				*	k141_1231808_2	K01887	3.4e-141	469.4	69.3	arginyl-tRNA synthetase [EC:6.1.1.19]	full
Guaymas_MAG_P_047	Bacteria	Desulfobacterota	BSN033	WVXP01					k141_1231808_3	K03749	1.6e-16	58.3	82.5	DedD protein	full
Guaymas_MAG_P_047	Bacteria	Desulfobacterota	BSN033	WVXP01				*	k141_1231808_4	K03100	1.2e-39	134	117.63	signal peptidase I [EC:3.4.21.89]	full
Guaymas_MAG_P_047	Bacteria	Desulfobacterota	BSN033	WVXP01					k141_590624_1	K00626	2.4e-88	294.8	343.4	acetyl-CoA C-acetyltransferase [EC:2.3.1.9]	domain
Guaymas_MAG_P_047	Bacteria	Desulfobacterota	BSN033	WVXP01					k141_590624_2	K00074	8.2e-117	388.5	411.33	3-hydroxybutyryl-CoA dehydrogenase [EC:1.1.1.157]	domain
Guaymas_MAG_P_047	Bacteria	Desulfobacterota	BSN033	WVXP01					k141_590624_3	K01040	7.1e-05	19.4	152.7	glutaconate CoA-transferase, subunit B [EC:2.8.3.12]	full
Guaymas_MAG_P_047	Bacteria	Desulfobacterota	BSN033	WVXP01					k141_7008976_1	K14645	3.1e-67	224.7	303.23	serine protease [EC:3.4.21.-]	full
Guaymas_MAG_P_047	Bacteria	Desulfobacterota	BSN033	WVXP01				*	k141_7008976_2	K01876	1.3e-117	391.9	324.03	aspartyl-tRNA synthetase [EC:6.1.1.12]	domain
Guaymas_MAG_P_047	Bacteria	Desulfobacterota	BSN033	WVXP01				*	k141_2087868_1	K00176	1.4e-28	96.5	68.37	2-oxoglutarate ferredoxin oxidoreductase subunit delta [EC:1.2.7.3]	domain
Guaymas_MAG_P_047	Bacteria	Desulfobacterota	BSN033	WVXP01					k141_2087868_2	K11690	1.3e-41	140	272.77	C4-dicarboxylate transporter, DctM subunit	domain
Guaymas_MAG_P_047	Bacteria	Desulfobacterota	BSN033	WVXP01				*	k141_2087868_3	K07080	2.1e-40	136.7	90.53	uncharacterized protein	full
Guaymas_MAG_P_047	Bacteria	Desulfobacterota	BSN033	WVXP01					k141_7544348_1	K21975	0.0022	15.7	34.13	probable RcsB/C two-component-system connector	full
Guaymas_MAG_P_047	Bacteria	Desulfobacterota	BSN033	WVXP01					k141_7544348_2	K20201	7.5e-38	127.4	167.97	protein arginine phosphatase [EC:3.9.1.2]	domain
Guaymas_MAG_P_047	Bacteria	Desulfobacterota	BSN033	WVXP01					k141_7544348_3	K22305	3.7e-40	135.7	199.5	phosphoserine phosphatase [EC:3.1.3.3]	domain
Guaymas_MAG_P_047	Bacteria	Desulfobacterota	BSN033	WVXP01				*	k141_3905167_1	K00174	1.1e-120	401.4	343.33	2-oxoglutarate/2-oxoacid ferredoxin oxidoreductase subunit alpha [EC:1.2.7.3 1.2.7.11]	full
Guaymas_MAG_P_047	Bacteria	Desulfobacterota	BSN033	WVXP01				*	k141_3905167_2	K00175	1.2e-90	302.6	221.47	2-oxoglutarate/2-oxoacid ferredoxin oxidoreductase subunit beta [EC:1.2.7.3 1.2.7.11]	domain
Guaymas_MAG_P_047	Bacteria	Desulfobacterota	BSN033	WVXP01				*	k141_3905167_3	K00177	1.2e-50	169.3	150.8	2-oxoglutarate ferredoxin oxidoreductase subunit gamma [EC:1.2.7.3]	full
Guaymas_MAG_P_047	Bacteria	Desulfobacterota	BSN033	WVXP01					k141_3905167_4	K00188	1.4e-05	22.2	80.5	2-oxoisovalerate ferredoxin oxidoreductase delta subunit [EC:1.2.7.7]	domain
Guaymas_MAG_P_047	Bacteria	Desulfobacterota	BSN033	WVXP01					k141_2195783_1	K04477	0.00051	16.6	232.63	putative hydrolase	domain
Guaymas_MAG_P_047	Bacteria	Desulfobacterota	BSN033	WVXP01				*	k141_2195783_2	K09003	7.1e-152	503.2	295.97	uncharacterized protein	full
Guaymas_MAG_P_047	Bacteria	Desulfobacterota	BSN033	WVXP01					k141_805007_1	K17867	1.1e-23	81.6	109.97	diphthamide biosynthesis protein 4	domain
Guaymas_MAG_P_047	Bacteria	Desulfobacterota	BSN033	WVXP01					k141_805007_2	K00395	2.4e-14	50.9	65.2	adenylylsulfate reductase, subunit B [EC:1.8.99.2]	domain
Guaymas_MAG_P_047	Bacteria	Desulfobacterota	BSN033	WVXP01				*	k141_805007_3	K09116	1.4e-93	310.8	109.53	uncharacterized protein	full
Guaymas_MAG_P_047	Bacteria	Desulfobacterota	BSN033	WVXP01					k141_805007_4	K04651	0.00067	16.4	40.27	hydrogenase nickel incorporation protein HypA/HybF	domain
Guaymas_MAG_P_047	Bacteria	Desulfobacterota	BSN033	WVXP01					k141_6902593_1	K21008	2.2e-06	24.9	63.5	polysaccharide biosynthesis protein PelC	domain
Guaymas_MAG_P_047	Bacteria	Desulfobacterota	BSN033	WVXP01				*	k141_6902593_2	K01814	7.3e-94	312.6	255.53	phosphoribosylformimino-5-aminoimidazole carboxamide ribotide isomerase [EC:5.3.1.16]	domain
Guaymas_MAG_P_047	Bacteria	Desulfobacterota	BSN033	WVXP01				*	k141_6902593_3	K01095	1.4e-48	163.3	42.17	phosphatidylglycerophosphatase A [EC:3.1.3.27]	full
Guaymas_MAG_P_047	Bacteria	Desulfobacterota	BSN033	WVXP01				*	k141_6902593_4	K03743	1e-60	202.6	202.1	nicotinamide-nucleotide amidase [EC:3.5.1.42]	domain
Guaymas_MAG_P_047	Bacteria	Desulfobacterota	BSN033	WVXP01				*	k141_6902593_5	K01714	1.5e-81	272.1	259.6	4-hydroxy-tetrahydrodipicolinate synthase [EC:4.3.3.7]	domain
Guaymas_MAG_P_047	Bacteria	Desulfobacterota	BSN033	WVXP01					k141_8079927_1	K00821	5.1e-136	451.4	490.33	acetylornithine/N-succinyldiaminopimelate aminotransferase [EC:2.6.1.11 2.6.1.17]	domain
Guaymas_MAG_P_047	Bacteria	Desulfobacterota	BSN033	WVXP01				*	k141_8079927_2	K00611	4.4e-147	488.5	321.77	ornithine carbamoyltransferase [EC:2.1.3.3]	full
Guaymas_MAG_P_047	Bacteria	Desulfobacterota	BSN033	WVXP01				*	k141_8079927_3	K01940	5.7e-143	474.9	126.8	argininosuccinate synthase [EC:6.3.4.5]	full
Guaymas_MAG_P_047	Bacteria	Desulfobacterota	BSN033	WVXP01				*	k141_7222930_1	K03478	9.2e-75	249.9	83.37	chitin disaccharide deacetylase [EC:3.5.1.105]	full
Guaymas_MAG_P_047	Bacteria	Desulfobacterota	BSN033	WVXP01				*	k141_7222930_2	K08304	6.8e-118	392	174.7	membrane-bound lytic murein transglycosylase A [EC:4.2.2.-]	full
Guaymas_MAG_P_047	Bacteria	Desulfobacterota	BSN033	WVXP01					k141_7222930_3	K03548	9.6e-30	101.4	235.27	putative permease	full
Guaymas_MAG_P_047	Bacteria	Desulfobacterota	BSN033	WVXP01					k141_7222930_4	K07286	2.8e-08	30.8	82.9	uncharacterized lipoprotein	full
Guaymas_MAG_P_047	Bacteria	Desulfobacterota	BSN033	WVXP01					k141_7330762_1	K00170	2.8e-84	280.3	312.5	pyruvate ferredoxin oxidoreductase beta subunit [EC:1.2.7.1]	full
Guaymas_MAG_P_047	Bacteria	Desulfobacterota	BSN033	WVXP01				*	k141_7330762_2	K00169	1.2e-146	486.1	299.33	pyruvate ferredoxin oxidoreductase alpha subunit [EC:1.2.7.1]	full
Guaymas_MAG_P_047	Bacteria	Desulfobacterota	BSN033	WVXP01					k141_7330762_3	K00266	2.7e-123	410	495.97	glutamate synthase (NADPH) small chain [EC:1.4.1.13]	domain
Guaymas_MAG_P_047	Bacteria	Desulfobacterota	BSN033	WVXP01				*	k141_7330762_4	K00172	3.8e-61	204	140.47	pyruvate ferredoxin oxidoreductase gamma subunit [EC:1.2.7.1]	domain
Guaymas_MAG_P_047	Bacteria	Desulfobacterota	BSN033	WVXP01					k141_7330762_5	K19333	6.4e-59	197	276.3	IclR family transcriptional regulator, KDG regulon repressor	domain
Guaymas_MAG_P_047	Bacteria	Desulfobacterota	BSN033	WVXP01				*	k141_912019_1	K06997	1.7e-34	117	74.77	PLP dependent protein	full
Guaymas_MAG_P_047	Bacteria	Desulfobacterota	BSN033	WVXP01					k141_912019_2	K06882	3.7e-40	135.6	186.3	uncharacterized protein	domain
Guaymas_MAG_P_047	Bacteria	Desulfobacterota	BSN033	WVXP01					k141_912019_3	K01586	1.2e-05	21.5	300.37	diaminopimelate decarboxylase [EC:4.1.1.20]	full
Guaymas_MAG_P_047	Bacteria	Desulfobacterota	BSN033	WVXP01					k141_485765_1	K23274	0.0098	12.6	71.53	fructose 5-dehydrogenase small subunit [EC:1.1.99.11]	full
Guaymas_MAG_P_047	Bacteria	Desulfobacterota	BSN033	WVXP01					k141_485765_4	K01135	1.3e-75	252.1	378.43	arylsulfatase B [EC:3.1.6.12]	full
Guaymas_MAG_P_047	Bacteria	Desulfobacterota	BSN033	WVXP01					k141_3801479_1	K13789	7e-104	345.3	363.47	geranylgeranyl diphosphate synthase, type II [EC:2.5.1.1 2.5.1.10 2.5.1.29]	domain
Guaymas_MAG_P_047	Bacteria	Desulfobacterota	BSN033	WVXP01				*	k141_3801479_2	K03602	3.6e-30	102.5	23.27	exodeoxyribonuclease VII small subunit [EC:3.1.11.6]	domain
Guaymas_MAG_P_047	Bacteria	Desulfobacterota	BSN033	WVXP01					k141_3801479_3	K19304	7.3e-38	128.5	162.93	murein DD-endopeptidase [EC:3.4.24.-]	domain
Guaymas_MAG_P_047	Bacteria	Desulfobacterota	BSN033	WVXP01				*	k141_3801479_4	K03601	5.1e-166	551.3	132.5	exodeoxyribonuclease VII large subunit [EC:3.1.11.6]	full
Guaymas_MAG_P_047	Bacteria	Desulfobacterota	BSN033	WVXP01				*	k141_3801479_5	K01737	1.4e-45	153.2	28.17	6-pyruvoyltetrahydropterin/6-carboxytetrahydropterin synthase [EC:4.2.3.12 4.1.2.50]	full
Guaymas_MAG_P_047	Bacteria	Desulfobacterota	BSN033	WVXP01				*	k141_3801479_6	K09007	2.2e-122	406.3	216.47	GTP cyclohydrolase IB [EC:3.5.4.16]	full
Guaymas_MAG_P_047	Bacteria	Desulfobacterota	BSN033	WVXP01					k141_3801479_7	K06921	3.4e-12	43.9	76.87	uncharacterized protein	domain
Guaymas_MAG_P_047	Bacteria	Desulfobacterota	BSN033	WVXP01					k141_5406266_1	K09800	1.8e-14	50.7	98.77	translocation and assembly module TamB	domain
Guaymas_MAG_P_047	Bacteria	Desulfobacterota	BSN033	WVXP01				*	k141_5406266_2	K02242	9.1e-49	163.7	65.77	competence protein ComFC	domain
Guaymas_MAG_P_047	Bacteria	Desulfobacterota	BSN033	WVXP01				*	k141_5406266_3	K07063	9.9e-38	127.2	47.83	uncharacterized protein	full
Guaymas_MAG_P_047	Bacteria	Desulfobacterota	BSN033	WVXP01				*	k141_5406266_4	K19156	1.5e-13	48.6	43.27	antitoxin PrlF	domain
Guaymas_MAG_P_047	Bacteria	Desulfobacterota	BSN033	WVXP01				*	k141_378337_1	K22684	2.7e-25	87	79.97	metacaspase-1 [EC:3.4.22.-]	full
Guaymas_MAG_P_047	Bacteria	Desulfobacterota	BSN033	WVXP01				*	k141_378337_2	K02500	8.8e-119	394.9	273.13	imidazole glycerol-phosphate synthase subunit HisF [EC:4.3.2.10]	domain
Guaymas_MAG_P_047	Bacteria	Desulfobacterota	BSN033	WVXP01					k141_4657675_2	K02669	3.3e-23	79.8	483.27	twitching motility protein PilT	domain
Guaymas_MAG_P_047	Bacteria	Desulfobacterota	BSN033	WVXP01				*	k141_4657675_3	K01297	8.2e-97	322.2	87.63	muramoyltetrapeptide carboxypeptidase [EC:3.4.17.13]	full
Guaymas_MAG_P_047	Bacteria	Desulfobacterota	BSN033	WVXP01					k141_1982610_2	K18917	3.9e-18	63.1	73.4	mycoredoxin [EC:1.20.4.3]	domain
Guaymas_MAG_P_047	Bacteria	Desulfobacterota	BSN033	WVXP01				*	k141_1982610_3	K03671	2.3e-43	146.4	111.7	thioredoxin 1	domain
Guaymas_MAG_P_047	Bacteria	Desulfobacterota	BSN033	WVXP01				*	k141_1982610_4	K00384	1.5e-120	400.7	328.5	thioredoxin reductase (NADPH) [EC:1.8.1.9]	full
Guaymas_MAG_P_047	Bacteria	Desulfobacterota	BSN033	WVXP01					k141_1982610_5	K06941	1.8e-12	44.1	63.13	23S rRNA (adenine2503-C2)-methyltransferase [EC:2.1.1.192]	full
Guaymas_MAG_P_047	Bacteria	Desulfobacterota	BSN033	WVXP01					k141_1982610_6	K04755	4.5e-15	53.2	113.07	ferredoxin, 2Fe-2S	domain
Guaymas_MAG_P_047	Bacteria	Desulfobacterota	BSN033	WVXP01					k141_1982610_7	K08153	6.3e-39	131.4	309.63	MFS transporter, DHA1 family, multidrug resistance protein	full
Guaymas_MAG_P_047	Bacteria	Desulfobacterota	BSN033	WVXP01					k141_1982610_8	K13771	1.5e-38	129.7	134	Rrf2 family transcriptional regulator, nitric oxide-sensitive transcriptional repressor	full
Guaymas_MAG_P_047	Bacteria	Desulfobacterota	BSN033	WVXP01					k141_1982610_9	K07139	1.7e-09	34.5	205.33	uncharacterized protein	domain
Guaymas_MAG_P_047	Bacteria	Desulfobacterota	BSN033	WVXP01					k141_1982610_10	K07139	1.1e-11	41.7	205.33	uncharacterized protein	domain
Guaymas_MAG_P_047	Bacteria	Desulfobacterota	BSN033	WVXP01					k141_699231_1	K02319	1.6e-40	136.4	558.87	DNA polymerase, archaea type [EC:2.7.7.7]	full
Guaymas_MAG_P_047	Bacteria	Desulfobacterota	BSN033	WVXP01					k141_3159563_2	K02656	9.7e-23	78.5	112.47	type IV pilus assembly protein PilF	domain
Guaymas_MAG_P_047	Bacteria	Desulfobacterota	BSN033	WVXP01					k141_1128056_1	K04034	9.2e-80	266.6	279.5	anaerobic magnesium-protoporphyrin IX monomethyl ester cyclase [EC:1.21.98.3]	full
Guaymas_MAG_P_047	Bacteria	Desulfobacterota	BSN033	WVXP01					k141_1128056_3	K03634	3.4e-08	30.6	52.87	outer membrane lipoprotein carrier protein	full
Guaymas_MAG_P_047	Bacteria	Desulfobacterota	BSN033	WVXP01				*	k141_1128056_4	K07053	3.2e-59	198.3	83.2	3',5'-nucleoside bisphosphate phosphatase [EC:3.1.3.97]	full
Guaymas_MAG_P_047	Bacteria	Desulfobacterota	BSN033	WVXP01				*	k141_1661811_1	K04763	2.5e-91	304.6	186.53	integrase/recombinase XerD	full
Guaymas_MAG_P_047	Bacteria	Desulfobacterota	BSN033	WVXP01				*	k141_1661811_2	K01419	5.2e-97	322	95.77	ATP-dependent HslUV protease, peptidase subunit HslV [EC:3.4.25.2]	full
Guaymas_MAG_P_047	Bacteria	Desulfobacterota	BSN033	WVXP01				*	k141_1661811_3	K03667	5.1e-221	733	292.87	ATP-dependent HslUV protease ATP-binding subunit HslU	full
Guaymas_MAG_P_047	Bacteria	Desulfobacterota	BSN033	WVXP01				*	k141_1661811_4	K00930	6.3e-139	460.8	222.63	acetylglutamate kinase [EC:2.7.2.8]	full
Guaymas_MAG_P_047	Bacteria	Desulfobacterota	BSN033	WVXP01					k141_1661811_5	K00821	4.4e-84	280.1	490.33	acetylornithine/N-succinyldiaminopimelate aminotransferase [EC:2.6.1.11 2.6.1.17]	domain
Guaymas_MAG_P_047	Bacteria	Desulfobacterota	BSN033	WVXP01					k141_1448843_1	K08295	1.2e-73	245.6	527.5	2-aminobenzoate-CoA ligase [EC:6.2.1.32]	domain
Guaymas_MAG_P_047	Bacteria	Desulfobacterota	BSN033	WVXP01					k141_1448843_2	K22224	4.4e-22	75.9	310.33	acetate---CoA ligase (ADP-forming) subunit beta [EC:6.2.1.13]	domain
Guaymas_MAG_P_047	Bacteria	Desulfobacterota	BSN033	WVXP01				*	k141_4442890_1	K03286	2.1e-51	173.1	119.77	OmpA-OmpF porin, OOP family	full
Guaymas_MAG_P_047	Bacteria	Desulfobacterota	BSN033	WVXP01				*	k141_6477036_2	K08223	2.7e-115	383.1	153.07	MFS transporter, FSR family, fosmidomycin resistance protein	domain
Guaymas_MAG_P_047	Bacteria	Desulfobacterota	BSN033	WVXP01				*	k141_6477036_3	K03298	1.6e-54	183	163.37	drug/metabolite transporter, DME family	full
Guaymas_MAG_P_047	Bacteria	Desulfobacterota	BSN033	WVXP01					k141_6477036_4	K04719	1e-32	111.3	215.2	5,6-dimethylbenzimidazole synthase [EC:1.13.11.79]	full
Guaymas_MAG_P_047	Bacteria	Desulfobacterota	BSN033	WVXP01					k141_6477036_5	K17231	3.6e-21	72.9	134.73	iodotyrosine deiodinase [EC:1.21.1.1]	domain
Guaymas_MAG_P_047	Bacteria	Desulfobacterota	BSN033	WVXP01					k141_593976_1	K01955	2.3e-209	695.3	1480.03	carbamoyl-phosphate synthase large subunit [EC:6.3.5.5]	full
Guaymas_MAG_P_047	Bacteria	Desulfobacterota	BSN033	WVXP01				*	k141_3696686_1	K00133	7.2e-148	491	225.33	aspartate-semialdehyde dehydrogenase [EC:1.2.1.11]	full
Guaymas_MAG_P_047	Bacteria	Desulfobacterota	BSN033	WVXP01				*	k141_3696686_2	K09740	7.4e-79	262.4	144.87	uncharacterized protein	full
Guaymas_MAG_P_047	Bacteria	Desulfobacterota	BSN033	WVXP01				*	k141_3696686_3	K18707	1.6e-163	543.3	409.7	threonylcarbamoyladenosine tRNA methylthiotransferase MtaB [EC:2.8.4.5]	full
Guaymas_MAG_P_047	Bacteria	Desulfobacterota	BSN033	WVXP01				*	k141_3696686_4	K03685	1.4e-80	268.8	156.4	ribonuclease III [EC:3.1.26.3]	domain
Guaymas_MAG_P_047	Bacteria	Desulfobacterota	BSN033	WVXP01					k141_3696686_5	K07139	7.3e-36	121.4	205.33	uncharacterized protein	domain
Guaymas_MAG_P_047	Bacteria	Desulfobacterota	BSN033	WVXP01				*	k141_3696686_6	K03642	1e-48	163.9	39	rare lipoprotein A	domain
Guaymas_MAG_P_047	Bacteria	Desulfobacterota	BSN033	WVXP01					k141_1876610_1	K00528	3e-11	40.4	99.9	ferredoxin/flavodoxin---NADP+ reductase [EC:1.18.1.2 1.19.1.1]	domain
Guaymas_MAG_P_047	Bacteria	Desulfobacterota	BSN033	WVXP01				*	k141_1876610_2	K00266	3.3e-194	644.2	495.97	glutamate synthase (NADPH) small chain [EC:1.4.1.13]	domain
Guaymas_MAG_P_047	Bacteria	Desulfobacterota	BSN033	WVXP01					k141_1876610_3	K09787	0.0021	15.7	51.1	uncharacterized protein	domain
Guaymas_MAG_P_047	Bacteria	Desulfobacterota	BSN033	WVXP01					k141_7868539_2	K00249	2.4e-102	341.2	349.43	acyl-CoA dehydrogenase [EC:1.3.8.7]	full
Guaymas_MAG_P_047	Bacteria	Desulfobacterota	BSN033	WVXP01					k141_4552344_1	K08651	0.0071	12.6	407.37	thermitase [EC:3.4.21.66]	domain
Guaymas_MAG_P_047	Bacteria	Desulfobacterota	BSN033	WVXP01				*	k141_4552344_3	K18979	9.1e-47	157.5	62.97	epoxyqueuosine reductase [EC:1.17.99.6]	full
Guaymas_MAG_P_047	Bacteria	Desulfobacterota	BSN033	WVXP01					k141_4552344_4	K00626	1.4e-15	54.2	343.4	acetyl-CoA C-acetyltransferase [EC:2.3.1.9]	domain
Guaymas_MAG_P_047	Bacteria	Desulfobacterota	BSN033	WVXP01					k141_5086716_2	K07022	2.5e-09	33.1	217.2	uncharacterized protein	full
Guaymas_MAG_P_047	Bacteria	Desulfobacterota	BSN033	WVXP01					k141_5086716_3	K02413	0.048	10.9	41.77	flagellar FliJ protein	domain
Guaymas_MAG_P_047	Bacteria	Desulfobacterota	BSN033	WVXP01				*	k141_5086716_5	K21405	3.5e-151	502.7	493.83	sigma-54 dependent transcriptional regulator, acetoin dehydrogenase operon transcriptional activator AcoR	full
