## Supplementary Table 4 for "Metagenomic Profiles of Archaea and Bacteria within Thermal and Geochemical Gradients of the Guaymas Basin Deep Subsurface" (part 3 of 3)

### Sheet: Supplementary Table 4 (continued)
mag_name	domain	phylum	class	order	family	genus	species	adaptive_threshold	gene_name	k_number	e_value	score	threshold	KO definition	score_type
Guaymas_MAG_P_047	Bacteria	Desulfobacterota	BSN033	WVXP01					k141_5621395_1	K05875	1.6e-06	24.9	588.67	methyl-accepting chemotaxis protein II, aspartate sensor receptor	full
Guaymas_MAG_P_047	Bacteria	Desulfobacterota	BSN033	WVXP01				*	k141_5621395_2	K07315	1.4e-83	278.7	142.3	phosphoserine phosphatase RsbU/P [EC:3.1.3.3]	domain
Guaymas_MAG_P_047	Bacteria	Desulfobacterota	BSN033	WVXP01				*	k141_5621395_3	K00127	7.7e-35	118	95.4	formate dehydrogenase subunit gamma	full
Guaymas_MAG_P_047	Bacteria	Desulfobacterota	BSN033	WVXP01				*	k141_2305959_1	K09793	1.9e-24	83.9	55.53	uncharacterized protein	full
Guaymas_MAG_P_047	Bacteria	Desulfobacterota	BSN033	WVXP01				*	k141_2305959_2	K03389	3.7e-111	369.6	319.67	heterodisulfide reductase subunit B2 [EC:1.8.7.3 1.8.98.4 1.8.98.5 1.8.98.6]	domain
Guaymas_MAG_P_047	Bacteria	Desulfobacterota	BSN033	WVXP01					k141_2305959_3	K03390	1.7e-35	120.1	133.27	heterodisulfide reductase subunit C2 [EC:1.8.7.3 1.8.98.4 1.8.98.5 1.8.98.6]	full
Guaymas_MAG_P_047	Bacteria	Desulfobacterota	BSN033	WVXP01				*	k141_2305959_4	K07636	5.8e-105	349.4	318.13	two-component system, OmpR family, phosphate regulon sensor histidine kinase PhoR [EC:2.7.13.3]	domain
Guaymas_MAG_P_047	Bacteria	Desulfobacterota	BSN033	WVXP01					k141_2305959_5	K02658	4.9e-25	85.3	158.83	twitching motility two-component system response regulator PilH	domain
Guaymas_MAG_P_047	Bacteria	Desulfobacterota	BSN033	WVXP01				*	k141_8296195_1	K06974	3.5e-44	149.1	42.9	archaemetzincin [EC:3.4.-.-]	domain
Guaymas_MAG_P_047	Bacteria	Desulfobacterota	BSN033	WVXP01					k141_8296195_3	K02545	8.4e-06	21.7	835.43	penicillin-binding protein 2 prime [EC:3.4.16.4]	full
Guaymas_MAG_P_047	Bacteria	Desulfobacterota	BSN033	WVXP01				*	k141_8296195_4	K04094	1.6e-214	710.9	355.27	methylenetetrahydrofolate--tRNA-(uracil-5-)-methyltransferase [EC:2.1.1.74]	full
Guaymas_MAG_P_047	Bacteria	Desulfobacterota	BSN033	WVXP01					k141_6585241_1	K00364	0.0071	12.5	340.23	GMP reductase [EC:1.7.1.7]	full
Guaymas_MAG_P_047	Bacteria	Desulfobacterota	BSN033	WVXP01					k141_6585241_2	K07725	1.8e-06	25.1	67.57	CRISPR-associated protein Csa3	domain
Guaymas_MAG_P_047	Bacteria	Desulfobacterota	BSN033	WVXP01				*	k141_6585241_4	K07075	2.9e-28	96.9	62.07	uncharacterized protein	domain
Guaymas_MAG_P_047	Bacteria	Desulfobacterota	BSN033	WVXP01				*	k141_6585241_5	K07075	2.3e-21	74.3	62.07	uncharacterized protein	domain
Guaymas_MAG_P_047	Bacteria	Desulfobacterota	BSN033	WVXP01					k141_6585241_6	K07283	1.6e-22	77.5	83.57	putative salt-induced outer membrane protein	full
Guaymas_MAG_P_047	Bacteria	Desulfobacterota	BSN033	WVXP01				*	k141_3161144_2	K08591	6.1e-70	233.1	66.4	acyl phosphate:glycerol-3-phosphate acyltransferase [EC:2.3.1.275]	full
Guaymas_MAG_P_047	Bacteria	Desulfobacterota	BSN033	WVXP01					k141_3161144_5	K11312	0.0003	17.8	36.6	cupin 2 domain-containing protein	domain
Guaymas_MAG_P_047	Bacteria	Desulfobacterota	BSN033	WVXP01					k141_3161144_6	K21965	0.031	11	151.4	Mat/Ecp fimbriae periplasmic chaperone	full
Guaymas_MAG_P_047	Bacteria	Desulfobacterota	BSN033	WVXP01					k141_3161144_7	K04763	5.6e-14	49.4	186.53	integrase/recombinase XerD	full
Guaymas_MAG_P_047	Bacteria	Desulfobacterota	BSN033	WVXP01					k141_3161144_8	K13195	6.1e-29	99	131.13	cold-inducible RNA-binding protein	domain
Guaymas_MAG_P_047	Bacteria	Desulfobacterota	BSN033	WVXP01					k141_5622477_1	K16426	0.019	11.5	422.07	dehydration protein DpgD	full
Guaymas_MAG_P_047	Bacteria	Desulfobacterota	BSN033	WVXP01					k141_5622477_2	K19234	1.9e-19	68	328.07	L,D-transpeptidase YnhG	full
Guaymas_MAG_P_047	Bacteria	Desulfobacterota	BSN033	WVXP01					k141_5622477_3	K22737	6.9e-14	49.6	61.03	erythrin-vacuolar iron transport family protein	full
Guaymas_MAG_P_047	Bacteria	Desulfobacterota	BSN033	WVXP01				*	k141_5622477_4	K01867	4.1e-124	412.5	152.87	tryptophanyl-tRNA synthetase [EC:6.1.1.2]	domain
Guaymas_MAG_P_047	Bacteria	Desulfobacterota	BSN033	WVXP01					k141_5622477_6	K02490	2e-33	112.4	144.37	two-component system, response regulator, stage 0 sporulation protein F	domain
Guaymas_MAG_P_047	Bacteria	Desulfobacterota	BSN033	WVXP01				*	k141_5622477_7	K23779	4.7e-30	102.6	96.13	XRE family transcriptional regulator, regulator of sulfur utilization	domain
Guaymas_MAG_P_047	Bacteria	Desulfobacterota	BSN033	WVXP01					k141_1129997_1	K03753	0.00088	16.4	48.2	molybdopterin-guanine dinucleotide biosynthesis adapter protein	full
Guaymas_MAG_P_047	Bacteria	Desulfobacterota	BSN033	WVXP01				*	k141_1129997_2	K02034	8.3e-78	259.8	234.6	peptide/nickel transport system permease protein	domain
Guaymas_MAG_P_047	Bacteria	Desulfobacterota	BSN033	WVXP01				*	k141_1129997_3	K02033	3.9e-102	340.2	213.83	peptide/nickel transport system permease protein	domain
Guaymas_MAG_P_047	Bacteria	Desulfobacterota	BSN033	WVXP01					k141_1129997_4	K02035	2.2e-10	36.9	239.4	peptide/nickel transport system substrate-binding protein	full
Guaymas_MAG_P_047	Bacteria	Desulfobacterota	BSN033	WVXP01					k141_7761517_1	K22373	4.6e-31	105.4	223.17	lactate racemase [EC:5.1.2.1]	full
Guaymas_MAG_P_047	Bacteria	Desulfobacterota	BSN033	WVXP01					k141_7761517_2	K17311	0.0056	12.5	400.43	trehalose transport system substrate-binding protein	full
Guaymas_MAG_P_047	Bacteria	Desulfobacterota	BSN033	WVXP01				*	k141_7761517_3	K01768	4.1e-60	201.1	154.9	adenylate cyclase [EC:4.6.1.1]	domain
Guaymas_MAG_P_047	Bacteria	Desulfobacterota	BSN033	WVXP01					k141_4232621_1	K22705	2.2e-101	337	424.27	hopanoid C-2 methylase [EC:2.1.1.-]	full
Guaymas_MAG_P_047	Bacteria	Desulfobacterota	BSN033	WVXP01				*	k141_4232621_2	K00609	4.7e-83	276.8	234.6	aspartate carbamoyltransferase catalytic subunit [EC:2.1.3.2]	domain
Guaymas_MAG_P_047	Bacteria	Desulfobacterota	BSN033	WVXP01					k141_4339606_1	K20608	5.1e-103	341.9	366.23	tetrahedral aminopeptidase [EC:3.4.11.-]	domain
Guaymas_MAG_P_047	Bacteria	Desulfobacterota	BSN033	WVXP01					k141_4339606_2	K04651	0.0025	14.5	40.27	hydrogenase nickel incorporation protein HypA/HybF	domain
Guaymas_MAG_P_047	Bacteria	Desulfobacterota	BSN033	WVXP01					k141_2522261_1	K20480	4.6e-13	46.7	172.83	HTH-type transcriptional regulator, quorum sensing regulator NprR	domain
Guaymas_MAG_P_047	Bacteria	Desulfobacterota	BSN033	WVXP01					k141_2522261_2	K02244	0.0079	12.7	209.2	competence protein ComGB	domain
Guaymas_MAG_P_047	Bacteria	Desulfobacterota	BSN033	WVXP01				*	k141_2522261_4	K08137	1.1e-172	572.2	494.83	MFS transporter, SP family, galactose:H+ symporter	domain
Guaymas_MAG_P_047	Bacteria	Desulfobacterota	BSN033	WVXP01				*	k141_2522261_5	K22934	2.4e-207	687.5	546.7	alpha,alpha-trehalase [EC:3.2.1.28]	full
Guaymas_MAG_P_047	Bacteria	Desulfobacterota	BSN033	WVXP01					k141_2522261_7	K21087	1.1e-05	21.9	87.33	flagellar brake protein	full
Guaymas_MAG_P_047	Bacteria	Desulfobacterota	BSN033	WVXP01					k141_2522261_8	K07280	2.8e-09	33.9	55.3	outer membrane protein	domain
Guaymas_MAG_P_047	Bacteria	Desulfobacterota	BSN033	WVXP01				*	k141_8189968_1	K01953	1e-32	111.1	103.2	asparagine synthase (glutamine-hydrolysing) [EC:6.3.5.4]	full
Guaymas_MAG_P_047	Bacteria	Desulfobacterota	BSN033	WVXP01					k141_8189968_2	K12994	3.1e-76	254.7	256.87	mannosyl-N-acetyl-alpha-D-glucosaminyl-diphospho-ditrans,octacis-undecaprenol 3-alpha-mannosyltransferase / alpha-1,3-rhamnosyltransferase [EC:2.4.1.349 2.4.1.-]	full
Guaymas_MAG_P_047	Bacteria	Desulfobacterota	BSN033	WVXP01				*	k141_3698625_1	K01999	7.8e-79	263.5	172.37	branched-chain amino acid transport system substrate-binding protein	full
Guaymas_MAG_P_047	Bacteria	Desulfobacterota	BSN033	WVXP01					k141_3698625_2	K15372	3.6e-121	402.4	437.23	taurine---2-oxoglutarate transaminase [EC:2.6.1.55]	domain
Guaymas_MAG_P_047	Bacteria	Desulfobacterota	BSN033	WVXP01					k141_3698625_3	K02570	7.9e-07	26.2	43.77	periplasmic nitrate reductase NapD	full
Guaymas_MAG_P_047	Bacteria	Desulfobacterota	BSN033	WVXP01					k141_3698625_4	K00004	9.6e-96	318.6	377.63	(R,R)-butanediol dehydrogenase / meso-butanediol dehydrogenase / diacetyl reductase [EC:1.1.1.4 1.1.1.- 1.1.1.303]	domain
Guaymas_MAG_P_047	Bacteria	Desulfobacterota	BSN033	WVXP01				*	k141_3698625_6	K07250	1.1e-192	638.3	595.03	4-aminobutyrate aminotransferase / (S)-3-amino-2-methylpropionate transaminase / 5-aminovalerate transaminase [EC:2.6.1.19 2.6.1.22 2.6.1.48]	domain
Guaymas_MAG_P_047	Bacteria	Desulfobacterota	BSN033	WVXP01				*	k141_809632_2	K03789	3.4e-34	116.2	102.8	[ribosomal protein S18]-alanine N-acetyltransferase [EC:2.3.1.266]	domain
Guaymas_MAG_P_047	Bacteria	Desulfobacterota	BSN033	WVXP01					k141_809632_3	K23007	3.9e-97	322.8	338.33	L-galactonate 5-dehydrogenase [EC:1.1.1.414]	domain
Guaymas_MAG_P_047	Bacteria	Desulfobacterota	BSN033	WVXP01					k141_809632_4	K08189	0.00018	17.4	526.93	MFS transporter, MCT family, solute carrier family 16 (monocarboxylic acid transporters), member 13	domain
Guaymas_MAG_P_047	Bacteria	Desulfobacterota	BSN033	WVXP01					k141_4661014_2	K07505	4.5e-09	33.2	124.53	regulatory protein RepA	full
Guaymas_MAG_P_047	Bacteria	Desulfobacterota	BSN033	WVXP01					k141_4661014_3	K13655	1.8e-08	31.8	60.37	HTH-type transcriptional regulator / antitoxin MqsA	domain
Guaymas_MAG_P_047	Bacteria	Desulfobacterota	BSN033	WVXP01				*	k141_1559104_1	K08963	3.7e-147	488.6	321.2	methylthioribose-1-phosphate isomerase [EC:5.3.1.23]	full
Guaymas_MAG_P_047	Bacteria	Desulfobacterota	BSN033	WVXP01				*	k141_1559104_2	K02434	6.9e-237	786.3	440.53	aspartyl-tRNA(Asn)/glutamyl-tRNA(Gln) amidotransferase subunit B [EC:6.3.5.6 6.3.5.7]	full
Guaymas_MAG_P_047	Bacteria	Desulfobacterota	BSN033	WVXP01				*	k141_1559104_3	K11211	2.1e-37	126.1	106.47	3-deoxy-D-manno-octulosonic acid kinase [EC:2.7.1.166]	full
Guaymas_MAG_P_047	Bacteria	Desulfobacterota	BSN033	WVXP01				*	k141_1559104_4	K07018	2.8e-61	205.1	105.67	uncharacterized protein	full
Guaymas_MAG_P_047	Bacteria	Desulfobacterota	BSN033	WVXP01					k141_4555889_2	K05803	3.6e-07	27.1	97.5	lipoprotein NlpI	domain
Guaymas_MAG_P_047	Bacteria	Desulfobacterota	BSN033	WVXP01					k141_4555889_3	K02656	1.2e-21	74.9	112.47	type IV pilus assembly protein PilF	domain
Guaymas_MAG_P_047	Bacteria	Desulfobacterota	BSN033	WVXP01					k141_4555889_4	K06882	2.1e-07	27.5	186.3	uncharacterized protein	domain
Guaymas_MAG_P_047	Bacteria	Desulfobacterota	BSN033	WVXP01					k141_2202774_1	K11751	9e-30	101.3	413.03	5'-nucleotidase / UDP-sugar diphosphatase [EC:3.1.3.5 3.6.1.45]	domain
Guaymas_MAG_P_047	Bacteria	Desulfobacterota	BSN033	WVXP01					k141_2202774_2	K03972	6e-14	49.7	91.6	phage shock protein E	domain
Guaymas_MAG_P_047	Bacteria	Desulfobacterota	BSN033	WVXP01					k141_2202774_3	K15977	2.8e-13	47.9	60.27	putative oxidoreductase	domain
Guaymas_MAG_P_047	Bacteria	Desulfobacterota	BSN033	WVXP01				*	k141_2202774_4	K07402	1.2e-77	259.2	51.2	xanthine dehydrogenase accessory factor	domain
Guaymas_MAG_P_047	Bacteria	Desulfobacterota	BSN033	WVXP01				*	k141_2202774_5	K13292	4.1e-86	286.6	53.87	phosphatidylglycerol---prolipoprotein diacylglyceryl transferase [EC:2.5.1.145]	full
Guaymas_MAG_P_047	Bacteria	Desulfobacterota	BSN033	WVXP01				*	k141_2202774_6	K03634	6.3e-28	95.4	52.87	outer membrane lipoprotein carrier protein	full
Guaymas_MAG_P_047	Bacteria	Desulfobacterota	BSN033	WVXP01					k141_2202774_7	K18827	1.7e-22	76.8	106.97	O-antigen chain-terminating methyltransferase [EC:2.1.1.- 2.1.1.294 2.7.1.181]	full
Guaymas_MAG_P_047	Bacteria	Desulfobacterota	BSN033	WVXP01				*	k141_2202774_8	K12132	3.6e-87	290.9	219.37	eukaryotic-like serine/threonine-protein kinase [EC:2.7.11.1]	domain
Guaymas_MAG_P_047	Bacteria	Desulfobacterota	BSN033	WVXP01					k141_2202774_9	K18480	1.7e-06	25.3	84.27	cholesterol transport system auxiliary component	domain
Guaymas_MAG_P_047	Bacteria	Desulfobacterota	BSN033	WVXP01					k141_3807361_1	K06139	1.2e-54	183.3	261.63	PqqA peptide cyclase [EC:1.21.98.4]	full
Guaymas_MAG_P_047	Bacteria	Desulfobacterota	BSN033	WVXP01					k141_4984596_2	K21481	9.7e-06	23.3	74.53	heme oxygenase (mycobilin-producing) [EC:1.14.99.57]	full
Guaymas_MAG_P_047	Bacteria	Desulfobacterota	BSN033	WVXP01					k141_5091029_1	K00666	2.7e-85	284.8	575.03	fatty-acyl-CoA synthase [EC:6.2.1.-]	domain
Guaymas_MAG_P_047	Bacteria	Desulfobacterota	BSN033	WVXP01					k141_5091029_2	K00059	1.1e-79	265.6	274.47	3-oxoacyl-[acyl-carrier protein] reductase [EC:1.1.1.100]	full
Guaymas_MAG_P_047	Bacteria	Desulfobacterota	BSN033	WVXP01					k141_5091029_3	K11690	7.7e-38	127.6	272.77	C4-dicarboxylate transporter, DctM subunit	domain
Guaymas_MAG_P_047	Bacteria	Desulfobacterota	BSN033	WVXP01					k141_3701236_1	K01678	1.1e-28	97.2	220.87	fumarate hydratase subunit beta [EC:4.2.1.2]	domain
Guaymas_MAG_P_047	Bacteria	Desulfobacterota	BSN033	WVXP01					k141_3701236_2	K03390	1.9e-39	133	133.27	heterodisulfide reductase subunit C2 [EC:1.8.7.3 1.8.98.4 1.8.98.5 1.8.98.6]	full
Guaymas_MAG_P_047	Bacteria	Desulfobacterota	BSN033	WVXP01					k141_3701236_3	K03389	9.7e-31	104.5	319.67	heterodisulfide reductase subunit B2 [EC:1.8.7.3 1.8.98.4 1.8.98.5 1.8.98.6]	domain
Guaymas_MAG_P_047	Bacteria	Desulfobacterota	BSN033	WVXP01					k141_5732848_1	K23876	1.4e-63	212	252.13	(R)-2-hydroxyacyl-CoA dehydratese activating ATPase [EC:5.6.1.9]	full
Guaymas_MAG_P_047	Bacteria	Desulfobacterota	BSN033	WVXP01				*	k141_4878245_2	K06997	8.5e-92	306	74.77	PLP dependent protein	full
Guaymas_MAG_P_047	Bacteria	Desulfobacterota	BSN033	WVXP01				*	k141_4878245_3	K06287	5.7e-60	200.8	100	septum formation protein	full
Guaymas_MAG_P_047	Bacteria	Desulfobacterota	BSN033	WVXP01					k141_2630555_1	K00645	4.7e-05	19.4	259.33	[acyl-carrier-protein] S-malonyltransferase [EC:2.3.1.39]	domain
Guaymas_MAG_P_047	Bacteria	Desulfobacterota	BSN033	WVXP01				*	k141_2630555_2	K01501	3.7e-89	297.4	271.33	nitrilase [EC:3.5.5.1]	domain
Guaymas_MAG_P_047	Bacteria	Desulfobacterota	BSN033	WVXP01				*	k141_2630555_3	K01912	5.9e-79	264	130.13	phenylacetate-CoA ligase [EC:6.2.1.30]	domain
Guaymas_MAG_P_047	Bacteria	Desulfobacterota	BSN033	WVXP01				*	k141_2630555_4	K06934	3.4e-25	86.2	44.4	uncharacterized protein	domain
Guaymas_MAG_P_047	Bacteria	Desulfobacterota	BSN033	WVXP01				*	k141_6267592_1	K03657	1e-119	398.8	368.7	DNA helicase II / ATP-dependent DNA helicase PcrA [EC:3.6.4.12]	full
Guaymas_MAG_P_047	Bacteria	Desulfobacterota	BSN033	WVXP01					k141_2525074_1	K03413	4.2e-16	56.8	133.47	two-component system, chemotaxis family, chemotaxis protein CheY	domain
Guaymas_MAG_P_047	Bacteria	Desulfobacterota	BSN033	WVXP01					k141_2525074_3	K19239	4.1e-29	99.3	743.27	predicted membrane protein	full
Guaymas_MAG_P_047	Bacteria	Desulfobacterota	BSN033	WVXP01				*	k141_2525074_4	K08097	1.3e-95	317.1	122.23	phosphosulfolactate synthase [EC:4.4.1.19]	full
Guaymas_MAG_P_047	Bacteria	Desulfobacterota	BSN033	WVXP01					k141_2525074_5	K09384	0.0054	12.6	131.87	uncharacterized protein	full
Guaymas_MAG_P_047	Bacteria	Desulfobacterota	BSN033	WVXP01					k141_4021293_1	K07550	2.6e-31	106.5	542.3	benzoylsuccinyl-CoA thiolase BbsB subunit [EC:2.3.1.-]	full
Guaymas_MAG_P_047	Bacteria	Desulfobacterota	BSN033	WVXP01					k141_4021293_2	K02182	1.5e-138	460.2	496.33	carnitine-CoA ligase [EC:6.2.1.48]	domain
Guaymas_MAG_P_047	Bacteria	Desulfobacterota	BSN033	WVXP01					k141_4021293_3	K05337	2.3e-08	31.8	41.1	ferredoxin	domain
Guaymas_MAG_P_047	Bacteria	Desulfobacterota	BSN033	WVXP01					k141_277483_1	K10914	8.3e-31	105.2	129.3	CRP/FNR family transcriptional regulator, cyclic AMP receptor protein	domain
Guaymas_MAG_P_047	Bacteria	Desulfobacterota	BSN033	WVXP01					k141_277483_3	K00936	0.00017	17.6	114.87	two-component system, sensor histidine kinase PdtaS [EC:2.7.13.3]	domain
Guaymas_MAG_P_047	Bacteria	Desulfobacterota	BSN033	WVXP01					k141_3808469_1	K02864	5.2e-09	33.5	53.4	large subunit ribosomal protein L10	domain
Guaymas_MAG_P_047	Bacteria	Desulfobacterota	BSN033	WVXP01				*	k141_3808469_2	K02935	9.7e-50	166.8	25.63	large subunit ribosomal protein L7/L12	domain
Guaymas_MAG_P_047	Bacteria	Desulfobacterota	BSN033	WVXP01				*	k141_3808469_3	K03043	0	1810.1	683.87	DNA-directed RNA polymerase subunit beta [EC:2.7.7.6]	full
Guaymas_MAG_P_047	Bacteria	Desulfobacterota	BSN033	WVXP01				*	k141_3808469_4	K03046	5.5e-209	694.4	486.6	DNA-directed RNA polymerase subunit beta' [EC:2.7.7.6]	full
Guaymas_MAG_P_047	Bacteria	Desulfobacterota	BSN033	WVXP01				*	k141_6483833_3	K02025	3.3e-84	280.4	273.37	multiple sugar transport system permease protein	full
Guaymas_MAG_P_047	Bacteria	Desulfobacterota	BSN033	WVXP01					k141_6483833_4	K02026	3.7e-71	237.6	257.83	multiple sugar transport system permease protein	domain
Guaymas_MAG_P_047	Bacteria	Desulfobacterota	BSN033	WVXP01				*	k141_3488964_1	K01951	2.2e-218	724	107.83	GMP synthase (glutamine-hydrolysing) [EC:6.3.5.2]	full
Guaymas_MAG_P_047	Bacteria	Desulfobacterota	BSN033	WVXP01					k141_3488964_2	K02456	0.026	11.9	81.1	general secretion pathway protein G	domain
Guaymas_MAG_P_047	Bacteria	Desulfobacterota	BSN033	WVXP01					k141_3488964_3	K07280	1.8e-05	21.4	55.3	outer membrane protein	domain
Guaymas_MAG_P_047	Bacteria	Desulfobacterota	BSN033	WVXP01					k141_1028691_1	K07787	1.9e-295	980.5	1186.8	copper/silver efflux system protein	full
Guaymas_MAG_P_047	Bacteria	Desulfobacterota	BSN033	WVXP01					k141_1990216_1	K05386	1.2e-14	51.8	181.8	bilin biosynthesis protein	full
Guaymas_MAG_P_047	Bacteria	Desulfobacterota	BSN033	WVXP01					k141_1990216_3	K06950	3.7e-06	24.2	57.53	uncharacterized protein	full
Guaymas_MAG_P_047	Bacteria	Desulfobacterota	BSN033	WVXP01					k141_7659994_1	K20448	4.2e-78	260.3	449.33	nicotinate dehydrogenase medium molybdopterin subunit [EC:1.17.1.5]	full
Guaymas_MAG_P_047	Bacteria	Desulfobacterota	BSN033	WVXP01				*	k141_7339668_1	K01139	0	1028.5	812.7	GTP diphosphokinase / guanosine-3',5'-bis(diphosphate) 3'-diphosphatase [EC:2.7.6.5 3.1.7.2]	full
Guaymas_MAG_P_047	Bacteria	Desulfobacterota	BSN033	WVXP01				*	k141_7339668_2	K02902	1.6e-18	64.5	20.47	large subunit ribosomal protein L28	domain
Guaymas_MAG_P_047	Bacteria	Desulfobacterota	BSN033	WVXP01					k141_7339668_4	K09516	8.5e-21	71.5	364.2	all-trans-retinol 13,14-reductase [EC:1.3.99.23]	full
Guaymas_MAG_P_047	Bacteria	Desulfobacterota	BSN033	WVXP01				*	k141_7339668_5	K01933	2e-155	516.3	134.9	phosphoribosylformylglycinamidine cyclo-ligase [EC:6.3.3.1]	domain
Guaymas_MAG_P_047	Bacteria	Desulfobacterota	BSN033	WVXP01				*	k141_7339668_6	K07568	5.8e-141	467.4	191.17	S-adenosylmethionine:tRNA ribosyltransferase-isomerase [EC:2.4.99.17]	full
Guaymas_MAG_P_047	Bacteria	Desulfobacterota	BSN033	WVXP01				*	k141_7339668_7	K00773	2.6e-111	370.2	278	queuine tRNA-ribosyltransferase [EC:2.4.2.29]	full
Guaymas_MAG_P_047	Bacteria	Desulfobacterota	BSN033	WVXP01					k141_6698158_1	K22373	1.1e-64	216.2	223.17	lactate racemase [EC:5.1.2.1]	full
Guaymas_MAG_P_047	Bacteria	Desulfobacterota	BSN033	WVXP01					k141_6698158_3	K11007	0.0047	14.5	117.83	shiga toxin subunit B	full
Guaymas_MAG_P_047	Bacteria	Desulfobacterota	BSN033	WVXP01					k141_2633020_1	K06987	9.8e-05	18.8	76.17	uncharacterized protein	domain
Guaymas_MAG_P_047	Bacteria	Desulfobacterota	BSN033	WVXP01					k141_2633020_2	K14986	4.5e-52	175	312.23	two-component system, LuxR family, sensor kinase FixL [EC:2.7.13.3]	domain
Guaymas_MAG_P_047	Bacteria	Desulfobacterota	BSN033	WVXP01					k141_2633020_3	K07450	1e-11	41.6	89.63	putative resolvase	domain
Guaymas_MAG_P_047	Bacteria	Desulfobacterota	BSN033	WVXP01					k141_6698264_1	K12132	6.8e-21	71.7	219.37	eukaryotic-like serine/threonine-protein kinase [EC:2.7.11.1]	domain
Guaymas_MAG_P_047	Bacteria	Desulfobacterota	BSN033	WVXP01					k141_6698264_2	K04771	6.5e-61	204.4	287.13	serine protease Do [EC:3.4.21.107]	full
Guaymas_MAG_P_047	Bacteria	Desulfobacterota	BSN033	WVXP01				*	k141_6698264_3	K01921	6e-119	395.5	106.77	D-alanine-D-alanine ligase [EC:6.3.2.4]	domain
Guaymas_MAG_P_047	Bacteria	Desulfobacterota	BSN033	WVXP01				*	k141_4024189_1	K03820	3.4e-76	254.5	193.27	apolipoprotein N-acyltransferase [EC:2.3.1.269]	full
Guaymas_MAG_P_047	Bacteria	Desulfobacterota	BSN033	WVXP01					k141_4024189_2	K07091	8.7e-31	104.5	206.97	lipopolysaccharide export system permease protein	domain
Guaymas_MAG_P_047	Bacteria	Desulfobacterota	BSN033	WVXP01					k141_8303767_1	K17278	1.9e-09	35.2	46.67	membrane-associated progesterone receptor component	full
Guaymas_MAG_P_047	Bacteria	Desulfobacterota	BSN033	WVXP01					k141_8303767_2	K13039	1e-56	189.7	243.1	sulfopyruvate decarboxylase subunit beta [EC:4.1.1.79]	full
Guaymas_MAG_P_047	Bacteria	Desulfobacterota	BSN033	WVXP01					k141_8303767_3	K06034	8.5e-40	133.5	158.77	sulfopyruvate decarboxylase subunit alpha [EC:4.1.1.79]	domain
Guaymas_MAG_P_047	Bacteria	Desulfobacterota	BSN033	WVXP01					k141_815584_1	K00219	6.8e-77	256.6	583.33	2,4-dienoyl-CoA reductase (NADPH2) [EC:1.3.1.34]	domain
Guaymas_MAG_P_047	Bacteria	Desulfobacterota	BSN033	WVXP01					k141_815584_2	K02027	6.2e-41	138.5	183.43	multiple sugar transport system substrate-binding protein	full
Guaymas_MAG_P_047	Bacteria	Desulfobacterota	BSN033	WVXP01					k141_815584_3	K02027	1.4e-13	48.2	183.43	multiple sugar transport system substrate-binding protein	full
Guaymas_MAG_P_047	Bacteria	Desulfobacterota	BSN033	WVXP01				*	k141_815584_4	K02025	6.1e-93	309.2	273.37	multiple sugar transport system permease protein	full
Guaymas_MAG_P_047	Bacteria	Desulfobacterota	BSN033	WVXP01				*	k141_815584_5	K02026	1.1e-85	285.5	257.83	multiple sugar transport system permease protein	domain
Guaymas_MAG_P_047	Bacteria	Desulfobacterota	BSN033	WVXP01				*	k141_815584_6	K05799	1.6e-61	206.1	138.83	GntR family transcriptional regulator, transcriptional repressor for pyruvate dehydrogenase complex	full
Guaymas_MAG_P_047	Bacteria	Desulfobacterota	BSN033	WVXP01					k141_815584_7	K15734	4.4e-22	75.9	242.13	all-trans-retinol dehydrogenase (NAD+) [EC:1.1.1.105]	full
Guaymas_MAG_P_047	Bacteria	Desulfobacterota	BSN033	WVXP01					k141_8411886_1	K19954	0.00062	16.1	420.97	alcohol dehydrogenase [EC:1.1.1.-]	full
Guaymas_MAG_P_047	Bacteria	Desulfobacterota	BSN033	WVXP01					k141_8411886_2	K00864	3.1e-139	462.4	517.57	glycerol kinase [EC:2.7.1.30]	full
Guaymas_MAG_P_047	Bacteria	Desulfobacterota	BSN033	WVXP01					k141_8411886_3	K00803	9.8e-64	213.3	340.87	alkyldihydroxyacetonephosphate synthase [EC:2.5.1.26]	domain
Guaymas_MAG_P_047	Bacteria	Desulfobacterota	BSN033	WVXP01					k141_3062735_1	K16181	3e-83	277.1	430.77	3-methylornithine--L-lysine ligase [EC:6.3.2.-]	full
Guaymas_MAG_P_047	Bacteria	Desulfobacterota	BSN033	WVXP01				*	k141_3062735_2	K16180	2e-150	497.8	390.43	methylornithine synthase [EC:5.4.99.58]	full
Guaymas_MAG_P_047	Bacteria	Desulfobacterota	BSN033	WVXP01					k141_3062735_3	K14084	1.7e-82	273.5	286.07	trimethylamine corrinoid protein	full
Guaymas_MAG_P_047	Bacteria	Desulfobacterota	BSN033	WVXP01					k141_174958_1	K00065	8.3e-86	285.3	330.6	2-dehydro-3-deoxy-D-gluconate 5-dehydrogenase [EC:1.1.1.127]	domain
Guaymas_MAG_P_047	Bacteria	Desulfobacterota	BSN033	WVXP01					k141_174958_2	K03337	2.3e-41	139.4	144.07	5-deoxy-glucuronate isomerase [EC:5.3.1.30]	full
Guaymas_MAG_P_047	Bacteria	Desulfobacterota	BSN033	WVXP01					k141_174958_3	K07167	1.3e-06	26	63.47	putative transcriptional regulator	full
Guaymas_MAG_P_047	Bacteria	Desulfobacterota	BSN033	WVXP01					k141_174958_4	K19954	1e-06	25.2	420.97	alcohol dehydrogenase [EC:1.1.1.-]	full
Guaymas_MAG_P_047	Bacteria	Desulfobacterota	BSN033	WVXP01					k141_174958_5	K19954	1.3e-94	314.7	420.97	alcohol dehydrogenase [EC:1.1.1.-]	full
Guaymas_MAG_P_047	Bacteria	Desulfobacterota	BSN033	WVXP01				*	k141_1350275_2	K00259	7.9e-169	559	302.53	alanine dehydrogenase [EC:1.4.1.1]	full
Guaymas_MAG_P_047	Bacteria	Desulfobacterota	BSN033	WVXP01				*	k141_1350275_3	K01091	4.8e-40	135.2	119.07	phosphoglycolate phosphatase [EC:3.1.3.18]	domain
Guaymas_MAG_P_047	Bacteria	Desulfobacterota	BSN033	WVXP01				*	k141_1350275_4	K16176	4.1e-116	385.7	272.97	methylamine---corrinoid protein Co-methyltransferase [EC:2.1.1.248]	full
Guaymas_MAG_P_047	Bacteria	Desulfobacterota	BSN033	WVXP01					k141_1350275_5	K16179	2.9e-61	203.9	271.2	dimethylamine corrinoid protein	full
Guaymas_MAG_P_047	Bacteria	Desulfobacterota	BSN033	WVXP01				*	k141_1992075_1	K07038	1e-12	45.4	25.47	inner membrane protein	domain
Guaymas_MAG_P_047	Bacteria	Desulfobacterota	BSN033	WVXP01					k141_1992075_2	K00570	8.8e-18	62.5	115.1	phosphatidylethanolamine/phosphatidyl-N-methylethanolamine N-methyltransferase [EC:2.1.1.17 2.1.1.71]	domain
Guaymas_MAG_P_047	Bacteria	Desulfobacterota	BSN033	WVXP01				*	k141_1992075_3	K07258	7.7e-100	332.8	274.63	serine-type D-Ala-D-Ala carboxypeptidase (penicillin-binding protein 5/6) [EC:3.4.16.4]	full
Guaymas_MAG_P_047	Bacteria	Desulfobacterota	BSN033	WVXP01				*	k141_6700703_2	K07502	1.6e-90	301.6	76.27	uncharacterized protein	domain
Guaymas_MAG_P_047	Bacteria	Desulfobacterota	BSN033	WVXP01				*	k141_6700703_3	K06877	2.3e-254	844.1	294.93	DEAD/DEAH box helicase domain-containing protein	full
Guaymas_MAG_P_047	Bacteria	Desulfobacterota	BSN033	WVXP01					k141_6700703_4	K07456	8.8e-14	47.8	357.1	DNA mismatch repair protein MutS2	domain
Guaymas_MAG_P_047	Bacteria	Desulfobacterota	BSN033	WVXP01					k141_6700703_5	K07814	1.4e-69	232.8	256.43	putative two-component system response regulator	full
Guaymas_MAG_P_047	Bacteria	Desulfobacterota	BSN033	WVXP01					k141_6700703_6	K08744	0.012	12.4	167.9	cardiolipin synthase (CMP-forming) [EC:2.7.8.41]	full
Guaymas_MAG_P_047	Bacteria	Desulfobacterota	BSN033	WVXP01				*	k141_6700703_8	K06204	1.6e-39	134	27.4	DnaK suppressor protein	full
Guaymas_MAG_P_047	Bacteria	Desulfobacterota	BSN033	WVXP01				*	k141_6700703_9	K09790	5.6e-10	36.4	27.6	uncharacterized protein	domain
Guaymas_MAG_P_047	Bacteria	Desulfobacterota	BSN033	WVXP01				*	k141_6700703_10	K03707	1e-85	285.4	198.47	thiaminase (transcriptional activator TenA) [EC:3.5.99.2]	domain
Guaymas_MAG_P_047	Bacteria	Desulfobacterota	BSN033	WVXP01					k141_6700703_11	K06137	7.3e-09	32.6	104.67	pyrroloquinoline-quinone synthase [EC:1.3.3.11]	full
Guaymas_MAG_P_047	Bacteria	Desulfobacterota	BSN033	WVXP01					k141_6700703_12	K07114	1e-22	78.1	84.07	Ca-activated chloride channel homolog	domain
Guaymas_MAG_P_047	Bacteria	Desulfobacterota	BSN033	WVXP01				*	k141_7984381_1	K24012	1.3e-222	739.4	640.13	acetate---CoA ligase (ADP-forming) [EC:6.2.1.13]	domain
Guaymas_MAG_P_047	Bacteria	Desulfobacterota	BSN033	WVXP01					k141_7984381_2	K12960	1.1e-101	338.8	362.13	5-methylthioadenosine/S-adenosylhomocysteine deaminase [EC:3.5.4.31 3.5.4.28]	domain
Guaymas_MAG_P_047	Bacteria	Desulfobacterota	BSN033	WVXP01				*	k141_7984381_3	K02030	1e-41	140.7	87.53	polar amino acid transport system substrate-binding protein	domain
Guaymas_MAG_P_047	Bacteria	Desulfobacterota	BSN033	WVXP01				*	k141_7984381_4	K02029	2.3e-69	232	216.27	polar amino acid transport system permease protein	domain
Guaymas_MAG_P_047	Bacteria	Desulfobacterota	BSN033	WVXP01				*	k141_7984381_5	K02029	2.5e-65	218.6	216.27	polar amino acid transport system permease protein	domain
Guaymas_MAG_P_047	Bacteria	Desulfobacterota	BSN033	WVXP01					k141_7984381_6	K03753	0.00024	18.3	48.2	molybdopterin-guanine dinucleotide biosynthesis adapter protein	full
Guaymas_MAG_P_047	Bacteria	Desulfobacterota	BSN033	WVXP01					k141_6915323_1	K04013	1.1e-08	32.3	81.53	cytochrome c-type protein NrfB	domain
Guaymas_MAG_P_047	Bacteria	Desulfobacterota	BSN033	WVXP01					k141_6915323_2	K09793	0.00043	17.2	55.53	uncharacterized protein	full
Guaymas_MAG_P_047	Bacteria	Desulfobacterota	BSN033	WVXP01					k141_6915323_3	K15876	1.7e-11	41.3	125.9	cytochrome c nitrite reductase small subunit	full
Guaymas_MAG_P_047	Bacteria	Desulfobacterota	BSN033	WVXP01					k141_7129182_1	K02843	1e-26	91	266.9	heptosyltransferase II [EC:2.4.-.-]	domain
Guaymas_MAG_P_047	Bacteria	Desulfobacterota	BSN033	WVXP01					k141_7129182_2	K03980	0.013	10.8	221.13	putative peptidoglycan lipid II flippase	full
Guaymas_MAG_P_047	Bacteria	Desulfobacterota	BSN033	WVXP01					k141_7129182_3	K19302	9.1e-27	91.5	105.77	undecaprenyl-diphosphatase [EC:3.6.1.27]	domain
Guaymas_MAG_P_047	Bacteria	Desulfobacterota	BSN033	WVXP01					k141_7129182_4	K14166	0.024	10.5	184.47	copper transport protein	full
Guaymas_MAG_P_047	Bacteria	Desulfobacterota	BSN033	WVXP01					k141_3170308_1	K01790	0.0012	15.7	193.47	dTDP-4-dehydrorhamnose 3,5-epimerase [EC:5.1.3.13]	full
Guaymas_MAG_P_047	Bacteria	Desulfobacterota	BSN033	WVXP01				*	k141_3170308_2	K00973	1.2e-95	318.2	251.37	glucose-1-phosphate thymidylyltransferase [EC:2.7.7.24]	full
Guaymas_MAG_P_047	Bacteria	Desulfobacterota	BSN033	WVXP01				*	k141_3170308_3	K04744	8.4e-109	362.6	119.17	LPS-assembly protein	domain
Guaymas_MAG_P_047	Bacteria	Desulfobacterota	BSN033	WVXP01					k141_6273511_1	K01938	2.5e-68	228.2	611.63	formate--tetrahydrofolate ligase [EC:6.3.4.3]	domain
Guaymas_MAG_P_047	Bacteria	Desulfobacterota	BSN033	WVXP01				*	k141_6273511_2	K07321	2.4e-74	248.2	130.83	CO dehydrogenase maturation factor	domain
Guaymas_MAG_P_047	Bacteria	Desulfobacterota	BSN033	WVXP01					k141_6273511_3	K01491	9.7e-96	318.7	394.4	methylenetetrahydrofolate dehydrogenase (NADP+) / methenyltetrahydrofolate cyclohydrolase [EC:1.5.1.5 3.5.4.9]	domain
Guaymas_MAG_P_047	Bacteria	Desulfobacterota	BSN033	WVXP01					k141_6595062_1	K16870	1.2e-58	196.7	211.93	N-acetylglucosaminyl-diphospho-decaprenol L-rhamnosyltransferase [EC:2.4.1.289]	domain
Guaymas_MAG_P_047	Bacteria	Desulfobacterota	BSN033	WVXP01					k141_6595062_2	K16870	7.7e-48	161	211.93	N-acetylglucosaminyl-diphospho-decaprenol L-rhamnosyltransferase [EC:2.4.1.289]	domain
Guaymas_MAG_P_047	Bacteria	Desulfobacterota	BSN033	WVXP01					k141_6595062_3	K18827	7.8e-17	58.1	106.97	O-antigen chain-terminating methyltransferase [EC:2.1.1.- 2.1.1.294 2.7.1.181]	full
Guaymas_MAG_P_047	Bacteria	Desulfobacterota	BSN033	WVXP01					k141_6595062_4	K18855	1.6e-62	209.2	279.03	UDP-N-acetylglucosamine 3-dehydrogenase [EC:1.1.1.374]	domain
Guaymas_MAG_P_047	Bacteria	Desulfobacterota	BSN033	WVXP01				*	k141_6488336_2	K04069	8.4e-65	216.6	114.97	pyruvate formate lyase activating enzyme [EC:1.97.1.4]	full
Guaymas_MAG_P_047	Bacteria	Desulfobacterota	BSN033	WVXP01					k141_6488336_3	K03558	0.017	12	39.23	membrane protein required for colicin V production	full
Guaymas_MAG_P_047	Bacteria	Desulfobacterota	BSN033	WVXP01				*	k141_6488336_4	K00797	2.4e-47	159.4	106.63	spermidine synthase [EC:2.5.1.16]	domain
Guaymas_MAG_P_047	Bacteria	Desulfobacterota	BSN033	WVXP01					k141_5204108_1	K06930	0.00021	17	234.07	HTH-type transcriptional regulator, bacterioopsin transcriptional activator and related proteins	domain
Guaymas_MAG_P_047	Bacteria	Desulfobacterota	BSN033	WVXP01				*	k141_5204108_2	K00965	7.4e-94	313	158.53	UDPglucose--hexose-1-phosphate uridylyltransferase [EC:2.7.7.12]	full
Guaymas_MAG_P_047	Bacteria	Desulfobacterota	BSN033	WVXP01				*	k141_5204108_3	K06204	7e-40	135.2	27.4	DnaK suppressor protein	full
Guaymas_MAG_P_047	Bacteria	Desulfobacterota	BSN033	WVXP01					k141_1567047_1	K10911	0.042	11.8	78.5	two-component system, phosphorelay protein LuxU	domain
Guaymas_MAG_P_047	Bacteria	Desulfobacterota	BSN033	WVXP01					k141_1567047_2	K01783	7.1e-48	161.3	260.9	ribulose-phosphate 3-epimerase [EC:5.1.3.1]	full
Guaymas_MAG_P_047	Bacteria	Desulfobacterota	BSN033	WVXP01					k141_1567047_3	K14337	4.5e-05	19.6	337.53	alpha-1,6-mannosyltransferase [EC:2.4.1.-]	full
Guaymas_MAG_P_047	Bacteria	Desulfobacterota	BSN033	WVXP01				*	k141_1567047_4	K03168	3.5e-159	529.4	434.9	DNA topoisomerase I [EC:5.6.2.1]	full
Guaymas_MAG_P_047	Bacteria	Desulfobacterota	BSN033	WVXP01					k141_1352408_2	K13590	6.1e-56	188.1	252.5	diguanylate cyclase [EC:2.7.7.65]	domain
Guaymas_MAG_P_047	Bacteria	Desulfobacterota	BSN033	WVXP01				*	k141_1352408_4	K09768	6.7e-38	127.5	70.07	uncharacterized protein	full
Guaymas_MAG_P_047	Bacteria	Desulfobacterota	BSN033	WVXP01					k141_1352408_5	K17231	3.6e-20	69.7	134.73	iodotyrosine deiodinase [EC:1.21.1.1]	domain
Guaymas_MAG_P_047	Bacteria	Desulfobacterota	BSN033	WVXP01					k141_1352408_6	K02575	1.7e-41	139.6	164.17	MFS transporter, NNP family, nitrate/nitrite transporter	full
Guaymas_MAG_P_047	Bacteria	Desulfobacterota	BSN033	WVXP01					k141_1352408_7	K00348	3.2e-05	20.5	104.17	Na+-transporting NADH:ubiquinone oxidoreductase subunit C [EC:7.2.1.1]	domain
Guaymas_MAG_P_047	Bacteria	Desulfobacterota	BSN033	WVXP01					k141_1352408_8	K01768	2e-40	136	154.9	adenylate cyclase [EC:4.6.1.1]	domain
Guaymas_MAG_P_047	Bacteria	Desulfobacterota	BSN033	WVXP01					k141_3279271_1	K00057	7.5e-49	164.3	269.37	glycerol-3-phosphate dehydrogenase (NAD(P)+) [EC:1.1.1.94]	full
Guaymas_MAG_P_047	Bacteria	Desulfobacterota	BSN033	WVXP01					k141_3279271_2	K02469	5.5e-97	323.5	1046.3	DNA gyrase subunit A [EC:5.6.2.2]	full
Guaymas_MAG_P_047	Bacteria	Desulfobacterota	BSN033	WVXP01					k141_8198722_1	K01652	9.9e-130	431.5	483.17	acetolactate synthase I/II/III large subunit [EC:2.2.1.6]	full
Guaymas_MAG_P_047	Bacteria	Desulfobacterota	BSN033	WVXP01				*	k141_8198722_2	K01653	5.1e-71	237.3	45.27	acetolactate synthase I/III small subunit [EC:2.2.1.6]	full
Guaymas_MAG_P_047	Bacteria	Desulfobacterota	BSN033	WVXP01					k141_8198722_3	K01649	5.9e-63	210.7	474.9	2-isopropylmalate synthase [EC:2.3.3.13]	full
Guaymas_MAG_P_047	Bacteria	Desulfobacterota	BSN033	WVXP01					k141_3493677_1	K03738	5.2e-09	32.4	298.07	aldehyde:ferredoxin oxidoreductase [EC:1.2.7.5]	full
Guaymas_MAG_P_047	Bacteria	Desulfobacterota	BSN033	WVXP01				*	k141_3493677_2	K00926	2.3e-128	426.3	107.7	carbamate kinase [EC:2.7.2.2]	full
Guaymas_MAG_P_047	Bacteria	Desulfobacterota	BSN033	WVXP01				*	k141_3493677_3	K00609	2.4e-94	314	234.6	aspartate carbamoyltransferase catalytic subunit [EC:2.1.3.2]	domain
Guaymas_MAG_P_047	Bacteria	Desulfobacterota	BSN033	WVXP01					k141_3493677_4	K01506	2.6e-75	251.1	273.63	5-aminopentanamidase [EC:3.5.1.30]	full
Guaymas_MAG_P_047	Bacteria	Desulfobacterota	BSN033	WVXP01					k141_1567479_1	K16258	1.2e-08	32.4	90.47	mxaK protein	full
Guaymas_MAG_P_047	Bacteria	Desulfobacterota	BSN033	WVXP01				*	k141_1567479_2	K07114	9e-30	101.4	84.07	Ca-activated chloride channel homolog	domain
Guaymas_MAG_P_047	Bacteria	Desulfobacterota	BSN033	WVXP01				*	k141_1567479_3	K03704	1.4e-33	114.2	85.97	cold shock protein	full
Guaymas_MAG_P_047	Bacteria	Desulfobacterota	BSN033	WVXP01				*	k141_1567479_4	K07113	1.1e-42	143.5	71.5	UPF0716 protein FxsA	full
Guaymas_MAG_P_047	Bacteria	Desulfobacterota	BSN033	WVXP01				*	k141_1567479_5	K02935	1.5e-06	25.7	25.63	large subunit ribosomal protein L7/L12	domain
Guaymas_MAG_P_047	Bacteria	Desulfobacterota	BSN033	WVXP01				*	k141_1567479_6	K14591	2.9e-75	250.1	114.67	protein AroM	full
Guaymas_MAG_P_047	Bacteria	Desulfobacterota	BSN033	WVXP01					k141_3814709_2	K06871	7e-37	124.8	183.43	uncharacterized protein	full
Guaymas_MAG_P_047	Bacteria	Desulfobacterota	BSN033	WVXP01					k141_3814709_3	K01256	0.004	12.9	423.4	aminopeptidase N [EC:3.4.11.2]	domain
Guaymas_MAG_P_047	Bacteria	Desulfobacterota	BSN033	WVXP01					k141_4242861_1	K03643	6.3e-09	33.2	48.43	LPS-assembly lipoprotein	full
Guaymas_MAG_P_047	Bacteria	Desulfobacterota	BSN033	WVXP01				*	k141_4242861_2	K02340	1.3e-68	229.6	98.63	DNA polymerase III subunit delta [EC:2.7.7.7]	domain
Guaymas_MAG_P_047	Bacteria	Desulfobacterota	BSN033	WVXP01				*	k141_4242861_3	K02968	1.9e-33	113.6	26.5	small subunit ribosomal protein S20	full
Guaymas_MAG_P_047	Bacteria	Desulfobacterota	BSN033	WVXP01					k141_2532324_2	K01845	6.2e-77	257.1	308.47	glutamate-1-semialdehyde 2,1-aminomutase [EC:5.4.3.8]	domain
Guaymas_MAG_P_047	Bacteria	Desulfobacterota	BSN033	WVXP01				*	k141_7772444_2	K01486	8.3e-182	603.2	337.2	adenine deaminase [EC:3.5.4.2]	full
Guaymas_MAG_P_047	Bacteria	Desulfobacterota	BSN033	WVXP01					k141_7772444_3	K06139	2.1e-09	34.1	261.63	PqqA peptide cyclase [EC:1.21.98.4]	full
Guaymas_MAG_P_047	Bacteria	Desulfobacterota	BSN033	WVXP01				*	k141_5205371_2	K01607	3.7e-40	135.8	17	4-carboxymuconolactone decarboxylase [EC:4.1.1.44]	domain
Guaymas_MAG_P_047	Bacteria	Desulfobacterota	BSN033	WVXP01				*	k141_5205371_3	K00020	2e-97	324.4	293.1	3-hydroxyisobutyrate dehydrogenase [EC:1.1.1.31]	full
Guaymas_MAG_P_047	Bacteria	Desulfobacterota	BSN033	WVXP01					k141_5205371_4	K01857	3.3e-14	49.9	456.5	3-carboxy-cis,cis-muconate cycloisomerase [EC:5.5.1.2]	full
Guaymas_MAG_P_047	Bacteria	Desulfobacterota	BSN033	WVXP01					k141_5205371_5	K23466	2.6e-43	145.6	182.7	GntR family transcriptional regulator, trigonelline degradation regulator	full
Guaymas_MAG_P_047	Bacteria	Desulfobacterota	BSN033	WVXP01					k141_5205371_6	K07493	0.03	10.5	41.4	putative transposase	domain
Guaymas_MAG_P_047	Bacteria	Desulfobacterota	BSN033	WVXP01				*	k141_7772540_1	K00313	1.4e-137	456.7	302.87	electron transfer flavoprotein-quinone oxidoreductase [EC:1.5.5.-]	full
Guaymas_MAG_P_047	Bacteria	Desulfobacterota	BSN033	WVXP01				*	k141_4777605_1	K02848	5.1e-42	141.3	124.93	heptose I phosphotransferase [EC:2.7.1.-]	full
Guaymas_MAG_P_047	Bacteria	Desulfobacterota	BSN033	WVXP01				*	k141_7024989_1	K07491	1.2e-05	22.5	16.73	putative transposase	domain
Guaymas_MAG_P_047	Bacteria	Desulfobacterota	BSN033	WVXP01				*	k141_7024989_2	K07491	1.8e-16	58.1	16.73	putative transposase	domain
Guaymas_MAG_P_047	Bacteria	Desulfobacterota	BSN033	WVXP01					k141_7024989_3	K19165	0.00031	18.6	54.9	antitoxin Phd	domain
Guaymas_MAG_P_047	Bacteria	Desulfobacterota	BSN033	WVXP01					k141_7024989_4	K07064	7.1e-11	40.2	50.33	uncharacterized protein	full
Guaymas_MAG_P_047	Bacteria	Desulfobacterota	BSN033	WVXP01					k141_4886395_1	K01278	2.8e-110	367.4	605.83	dipeptidyl-peptidase 4 [EC:3.4.14.5]	domain
Guaymas_MAG_P_047	Bacteria	Desulfobacterota	BSN033	WVXP01				*	k141_4992889_1	K02523	5e-119	395.8	345.03	octaprenyl-diphosphate synthase [EC:2.5.1.90]	domain
Guaymas_MAG_P_047	Bacteria	Desulfobacterota	BSN033	WVXP01					k141_7345248_1	K23526	0.016	11.4	514.6	aromatic O-demethylase, cytochrome P450 subunit [EC:1.14.14.-]	full
Guaymas_MAG_P_047	Bacteria	Desulfobacterota	BSN033	WVXP01				*	k141_7345248_2	K03271	1.8e-84	280.9	149.9	D-sedoheptulose 7-phosphate isomerase [EC:5.3.1.28]	full
Guaymas_MAG_P_047	Bacteria	Desulfobacterota	BSN033	WVXP01					k141_5528071_1	K02492	0.0055	12.8	67.57	glutamyl-tRNA reductase [EC:1.2.1.70]	full
Guaymas_MAG_P_047	Bacteria	Desulfobacterota	BSN033	WVXP01					k141_5528071_2	K22373	4.4e-30	102.2	223.17	lactate racemase [EC:5.1.2.1]	full
Guaymas_MAG_P_047	Bacteria	Desulfobacterota	BSN033	WVXP01				*	k141_2318439_1	K01486	1.8e-171	569	337.2	adenine deaminase [EC:3.5.4.2]	full
Guaymas_MAG_P_047	Bacteria	Desulfobacterota	BSN033	WVXP01					k141_2318439_2	K01439	1.2e-66	223.1	274.9	succinyl-diaminopimelate desuccinylase [EC:3.5.1.18]	full
Guaymas_MAG_P_047	Bacteria	Desulfobacterota	BSN033	WVXP01				*	k141_1996148_1	K03801	9.9e-83	275.9	249.9	lipoyl(octanoyl) transferase [EC:2.3.1.181]	full
Guaymas_MAG_P_047	Bacteria	Desulfobacterota	BSN033	WVXP01					k141_1996148_2	K00615	1.5e-60	202.9	246.57	transketolase [EC:2.2.1.1]	domain
Guaymas_MAG_P_047	Bacteria	Desulfobacterota	BSN033	WVXP01					k141_1996148_3	K00087	0.018	10.6	886.83	xanthine dehydrogenase molybdenum-binding subunit [EC:1.17.1.4]	domain
Guaymas_MAG_P_047	Bacteria	Desulfobacterota	BSN033	WVXP01					k141_1996148_4	K00812	1.1e-28	97.6	466.63	aspartate aminotransferase [EC:2.6.1.1]	full
Guaymas_MAG_P_047	Bacteria	Desulfobacterota	BSN033	WVXP01				*	k141_6168368_1	K00941	2.8e-118	393.7	316.3	hydroxymethylpyrimidine/phosphomethylpyrimidine kinase [EC:2.7.1.49 2.7.4.7]	domain
Guaymas_MAG_P_047	Bacteria	Desulfobacterota	BSN033	WVXP01				*	k141_6168368_2	K22699	1.8e-110	365.7	251.5	sulfide-dependent adenosine diphosphate thiazole synthase [EC:2.4.2.59]	domain
Guaymas_MAG_P_047	Bacteria	Desulfobacterota	BSN033	WVXP01				*	k141_6168368_3	K03924	2.8e-83	277.6	111.63	MoxR-like ATPase [EC:3.6.3.-]	domain
Guaymas_MAG_P_047	Bacteria	Desulfobacterota	BSN033	WVXP01					k141_3920686_1	K14056	0.0081	13.2	132.3	HTH-type transcriptional regulator, repressor for puuD	full
Guaymas_MAG_P_047	Bacteria	Desulfobacterota	BSN033	WVXP01					k141_3920686_2	K00703	1.6e-20	70	140.8	starch synthase [EC:2.4.1.21]	domain
Guaymas_MAG_P_047	Bacteria	Desulfobacterota	BSN033	WVXP01					k141_3920686_3	K00688	3.3e-17	59.2	97.07	glycogen phosphorylase [EC:2.4.1.1]	full
Guaymas_MAG_P_047	Bacteria	Desulfobacterota	BSN033	WVXP01					k141_3920686_4	K16153	1.5e-18	63.1	1701.97	glycogen phosphorylase/synthase [EC:2.4.1.1 2.4.1.11]	full
Guaymas_MAG_P_047	Bacteria	Desulfobacterota	BSN033	WVXP01				*	k141_3495458_1	K07793	1.2e-187	622.7	71.23	putative tricarboxylic transport membrane protein	full
Guaymas_MAG_P_047	Bacteria	Desulfobacterota	BSN033	WVXP01				*	k141_3495458_2	K07794	1e-14	52.2	49.8	putative tricarboxylic transport membrane protein	full
Guaymas_MAG_P_047	Bacteria	Desulfobacterota	BSN033	WVXP01				*	k141_7346052_2	K07391	4.3e-236	783.1	199.1	magnesium chelatase family protein	domain
Guaymas_MAG_P_047	Bacteria	Desulfobacterota	BSN033	WVXP01					k141_7773694_1	K03152	9e-14	48.5	141.37	protein deglycase [EC:3.5.1.124]	domain
Guaymas_MAG_P_047	Bacteria	Desulfobacterota	BSN033	WVXP01					k141_7773694_2	K18235	1.5e-19	67.9	160.27	virginiamycin B lyase [EC:4.2.99.-]	domain
Guaymas_MAG_P_047	Bacteria	Desulfobacterota	BSN033	WVXP01					k141_7773694_3	K18918	3e-07	28.3	40.47	RHH-type transcriptional regulator, rel operon repressor / antitoxin RelB	full
Guaymas_MAG_P_047	Bacteria	Desulfobacterota	BSN033	WVXP01					k141_4993731_1	K00031	1.2e-63	213.4	218.27	isocitrate dehydrogenase [EC:1.1.1.42]	full
Guaymas_MAG_P_047	Bacteria	Desulfobacterota	BSN033	WVXP01					k141_4993731_2	K01703	1.8e-131	436.8	477.27	3-isopropylmalate/(R)-2-methylmalate dehydratase large subunit [EC:4.2.1.33 4.2.1.35]	full
Guaymas_MAG_P_047	Bacteria	Desulfobacterota	BSN033	WVXP01					k141_4672504_1	K10822	9.4e-33	110.9	138.23	nonpolar-amino-acid-transporting ATPase [EC:7.4.2.2]	domain
Guaymas_MAG_P_047	Bacteria	Desulfobacterota	BSN033	WVXP01					k141_4672504_2	K01999	2.4e-49	166.1	172.37	branched-chain amino acid transport system substrate-binding protein	full
Guaymas_MAG_P_047	Bacteria	Desulfobacterota	BSN033	WVXP01					k141_4672504_4	K01897	9.8e-120	398.3	437.53	long-chain acyl-CoA synthetase [EC:6.2.1.3]	domain
Guaymas_MAG_P_047	Bacteria	Desulfobacterota	BSN033	WVXP01					k141_5742374_1	K02035	5.6e-31	105	239.4	peptide/nickel transport system substrate-binding protein	full
Guaymas_MAG_P_047	Bacteria	Desulfobacterota	BSN033	WVXP01				*	k141_5742374_2	K02033	1.3e-118	394.5	213.83	peptide/nickel transport system permease protein	domain
Guaymas_MAG_P_047	Bacteria	Desulfobacterota	BSN033	WVXP01					k141_4030190_1	K01838	2.5e-48	162.2	172.1	beta-phosphoglucomutase [EC:5.4.2.6]	domain
Guaymas_MAG_P_047	Bacteria	Desulfobacterota	BSN033	WVXP01					k141_4030190_2	K00850	8.1e-106	352.5	353.07	6-phosphofructokinase 1 [EC:2.7.1.11]	full
Guaymas_MAG_P_047	Bacteria	Desulfobacterota	BSN033	WVXP01					k141_1997236_1	K00995	3.2e-15	53.9	94.37	CDP-diacylglycerol---glycerol-3-phosphate 3-phosphatidyltransferase [EC:2.7.8.5]	domain
Guaymas_MAG_P_047	Bacteria	Desulfobacterota	BSN033	WVXP01				*	k141_1997236_2	K06384	3.4e-18	63.4	45.83	stage II sporulation protein M	full
Guaymas_MAG_P_047	Bacteria	Desulfobacterota	BSN033	WVXP01				*	k141_1997236_3	K02443	9.2e-45	149.6	96.37	glycerol uptake operon antiterminator	full
Guaymas_MAG_P_047	Bacteria	Desulfobacterota	BSN033	WVXP01					k141_4456787_2	K03975	5.4e-08	29.9	58.3	membrane-associated protein	full
Guaymas_MAG_P_047	Bacteria	Desulfobacterota	BSN033	WVXP01				*	k141_4456787_3	K02049	1.2e-109	365.1	344.07	NitT/TauT family transport system ATP-binding protein	domain
Guaymas_MAG_P_047	Bacteria	Desulfobacterota	BSN033	WVXP01				*	k141_4456787_4	K02050	3.1e-50	168.7	137.37	NitT/TauT family transport system permease protein	full
Guaymas_MAG_P_047	Bacteria	Desulfobacterota	BSN033	WVXP01				*	k141_4994427_1	K02614	6.9e-38	128.5	95.63	acyl-CoA thioesterase [EC:3.1.2.-]	domain
Guaymas_MAG_P_047	Bacteria	Desulfobacterota	BSN033	WVXP01					k141_4994427_2	K05801	1.7e-26	90.9	91.9	DnaJ like chaperone protein	domain
Guaymas_MAG_P_047	Bacteria	Desulfobacterota	BSN033	WVXP01					k141_5849636_1	K00058	9e-73	243.2	329.67	D-3-phosphoglycerate dehydrogenase / 2-oxoglutarate reductase [EC:1.1.1.95 1.1.1.399]	domain
Guaymas_MAG_P_047	Bacteria	Desulfobacterota	BSN033	WVXP01					k141_5849636_3	K08963	6.7e-70	233.6	321.2	methylthioribose-1-phosphate isomerase [EC:5.3.1.23]	full
Guaymas_MAG_P_047	Bacteria	Desulfobacterota	BSN033	WVXP01				*	k141_2640338_1	K09118	5.6e-158	525.2	189.53	uncharacterized protein	full
Guaymas_MAG_P_047	Bacteria	Desulfobacterota	BSN033	WVXP01					k141_4245583_1	K03388	7.8e-244	809.3	878.83	heterodisulfide reductase subunit A2 [EC:1.8.7.3 1.8.98.4 1.8.98.5 1.8.98.6]	full
Guaymas_MAG_P_047	Bacteria	Desulfobacterota	BSN033	WVXP01				*	k141_4888472_1	K00796	4.5e-107	356.7	259.6	dihydropteroate synthase [EC:2.5.1.15]	full
Guaymas_MAG_P_047	Bacteria	Desulfobacterota	BSN033	WVXP01					k141_4888472_2	K03431	1.1e-15	54.5	447.1	phosphoglucosamine mutase [EC:5.4.2.10]	domain
Guaymas_MAG_P_047	Bacteria	Desulfobacterota	BSN033	WVXP01					k141_2640590_1	K03418	4.3e-08	29.7	197.67	N,N-dimethylformamidase [EC:3.5.1.56]	-
Guaymas_MAG_P_047	Bacteria	Desulfobacterota	BSN033	WVXP01				*	k141_3711649_1	K00812	8e-146	483.8	466.63	aspartate aminotransferase [EC:2.6.1.1]	full
Guaymas_MAG_P_047	Bacteria	Desulfobacterota	BSN033	WVXP01				*	k141_3711649_2	K07160	1.1e-94	314.9	93.33	5-oxoprolinase (ATP-hydrolysing) subunit A [EC:3.5.2.9]	full
Guaymas_MAG_P_047	Bacteria	Desulfobacterota	BSN033	WVXP01				*	k141_1250054_1	K01000	2e-67	225.3	184.17	phospho-N-acetylmuramoyl-pentapeptide-transferase [EC:2.7.8.13]	full
Guaymas_MAG_P_047	Bacteria	Desulfobacterota	BSN033	WVXP01				*	k141_1250054_2	K01929	2.8e-150	499.2	327.07	UDP-N-acetylmuramoyl-tripeptide--D-alanyl-D-alanine ligase [EC:6.3.2.10]	full
Guaymas_MAG_P_047	Bacteria	Desulfobacterota	BSN033	WVXP01				*	k141_1250054_3	K01928	2.6e-189	627.9	397.73	UDP-N-acetylmuramoyl-L-alanyl-D-glutamate--2,6-diaminopimelate ligase [EC:6.3.2.13]	full
Guaymas_MAG_P_047	Bacteria	Desulfobacterota	BSN033	WVXP01					k141_1250054_4	K08724	9.8e-08	28	853.8	penicillin-binding protein 2B	full
Guaymas_MAG_P_047	Bacteria	Desulfobacterota	BSN033	WVXP01					k141_1998155_1	K01755	0.00012	18.4	183.8	argininosuccinate lyase [EC:4.3.2.1]	full
Guaymas_MAG_P_047	Bacteria	Desulfobacterota	BSN033	WVXP01					k141_1998155_2	K21700	9.2e-10	35.9	46.27	beta-alanine degradation protein BauB	domain
Guaymas_MAG_P_047	Bacteria	Desulfobacterota	BSN033	WVXP01				*	k141_1998155_3	K01733	3.3e-92	307.6	213.6	threonine synthase [EC:4.2.3.1]	full
Guaymas_MAG_P_047	Bacteria	Desulfobacterota	BSN033	WVXP01					k141_5636137_1	K09760	0.00025	17.1	146.77	DNA recombination protein RmuC	full
Guaymas_MAG_P_047	Bacteria	Desulfobacterota	BSN033	WVXP01					k141_5636137_3	K07184	5.2e-05	20.1	62.57	SH3 domain protein	domain
Guaymas_MAG_P_047	Bacteria	Desulfobacterota	BSN033	WVXP01					k141_5636137_4	K03930	8.1e-19	65.4	160.27	putative tributyrin esterase [EC:3.1.1.-]	domain
Guaymas_MAG_P_047	Bacteria	Desulfobacterota	BSN033	WVXP01					k141_5636137_5	K22441	3.4e-12	43.8	94.23	diamine N-acetyltransferase [EC:2.3.1.57]	domain
Guaymas_MAG_P_047	Bacteria	Desulfobacterota	BSN033	WVXP01					k141_5636137_7	K18855	1.3e-65	219.4	279.03	UDP-N-acetylglucosamine 3-dehydrogenase [EC:1.1.1.374]	domain
Guaymas_MAG_P_047	Bacteria	Desulfobacterota	BSN033	WVXP01				*	k141_5636137_8	K04487	1.5e-176	585.6	283.83	cysteine desulfurase [EC:2.8.1.7]	full
Guaymas_MAG_P_047	Bacteria	Desulfobacterota	BSN033	WVXP01				*	k141_5636137_9	K13819	5e-123	408	207	NifU-like protein	full
Guaymas_MAG_P_047	Bacteria	Desulfobacterota	BSN033	WVXP01					k141_5636137_10	K00196	1.3e-44	149.8	152.1	anaerobic carbon-monoxide dehydrogenase iron sulfur subunit	domain
Guaymas_MAG_P_047	Bacteria	Desulfobacterota	BSN033	WVXP01					k141_5636137_11	K00198	3e-17	59.3	429.8	anaerobic carbon-monoxide dehydrogenase catalytic subunit [EC:1.2.7.4]	full
Guaymas_MAG_P_047	Bacteria	Desulfobacterota	BSN033	WVXP01					k141_5636137_12	K00198	4.5e-75	250.4	429.8	anaerobic carbon-monoxide dehydrogenase catalytic subunit [EC:1.2.7.4]	full
Guaymas_MAG_P_047	Bacteria	Desulfobacterota	BSN033	WVXP01					k141_6813395_1	K16850	2.3e-87	290.7	446	altronate dehydratase large subunit [EC:4.2.1.7]	full
Guaymas_MAG_P_047	Bacteria	Desulfobacterota	BSN033	WVXP01				*	k141_6813395_2	K16849	2e-32	108.7	102.2	altronate dehydratase small subunit [EC:4.2.1.7]	domain
Guaymas_MAG_P_047	Bacteria	Desulfobacterota	BSN033	WVXP01				*	k141_6813395_3	K16850	2.3e-155	514.6	446	altronate dehydratase large subunit [EC:4.2.1.7]	full
Guaymas_MAG_P_047	Bacteria	Desulfobacterota	BSN033	WVXP01					k141_6813395_5	K00059	3.6e-55	185	274.47	3-oxoacyl-[acyl-carrier protein] reductase [EC:1.1.1.100]	full
Guaymas_MAG_P_047	Bacteria	Desulfobacterota	BSN033	WVXP01				*	k141_3818727_1	K02655	3.1e-29	99.8	98.43	type IV pilus assembly protein PilE	domain
Guaymas_MAG_P_047	Bacteria	Desulfobacterota	BSN033	WVXP01				*	k141_3818727_2	K00721	1.5e-59	199.4	182.53	dolichol-phosphate mannosyltransferase [EC:2.4.1.83]	full
Guaymas_MAG_P_047	Bacteria	Desulfobacterota	BSN033	WVXP01					k141_7669506_1	K01966	1.7e-84	281.8	845.9	propionyl-CoA carboxylase beta chain [EC:6.4.1.3 2.1.3.15]	full
Guaymas_MAG_P_047	Bacteria	Desulfobacterota	BSN033	WVXP01					k141_7669506_2	K12251	5.2e-08	29.6	347.27	N-carbamoylputrescine amidase [EC:3.5.1.53]	domain
Guaymas_MAG_P_047	Bacteria	Desulfobacterota	BSN033	WVXP01					k141_7669506_3	K18009	9.2e-10	35.4	303.7	meso-butanediol dehydrogenase / (S,S)-butanediol dehydrogenase / diacetyl reductase [EC:1.1.1.- 1.1.1.76 1.1.1.304]	domain
Guaymas_MAG_P_047	Bacteria	Desulfobacterota	BSN033	WVXP01				*	k141_8098760_1	K02823	2.9e-82	273.8	233	dihydroorotate dehydrogenase electron transfer subunit	full
Guaymas_MAG_P_047	Bacteria	Desulfobacterota	BSN033	WVXP01				*	k141_8098760_2	K03789	1.8e-45	153.2	102.8	[ribosomal protein S18]-alanine N-acetyltransferase [EC:2.3.1.266]	domain
Guaymas_MAG_P_047	Bacteria	Desulfobacterota	BSN033	WVXP01					k141_8098760_3	K05807	2.1e-18	64.4	71.97	outer membrane protein assembly factor BamD	domain
Guaymas_MAG_P_047	Bacteria	Desulfobacterota	BSN033	WVXP01				*	k141_8098760_4	K03752	3.2e-52	175.3	93.3	molybdenum cofactor guanylyltransferase [EC:2.7.7.77]	full
Guaymas_MAG_P_047	Bacteria	Desulfobacterota	BSN033	WVXP01					k141_8420312_2	K21162	1.1e-30	103.9	204.33	enediyne biosynthesis protein E4	domain
Guaymas_MAG_P_047	Bacteria	Desulfobacterota	BSN033	WVXP01					k141_8420312_3	K17483	0.02	11	508.73	mycocyclosin synthase [EC:1.14.19.70]	full
Guaymas_MAG_P_047	Bacteria	Desulfobacterota	BSN033	WVXP01					k141_7241926_2	K08153	7.3e-50	167.4	309.63	MFS transporter, DHA1 family, multidrug resistance protein	full
Guaymas_MAG_P_047	Bacteria	Desulfobacterota	BSN033	WVXP01					k141_7241926_3	K09516	3.1e-41	139.1	364.2	all-trans-retinol 13,14-reductase [EC:1.3.99.23]	full
Guaymas_MAG_P_047	Bacteria	Desulfobacterota	BSN033	WVXP01					k141_5424623_1	K03388	2e-219	728.5	878.83	heterodisulfide reductase subunit A2 [EC:1.8.7.3 1.8.98.4 1.8.98.5 1.8.98.6]	full
Guaymas_MAG_P_047	Bacteria	Desulfobacterota	BSN033	WVXP01				*	k141_5424623_2	K19221	1.8e-69	231.6	114.23	cob(I)alamin adenosyltransferase [EC:2.5.1.17]	full
Guaymas_MAG_P_047	Bacteria	Desulfobacterota	BSN033	WVXP01					k141_2858503_1	K09892	0.01	13	35.83	cell division protein ZapB	domain
Guaymas_MAG_P_047	Bacteria	Desulfobacterota	BSN033	WVXP01					k141_2858503_3	K07089	4.4e-08	29.7	76.9	uncharacterized protein	full
Guaymas_MAG_P_047	Bacteria	Desulfobacterota	BSN033	WVXP01					k141_2858503_4	K07089	1.4e-07	28.1	76.9	uncharacterized protein	full
Guaymas_MAG_P_047	Bacteria	Desulfobacterota	BSN033	WVXP01					k141_2858503_5	K00882	0.0058	12.8	326.27	1-phosphofructokinase [EC:2.7.1.56]	full
Guaymas_MAG_P_047	Bacteria	Desulfobacterota	BSN033	WVXP01					k141_2858503_6	K00570	2.5e-29	100.4	115.1	phosphatidylethanolamine/phosphatidyl-N-methylethanolamine N-methyltransferase [EC:2.1.1.17 2.1.1.71]	domain
Guaymas_MAG_P_047	Bacteria	Desulfobacterota	BSN033	WVXP01				*	k141_6922460_2	K03590	5.9e-154	511.5	117.93	cell division protein FtsA	domain
Guaymas_MAG_P_047	Bacteria	Desulfobacterota	BSN033	WVXP01				*	k141_6922460_3	K03531	2.2e-157	521.4	146.63	cell division protein FtsZ	full
Guaymas_MAG_P_047	Bacteria	Desulfobacterota	BSN033	WVXP01					k141_6922460_4	K04034	2.9e-07	26.9	279.5	anaerobic magnesium-protoporphyrin IX monomethyl ester cyclase [EC:1.21.98.3]	full
Guaymas_MAG_P_047	Bacteria	Desulfobacterota	BSN033	WVXP01				*	k141_2322900_1	K07005	2.6e-40	136.4	48.8	uncharacterized protein	full
Guaymas_MAG_P_047	Bacteria	Desulfobacterota	BSN033	WVXP01					k141_2322900_2	K00928	8e-110	365.3	407.9	aspartate kinase [EC:2.7.2.4]	domain
Guaymas_MAG_P_047	Bacteria	Desulfobacterota	BSN033	WVXP01					k141_6601690_1	K12284	0.00076	16.4	87.8	MSHA biogenesis protein MshN	domain
Guaymas_MAG_P_047	Bacteria	Desulfobacterota	BSN033	WVXP01				*	k141_6601690_2	K01271	6.9e-109	362.2	327.2	Xaa-Pro dipeptidase [EC:3.4.13.9]	full
Guaymas_MAG_P_047	Bacteria	Desulfobacterota	BSN033	WVXP01				*	k141_6601690_3	K02356	1.2e-86	287.7	102.03	elongation factor P	full
Guaymas_MAG_P_047	Bacteria	Desulfobacterota	BSN033	WVXP01					k141_4141047_1	K02457	0.0086	13	75.83	general secretion pathway protein H	domain
Guaymas_MAG_P_047	Bacteria	Desulfobacterota	BSN033	WVXP01				*	k141_4141047_2	K02458	5.2e-21	73.2	59.67	general secretion pathway protein I	domain
Guaymas_MAG_P_047	Bacteria	Desulfobacterota	BSN033	WVXP01				*	k141_4141047_3	K02459	1.6e-28	97.4	59.47	general secretion pathway protein J	domain
Guaymas_MAG_P_047	Bacteria	Desulfobacterota	BSN033	WVXP01				*	k141_4141047_4	K02460	6.6e-67	223.9	52.43	general secretion pathway protein K	domain
Guaymas_MAG_P_047	Bacteria	Desulfobacterota	BSN033	WVXP01					k141_4141047_5	K17879	4.7e-45	151.7	153.9	peroxisomal coenzyme A diphosphatase NUDT7 [EC:3.6.1.-]	full
Guaymas_MAG_P_047	Bacteria	Desulfobacterota	BSN033	WVXP01				*	k141_4141047_6	K21498	7e-41	138.4	78.27	antitoxin HigA-1	domain
Guaymas_MAG_P_047	Bacteria	Desulfobacterota	BSN033	WVXP01					k141_4141047_7	K03753	0.00028	18.1	48.2	molybdopterin-guanine dinucleotide biosynthesis adapter protein	full
Guaymas_MAG_P_047	Bacteria	Desulfobacterota	BSN033	WVXP01				*	k141_289390_1	K01784	8.1e-121	402.5	271.2	UDP-glucose 4-epimerase [EC:5.1.3.2]	domain
Guaymas_MAG_P_047	Bacteria	Desulfobacterota	BSN033	WVXP01				*	k141_289390_2	K00762	1.1e-52	176.6	92.1	orotate phosphoribosyltransferase [EC:2.4.2.10]	domain
Guaymas_MAG_P_047	Bacteria	Desulfobacterota	BSN033	WVXP01					k141_289390_3	K19238	0.025	11.9	76.17	signal transduction protein PmrD	full
Guaymas_MAG_P_047	Bacteria	Desulfobacterota	BSN033	WVXP01				*	k141_289390_4	K06942	9.9e-130	431.4	397.13	ribosome-binding ATPase	domain
Guaymas_MAG_P_047	Bacteria	Desulfobacterota	BSN033	WVXP01				*	k141_289390_5	K18672	5.9e-45	151.5	75.97	diadenylate cyclase [EC:2.7.7.85]	full
Guaymas_MAG_P_047	Bacteria	Desulfobacterota	BSN033	WVXP01					k141_289390_6	K15987	3.9e-157	521.8	865.27	K(+)-stimulated pyrophosphate-energized sodium pump	full
Guaymas_MAG_P_047	Bacteria	Desulfobacterota	BSN033	WVXP01				*	k141_2000915_1	K01426	1.1e-103	345.6	50.53	amidase [EC:3.5.1.4]	full
Guaymas_MAG_P_047	Bacteria	Desulfobacterota	BSN033	WVXP01					k141_5533170_2	K09937	3.2e-05	21.2	39.9	uncharacterized protein	full
Guaymas_MAG_P_047	Bacteria	Desulfobacterota	BSN033	WVXP01				*	k141_5533170_4	K18979	6.8e-32	108.4	62.97	epoxyqueuosine reductase [EC:1.17.99.6]	full
Guaymas_MAG_P_047	Bacteria	Desulfobacterota	BSN033	WVXP01					k141_5533170_5	K00782	0.001	15.9	119.2	L-lactate dehydrogenase complex protein LldG	domain
Guaymas_MAG_P_047	Bacteria	Desulfobacterota	BSN033	WVXP01					k141_5533170_6	K00060	4.4e-67	223.6	325.03	threonine 3-dehydrogenase [EC:1.1.1.103]	domain
Guaymas_MAG_P_047	Bacteria	Desulfobacterota	BSN033	WVXP01				*	k141_3500316_1	K02237	5.1e-27	92.7	78.67	competence protein ComEA	full
Guaymas_MAG_P_047	Bacteria	Desulfobacterota	BSN033	WVXP01					k141_3500316_3	K03809	5.2e-07	26.7	66.97	NAD(P)H dehydrogenase (quinone) [EC:1.6.5.2]	domain
Guaymas_MAG_P_047	Bacteria	Desulfobacterota	BSN033	WVXP01					k141_3500316_4	K22737	5.6e-11	40	61.03	erythrin-vacuolar iron transport family protein	full
Guaymas_MAG_P_047	Bacteria	Desulfobacterota	BSN033	WVXP01					k141_3500316_5	K03307	1.1e-85	285.9	307.93	solute:Na+ symporter, SSS family	domain
Guaymas_MAG_P_047	Bacteria	Desulfobacterota	BSN033	WVXP01					k141_2750513_1	K07064	3e-12	44.7	50.33	uncharacterized protein	full
Guaymas_MAG_P_047	Bacteria	Desulfobacterota	BSN033	WVXP01					k141_2750513_2	K19165	5.8e-07	27.4	54.9	antitoxin Phd	domain
Guaymas_MAG_P_047	Bacteria	Desulfobacterota	BSN033	WVXP01					k141_2750513_3	K21071	1.5e-106	354.5	355.93	ATP-dependent phosphofructokinase / diphosphate-dependent phosphofructokinase [EC:2.7.1.11 2.7.1.90]	domain
Guaymas_MAG_P_047	Bacteria	Desulfobacterota	BSN033	WVXP01					k141_2750513_4	K01784	9.1e-16	55.4	271.2	UDP-glucose 4-epimerase [EC:5.1.3.2]	domain
Guaymas_MAG_P_047	Bacteria	Desulfobacterota	BSN033	WVXP01				*	k141_612109_1	K03703	7.4e-234	775.7	242.27	excinuclease ABC subunit C	full
Guaymas_MAG_P_047	Bacteria	Desulfobacterota	BSN033	WVXP01					k141_7778308_1	K01069	4.5e-32	109	138.17	hydroxyacylglutathione hydrolase [EC:3.1.2.6]	full
Guaymas_MAG_P_047	Bacteria	Desulfobacterota	BSN033	WVXP01					k141_7778308_3	K06860	0.0028	14.8	141.13	putative heme uptake system protein	full
Guaymas_MAG_P_047	Bacteria	Desulfobacterota	BSN033	WVXP01					k141_7778308_4	K08084	3.2e-18	63.9	74.33	type IV fimbrial biogenesis protein FimT	domain
Guaymas_MAG_P_047	Bacteria	Desulfobacterota	BSN033	WVXP01				*	k141_3715285_1	K00384	1.1e-105	351.6	328.5	thioredoxin reductase (NADPH) [EC:1.8.1.9]	full
Guaymas_MAG_P_047	Bacteria	Desulfobacterota	BSN033	WVXP01				*	k141_3715285_2	K22074	2.1e-28	97.3	89.87	NFU1 iron-sulfur cluster scaffold homolog, mitochondrial	full
Guaymas_MAG_P_047	Bacteria	Desulfobacterota	BSN033	WVXP01				*	k141_3715285_4	K00919	5.2e-90	299.5	105.33	4-diphosphocytidyl-2-C-methyl-D-erythritol kinase [EC:2.7.1.148]	full
Guaymas_MAG_P_047	Bacteria	Desulfobacterota	BSN033	WVXP01				*	k141_397310_1	K19793	5e-175	579.2	476.57	(5-formylfuran-3-yl)methyl phosphate transaminase [EC:2.6.1.108]	full
Guaymas_MAG_P_047	Bacteria	Desulfobacterota	BSN033	WVXP01				*	k141_397310_2	K01999	2.8e-57	192.4	172.37	branched-chain amino acid transport system substrate-binding protein	full
Guaymas_MAG_P_047	Bacteria	Desulfobacterota	BSN033	WVXP01				*	k141_5211683_1	K01613	1.9e-31	106.8	52.33	phosphatidylserine decarboxylase [EC:4.1.1.65]	full
Guaymas_MAG_P_047	Bacteria	Desulfobacterota	BSN033	WVXP01				*	k141_5211683_2	K09794	1.1e-11	42.3	28.6	uncharacterized protein	domain
Guaymas_MAG_P_047	Bacteria	Desulfobacterota	BSN033	WVXP01				*	k141_5211683_3	K14742	6.8e-64	213.8	84.7	tRNA threonylcarbamoyladenosine biosynthesis protein TsaB	domain
Guaymas_MAG_P_047	Bacteria	Desulfobacterota	BSN033	WVXP01				*	k141_5211683_4	K11749	1.4e-57	193.7	73.37	regulator of sigma E protease [EC:3.4.24.-]	domain
Guaymas_MAG_P_047	Bacteria	Desulfobacterota	BSN033	WVXP01				*	k141_5211907_1	K02035	6.7e-86	286.6	239.4	peptide/nickel transport system substrate-binding protein	full
Guaymas_MAG_P_047	Bacteria	Desulfobacterota	BSN033	WVXP01				*	k141_5211907_2	K02033	6.4e-122	405.5	213.83	peptide/nickel transport system permease protein	domain
Guaymas_MAG_P_047	Bacteria	Desulfobacterota	BSN033	WVXP01				*	k141_5211907_3	K02034	1.1e-103	345.3	234.6	peptide/nickel transport system permease protein	domain
Guaymas_MAG_P_047	Bacteria	Desulfobacterota	BSN033	WVXP01				*	k141_5211907_4	K01733	8e-85	283.2	213.6	threonine synthase [EC:4.2.3.1]	full
Guaymas_MAG_P_047	Bacteria	Desulfobacterota	BSN033	WVXP01					k141_5211907_5	K02031	1.5e-121	405.1	419.4	peptide/nickel transport system ATP-binding protein	full
Guaymas_MAG_P_047	Bacteria	Desulfobacterota	BSN033	WVXP01					k141_2751266_1	K22083	1.2e-29	100.8	264.37	methylamine---glutamate N-methyltransferase subunit C [EC:2.1.1.21]	domain
Guaymas_MAG_P_047	Bacteria	Desulfobacterota	BSN033	WVXP01				*	k141_2751266_2	K01950	2.5e-182	605.6	546.77	NAD+ synthase (glutamine-hydrolysing) [EC:6.3.5.1]	full
Guaymas_MAG_P_047	Bacteria	Desulfobacterota	BSN033	WVXP01				*	k141_2751266_3	K00176	1.1e-24	84	68.37	2-oxoglutarate ferredoxin oxidoreductase subunit delta [EC:1.2.7.3]	domain
Guaymas_MAG_P_047	Bacteria	Desulfobacterota	BSN033	WVXP01				*	k141_2751266_4	K00177	4.1e-45	151.2	150.8	2-oxoglutarate ferredoxin oxidoreductase subunit gamma [EC:1.2.7.3]	full
Guaymas_MAG_P_047	Bacteria	Desulfobacterota	BSN033	WVXP01				*	k141_2751266_5	K07160	2.4e-78	261.2	93.33	5-oxoprolinase (ATP-hydrolysing) subunit A [EC:3.5.2.9]	full
Guaymas_MAG_P_047	Bacteria	Desulfobacterota	BSN033	WVXP01					k141_6068392_1	K01999	2.9e-37	126.2	172.37	branched-chain amino acid transport system substrate-binding protein	full
Guaymas_MAG_P_047	Bacteria	Desulfobacterota	BSN033	WVXP01				*	k141_6068392_2	K10822	1e-62	209	138.23	nonpolar-amino-acid-transporting ATPase [EC:7.4.2.2]	domain
Guaymas_MAG_P_047	Bacteria	Desulfobacterota	BSN033	WVXP01				*	k141_6068392_3	K10822	2.3e-61	204.6	138.23	nonpolar-amino-acid-transporting ATPase [EC:7.4.2.2]	domain
Guaymas_MAG_P_047	Bacteria	Desulfobacterota	BSN033	WVXP01				*	k141_6068392_4	K01997	1.5e-90	301.6	149.4	branched-chain amino acid transport system permease protein	full
Guaymas_MAG_P_047	Bacteria	Desulfobacterota	BSN033	WVXP01				*	k141_6068392_5	K01998	7e-98	325.7	242	branched-chain amino acid transport system permease protein	domain
Guaymas_MAG_P_047	Bacteria	Desulfobacterota	BSN033	WVXP01					k141_8422518_2	K08234	2.5e-20	70.8	88.33	glyoxylase I family protein	domain
Guaymas_MAG_P_047	Bacteria	Desulfobacterota	BSN033	WVXP01					k141_8422518_4	K07816	0.00081	16.2	101.1	putative GTP pyrophosphokinase [EC:2.7.6.5]	domain
Guaymas_MAG_P_047	Bacteria	Desulfobacterota	BSN033	WVXP01					k141_5426585_1	K08264	2.2e-84	281	319.6	heterodisulfide reductase subunit D [EC:1.8.98.1]	full
Guaymas_MAG_P_047	Bacteria	Desulfobacterota	BSN033	WVXP01				*	k141_5426585_2	K02437	1.1e-44	150.3	38.87	glycine cleavage system H protein	domain
Guaymas_MAG_P_047	Bacteria	Desulfobacterota	BSN033	WVXP01					k141_5426585_3	K08264	1.4e-91	304.8	319.6	heterodisulfide reductase subunit D [EC:1.8.98.1]	full
Guaymas_MAG_P_047	Bacteria	Desulfobacterota	BSN033	WVXP01					k141_4784149_2	K07714	7.7e-166	550.6	566.9	two-component system, NtrC family, response regulator AtoC	domain
Guaymas_MAG_P_047	Bacteria	Desulfobacterota	BSN033	WVXP01					k141_4784149_3	K17231	1.4e-20	71	134.73	iodotyrosine deiodinase [EC:1.21.1.1]	domain
Guaymas_MAG_P_047	Bacteria	Desulfobacterota	BSN033	WVXP01					k141_4784149_4	K01692	7.5e-13	46.1	231.03	enoyl-CoA hydratase [EC:4.2.1.17]	full
Guaymas_MAG_P_047	Bacteria	Desulfobacterota	BSN033	WVXP01				*	k141_4784149_5	K01615	1.7e-290	961.9	938.03	glutaconyl-CoA decarboxylase subunit alpha [EC:7.2.4.5]	full
Guaymas_MAG_P_047	Bacteria	Desulfobacterota	BSN033	WVXP01				*	k141_4784149_6	K01640	7.9e-51	170.8	144.67	hydroxymethylglutaryl-CoA lyase [EC:4.1.3.4]	full
Guaymas_MAG_P_047	Bacteria	Desulfobacterota	BSN033	WVXP01					k141_5640441_1	K03557	1.6e-07	29.1	95.27	Fis family transcriptional regulator, factor for inversion stimulation protein	domain
Guaymas_MAG_P_047	Bacteria	Desulfobacterota	BSN033	WVXP01					k141_5640441_3	K02656	2.3e-15	54.2	112.47	type IV pilus assembly protein PilF	domain
Guaymas_MAG_P_047	Bacteria	Desulfobacterota	BSN033	WVXP01				*	k141_5640441_5	K03789	1.2e-36	124.3	102.8	[ribosomal protein S18]-alanine N-acetyltransferase [EC:2.3.1.266]	domain
Guaymas_MAG_P_047	Bacteria	Desulfobacterota	BSN033	WVXP01				*	k141_5640441_6	K06940	9.8e-09	32.5	31.3	uncharacterized protein	domain
Guaymas_MAG_P_047	Bacteria	Desulfobacterota	BSN033	WVXP01					k141_5640441_7	K03641	6.4e-29	98.8	125.63	TolB protein	domain
Guaymas_MAG_P_047	Bacteria	Desulfobacterota	BSN033	WVXP01					k141_7672543_1	K07749	0.0083	12.4	472.37	formyl-CoA transferase [EC:2.8.3.16]	full
Guaymas_MAG_P_047	Bacteria	Desulfobacterota	BSN033	WVXP01				*	k141_7672543_2	K00231	1.2e-124	414.8	148.27	protoporphyrinogen/coproporphyrinogen III oxidase [EC:1.3.3.4 1.3.3.15]	domain
Guaymas_MAG_P_047	Bacteria	Desulfobacterota	BSN033	WVXP01				*	k141_7672543_3	K01772	3.8e-100	333.2	80.1	protoporphyrin/coproporphyrin ferrochelatase [EC:4.99.1.1 4.99.1.9]	full
Guaymas_MAG_P_047	Bacteria	Desulfobacterota	BSN033	WVXP01					k141_7672543_4	K01599	5.6e-46	154.5	200.77	uroporphyrinogen decarboxylase [EC:4.1.1.37]	full
Guaymas_MAG_P_047	Bacteria	Desulfobacterota	BSN033	WVXP01					k141_7672543_5	K01599	2e-13	46.8	200.77	uroporphyrinogen decarboxylase [EC:4.1.1.37]	full
Guaymas_MAG_P_047	Bacteria	Desulfobacterota	BSN033	WVXP01					k141_7138642_1	K06871	2.9e-32	109.6	183.43	uncharacterized protein	full
Guaymas_MAG_P_047	Bacteria	Desulfobacterota	BSN033	WVXP01					k141_7138642_2	K04034	2.5e-80	268.4	279.5	anaerobic magnesium-protoporphyrin IX monomethyl ester cyclase [EC:1.21.98.3]	full
Guaymas_MAG_P_047	Bacteria	Desulfobacterota	BSN033	WVXP01					k141_7138642_4	K00974	4.8e-45	151.7	301.63	tRNA nucleotidyltransferase (CCA-adding enzyme) [EC:2.7.7.72 3.1.3.- 3.1.4.-]	domain
Guaymas_MAG_P_047	Bacteria	Desulfobacterota	BSN033	WVXP01				*	k141_2752722_1	K03601	9e-148	491.1	132.5	exodeoxyribonuclease VII large subunit [EC:3.1.11.6]	full
Guaymas_MAG_P_047	Bacteria	Desulfobacterota	BSN033	WVXP01				*	k141_2752722_2	K01737	1.8e-42	143	28.17	6-pyruvoyltetrahydropterin/6-carboxytetrahydropterin synthase [EC:4.2.3.12 4.1.2.50]	full
Guaymas_MAG_P_047	Bacteria	Desulfobacterota	BSN033	WVXP01					k141_2752722_3	K09007	3e-47	158.7	216.47	GTP cyclohydrolase IB [EC:3.5.4.16]	full
Guaymas_MAG_P_047	Bacteria	Desulfobacterota	BSN033	WVXP01					k141_3823388_1	K05588	2.3e-51	171.6	241.97	bidirectional [NiFe] hydrogenase diaphorase subunit [EC:7.1.1.2]	full
Guaymas_MAG_P_047	Bacteria	Desulfobacterota	BSN033	WVXP01				*	k141_3823388_2	K00335	1.4e-238	790.7	599.23	NADH-quinone oxidoreductase subunit F [EC:7.1.1.2]	full
Guaymas_MAG_P_047	Bacteria	Desulfobacterota	BSN033	WVXP01				*	k141_3823388_3	K00334	1.9e-51	172.9	161.27	NADH-quinone oxidoreductase subunit E [EC:7.1.1.2]	domain
Guaymas_MAG_P_047	Bacteria	Desulfobacterota	BSN033	WVXP01					k141_3823388_4	K00812	2.6e-118	393.1	466.63	aspartate aminotransferase [EC:2.6.1.1]	full
Guaymas_MAG_P_047	Bacteria	Desulfobacterota	BSN033	WVXP01					k141_3823388_5	K00179	7.7e-39	130.7	436.1	indolepyruvate ferredoxin oxidoreductase, alpha subunit [EC:1.2.7.8]	full
Guaymas_MAG_P_047	Bacteria	Desulfobacterota	BSN033	WVXP01					k141_5855554_1	K16179	3.6e-27	92.4	271.2	dimethylamine corrinoid protein	full
Guaymas_MAG_P_047	Bacteria	Desulfobacterota	BSN033	WVXP01					k141_5855554_2	K01599	1.2e-34	117	200.77	uroporphyrinogen decarboxylase [EC:4.1.1.37]	full
Guaymas_MAG_P_047	Bacteria	Desulfobacterota	BSN033	WVXP01					k141_5855554_3	K07138	6.8e-09	32.6	98.37	uncharacterized protein	domain
Guaymas_MAG_P_047	Bacteria	Desulfobacterota	BSN033	WVXP01					k141_5855554_4	K20238	0.018	10.9	406.17	sphingolipid C9-methyltransferase [EC:2.1.1.317]	domain
Guaymas_MAG_P_047	Bacteria	Desulfobacterota	BSN033	WVXP01				*	k141_5855554_5	K00058	2.2e-110	367.4	329.67	D-3-phosphoglycerate dehydrogenase / 2-oxoglutarate reductase [EC:1.1.1.95 1.1.1.399]	domain
Guaymas_MAG_P_047	Bacteria	Desulfobacterota	BSN033	WVXP01					k141_6283595_1	K20448	4.8e-35	118.8	449.33	nicotinate dehydrogenase medium molybdopterin subunit [EC:1.17.1.5]	full
Guaymas_MAG_P_047	Bacteria	Desulfobacterota	BSN033	WVXP01					k141_6283595_2	K11177	3.7e-82	274.4	673.4	xanthine dehydrogenase YagR molybdenum-binding subunit [EC:1.17.1.4]	full
Guaymas_MAG_P_047	Bacteria	Desulfobacterota	BSN033	WVXP01					k141_3717438_1	K00939	2.4e-32	110	206.6	adenylate kinase [EC:2.7.4.3]	full
Guaymas_MAG_P_047	Bacteria	Desulfobacterota	BSN033	WVXP01					k141_3717438_2	K00939	1.1e-26	91.4	206.6	adenylate kinase [EC:2.7.4.3]	full
Guaymas_MAG_P_047	Bacteria	Desulfobacterota	BSN033	WVXP01				*	k141_3717438_3	K02518	1.3e-46	156.2	46.27	translation initiation factor IF-1	domain
Guaymas_MAG_P_047	Bacteria	Desulfobacterota	BSN033	WVXP01				*	k141_3717438_4	K02919	6.1e-18	62.9	31.4	large subunit ribosomal protein L36	full
Guaymas_MAG_P_047	Bacteria	Desulfobacterota	BSN033	WVXP01				*	k141_3717438_5	K02952	3.4e-59	197.5	118.87	small subunit ribosomal protein S13	full
Guaymas_MAG_P_047	Bacteria	Desulfobacterota	BSN033	WVXP01				*	k141_3717438_6	K02948	5e-60	200.4	102.03	small subunit ribosomal protein S11	domain
Guaymas_MAG_P_047	Bacteria	Desulfobacterota	BSN033	WVXP01				*	k141_3717438_7	K02986	9.8e-77	255.9	72.93	small subunit ribosomal protein S4	full
Guaymas_MAG_P_047	Bacteria	Desulfobacterota	BSN033	WVXP01				*	k141_3717438_8	K03040	4.6e-136	451.4	55.37	DNA-directed RNA polymerase subunit alpha [EC:2.7.7.6]	domain
Guaymas_MAG_P_047	Bacteria	Desulfobacterota	BSN033	WVXP01				*	k141_3717438_9	K02879	7e-60	200.6	36.6	large subunit ribosomal protein L17	full
Guaymas_MAG_P_047	Bacteria	Desulfobacterota	BSN033	WVXP01					k141_3717438_10	K16784	6.8e-39	131.4	273.23	biotin transport system ATP-binding protein [EC:3.6.3.-]	domain
Guaymas_MAG_P_047	Bacteria	Desulfobacterota	BSN033	WVXP01					k141_2540888_1	K03197	0.011	12.8	54.03	type IV secretion system protein VirB2	full
Guaymas_MAG_P_047	Bacteria	Desulfobacterota	BSN033	WVXP01					k141_2540888_2	K08281	1.1e-25	87.9	97.8	nicotinamidase/pyrazinamidase [EC:3.5.1.19 3.5.1.-]	full
Guaymas_MAG_P_047	Bacteria	Desulfobacterota	BSN033	WVXP01				*	k141_2540888_3	K03424	3.8e-98	327	86.4	TatD DNase family protein [EC:3.1.21.-]	full
Guaymas_MAG_P_047	Bacteria	Desulfobacterota	BSN033	WVXP01				*	k141_2540888_4	K07491	1e-25	88.5	16.73	putative transposase	domain
Guaymas_MAG_P_047	Bacteria	Desulfobacterota	BSN033	WVXP01				*	k141_3928261_1	K06897	2.1e-49	166	89.8	7,8-dihydropterin-6-yl-methyl-4-(beta-D-ribofuranosyl)aminobenzene 5'-phosphate synthase [EC:2.5.1.105]	full
Guaymas_MAG_P_047	Bacteria	Desulfobacterota	BSN033	WVXP01					k141_3928261_2	K03831	3.8e-11	40.1	211.73	molybdopterin adenylyltransferase [EC:2.7.7.75]	domain
Guaymas_MAG_P_047	Bacteria	Desulfobacterota	BSN033	WVXP01					k141_3928261_3	K03389	6.8e-32	108.3	319.67	heterodisulfide reductase subunit B2 [EC:1.8.7.3 1.8.98.4 1.8.98.5 1.8.98.6]	domain
Guaymas_MAG_P_047	Bacteria	Desulfobacterota	BSN033	WVXP01				*	k141_7780821_1	K15022	3.7e-211	700.7	669.6	formate dehydrogenase (NADP+) beta subunit [EC:1.17.1.10]	domain
Guaymas_MAG_P_047	Bacteria	Desulfobacterota	BSN033	WVXP01				*	k141_7780821_2	K00333	4.2e-184	610.4	533.1	NADH-quinone oxidoreductase subunit D [EC:7.1.1.2]	domain
Guaymas_MAG_P_047	Bacteria	Desulfobacterota	BSN033	WVXP01				*	k141_7780821_3	K00332	9.3e-62	206.5	201.67	NADH-quinone oxidoreductase subunit C [EC:7.1.1.2]	domain
Guaymas_MAG_P_047	Bacteria	Desulfobacterota	BSN033	WVXP01					k141_7780821_4	K00331	2.2e-54	182	264.13	NADH-quinone oxidoreductase subunit B [EC:7.1.1.2]	domain
Guaymas_MAG_P_047	Bacteria	Desulfobacterota	BSN033	WVXP01					k141_7780821_5	K00331	2.4e-08	31	264.13	NADH-quinone oxidoreductase subunit B [EC:7.1.1.2]	domain
Guaymas_MAG_P_047	Bacteria	Desulfobacterota	BSN033	WVXP01				*	k141_7780821_6	K00330	1.1e-48	163.2	121.9	NADH-quinone oxidoreductase subunit A [EC:7.1.1.2]	full
Guaymas_MAG_P_047	Bacteria	Desulfobacterota	BSN033	WVXP01				*	k141_7780821_7	K04749	1.5e-23	81.2	64.57	anti-sigma B factor antagonist	domain
Guaymas_MAG_P_047	Bacteria	Desulfobacterota	BSN033	WVXP01				*	k141_508135_1	K03637	1.7e-27	94	59.03	cyclic pyranopterin monophosphate synthase [EC:4.6.1.17]	full
Guaymas_MAG_P_047	Bacteria	Desulfobacterota	BSN033	WVXP01					k141_508135_2	K03831	2.4e-27	93.4	211.73	molybdopterin adenylyltransferase [EC:2.7.7.75]	domain
Guaymas_MAG_P_047	Bacteria	Desulfobacterota	BSN033	WVXP01				*	k141_508135_3	K03831	2.8e-76	254.6	211.73	molybdopterin adenylyltransferase [EC:2.7.7.75]	domain
Guaymas_MAG_P_047	Bacteria	Desulfobacterota	BSN033	WVXP01				*	k141_508135_4	K04075	2.2e-92	308	115.7	tRNA(Ile)-lysidine synthase [EC:6.3.4.19]	full
Guaymas_MAG_P_047	Bacteria	Desulfobacterota	BSN033	WVXP01					k141_508135_5	K06871	1.6e-39	133.6	183.43	uncharacterized protein	full
Guaymas_MAG_P_047	Bacteria	Desulfobacterota	BSN033	WVXP01					k141_6926047_1	K21162	3.6e-08	29.4	204.33	enediyne biosynthesis protein E4	domain
Guaymas_MAG_P_047	Bacteria	Desulfobacterota	BSN033	WVXP01				*	k141_6926047_2	K07090	1.3e-37	127.2	35.83	uncharacterized protein	domain
Guaymas_MAG_P_047	Bacteria	Desulfobacterota	BSN033	WVXP01					k141_6605321_1	K15022	1.6e-139	463.9	669.6	formate dehydrogenase (NADP+) beta subunit [EC:1.17.1.10]	domain
Guaymas_MAG_P_047	Bacteria	Desulfobacterota	BSN033	WVXP01					k141_6605321_3	K03389	8.5e-33	111.3	319.67	heterodisulfide reductase subunit B2 [EC:1.8.7.3 1.8.98.4 1.8.98.5 1.8.98.6]	domain
Guaymas_MAG_P_047	Bacteria	Desulfobacterota	BSN033	WVXP01					k141_2646757_1	K03770	3.9e-22	76.4	171.57	peptidyl-prolyl cis-trans isomerase D [EC:5.2.1.8]	domain
Guaymas_MAG_P_047	Bacteria	Desulfobacterota	BSN033	WVXP01					k141_2646757_3	K02676	5.8e-05	20.3	68.83	type IV pilus assembly protein PilZ	full
Guaymas_MAG_P_047	Bacteria	Desulfobacterota	BSN033	WVXP01				*	k141_2646757_4	K01714	3.3e-89	297.3	259.6	4-hydroxy-tetrahydrodipicolinate synthase [EC:4.3.3.7]	domain
Guaymas_MAG_P_047	Bacteria	Desulfobacterota	BSN033	WVXP01				*	k141_2646757_6	K19244	4.4e-103	343.2	285.3	alanine dehydrogenase [EC:1.4.1.1]	full
Guaymas_MAG_P_047	Bacteria	Desulfobacterota	BSN033	WVXP01					k141_1683379_1	K23264	1.8e-06	25.3	40.1	phosphoribosylformylglycinamidine synthase subunit PurS [EC:6.3.5.3]	domain
Guaymas_MAG_P_047	Bacteria	Desulfobacterota	BSN033	WVXP01				*	k141_2004220_1	K03431	3.6e-173	574.8	447.1	phosphoglucosamine mutase [EC:5.4.2.10]	domain
Guaymas_MAG_P_047	Bacteria	Desulfobacterota	BSN033	WVXP01				*	k141_2004220_2	K03474	2.7e-115	382	96.13	pyridoxine 5-phosphate synthase [EC:2.6.99.2]	full
Guaymas_MAG_P_047	Bacteria	Desulfobacterota	BSN033	WVXP01				*	k141_2004220_3	K00997	5.3e-44	148.3	101	holo-[acyl-carrier protein] synthase [EC:2.7.8.7]	domain
Guaymas_MAG_P_047	Bacteria	Desulfobacterota	BSN033	WVXP01					k141_2646943_1	K16176	4.8e-74	247	272.97	methylamine---corrinoid protein Co-methyltransferase [EC:2.1.1.248]	full
Guaymas_MAG_P_047	Bacteria	Desulfobacterota	BSN033	WVXP01				*	k141_2646943_2	K18166	5.7e-114	379.4	339.23	FAD-dependent oxidoreductase domain-containing protein 1	full
Guaymas_MAG_P_047	Bacteria	Desulfobacterota	BSN033	WVXP01					k141_2646943_3	K03449	4.1e-32	108.6	142.67	MFS transporter, CP family, cyanate transporter	domain
Guaymas_MAG_P_047	Bacteria	Desulfobacterota	BSN033	WVXP01					k141_6713051_1	K08177	1.1e-34	116.9	212.03	MFS transporter, OFA family, oxalate/formate antiporter	domain
Guaymas_MAG_P_047	Bacteria	Desulfobacterota	BSN033	WVXP01					k141_6713051_2	K08224	9.2e-34	113.9	195.1	MFS transporter, YNFM family, putative membrane transport protein	domain
Guaymas_MAG_P_047	Bacteria	Desulfobacterota	BSN033	WVXP01				*	k141_6713051_3	K04066	2e-206	685.5	108.47	primosomal protein N' (replication factor Y) (superfamily II helicase) [EC:3.6.4.-]	domain
Guaymas_MAG_P_047	Bacteria	Desulfobacterota	BSN033	WVXP01				*	k141_4252899_1	K15022	4.4e-207	687.2	669.6	formate dehydrogenase (NADP+) beta subunit [EC:1.17.1.10]	domain
Guaymas_MAG_P_047	Bacteria	Desulfobacterota	BSN033	WVXP01					k141_5857222_1	K02774	0.00071	17.3	64.93	galactitol PTS system EIIB component [EC:2.7.1.200]	domain
Guaymas_MAG_P_047	Bacteria	Desulfobacterota	BSN033	WVXP01					k141_5857222_2	K00823	3.1e-118	393.2	599.93	4-aminobutyrate aminotransferase [EC:2.6.1.19]	domain
Guaymas_MAG_P_047	Bacteria	Desulfobacterota	BSN033	WVXP01					k141_5857222_4	K10804	2e-09	34.6	99.83	acyl-CoA thioesterase I [EC:3.1.2.- 3.1.2.2 3.1.1.2 3.1.1.5]	domain
Guaymas_MAG_P_047	Bacteria	Desulfobacterota	BSN033	WVXP01					k141_4896281_1	K19005	8.1e-25	84.8	188.77	lipoteichoic acid synthase [EC:2.7.8.20]	full
Guaymas_MAG_P_047	Bacteria	Desulfobacterota	BSN033	WVXP01				*	k141_4896281_2	K07793	1.3e-171	569.8	71.23	putative tricarboxylic transport membrane protein	full
Guaymas_MAG_P_047	Bacteria	Desulfobacterota	BSN033	WVXP01				*	k141_4896281_3	K07794	2.7e-22	76.9	49.8	putative tricarboxylic transport membrane protein	full
Guaymas_MAG_P_047	Bacteria	Desulfobacterota	BSN033	WVXP01				*	k141_4896281_4	K07795	1.8e-46	156	104.83	putative tricarboxylic transport membrane protein	full
Guaymas_MAG_P_047	Bacteria	Desulfobacterota	BSN033	WVXP01				*	k141_4896281_5	K08097	2.4e-69	231	122.23	phosphosulfolactate synthase [EC:4.4.1.19]	full
Guaymas_MAG_P_047	Bacteria	Desulfobacterota	BSN033	WVXP01				*	k141_4896281_6	K01560	6.6e-60	200.8	142.7	2-haloacid dehalogenase [EC:3.8.1.2]	domain
Guaymas_MAG_P_047	Bacteria	Desulfobacterota	BSN033	WVXP01					k141_4896281_8	K21645	0.00034	17.3	178.53	LysR family transcriptional regulator, hypochlorite-specific transcription factor HypT	full
Guaymas_MAG_P_047	Bacteria	Desulfobacterota	BSN033	WVXP01					k141_1898855_1	K01997	2.4e-15	53.6	149.4	branched-chain amino acid transport system permease protein	full
Guaymas_MAG_P_047	Bacteria	Desulfobacterota	BSN033	WVXP01				*	k141_1898855_2	K01998	3.9e-95	316.6	242	branched-chain amino acid transport system permease protein	domain
Guaymas_MAG_P_047	Bacteria	Desulfobacterota	BSN033	WVXP01				*	k141_1898855_3	K10822	2.8e-68	227.2	138.23	nonpolar-amino-acid-transporting ATPase [EC:7.4.2.2]	domain
Guaymas_MAG_P_047	Bacteria	Desulfobacterota	BSN033	WVXP01				*	k141_1898855_4	K10822	8.3e-55	183.1	138.23	nonpolar-amino-acid-transporting ATPase [EC:7.4.2.2]	domain
Guaymas_MAG_P_047	Bacteria	Desulfobacterota	BSN033	WVXP01					k141_1898855_6	K07138	0.00022	17.7	98.37	uncharacterized protein	domain
Guaymas_MAG_P_047	Bacteria	Desulfobacterota	BSN033	WVXP01					k141_2863897_1	K02848	0.0031	13.4	124.93	heptose I phosphotransferase [EC:2.7.1.-]	full
Guaymas_MAG_P_047	Bacteria	Desulfobacterota	BSN033	WVXP01				*	k141_2863897_2	K16870	2.7e-78	261.4	211.93	N-acetylglucosaminyl-diphospho-decaprenol L-rhamnosyltransferase [EC:2.4.1.289]	domain
Guaymas_MAG_P_047	Bacteria	Desulfobacterota	BSN033	WVXP01					k141_2863897_3	K00570	1.5e-12	45.3	115.1	phosphatidylethanolamine/phosphatidyl-N-methylethanolamine N-methyltransferase [EC:2.1.1.17 2.1.1.71]	domain
Guaymas_MAG_P_047	Bacteria	Desulfobacterota	BSN033	WVXP01				*	k141_2863897_5	K07107	6.9e-32	108.7	62.53	acyl-CoA thioester hydrolase [EC:3.1.2.-]	domain
Guaymas_MAG_P_047	Bacteria	Desulfobacterota	BSN033	WVXP01				*	k141_2863897_6	K05589	1.7e-25	87.2	61.67	cell division protein FtsB	domain
Guaymas_MAG_P_047	Bacteria	Desulfobacterota	BSN033	WVXP01				*	k141_2863897_7	K03832	3.4e-11	41.2	33.9	periplasmic protein TonB	full
Guaymas_MAG_P_047	Bacteria	Desulfobacterota	BSN033	WVXP01				*	k141_2863897_8	K03559	1e-41	140.4	27.77	biopolymer transport protein ExbD	domain
Guaymas_MAG_P_047	Bacteria	Desulfobacterota	BSN033	WVXP01				*	k141_2863897_9	K03561	1.5e-61	206.3	58.03	biopolymer transport protein ExbB	full
Guaymas_MAG_P_047	Bacteria	Desulfobacterota	BSN033	WVXP01					k141_2863897_10	K19804	0.0056	13.4	83.33	lipopolysaccharide assembly protein B	domain
Guaymas_MAG_P_047	Bacteria	Desulfobacterota	BSN033	WVXP01					k141_7354987_1	K16566	6e-25	85	277	exopolysaccharide production protein ExoY	full
Guaymas_MAG_P_047	Bacteria	Desulfobacterota	BSN033	WVXP01					k141_7354987_2	K14340	9.8e-09	32	91.77	mannosyltransferase [EC:2.4.1.-]	full
Guaymas_MAG_P_047	Bacteria	Desulfobacterota	BSN033	WVXP01					k141_7354987_3	K22736	0.0033	13.7	34.73	vacuolar iron transporter family protein	domain
Guaymas_MAG_P_047	Bacteria	Desulfobacterota	BSN033	WVXP01				*	k141_1044570_1	K08591	9.8e-72	239	66.4	acyl phosphate:glycerol-3-phosphate acyltransferase [EC:2.3.1.275]	full
Guaymas_MAG_P_047	Bacteria	Desulfobacterota	BSN033	WVXP01				*	k141_7463978_1	K18979	5.3e-20	69.1	62.97	epoxyqueuosine reductase [EC:1.17.99.6]	full
Guaymas_MAG_P_047	Bacteria	Desulfobacterota	BSN033	WVXP01				*	k141_7463978_2	K01777	1.6e-140	465.4	419.6	proline racemase [EC:5.1.1.4]	full
Guaymas_MAG_P_047	Bacteria	Desulfobacterota	BSN033	WVXP01					k141_7463978_3	K14083	7e-08	27.6	94.53	trimethylamine---corrinoid protein Co-methyltransferase [EC:2.1.1.250]	full
Guaymas_MAG_P_047	Bacteria	Desulfobacterota	BSN033	WVXP01				*	k141_7035457_1	K02004	2.4e-27	92.8	39.93	putative ABC transport system permease protein	full
Guaymas_MAG_P_047	Bacteria	Desulfobacterota	BSN033	WVXP01					k141_7035457_2	K10914	4.7e-34	115.9	129.3	CRP/FNR family transcriptional regulator, cyclic AMP receptor protein	domain
Guaymas_MAG_P_047	Bacteria	Desulfobacterota	BSN033	WVXP01				*	k141_7035457_3	K02003	1.1e-87	292.1	287.07	putative ABC transport system ATP-binding protein	domain
Guaymas_MAG_P_047	Bacteria	Desulfobacterota	BSN033	WVXP01				*	k141_7035457_4	K07277	1.1e-121	405.4	296.87	outer membrane protein insertion porin family	full
Guaymas_MAG_P_047	Bacteria	Desulfobacterota	BSN033	WVXP01				*	k141_4575279_1	K02519	6.6e-283	938.6	324.37	translation initiation factor IF-2	full
Guaymas_MAG_P_047	Bacteria	Desulfobacterota	BSN033	WVXP01				*	k141_4575279_2	K09764	4.7e-37	125.5	43.93	uncharacterized protein	full
Guaymas_MAG_P_047	Bacteria	Desulfobacterota	BSN033	WVXP01					k141_7998361_1	K11232	0.026	11.6	100.47	osomolarity two-component system, phosphorelay intermediate protein YPD1	full
Guaymas_MAG_P_047	Bacteria	Desulfobacterota	BSN033	WVXP01					k141_7998361_2	K18702	1.4e-84	282	454.57	CoA:oxalate CoA-transferase [EC:2.8.3.19]	full
Guaymas_MAG_P_047	Bacteria	Desulfobacterota	BSN033	WVXP01				*	k141_7998361_3	K02614	1e-37	127.9	95.63	acyl-CoA thioesterase [EC:3.1.2.-]	domain
Guaymas_MAG_P_047	Bacteria	Desulfobacterota	BSN033	WVXP01					k141_7998361_4	K07090	0.016	11.7	35.83	uncharacterized protein	domain
Guaymas_MAG_P_047	Bacteria	Desulfobacterota	BSN033	WVXP01					k141_6072958_1	K13057	7.2e-07	25.2	348.1	trehalose synthase [EC:2.4.1.245]	full
Guaymas_MAG_P_047	Bacteria	Desulfobacterota	BSN033	WVXP01					k141_6072958_2	K21087	0.00017	18	87.33	flagellar brake protein	full
Guaymas_MAG_P_047	Bacteria	Desulfobacterota	BSN033	WVXP01				*	k141_6072958_4	K00697	2.1e-178	591.7	582.43	trehalose 6-phosphate synthase [EC:2.4.1.15 2.4.1.347]	domain
Guaymas_MAG_P_047	Bacteria	Desulfobacterota	BSN033	WVXP01				*	k141_6072958_5	K01087	6.2e-78	260.2	176.57	trehalose 6-phosphate phosphatase [EC:3.1.3.12]	domain
Guaymas_MAG_P_047	Bacteria	Desulfobacterota	BSN033	WVXP01				*	k141_6072958_6	K03499	4e-55	184.8	131.67	trk system potassium uptake protein	domain
Guaymas_MAG_P_047	Bacteria	Desulfobacterota	BSN033	WVXP01				*	k141_6072958_7	K03498	7.5e-123	408.1	123.77	trk system potassium uptake protein	domain
Guaymas_MAG_P_047	Bacteria	Desulfobacterota	BSN033	WVXP01				*	k141_6928592_1	K03701	0	1267.5	393.4	excinuclease ABC subunit A	full
Guaymas_MAG_P_047	Bacteria	Desulfobacterota	BSN033	WVXP01					k141_6928592_2	K00074	3.6e-17	59.3	411.33	3-hydroxybutyryl-CoA dehydrogenase [EC:1.1.1.157]	domain
Guaymas_MAG_P_047	Bacteria	Desulfobacterota	BSN033	WVXP01					k141_1686085_1	K21395	5.7e-08	29.7	96.93	TRAP-type transport system periplasmic protein	full
Guaymas_MAG_P_047	Bacteria	Desulfobacterota	BSN033	WVXP01					k141_1686085_2	K21394	3e-27	93.1	100.83	TRAP-type transport system small permease protein	domain
Guaymas_MAG_P_047	Bacteria	Desulfobacterota	BSN033	WVXP01				*	k141_1686085_3	K11690	2.5e-141	469.8	272.77	C4-dicarboxylate transporter, DctM subunit	domain
Guaymas_MAG_P_047	Bacteria	Desulfobacterota	BSN033	WVXP01					k141_6179786_1	K00059	2.4e-76	254.7	274.47	3-oxoacyl-[acyl-carrier protein] reductase [EC:1.1.1.100]	full
Guaymas_MAG_P_047	Bacteria	Desulfobacterota	BSN033	WVXP01				*	k141_6179786_3	K07220	2e-22	77.2	76.43	uncharacterized protein	full
Guaymas_MAG_P_047	Bacteria	Desulfobacterota	BSN033	WVXP01					k141_6179786_4	K16331	1.9e-25	86.7	367.5	sulfate permease	full
Guaymas_MAG_P_047	Bacteria	Desulfobacterota	BSN033	WVXP01					k141_402677_1	K00661	6.9e-18	61.7	128.33	maltose O-acetyltransferase [EC:2.3.1.79]	full
Guaymas_MAG_P_047	Bacteria	Desulfobacterota	BSN033	WVXP01				*	k141_402677_2	K02844	2.6e-94	313.8	210.2	UDP-glucose:(heptosyl)LPS alpha-1,3-glucosyltransferase [EC:2.4.1.-]	domain
Guaymas_MAG_P_047	Bacteria	Desulfobacterota	BSN033	WVXP01					k141_402677_3	K00754	3.9e-50	168.6	239.33	L-malate glycosyltransferase [EC:2.4.1.-]	domain
Guaymas_MAG_P_047	Bacteria	Desulfobacterota	BSN033	WVXP01					k141_402677_4	K18827	1.7e-14	50.3	106.97	O-antigen chain-terminating methyltransferase [EC:2.1.1.- 2.1.1.294 2.7.1.181]	full
Guaymas_MAG_P_047	Bacteria	Desulfobacterota	BSN033	WVXP01					k141_402677_5	K07806	0.0011	15	486.8	UDP-4-amino-4-deoxy-L-arabinose-oxoglutarate aminotransferase [EC:2.6.1.87]	full
Guaymas_MAG_P_047	Bacteria	Desulfobacterota	BSN033	WVXP01					k141_7892125_1	K19755	6.5e-06	23.2	125.6	radial spoke head protein 1	domain
Guaymas_MAG_P_047	Bacteria	Desulfobacterota	BSN033	WVXP01					k141_7892125_2	K07502	0.00012	18.8	76.27	uncharacterized protein	domain
Guaymas_MAG_P_047	Bacteria	Desulfobacterota	BSN033	WVXP01					k141_938012_1	K00266	7e-56	187.4	495.97	glutamate synthase (NADPH) small chain [EC:1.4.1.13]	domain
Guaymas_MAG_P_047	Bacteria	Desulfobacterota	BSN033	WVXP01					k141_938012_2	K00171	1.3e-20	71	98.87	pyruvate ferredoxin oxidoreductase delta subunit [EC:1.2.7.1]	domain
Guaymas_MAG_P_047	Bacteria	Desulfobacterota	BSN033	WVXP01					k141_938012_3	K09991	0.0012	16.7	55.03	uncharacterized protein	domain
Guaymas_MAG_P_047	Bacteria	Desulfobacterota	BSN033	WVXP01					k141_5325562_1	K07028	4.5e-23	79.3	170.5	uncharacterized protein	full
Guaymas_MAG_P_047	Bacteria	Desulfobacterota	BSN033	WVXP01				*	k141_5325562_2	K07028	2.3e-121	403.9	170.5	uncharacterized protein	full
Guaymas_MAG_P_047	Bacteria	Desulfobacterota	BSN033	WVXP01					k141_5325562_3	K03526	2.1e-19	67	135.03	(E)-4-hydroxy-3-methylbut-2-enyl-diphosphate synthase [EC:1.17.7.1 1.17.7.3]	full
Guaymas_MAG_P_047	Bacteria	Desulfobacterota	BSN033	WVXP01					k141_7784712_1	K07087	9.4e-07	25.4	171.07	uncharacterized protein	full
Guaymas_MAG_P_047	Bacteria	Desulfobacterota	BSN033	WVXP01				*	k141_7784712_2	K01990	1.2e-88	296.1	251.17	ABC-2 type transport system ATP-binding protein	domain
Guaymas_MAG_P_047	Bacteria	Desulfobacterota	BSN033	WVXP01					k141_7784712_3	K01733	5.8e-05	19.6	213.6	threonine synthase [EC:4.2.3.1]	full
Guaymas_MAG_P_047	Bacteria	Desulfobacterota	BSN033	WVXP01					k141_7892607_1	K22451	2.8e-23	79.8	174.6	4-alpha-glucanotransferase [EC:2.4.1.25]	full
Guaymas_MAG_P_047	Bacteria	Desulfobacterota	BSN033	WVXP01					k141_7892607_3	K03050	1.1e-05	22.6	64.63	DNA-directed RNA polymerase subunit E" [EC:2.7.7.6]	full
Guaymas_MAG_P_047	Bacteria	Desulfobacterota	BSN033	WVXP01				*	k141_7892607_4	K21929	6.6e-79	263.5	36.43	uracil-DNA glycosylase [EC:3.2.2.27]	full
Guaymas_MAG_P_047	Bacteria	Desulfobacterota	BSN033	WVXP01				*	k141_7892607_5	K04773	7e-100	332.6	191	protease IV [EC:3.4.21.-]	full
Guaymas_MAG_P_047	Bacteria	Desulfobacterota	BSN033	WVXP01				*	k141_7892607_7	K05896	3.3e-80	267.2	42.07	segregation and condensation protein A	full
Guaymas_MAG_P_047	Bacteria	Desulfobacterota	BSN033	WVXP01					k141_7892607_8	K06402	4.6e-18	63	109.27	stage IV sporulation protein FB [EC:3.4.24.-]	domain
Guaymas_MAG_P_047	Bacteria	Desulfobacterota	BSN033	WVXP01				*	k141_7892607_9	K00974	6.4e-91	303.2	301.63	tRNA nucleotidyltransferase (CCA-adding enzyme) [EC:2.7.7.72 3.1.3.- 3.1.4.-]	domain
Guaymas_MAG_P_047	Bacteria	Desulfobacterota	BSN033	WVXP01				*	k141_7892607_10	K04763	5.1e-98	326.7	186.53	integrase/recombinase XerD	full
Guaymas_MAG_P_047	Bacteria	Desulfobacterota	BSN033	WVXP01				*	k141_7892607_11	K01520	1.1e-56	189.7	55.27	dUTP pyrophosphatase [EC:3.6.1.23]	full
Guaymas_MAG_P_047	Bacteria	Desulfobacterota	BSN033	WVXP01					k141_7892607_12	K07263	2.1e-30	103.5	188.73	zinc protease [EC:3.4.24.-]	full
Guaymas_MAG_P_047	Bacteria	Desulfobacterota	BSN033	WVXP01				*	k141_7249537_1	K17686	0	1096.5	825.43	P-type Cu+ transporter [EC:7.2.2.8]	full
Guaymas_MAG_P_047	Bacteria	Desulfobacterota	BSN033	WVXP01					k141_7249537_2	K03387	4.7e-25	85.6	354.2	NADH-dependent peroxiredoxin subunit F [EC:1.8.1.-]	domain
Guaymas_MAG_P_047	Bacteria	Desulfobacterota	BSN033	WVXP01					k141_7573243_1	K01999	3.4e-28	96.2	172.37	branched-chain amino acid transport system substrate-binding protein	full
Guaymas_MAG_P_047	Bacteria	Desulfobacterota	BSN033	WVXP01				*	k141_7573243_2	K01997	1.4e-79	265.4	149.4	branched-chain amino acid transport system permease protein	full
Guaymas_MAG_P_047	Bacteria	Desulfobacterota	BSN033	WVXP01				*	k141_7573243_3	K01998	1.7e-79	265	242	branched-chain amino acid transport system permease protein	domain
Guaymas_MAG_P_047	Bacteria	Desulfobacterota	BSN033	WVXP01					k141_7573243_5	K01677	7.1e-75	249.1	303.3	fumarate hydratase subunit alpha [EC:4.2.1.2]	domain
Guaymas_MAG_P_047	Bacteria	Desulfobacterota	BSN033	WVXP01				*	k141_1688433_1	K02566	1.3e-103	344.4	307.43	NagD protein	domain
Guaymas_MAG_P_047	Bacteria	Desulfobacterota	BSN033	WVXP01				*	k141_1688433_4	K03738	2e-107	358	298.07	aldehyde:ferredoxin oxidoreductase [EC:1.2.7.5]	full
Guaymas_MAG_P_047	Bacteria	Desulfobacterota	BSN033	WVXP01				*	k141_6823777_1	K02529	6.8e-109	362.5	269.57	LacI family transcriptional regulator	domain
Guaymas_MAG_P_047	Bacteria	Desulfobacterota	BSN033	WVXP01				*	k141_6823777_2	K00024	2e-118	393.5	352.2	malate dehydrogenase [EC:1.1.1.37]	domain
Guaymas_MAG_P_047	Bacteria	Desulfobacterota	BSN033	WVXP01				*	k141_6823777_3	K01677	6.2e-124	410	303.3	fumarate hydratase subunit alpha [EC:4.2.1.2]	domain
Guaymas_MAG_P_047	Bacteria	Desulfobacterota	BSN033	WVXP01				*	k141_3508236_1	K06213	2e-92	307.9	111.9	magnesium transporter	domain
Guaymas_MAG_P_047	Bacteria	Desulfobacterota	BSN033	WVXP01				*	k141_3508236_2	K03634	1.7e-51	172.7	52.87	outer membrane lipoprotein carrier protein	full
Guaymas_MAG_P_047	Bacteria	Desulfobacterota	BSN033	WVXP01				*	k141_3508236_3	K03466	5.6e-127	422.4	62.47	DNA segregation ATPase FtsK/SpoIIIE, S-DNA-T family	full
Guaymas_MAG_P_047	Bacteria	Desulfobacterota	BSN033	WVXP01					k141_2224884_1	K00645	9.9e-46	153.8	259.33	[acyl-carrier-protein] S-malonyltransferase [EC:2.3.1.39]	domain
Guaymas_MAG_P_047	Bacteria	Desulfobacterota	BSN033	WVXP01				*	k141_2224884_2	K07107	1.5e-27	94.5	62.53	acyl-CoA thioester hydrolase [EC:3.1.2.-]	domain
Guaymas_MAG_P_047	Bacteria	Desulfobacterota	BSN033	WVXP01				*	k141_2224884_3	K04034	1.9e-111	371.3	279.5	anaerobic magnesium-protoporphyrin IX monomethyl ester cyclase [EC:1.21.98.3]	full
Guaymas_MAG_P_047	Bacteria	Desulfobacterota	BSN033	WVXP01				*	k141_3829218_1	K00036	2.7e-180	598.5	380.07	glucose-6-phosphate 1-dehydrogenase [EC:1.1.1.49 1.1.1.363]	full
Guaymas_MAG_P_047	Bacteria	Desulfobacterota	BSN033	WVXP01					k141_3829218_2	K07147	1.6e-28	97.4	170.5	methionine sulfoxide reductase catalytic subunit [EC:1.8.-.-]	full
Guaymas_MAG_P_047	Bacteria	Desulfobacterota	BSN033	WVXP01				*	k141_3829218_3	K13810	0	1220.8	776.53	transaldolase / glucose-6-phosphate isomerase [EC:2.2.1.2 5.3.1.9]	full
Guaymas_MAG_P_047	Bacteria	Desulfobacterota	BSN033	WVXP01					k141_3829218_4	K22934	5.6e-94	313.1	546.7	alpha,alpha-trehalase [EC:3.2.1.28]	full
Guaymas_MAG_P_047	Bacteria	Desulfobacterota	BSN033	WVXP01					k141_3934090_2	K00570	4.2e-08	30.6	115.1	phosphatidylethanolamine/phosphatidyl-N-methylethanolamine N-methyltransferase [EC:2.1.1.17 2.1.1.71]	domain
Guaymas_MAG_P_047	Bacteria	Desulfobacterota	BSN033	WVXP01					k141_3934090_3	K23684	1.3e-47	159.9	217.93	dolichol-phosphate hexosyltransferase [EC:2.4.1.-]	full
Guaymas_MAG_P_047	Bacteria	Desulfobacterota	BSN033	WVXP01					k141_5861384_1	K22469	2.5e-07	27.3	320.3	probable ribonuclease FAU-1 [EC:3.1.26.-]	full
Guaymas_MAG_P_047	Bacteria	Desulfobacterota	BSN033	WVXP01				*	k141_5861384_2	K01974	5e-98	326.2	198.77	RNA 3'-terminal phosphate cyclase (ATP) [EC:6.5.1.4]	full
Guaymas_MAG_P_047	Bacteria	Desulfobacterota	BSN033	WVXP01					k141_5861384_3	K00851	0.00016	18.8	55.63	gluconokinase [EC:2.7.1.12]	domain
Guaymas_MAG_P_047	Bacteria	Desulfobacterota	BSN033	WVXP01					k141_4900890_1	K01303	4.8e-47	158.2	182.1	acylaminoacyl-peptidase [EC:3.4.19.1]	domain
Guaymas_MAG_P_047	Bacteria	Desulfobacterota	BSN033	WVXP01					k141_4900890_2	K05386	3e-16	57.1	181.8	bilin biosynthesis protein	full
Guaymas_MAG_P_047	Bacteria	Desulfobacterota	BSN033	WVXP01					k141_2009879_1	K03322	7.7e-30	100.9	508.57	manganese transport protein	domain
Guaymas_MAG_P_047	Bacteria	Desulfobacterota	BSN033	WVXP01				*	k141_2009879_2	K19055	3.1e-49	165.2	97.57	Ala-tRNA(Pro) deacylase [EC:3.1.1.-]	domain
Guaymas_MAG_P_047	Bacteria	Desulfobacterota	BSN033	WVXP01				*	k141_2009879_3	K01779	5.1e-54	181.5	88.9	aspartate racemase [EC:5.1.1.13]	full
Guaymas_MAG_P_047	Bacteria	Desulfobacterota	BSN033	WVXP01				*	k141_6932350_1	K06213	2.9e-33	112.7	111.9	magnesium transporter	domain
Guaymas_MAG_P_047	Bacteria	Desulfobacterota	BSN033	WVXP01				*	k141_6932350_2	K03584	1.5e-59	199.5	34.3	DNA repair protein RecO (recombination protein O)	domain
Guaymas_MAG_P_047	Bacteria	Desulfobacterota	BSN033	WVXP01					k141_6932350_3	K21087	0.0039	13.5	87.33	flagellar brake protein	full
Guaymas_MAG_P_047	Bacteria	Desulfobacterota	BSN033	WVXP01					k141_8214533_1	K01897	3.5e-38	128.8	437.53	long-chain acyl-CoA synthetase [EC:6.2.1.3]	domain
Guaymas_MAG_P_047	Bacteria	Desulfobacterota	BSN033	WVXP01				*	k141_8214533_2	K21405	3e-151	502.9	493.83	sigma-54 dependent transcriptional regulator, acetoin dehydrogenase operon transcriptional activator AcoR	full
Guaymas_MAG_P_047	Bacteria	Desulfobacterota	BSN033	WVXP01					k141_8214533_3	K00019	8.3e-59	197.1	260.97	3-hydroxybutyrate dehydrogenase [EC:1.1.1.30]	domain
Guaymas_MAG_P_047	Bacteria	Desulfobacterota	BSN033	WVXP01				*	k141_8214533_4	K01999	1.1e-64	216.7	172.37	branched-chain amino acid transport system substrate-binding protein	full
Guaymas_MAG_P_047	Bacteria	Desulfobacterota	BSN033	WVXP01				*	k141_8214533_5	K01997	7.6e-78	259.7	149.4	branched-chain amino acid transport system permease protein	full
Guaymas_MAG_P_047	Bacteria	Desulfobacterota	BSN033	WVXP01				*	k141_8214533_6	K01998	2.8e-86	287.4	242	branched-chain amino acid transport system permease protein	domain
Guaymas_MAG_P_047	Bacteria	Desulfobacterota	BSN033	WVXP01				*	k141_8214533_7	K10822	1.4e-54	182.4	138.23	nonpolar-amino-acid-transporting ATPase [EC:7.4.2.2]	domain
Guaymas_MAG_P_047	Bacteria	Desulfobacterota	BSN033	WVXP01				*	k141_8214533_8	K10822	5.8e-51	170.5	138.23	nonpolar-amino-acid-transporting ATPase [EC:7.4.2.2]	domain
Guaymas_MAG_P_047	Bacteria	Desulfobacterota	BSN033	WVXP01				*	k141_8214533_10	K00989	2.5e-120	399.7	245.2	ribonuclease PH [EC:2.7.7.56]	full
Guaymas_MAG_P_047	Bacteria	Desulfobacterota	BSN033	WVXP01				*	k141_8214533_11	K02428	1e-69	233.2	135	XTP/dITP diphosphohydrolase [EC:3.6.1.66]
Guaymas_MAG_P_047	Bacteria	Desulfobacterota	BSN033	WVXP01				*	k141_7895442_1	K01876	4.1e-157	522.6	324.03	aspartyl-tRNA synthetase [EC:6.1.1.12]	domain
Guaymas_MAG_P_047	Bacteria	Desulfobacterota	BSN033	WVXP01				*	k141_7895442_2	K01893	7.8e-145	481.5	386.87	asparaginyl-tRNA synthetase [EC:6.1.1.22]	full
Guaymas_MAG_P_047	Bacteria	Desulfobacterota	BSN033	WVXP01					k141_6183143_2	K23475	0.1	9.1	86.67	transloator	full
Guaymas_MAG_P_047	Bacteria	Desulfobacterota	BSN033	WVXP01				*	k141_6183143_4	K03574	1e-24	84.8	66.87	8-oxo-dGTP diphosphatase [EC:3.6.1.55]	full
Guaymas_MAG_P_047	Bacteria	Desulfobacterota	BSN033	WVXP01					k141_6183143_5	K02488	2.2e-73	245.4	247.2	two-component system, cell cycle response regulator [EC:2.7.7.65]	full
Guaymas_MAG_P_047	Bacteria	Desulfobacterota	BSN033	WVXP01					k141_6183143_6	K21908	0.0025	15.1	35.6	membrane protein HdeD	domain
Guaymas_MAG_P_047	Bacteria	Desulfobacterota	BSN033	WVXP01				*	k141_6183143_7	K04069	2.3e-41	139.3	114.97	pyruvate formate lyase activating enzyme [EC:1.97.1.4]	full
Guaymas_MAG_P_047	Bacteria	Desulfobacterota	BSN033	WVXP01					k141_6183143_8	K06191	2.1e-06	25.2	75.67	glutaredoxin-like protein NrdH	domain
Guaymas_MAG_P_047	Bacteria	Desulfobacterota	BSN033	WVXP01				*	k141_6183143_9	K21636	4.9e-64	214.2	140.73	ribonucleoside-triphosphate reductase (formate) [EC:1.1.98.6]	full
Guaymas_MAG_P_047	Bacteria	Desulfobacterota	BSN033	WVXP01				*	k141_2333026_1	K04656	1.9e-183	609	156.8	hydrogenase maturation protein HypF	full
Guaymas_MAG_P_047	Bacteria	Desulfobacterota	BSN033	WVXP01				*	k141_2333026_2	K04652	9.8e-97	321.4	187.57	hydrogenase nickel incorporation protein HypB	full
Guaymas_MAG_P_047	Bacteria	Desulfobacterota	BSN033	WVXP01				*	k141_2333026_3	K04651	9.6e-38	126.6	40.27	hydrogenase nickel incorporation protein HypA/HybF	domain
Guaymas_MAG_P_047	Bacteria	Desulfobacterota	BSN033	WVXP01				*	k141_2333026_4	K03605	6.1e-54	181	109.6	hydrogenase maturation protease [EC:3.4.23.-]	full
Guaymas_MAG_P_047	Bacteria	Desulfobacterota	BSN033	WVXP01					k141_2333026_5	K06281	1e-170	566.5	671.2	hydrogenase large subunit [EC:1.12.99.6]	full
Guaymas_MAG_P_047	Bacteria	Desulfobacterota	BSN033	WVXP01				*	k141_3403168_1	K02528	2.1e-98	327.4	256.07	16S rRNA (adenine1518-N6/adenine1519-N6)-dimethyltransferase [EC:2.1.1.182]	domain
Guaymas_MAG_P_047	Bacteria	Desulfobacterota	BSN033	WVXP01					k141_3403168_2	K09790	0.0016	15.3	27.6	uncharacterized protein	domain
Guaymas_MAG_P_047	Bacteria	Desulfobacterota	BSN033	WVXP01					k141_8431684_1	K03800	7.8e-42	141.4	259.77	lipoate---protein ligase [EC:6.3.1.20]	full
Guaymas_MAG_P_047	Bacteria	Desulfobacterota	BSN033	WVXP01				*	k141_8431684_2	K02437	7.1e-51	170.7	38.87	glycine cleavage system H protein	domain
Guaymas_MAG_P_047	Bacteria	Desulfobacterota	BSN033	WVXP01					k141_8431684_4	K00666	1.1e-153	511.1	575.03	fatty-acyl-CoA synthase [EC:6.2.1.-]	domain
Guaymas_MAG_P_047	Bacteria	Desulfobacterota	BSN033	WVXP01				*	k141_6291257_1	K03269	1e-53	179.9	64.8	UDP-2,3-diacylglucosamine hydrolase [EC:3.6.1.54]	full
Guaymas_MAG_P_047	Bacteria	Desulfobacterota	BSN033	WVXP01				*	k141_6291257_2	K00012	7.9e-209	693.6	377.17	UDPglucose 6-dehydrogenase [EC:1.1.1.22]	full
Guaymas_MAG_P_047	Bacteria	Desulfobacterota	BSN033	WVXP01				*	k141_6291257_3	K00067	8.2e-108	358.7	247.47	dTDP-4-dehydrorhamnose reductase [EC:1.1.1.133]	full
Guaymas_MAG_P_047	Bacteria	Desulfobacterota	BSN033	WVXP01					k141_8003141_1	K00620	2.9e-37	125.8	249	glutamate N-acetyltransferase / amino-acid N-acetyltransferase [EC:2.3.1.35 2.3.1.1]	full
Guaymas_MAG_P_047	Bacteria	Desulfobacterota	BSN033	WVXP01				*	k141_8003141_2	K00620	1.2e-129	431.1	249	glutamate N-acetyltransferase / amino-acid N-acetyltransferase [EC:2.3.1.35 2.3.1.1]	full
Guaymas_MAG_P_047	Bacteria	Desulfobacterota	BSN033	WVXP01				*	k141_8003141_3	K03070	2.6e-116	387.3	317.97	preprotein translocase subunit SecA [EC:7.4.2.8]	full
Guaymas_MAG_P_047	Bacteria	Desulfobacterota	BSN033	WVXP01					k141_4470840_1	K01902	0.0045	13.1	339.57	succinyl-CoA synthetase alpha subunit [EC:6.2.1.5]	domain
Guaymas_MAG_P_047	Bacteria	Desulfobacterota	BSN033	WVXP01				*	k141_4470840_2	K01784	9.5e-86	286.6	271.2	UDP-glucose 4-epimerase [EC:5.1.3.2]	domain
Guaymas_MAG_P_047	Bacteria	Desulfobacterota	BSN033	WVXP01				*	k141_4470840_3	K02836	4.3e-157	520.7	362.43	peptide chain release factor 2	full
Guaymas_MAG_P_047	Bacteria	Desulfobacterota	BSN033	WVXP01					k141_4470840_4	K09892	3.2e-07	27.6	35.83	cell division protein ZapB	domain
Guaymas_MAG_P_047	Bacteria	Desulfobacterota	BSN033	WVXP01				*	k141_4470840_5	K09888	3.6e-23	79.9	24.6	cell division protein ZapA	domain
Guaymas_MAG_P_047	Bacteria	Desulfobacterota	BSN033	WVXP01					k141_4687046_1	K09940	0.011	12.6	38.8	uncharacterized protein	full
Guaymas_MAG_P_047	Bacteria	Desulfobacterota	BSN033	WVXP01					k141_4687046_2	K09164	1.5e-18	64.5	90.63	uncharacterized protein	full
Guaymas_MAG_P_047	Bacteria	Desulfobacterota	BSN033	WVXP01					k141_4687046_3	K09164	2.1e-08	31	90.63	uncharacterized protein	full
Guaymas_MAG_P_047	Bacteria	Desulfobacterota	BSN033	WVXP01					k141_4687046_4	K02275	0.043	10.6	220.03	cytochrome c oxidase subunit II [EC:7.1.1.9]	full
Guaymas_MAG_P_047	Bacteria	Desulfobacterota	BSN033	WVXP01					k141_4687046_5	K19713	0.0006	16.6	77.97	thiosulfate dehydrogenase [EC:1.8.2.2]	full
Guaymas_MAG_P_047	Bacteria	Desulfobacterota	BSN033	WVXP01				*	k141_728426_1	K03529	2.5e-201	668.8	577.77	chromosome segregation protein	full
Guaymas_MAG_P_047	Bacteria	Desulfobacterota	BSN033	WVXP01				*	k141_5863498_2	K03522	8.9e-112	372.3	174.7	electron transfer flavoprotein alpha subunit	domain
Guaymas_MAG_P_047	Bacteria	Desulfobacterota	BSN033	WVXP01					k141_5757397_1	K21087	0.017	11.4	87.33	flagellar brake protein	full
Guaymas_MAG_P_047	Bacteria	Desulfobacterota	BSN033	WVXP01					k141_5757397_2	K02676	1.1e-17	61.4	68.83	type IV pilus assembly protein PilZ	full
Guaymas_MAG_P_047	Bacteria	Desulfobacterota	BSN033	WVXP01					k141_5757397_5	K02676	0.012	12.8	68.83	type IV pilus assembly protein PilZ	full
Guaymas_MAG_P_047	Bacteria	Desulfobacterota	BSN033	WVXP01					k141_5757397_7	K19291	0.0014	15.1	108.6	mannuronan synthase [EC:2.4.1.33]	domain
Guaymas_MAG_P_047	Bacteria	Desulfobacterota	BSN033	WVXP01				*	k141_5757397_8	K01662	2.3e-143	476.5	328.47	1-deoxy-D-xylulose-5-phosphate synthase [EC:2.2.1.7]	full
Guaymas_MAG_P_047	Bacteria	Desulfobacterota	BSN033	WVXP01					k141_5115063_1	K15633	1e-05	21.5	74.27	2,3-bisphosphoglycerate-independent phosphoglycerate mutase [EC:5.4.2.12]	full
Guaymas_MAG_P_047	Bacteria	Desulfobacterota	BSN033	WVXP01				*	k141_4366104_2	K02031	2.5e-155	516.8	419.4	peptide/nickel transport system ATP-binding protein	full
Guaymas_MAG_P_047	Bacteria	Desulfobacterota	BSN033	WVXP01				*	k141_4366104_3	K02032	7.5e-146	484.9	418.57	peptide/nickel transport system ATP-binding protein	domain
Guaymas_MAG_P_047	Bacteria	Desulfobacterota	BSN033	WVXP01					k141_4366104_4	K06380	0.0086	13.1	103.97	stage II sporulation protein B	full
Guaymas_MAG_P_047	Bacteria	Desulfobacterota	BSN033	WVXP01					k141_3831982_1	K07798	4.9e-53	177.8	296.53	membrane fusion protein, copper/silver efflux system	domain
Guaymas_MAG_P_047	Bacteria	Desulfobacterota	BSN033	WVXP01				*	k141_3831982_2	K15725	4e-76	254.8	198.37	outer membrane protein, heavy metal efflux system	domain
Guaymas_MAG_P_047	Bacteria	Desulfobacterota	BSN033	WVXP01				*	k141_5221952_1	K03572	5e-202	670.1	415.3	DNA mismatch repair protein MutL	domain
Guaymas_MAG_P_047	Bacteria	Desulfobacterota	BSN033	WVXP01					k141_5221952_2	K02337	6.7e-21	71.3	894.53	DNA polymerase III subunit alpha [EC:2.7.7.7]	full
Guaymas_MAG_P_047	Bacteria	Desulfobacterota	BSN033	WVXP01				*	k141_4471735_1	K00845	7.5e-95	316.1	239.73	glucokinase [EC:2.7.1.2]	full
Guaymas_MAG_P_047	Bacteria	Desulfobacterota	BSN033	WVXP01				*	k141_4471735_2	K04077	2.9e-267	885.6	144.97	chaperonin GroEL	domain
Guaymas_MAG_P_047	Bacteria	Desulfobacterota	BSN033	WVXP01				*	k141_4471735_3	K04078	7.5e-47	157.4	28.53	chaperonin GroES	domain
Guaymas_MAG_P_047	Bacteria	Desulfobacterota	BSN033	WVXP01					k141_6720615_1	K01972	1.2e-16	57.6	106.13	DNA ligase (NAD+) [EC:6.5.1.2]	domain
Guaymas_MAG_P_047	Bacteria	Desulfobacterota	BSN033	WVXP01				*	k141_6720615_2	K03925	4.3e-55	183.8	36.37	MraZ protein	domain
Guaymas_MAG_P_047	Bacteria	Desulfobacterota	BSN033	WVXP01				*	k141_6720615_3	K03438	4.7e-131	435.3	139.53	16S rRNA (cytosine1402-N4)-methyltransferase [EC:2.1.1.199]	domain
Guaymas_MAG_P_047	Bacteria	Desulfobacterota	BSN033	WVXP01				*	k141_6720615_4	K03586	2e-11	41.2	38.93	cell division protein FtsL	full
Guaymas_MAG_P_047	Bacteria	Desulfobacterota	BSN033	WVXP01				*	k141_6720615_5	K03587	3.5e-204	677.2	447.63	cell division protein FtsI (penicillin-binding protein 3) [EC:3.4.16.4]	domain
Guaymas_MAG_P_047	Bacteria	Desulfobacterota	BSN033	WVXP01					k141_942706_1	K04084	9.9e-51	170.2	249	thioredoxin:protein disulfide reductase [EC:1.8.4.16]	full
Guaymas_MAG_P_047	Bacteria	Desulfobacterota	BSN033	WVXP01					k141_942706_2	K04757	1.2e-06	26.2	52.1	serine/threonine-protein kinase RsbW [EC:2.7.11.1]	domain
Guaymas_MAG_P_047	Bacteria	Desulfobacterota	BSN033	WVXP01					k141_942706_3	K04749	0.00026	18.3	64.57	anti-sigma B factor antagonist	domain
Guaymas_MAG_P_047	Bacteria	Desulfobacterota	BSN033	WVXP01				*	k141_942706_4	K19620	3.4e-88	294	157.1	extracellular factor (EF) 3-hydroxypalmitic acid methyl ester biosynthesis protein	full
Guaymas_MAG_P_047	Bacteria	Desulfobacterota	BSN033	WVXP01					k141_942706_5	K19621	1.9e-08	31	422.9	two-component system, sensor histidine kinase PhcS [EC:2.7.13.3]	domain
Guaymas_MAG_P_047	Bacteria	Desulfobacterota	BSN033	WVXP01				*	k141_7470510_2	K03498	2.9e-112	373.2	123.77	trk system potassium uptake protein	domain
Guaymas_MAG_P_047	Bacteria	Desulfobacterota	BSN033	WVXP01				*	k141_7470510_3	K03499	4.5e-55	184.7	131.67	trk system potassium uptake protein	domain
Guaymas_MAG_P_047	Bacteria	Desulfobacterota	BSN033	WVXP01				*	k141_4366561_1	K03273	1.7e-74	248.6	155.47	D-glycero-D-manno-heptose 1,7-bisphosphate phosphatase [EC:3.1.3.82 3.1.3.83]	domain
Guaymas_MAG_P_047	Bacteria	Desulfobacterota	BSN033	WVXP01				*	k141_4366561_2	K09791	2.7e-23	80.2	37.47	uncharacterized protein	domain
Guaymas_MAG_P_047	Bacteria	Desulfobacterota	BSN033	WVXP01				*	k141_4366561_3	K02517	5.1e-76	253.7	175.47	Kdo2-lipid IVA lauroyltransferase/acyltransferase [EC:2.3.1.241 2.3.1.-]	full
Guaymas_MAG_P_047	Bacteria	Desulfobacterota	BSN033	WVXP01				*	k141_4366561_5	K01039	9.6e-106	351.4	185.33	glutaconate CoA-transferase, subunit A [EC:2.8.3.12]	domain
Guaymas_MAG_P_047	Bacteria	Desulfobacterota	BSN033	WVXP01					k141_4366561_6	K01040	5.4e-24	82.1	152.7	glutaconate CoA-transferase, subunit B [EC:2.8.3.12]	full
Guaymas_MAG_P_047	Bacteria	Desulfobacterota	BSN033	WVXP01				*	k141_2549759_1	K01007	1.4e-172	573.5	374.57	pyruvate, water dikinase [EC:2.7.9.2]	domain
Guaymas_MAG_P_047	Bacteria	Desulfobacterota	BSN033	WVXP01				*	k141_2549759_2	K09765	9e-71	236.5	104.17	epoxyqueuosine reductase [EC:1.17.99.6]	full
Guaymas_MAG_P_047	Bacteria	Desulfobacterota	BSN033	WVXP01					k141_2549759_3	K12110	0.013	13.1	120.5	cag pathogenicity island protein 25	full
Guaymas_MAG_P_047	Bacteria	Desulfobacterota	BSN033	WVXP01					k141_2549759_4	K06992	3.2e-20	69.8	115.6	uncharacterized protein	domain
Guaymas_MAG_P_047	Bacteria	Desulfobacterota	BSN033	WVXP01					k141_2549759_5	K02656	8.3e-21	72.1	112.47	type IV pilus assembly protein PilF	domain
Guaymas_MAG_P_047	Bacteria	Desulfobacterota	BSN033	WVXP01					k141_1264479_1	K01266	2.2e-19	67	123	D-aminopeptidase [EC:3.4.11.19]	full
Guaymas_MAG_P_047	Bacteria	Desulfobacterota	BSN033	WVXP01				*	k141_1264479_2	K12410	3.6e-90	299.8	227.53	NAD-dependent deacetylase [EC:2.3.1.286]	domain
Guaymas_MAG_P_047	Bacteria	Desulfobacterota	BSN033	WVXP01					k141_1264479_3	K14656	3.5e-07	27.1	118.8	FAD synthetase [EC:2.7.7.2]	domain
Guaymas_MAG_P_047	Bacteria	Desulfobacterota	BSN033	WVXP01				*	k141_1264479_4	K06217	1.8e-149	496.1	210.27	phosphate starvation-inducible protein PhoH and related proteins	full
Guaymas_MAG_P_047	Bacteria	Desulfobacterota	BSN033	WVXP01				*	k141_1264479_5	K07037	2.1e-217	721.5	230.3	cyclic-di-AMP phosphodiesterase PgpH [EC:3.1.4.-]	full
Guaymas_MAG_P_047	Bacteria	Desulfobacterota	BSN033	WVXP01				*	k141_1264479_6	K07042	6.6e-45	151.3	62.03	probable rRNA maturation factor	domain
Guaymas_MAG_P_047	Bacteria	Desulfobacterota	BSN033	WVXP01				*	k141_1264479_7	K06189	6.7e-100	332.5	304.83	magnesium and cobalt transporter	domain
Guaymas_MAG_P_047	Bacteria	Desulfobacterota	BSN033	WVXP01					k141_1264479_8	K07176	3.9e-09	33.3	105.83	putative serine/threonine protein kinase	domain
Guaymas_MAG_P_047	Bacteria	Desulfobacterota	BSN033	WVXP01					k141_1264479_9	K21310	2.8e-16	56.9	81.13	methanethiol S-methyltransferase [EC:2.1.1.334]	full
Guaymas_MAG_P_047	Bacteria	Desulfobacterota	BSN033	WVXP01					k141_1264479_11	K03499	1.1e-05	22.2	131.67	trk system potassium uptake protein	domain
Guaymas_MAG_P_047	Bacteria	Desulfobacterota	BSN033	WVXP01				*	k141_6721347_1	K03496	4.9e-65	217.7	133.1	chromosome partitioning protein	full
Guaymas_MAG_P_047	Bacteria	Desulfobacterota	BSN033	WVXP01				*	k141_6721347_2	K02454	9.1e-217	719.1	633.23	general secretion pathway protein E [EC:7.4.2.8]	domain
Guaymas_MAG_P_047	Bacteria	Desulfobacterota	BSN033	WVXP01				*	k141_6721347_3	K02455	7.1e-137	454.3	411.57	general secretion pathway protein F	domain
Guaymas_MAG_P_047	Bacteria	Desulfobacterota	BSN033	WVXP01				*	k141_6721347_4	K02456	4.9e-54	180.9	81.1	general secretion pathway protein G	domain
Guaymas_MAG_P_047	Bacteria	Desulfobacterota	BSN033	WVXP01					k141_6721347_5	K08084	2.4e-11	41.3	74.33	type IV fimbrial biogenesis protein FimT	domain
Guaymas_MAG_P_047	Bacteria	Desulfobacterota	BSN033	WVXP01					k141_7148879_1	K04940	5.2e-39	131.5	181.47	opine dehydrogenase [EC:1.5.1.28]	full
Guaymas_MAG_P_047	Bacteria	Desulfobacterota	BSN033	WVXP01				*	k141_7148879_2	K04027	5.3e-52	173.4	137.83	ethanolamine utilization protein EutM	domain
Guaymas_MAG_P_047	Bacteria	Desulfobacterota	BSN033	WVXP01				*	k141_7148879_3	K04028	4.3e-35	118.1	67.3	ethanolamine utilization protein EutN	full
Guaymas_MAG_P_047	Bacteria	Desulfobacterota	BSN033	WVXP01				*	k141_7148879_4	K03615	8.5e-65	216.6	137.4	Na+-translocating ferredoxin:NAD+ oxidoreductase subunit C [EC:7.2.1.2]	full
Guaymas_MAG_P_047	Bacteria	Desulfobacterota	BSN033	WVXP01				*	k141_1906329_1	K03281	2.3e-111	371	337.73	chloride channel protein, CIC family	domain
Guaymas_MAG_P_047	Bacteria	Desulfobacterota	BSN033	WVXP01					k141_1906329_2	K00820	3.7e-26	88.8	181.23	glutamine---fructose-6-phosphate transaminase (isomerizing) [EC:2.6.1.16]	full
Guaymas_MAG_P_047	Bacteria	Desulfobacterota	BSN033	WVXP01					k141_6614627_1	K04764	6.2e-22	75.4	119.2	integration host factor subunit alpha	domain
Guaymas_MAG_P_047	Bacteria	Desulfobacterota	BSN033	WVXP01					k141_6614627_2	K09012	0.0057	13.7	127.43	DeoR family transcriptional regulator, suf operon transcriptional repressor	full
Guaymas_MAG_P_047	Bacteria	Desulfobacterota	BSN033	WVXP01					k141_6614627_3	K19286	2.5e-24	83.2	289.2	FMN reductase [NAD(P)H] [EC:1.5.1.39]	full
Guaymas_MAG_P_047	Bacteria	Desulfobacterota	BSN033	WVXP01					k141_6614627_4	K21395	2.5e-06	24.3	96.93	TRAP-type transport system periplasmic protein	full
Guaymas_MAG_P_047	Bacteria	Desulfobacterota	BSN033	WVXP01					k141_5865262_3	K02313	2.9e-05	20.5	137.43	chromosomal replication initiator protein	full
Guaymas_MAG_P_047	Bacteria	Desulfobacterota	BSN033	WVXP01				*	k141_5865262_4	K09803	5e-12	43.3	26.73	uncharacterized protein	domain
Guaymas_MAG_P_047	Bacteria	Desulfobacterota	BSN033	WVXP01					k141_7471595_1	K01912	1.9e-10	37.5	130.13	phenylacetate-CoA ligase [EC:6.2.1.30]	domain
Guaymas_MAG_P_047	Bacteria	Desulfobacterota	BSN033	WVXP01				*	k141_7471595_3	K01473	7.7e-243	805.5	637.7	N-methylhydantoinase A [EC:3.5.2.14]	domain
Guaymas_MAG_P_047	Bacteria	Desulfobacterota	BSN033	WVXP01				*	k141_4046289_1	K03615	3.5e-128	426.1	137.4	Na+-translocating ferredoxin:NAD+ oxidoreductase subunit C [EC:7.2.1.2]	full
Guaymas_MAG_P_047	Bacteria	Desulfobacterota	BSN033	WVXP01				*	k141_4046289_2	K03616	1.9e-35	120.4	73.5	Na+-translocating ferredoxin:NAD+ oxidoreductase subunit B [EC:7.2.1.2]	domain
Guaymas_MAG_P_047	Bacteria	Desulfobacterota	BSN033	WVXP01				*	k141_4046289_3	K03617	6e-99	328.9	246.67	Na+-translocating ferredoxin:NAD+ oxidoreductase subunit A	domain
Guaymas_MAG_P_047	Bacteria	Desulfobacterota	BSN033	WVXP01				*	k141_4046289_5	K00817	3.1e-116	386.8	289.57	histidinol-phosphate aminotransferase [EC:2.6.1.9]	full
Guaymas_MAG_P_047	Bacteria	Desulfobacterota	BSN033	WVXP01				*	k141_4046289_6	K00170	1.6e-107	356.8	312.5	pyruvate ferredoxin oxidoreductase beta subunit [EC:1.2.7.1]	full
Guaymas_MAG_P_047	Bacteria	Desulfobacterota	BSN033	WVXP01				*	k141_6614957_1	K19225	8.1e-40	134.2	132.77	rhomboid protease GluP [EC:3.4.21.105]	domain
Guaymas_MAG_P_047	Bacteria	Desulfobacterota	BSN033	WVXP01				*	k141_6614957_2	K01620	5.6e-152	504.5	98.27	threonine aldolase [EC:4.1.2.48]	full
Guaymas_MAG_P_047	Bacteria	Desulfobacterota	BSN033	WVXP01					k141_6614957_3	K17724	3.9e-62	208.1	293.07	aconitate decarboxylase [EC:4.1.1.6]	full
Guaymas_MAG_P_047	Bacteria	Desulfobacterota	BSN033	WVXP01					k141_1693285_2	K01046	5.2e-18	62.9	64.43	triacylglycerol lipase [EC:3.1.1.3]	domain
Guaymas_MAG_P_047	Bacteria	Desulfobacterota	BSN033	WVXP01					k141_1693285_3	K06921	5.8e-11	39.8	76.87	uncharacterized protein	domain
Guaymas_MAG_P_047	Bacteria	Desulfobacterota	BSN033	WVXP01				*	k141_1693285_4	K09007	8.3e-100	331.9	216.47	GTP cyclohydrolase IB [EC:3.5.4.16]	full
Guaymas_MAG_P_047	Bacteria	Desulfobacterota	BSN033	WVXP01				*	k141_2443613_1	K02014	6e-57	191.3	163.17	iron complex outermembrane recepter protein	full
Guaymas_MAG_P_047	Bacteria	Desulfobacterota	BSN033	WVXP01					k141_8326063_1	K00169	2.1e-40	136	299.33	pyruvate ferredoxin oxidoreductase alpha subunit [EC:1.2.7.1]	full
Guaymas_MAG_P_047	Bacteria	Desulfobacterota	BSN033	WVXP01				*	k141_8326063_2	K00171	4e-39	131.2	98.87	pyruvate ferredoxin oxidoreductase delta subunit [EC:1.2.7.1]	domain
Guaymas_MAG_P_047	Bacteria	Desulfobacterota	BSN033	WVXP01				*	k141_8326063_3	K00172	1.7e-69	231.4	140.47	pyruvate ferredoxin oxidoreductase gamma subunit [EC:1.2.7.1]	domain
Guaymas_MAG_P_047	Bacteria	Desulfobacterota	BSN033	WVXP01				*	k141_8326063_4	K06187	6.9e-100	332.7	100.43	recombination protein RecR	full
Guaymas_MAG_P_047	Bacteria	Desulfobacterota	BSN033	WVXP01				*	k141_8326063_5	K09747	3.5e-38	128.7	27.4	uncharacterized protein	domain
Guaymas_MAG_P_047	Bacteria	Desulfobacterota	BSN033	WVXP01					k141_5438242_1	K06193	0.0036	14.4	38.83	protein PhnA	domain
Guaymas_MAG_P_047	Bacteria	Desulfobacterota	BSN033	WVXP01				*	k141_5438242_2	K01754	2.5e-115	383.8	252.7	threonine dehydratase [EC:4.3.1.19]	domain
Guaymas_MAG_P_047	Bacteria	Desulfobacterota	BSN033	WVXP01				*	k141_3620134_1	K07057	2.3e-68	228.6	126.07	N4-bis(aminopropyl)spermidine synthase [EC:2.5.1.128]	full
Guaymas_MAG_P_047	Bacteria	Desulfobacterota	BSN033	WVXP01				*	k141_3620134_2	K08999	2.6e-49	165.3	36.47	uncharacterized protein	domain
Guaymas_MAG_P_047	Bacteria	Desulfobacterota	BSN033	WVXP01				*	k141_3620134_3	K06925	8.8e-50	167	60.57	tRNA threonylcarbamoyladenosine biosynthesis protein TsaE	domain
Guaymas_MAG_P_047	Bacteria	Desulfobacterota	BSN033	WVXP01				*	k141_3620134_4	K00928	7.7e-160	530.4	407.9	aspartate kinase [EC:2.7.2.4]	domain
Guaymas_MAG_P_047	Bacteria	Desulfobacterota	BSN033	WVXP01					k141_6080620_1	K03718	6.7e-21	71.8	151.57	Lrp/AsnC family transcriptional regulator, regulator for asnA, asnC and gidA	full
Guaymas_MAG_P_047	Bacteria	Desulfobacterota	BSN033	WVXP01				*	k141_6080620_2	K00639	2.9e-207	687.3	500.9	glycine C-acetyltransferase [EC:2.3.1.29]	domain
Guaymas_MAG_P_047	Bacteria	Desulfobacterota	BSN033	WVXP01					k141_2656998_1	K15987	4.2e-132	439	865.27	K(+)-stimulated pyrophosphate-energized sodium pump	full
Guaymas_MAG_P_047	Bacteria	Desulfobacterota	BSN033	WVXP01				*	k141_2656998_2	K01056	3.4e-69	231	57.83	peptidyl-tRNA hydrolase, PTH1 family [EC:3.1.1.29]	domain
Guaymas_MAG_P_047	Bacteria	Desulfobacterota	BSN033	WVXP01				*	k141_2656998_3	K02897	1e-59	199.6	37.77	large subunit ribosomal protein L25	full
Guaymas_MAG_P_047	Bacteria	Desulfobacterota	BSN033	WVXP01				*	k141_2656998_4	K00948	1.1e-155	516.4	72.37	ribose-phosphate pyrophosphokinase [EC:2.7.6.1]	domain
Guaymas_MAG_P_047	Bacteria	Desulfobacterota	BSN033	WVXP01				*	k141_2656998_5	K06412	2.6e-38	128.2	37.43	stage V sporulation protein G	full
Guaymas_MAG_P_047	Bacteria	Desulfobacterota	BSN033	WVXP01				*	k141_2656998_6	K00919	1.1e-86	288.6	105.33	4-diphosphocytidyl-2-C-methyl-D-erythritol kinase [EC:2.7.1.148]	full
Guaymas_MAG_P_047	Bacteria	Desulfobacterota	BSN033	WVXP01					k141_1372951_1	K24160	1.1e-06	24.4	165.03	sodium/hydrogen antiporter	full
Guaymas_MAG_P_047	Bacteria	Desulfobacterota	BSN033	WVXP01					k141_1372951_2	K06213	7e-13	45.4	111.9	magnesium transporter	domain
Guaymas_MAG_P_047	Bacteria	Desulfobacterota	BSN033	WVXP01					k141_1372951_3	K22737	1e-06	26	61.03	erythrin-vacuolar iron transport family protein	full
Guaymas_MAG_P_047	Bacteria	Desulfobacterota	BSN033	WVXP01					k141_1372951_4	K03453	1.3e-22	77.6	215.47	bile acid:Na+ symporter, BASS family	full
Guaymas_MAG_P_047	Bacteria	Desulfobacterota	BSN033	WVXP01					k141_1372951_5	K22405	0.0045	13	420.67	NADH oxidase (H2O-forming) [EC:1.6.3.4]	full
Guaymas_MAG_P_047	Bacteria	Desulfobacterota	BSN033	WVXP01					k141_1372951_6	K01768	2.1e-17	60	154.9	adenylate cyclase [EC:4.6.1.1]	domain
Guaymas_MAG_P_047	Bacteria	Desulfobacterota	BSN033	WVXP01				*	k141_4262799_1	K00013	1.3e-155	517.1	506.3	histidinol dehydrogenase [EC:1.1.1.23]	domain
Guaymas_MAG_P_047	Bacteria	Desulfobacterota	BSN033	WVXP01				*	k141_4262799_2	K00790	3.5e-191	633.3	195.1	UDP-N-acetylglucosamine 1-carboxyvinyltransferase [EC:2.5.1.7]	full
Guaymas_MAG_P_047	Bacteria	Desulfobacterota	BSN033	WVXP01					k141_4262799_3	K02493	3.6e-10	37.1	236.93	release factor glutamine methyltransferase [EC:2.1.1.297]	full
Guaymas_MAG_P_047	Bacteria	Desulfobacterota	BSN033	WVXP01					k141_3834724_2	K07029	3.6e-29	99.3	135.37	diacylglycerol kinase (ATP) [EC:2.7.1.107]	domain
Guaymas_MAG_P_047	Bacteria	Desulfobacterota	BSN033	WVXP01					k141_3834724_3	K01955	0	1088.8	1480.03	carbamoyl-phosphate synthase large subunit [EC:6.3.5.5]	full
Guaymas_MAG_P_047	Bacteria	Desulfobacterota	BSN033	WVXP01					k141_2014740_1	K03154	0.0058	13.7	36.73	sulfur carrier protein	domain
Guaymas_MAG_P_047	Bacteria	Desulfobacterota	BSN033	WVXP01				*	k141_2014740_2	K01473	7.4e-260	861.8	637.7	N-methylhydantoinase A [EC:3.5.2.14]	domain
Guaymas_MAG_P_047	Bacteria	Desulfobacterota	BSN033	WVXP01					k141_6509174_1	K02652	2.6e-44	149.1	703.6	type IV pilus assembly protein PilB	domain
Guaymas_MAG_P_047	Bacteria	Desulfobacterota	BSN033	WVXP01				*	k141_6509174_2	K04771	1.6e-125	417.4	287.13	serine protease Do [EC:3.4.21.107]	full
Guaymas_MAG_P_047	Bacteria	Desulfobacterota	BSN033	WVXP01					k141_7472911_2	K06881	4.5e-25	85.7	204.67	bifunctional oligoribonuclease and PAP phosphatase NrnA [EC:3.1.3.7 3.1.13.3]	domain
Guaymas_MAG_P_047	Bacteria	Desulfobacterota	BSN033	WVXP01				*	k141_7472911_3	K08321	4.5e-112	371.4	349.93	3-hydroxy-5-phosphonooxypentane-2,4-dione thiolase [EC:2.3.1.245]	full
Guaymas_MAG_P_047	Bacteria	Desulfobacterota	BSN033	WVXP01					k141_3620719_1	K01810	2.3e-22	76.6	186.07	glucose-6-phosphate isomerase [EC:5.3.1.9]	domain
Guaymas_MAG_P_047	Bacteria	Desulfobacterota	BSN033	WVXP01					k141_3620719_2	K01834	9.6e-19	65.1	150.5	2,3-bisphosphoglycerate-dependent phosphoglycerate mutase [EC:5.4.2.11]	domain
Guaymas_MAG_P_047	Bacteria	Desulfobacterota	BSN033	WVXP01				*	k141_3620719_3	K01624	6.6e-102	339.5	76.93	fructose-bisphosphate aldolase, class II [EC:4.1.2.13]	full
Guaymas_MAG_P_047	Bacteria	Desulfobacterota	BSN033	WVXP01				*	k141_3620719_4	K07491	2.2e-34	117	16.73	putative transposase	domain
Guaymas_MAG_P_047	Bacteria	Desulfobacterota	BSN033	WVXP01					k141_4474899_1	K07263	1.2e-44	150.6	188.73	zinc protease [EC:3.4.24.-]	full
Guaymas_MAG_P_047	Bacteria	Desulfobacterota	BSN033	WVXP01				*	k141_4474899_2	K00962	0	1018.6	289.6	polyribonucleotide nucleotidyltransferase [EC:2.7.7.8]	full
Guaymas_MAG_P_047	Bacteria	Desulfobacterota	BSN033	WVXP01					k141_2445063_1	K00058	1.2e-96	322	329.67	D-3-phosphoglycerate dehydrogenase / 2-oxoglutarate reductase [EC:1.1.1.95 1.1.1.399]	domain
Guaymas_MAG_P_047	Bacteria	Desulfobacterota	BSN033	WVXP01				*	k141_2445063_2	K02510	1.4e-89	298.2	106.93	4-hydroxy-2-oxoheptanedioate aldolase [EC:4.1.2.52]	domain
Guaymas_MAG_P_047	Bacteria	Desulfobacterota	BSN033	WVXP01				*	k141_2445063_4	K00020	7.9e-106	352	293.1	3-hydroxyisobutyrate dehydrogenase [EC:1.1.1.31]	full
Guaymas_MAG_P_047	Bacteria	Desulfobacterota	BSN033	WVXP01				*	k141_945762_1	K02914	6.7e-17	59.1	26.17	large subunit ribosomal protein L34	full
Guaymas_MAG_P_047	Bacteria	Desulfobacterota	BSN033	WVXP01					k141_945762_2	K02469	3e-285	947.3	1046.3	DNA gyrase subunit A [EC:5.6.2.2]	full
Guaymas_MAG_P_047	Bacteria	Desulfobacterota	BSN033	WVXP01				*	k141_303750_1	K02600	1.2e-43	147	36.4	transcription termination/antitermination protein NusA	domain
Guaymas_MAG_P_047	Bacteria	Desulfobacterota	BSN033	WVXP01				*	k141_303750_2	K09748	3.6e-58	194.8	35.73	ribosome maturation factor RimP	domain
Guaymas_MAG_P_047	Bacteria	Desulfobacterota	BSN033	WVXP01					k141_303750_3	K01243	3.3e-16	56.9	106.73	adenosylhomocysteine nucleosidase [EC:3.2.2.9]	domain
Guaymas_MAG_P_047	Bacteria	Desulfobacterota	BSN033	WVXP01					k141_303750_4	K05788	1.1e-34	117.2	123.7	integration host factor subunit beta	domain
Guaymas_MAG_P_047	Bacteria	Desulfobacterota	BSN033	WVXP01					k141_7792822_1	K02005	5e-51	171.7	220.37	HlyD family secretion protein	full
Guaymas_MAG_P_047	Bacteria	Desulfobacterota	BSN033	WVXP01					k141_7792822_2	K03296	2.7e-179	595.7	1187.23	hydrophobic/amphiphilic exporter-1 (mainly G- bacteria), HAE1 family	full
Guaymas_MAG_P_047	Bacteria	Desulfobacterota	BSN033	WVXP01					k141_7045169_1	K06913	1.2e-10	38.1	225.27	uncharacterized protein	full
Guaymas_MAG_P_047	Bacteria	Desulfobacterota	BSN033	WVXP01					k141_7045169_2	K01921	1.8e-10	37.3	106.77	D-alanine-D-alanine ligase [EC:6.3.2.4]	domain
Guaymas_MAG_P_047	Bacteria	Desulfobacterota	BSN033	WVXP01					k141_7045169_3	K01460	0.005	12.5	754.83	glutathionylspermidine amidase/synthetase [EC:3.5.1.78 6.3.1.8]	full
Guaymas_MAG_P_047	Bacteria	Desulfobacterota	BSN033	WVXP01					k141_7045169_4	K04034	1.2e-82	276.1	279.5	anaerobic magnesium-protoporphyrin IX monomethyl ester cyclase [EC:1.21.98.3]	full
Guaymas_MAG_P_047	Bacteria	Desulfobacterota	BSN033	WVXP01				*	k141_7045169_5	K04034	3.4e-91	304.3	279.5	anaerobic magnesium-protoporphyrin IX monomethyl ester cyclase [EC:1.21.98.3]	full
Guaymas_MAG_P_047	Bacteria	Desulfobacterota	BSN033	WVXP01				*	k141_7045169_6	K05844	5.2e-95	316.4	305.4	ribosomal protein S6--L-glutamate ligase [EC:6.3.2.-]	full
Guaymas_MAG_P_047	Bacteria	Desulfobacterota	BSN033	WVXP01				*	k141_7045169_7	K01920	5.9e-92	305.5	133.73	glutathione synthase [EC:6.3.2.3]	full
Guaymas_MAG_P_047	Bacteria	Desulfobacterota	BSN033	WVXP01					k141_7045169_8	K02035	2.4e-42	142.6	239.4	peptide/nickel transport system substrate-binding protein	full
Guaymas_MAG_P_047	Bacteria	Desulfobacterota	BSN033	WVXP01					k141_732588_1	K07487	0.036	10.4	167.53	transposase	domain
Guaymas_MAG_P_047	Bacteria	Desulfobacterota	BSN033	WVXP01					k141_732588_2	K03749	1.3e-18	65.2	82.5	DedD protein	full
Guaymas_MAG_P_047	Bacteria	Desulfobacterota	BSN033	WVXP01					k141_2765217_1	K07814	2.2e-61	205.8	256.43	putative two-component system response regulator	full
Guaymas_MAG_P_047	Bacteria	Desulfobacterota	BSN033	WVXP01					k141_2765217_2	K21647	0.021	10.7	1147.4	tetrachloroethene reductive dehalogenase [EC:1.21.99.5]	full
Guaymas_MAG_P_047	Bacteria	Desulfobacterota	BSN033	WVXP01					k141_4584883_1	K04488	2.5e-40	135.9	158.2	nitrogen fixation protein NifU and related proteins	domain
Guaymas_MAG_P_047	Bacteria	Desulfobacterota	BSN033	WVXP01					k141_4584883_2	K05826	0.00036	17.8	39.17	alpha-aminoadipate/glutamate carrier protein LysW	domain
Guaymas_MAG_P_047	Bacteria	Desulfobacterota	BSN033	WVXP01					k141_4584883_3	K22083	2.1e-21	73.7	264.37	methylamine---glutamate N-methyltransferase subunit C [EC:2.1.1.21]	domain
Guaymas_MAG_P_047	Bacteria	Desulfobacterota	BSN033	WVXP01				*	k141_1482277_1	K01622	3.2e-85	284.3	218.8	fructose 1,6-bisphosphate aldolase/phosphatase [EC:4.1.2.13 3.1.3.11]	full
Guaymas_MAG_P_047	Bacteria	Desulfobacterota	BSN033	WVXP01				*	k141_1482277_2	K06168	2e-189	628.1	450.77	tRNA-2-methylthio-N6-dimethylallyladenosine synthase [EC:2.8.4.3]	full
Guaymas_MAG_P_047	Bacteria	Desulfobacterota	BSN033	WVXP01				*	k141_1482277_3	K08999	4.5e-53	177.6	36.47	uncharacterized protein	domain
Guaymas_MAG_P_047	Bacteria	Desulfobacterota	BSN033	WVXP01				*	k141_1482277_4	K00945	3.1e-89	297.5	83.23	CMP/dCMP kinase [EC:2.7.4.25]	domain
Guaymas_MAG_P_047	Bacteria	Desulfobacterota	BSN033	WVXP01				*	k141_1482277_5	K03527	1.2e-45	153.7	37.07	4-hydroxy-3-methylbut-2-en-1-yl diphosphate reductase [EC:1.17.7.4]	full
Guaymas_MAG_P_047	Bacteria	Desulfobacterota	BSN033	WVXP01				*	k141_1482277_6	K03527	8.3e-48	160.8	37.07	4-hydroxy-3-methylbut-2-en-1-yl diphosphate reductase [EC:1.17.7.4]	full
Guaymas_MAG_P_047	Bacteria	Desulfobacterota	BSN033	WVXP01				*	k141_1482277_7	K02945	1.1e-146	487.7	152.2	small subunit ribosomal protein S1	domain
Guaymas_MAG_P_047	Bacteria	Desulfobacterota	BSN033	WVXP01					k141_1482277_8	K16785	6.6e-06	22.9	108.7	energy-coupling factor transport system permease protein	full
Guaymas_MAG_P_047	Bacteria	Desulfobacterota	BSN033	WVXP01					k141_4156119_1	K02490	2e-23	79.9	144.37	two-component system, response regulator, stage 0 sporulation protein F	domain
Guaymas_MAG_P_047	Bacteria	Desulfobacterota	BSN033	WVXP01				*	k141_4156119_2	K20257	2.6e-67	224.6	150.63	2-aminobenzoylacetyl-CoA thioesterase [EC:3.1.2.32]	full
Guaymas_MAG_P_047	Bacteria	Desulfobacterota	BSN033	WVXP01					k141_4156119_3	K09910	0.0049	13.7	56.4	uncharacterized protein	full
Guaymas_MAG_P_047	Bacteria	Desulfobacterota	BSN033	WVXP01					k141_4156119_4	K23498	7.2e-21	72.5	111.5	peptide chain release factor	domain
Guaymas_MAG_P_047	Bacteria	Desulfobacterota	BSN033	WVXP01					k141_4156119_6	K07090	0.027	11	35.83	uncharacterized protein	domain
Guaymas_MAG_P_047	Bacteria	Desulfobacterota	BSN033	WVXP01					k141_4156119_7	K09892	2.5e-05	21.5	35.83	cell division protein ZapB	domain
Guaymas_MAG_P_047	Bacteria	Desulfobacterota	BSN033	WVXP01					k141_6938499_1	K23424	1.8e-13	47.5	195.07	protein O-mannosyl-transferase [EC:2.4.1.-]	domain
Guaymas_MAG_P_047	Bacteria	Desulfobacterota	BSN033	WVXP01					k141_6938499_3	K06078	0.024	12.4	34.63	murein lipoprotein	domain
Guaymas_MAG_P_047	Bacteria	Desulfobacterota	BSN033	WVXP01				*	k141_6082325_1	K11529	2.4e-87	291.3	181.93	glycerate 2-kinase [EC:2.7.1.165]	full
Guaymas_MAG_P_047	Bacteria	Desulfobacterota	BSN033	WVXP01				*	k141_6082325_2	K01689	9.3e-159	527.3	62.03	enolase [EC:4.2.1.11]	full
Guaymas_MAG_P_047	Bacteria	Desulfobacterota	BSN033	WVXP01				*	k141_2123654_1	K03569	5.5e-163	539.5	110.07	rod shape-determining protein MreB and related proteins	domain
Guaymas_MAG_P_047	Bacteria	Desulfobacterota	BSN033	WVXP01				*	k141_2123654_2	K03570	2.3e-74	248.2	59.13	rod shape-determining protein MreC	full
Guaymas_MAG_P_047	Bacteria	Desulfobacterota	BSN033	WVXP01				*	k141_2123654_3	K03571	1.1e-18	65.5	31.37	rod shape-determining protein MreD	domain
Guaymas_MAG_P_047	Bacteria	Desulfobacterota	BSN033	WVXP01				*	k141_4264553_1	K03582	4.3e-302	1003.6	464.17	exodeoxyribonuclease V beta subunit [EC:3.1.11.5]	full
Guaymas_MAG_P_047	Bacteria	Desulfobacterota	BSN033	WVXP01					k141_6082585_1	K13658	7.7e-10	35.4	154.27	beta-1,4-mannosyltransferase [EC:2.4.1.251]	full
Guaymas_MAG_P_047	Bacteria	Desulfobacterota	BSN033	WVXP01				*	k141_1162608_1	K00113	1e-106	354.7	283.3	glycerol-3-phosphate dehydrogenase subunit C	full
Guaymas_MAG_P_047	Bacteria	Desulfobacterota	BSN033	WVXP01				*	k141_1162608_3	K07462	1.4e-19	67.4	59.27	single-stranded-DNA-specific exonuclease [EC:3.1.-.-]	full
Guaymas_MAG_P_047	Bacteria	Desulfobacterota	BSN033	WVXP01					k141_7258030_1	K16179	1.7e-57	191.6	271.2	dimethylamine corrinoid protein	full
Guaymas_MAG_P_047	Bacteria	Desulfobacterota	BSN033	WVXP01					k141_7258030_2	K14082	0.0051	13.3	392.97	[methyl-Co(III) methylamine-specific corrinoid protein]:coenzyme M methyltransferase [EC:2.1.1.247]	full
Guaymas_MAG_P_047	Bacteria	Desulfobacterota	BSN033	WVXP01					k141_3516317_2	K05807	0.00027	18	71.97	outer membrane protein assembly factor BamD	domain
Guaymas_MAG_P_047	Bacteria	Desulfobacterota	BSN033	WVXP01					k141_3516317_3	K05555	1.4e-30	104.2	138.93	cyclase [EC:4.-.-.-]	full
Guaymas_MAG_P_047	Bacteria	Desulfobacterota	BSN033	WVXP01					k141_8437919_1	K19333	1.7e-42	143	276.3	IclR family transcriptional regulator, KDG regulon repressor	domain
Guaymas_MAG_P_047	Bacteria	Desulfobacterota	BSN033	WVXP01					k141_8437919_2	K05921	9e-71	236.5	236.93	5-oxopent-3-ene-1,2,5-tricarboxylate decarboxylase / 2-hydroxyhepta-2,4-diene-1,7-dioate isomerase [EC:4.1.1.68 5.3.3.-]	full
Guaymas_MAG_P_047	Bacteria	Desulfobacterota	BSN033	WVXP01					k141_8437919_3	K00058	8.9e-19	65	329.67	D-3-phosphoglycerate dehydrogenase / 2-oxoglutarate reductase [EC:1.1.1.95 1.1.1.399]	domain
Guaymas_MAG_P_047	Bacteria	Desulfobacterota	BSN033	WVXP01				*	k141_5227128_1	K00058	1.6e-108	361.3	329.67	D-3-phosphoglycerate dehydrogenase / 2-oxoglutarate reductase [EC:1.1.1.95 1.1.1.399]	domain
Guaymas_MAG_P_047	Bacteria	Desulfobacterota	BSN033	WVXP01				*	k141_5227128_2	K01845	5e-146	485.4	308.47	glutamate-1-semialdehyde 2,1-aminomutase [EC:5.4.3.8]	domain
Guaymas_MAG_P_047	Bacteria	Desulfobacterota	BSN033	WVXP01					k141_6404663_1	K04113	4.9e-28	95.7	314.17	benzoyl-CoA reductase subunit B [EC:1.3.7.8]	full
Guaymas_MAG_P_047	Bacteria	Desulfobacterota	BSN033	WVXP01				*	k141_6404663_2	K04112	8.9e-104	344.6	326.17	benzoyl-CoA reductase subunit C [EC:1.3.7.8]	full
Guaymas_MAG_P_047	Bacteria	Desulfobacterota	BSN033	WVXP01					k141_8116364_1	K07246	2e-70	235	460.53	tartrate dehydrogenase/decarboxylase / D-malate dehydrogenase [EC:1.1.1.93 4.1.1.73 1.1.1.83]	full
Guaymas_MAG_P_047	Bacteria	Desulfobacterota	BSN033	WVXP01					k141_8116364_2	K21833	2.7e-07	26.3	688.73	dimethylglycine catabolism A	full
Guaymas_MAG_P_047	Bacteria	Desulfobacterota	BSN033	WVXP01					k141_8116364_3	K00219	3.5e-16	55.7	583.33	2,4-dienoyl-CoA reductase (NADPH2) [EC:1.3.1.34]	domain
Guaymas_MAG_P_047	Bacteria	Desulfobacterota	BSN033	WVXP01					k141_8116364_4	K18983	4e-05	19.8	357.67	D-galactarolactone cycloisomerase [EC:5.5.1.27]	domain
Guaymas_MAG_P_047	Bacteria	Desulfobacterota	BSN033	WVXP01				*	k141_8116364_5	K01687	4.7e-251	832.9	656.17	dihydroxy-acid dehydratase [EC:4.2.1.9]	full
Guaymas_MAG_P_047	Bacteria	Desulfobacterota	BSN033	WVXP01					k141_8116364_6	K03422	0.0031	14.5	123.53	methyl-coenzyme M reductase subunit D	full
Guaymas_MAG_P_047	Bacteria	Desulfobacterota	BSN033	WVXP01				*	k141_3410286_1	K01000	1.7e-55	186	184.17	phospho-N-acetylmuramoyl-pentapeptide-transferase [EC:2.7.8.13]	full
Guaymas_MAG_P_047	Bacteria	Desulfobacterota	BSN033	WVXP01				*	k141_3410286_2	K01925	1.7e-161	536.5	369.8	UDP-N-acetylmuramoylalanine--D-glutamate ligase [EC:6.3.2.9]	full
Guaymas_MAG_P_047	Bacteria	Desulfobacterota	BSN033	WVXP01				*	k141_3410286_3	K03588	3.1e-128	425.9	352.97	cell division protein FtsW	full
Guaymas_MAG_P_047	Bacteria	Desulfobacterota	BSN033	WVXP01				*	k141_3410286_4	K02563	4.7e-84	280.2	209.5	UDP-N-acetylglucosamine--N-acetylmuramyl-(pentapeptide) pyrophosphoryl-undecaprenol N-acetylglucosamine transferase [EC:2.4.1.227]	full
Guaymas_MAG_P_047	Bacteria	Desulfobacterota	BSN033	WVXP01					k141_6512534_1	K19055	2.3e-07	28.1	97.57	Ala-tRNA(Pro) deacylase [EC:3.1.1.-]	domain
Guaymas_MAG_P_047	Bacteria	Desulfobacterota	BSN033	WVXP01				*	k141_6512534_2	K01733	8.7e-91	302.9	213.6	threonine synthase [EC:4.2.3.1]	full
Guaymas_MAG_P_047	Bacteria	Desulfobacterota	BSN033	WVXP01					k141_6512534_3	K01126	9e-23	78	131.23	glycerophosphoryl diester phosphodiesterase [EC:3.1.4.46]	domain
Guaymas_MAG_P_047	Bacteria	Desulfobacterota	BSN033	WVXP01				*	k141_2982107_1	K07399	3.3e-105	350.1	115.03	cytochrome c biogenesis protein	full
Guaymas_MAG_P_047	Bacteria	Desulfobacterota	BSN033	WVXP01					k141_2982107_2	K23265	3e-18	63.2	223.83	phosphoribosylformylglycinamidine synthase subunit PurQ / glutaminase [EC:6.3.5.3 3.5.1.2]	domain
Guaymas_MAG_P_047	Bacteria	Desulfobacterota	BSN033	WVXP01				*	k141_2234158_1	K09729	6.4e-89	295.1	113.9	uncharacterized protein	full
Guaymas_MAG_P_047	Bacteria	Desulfobacterota	BSN033	WVXP01				*	k141_2234158_2	K00604	3.6e-113	376.6	270.17	methionyl-tRNA formyltransferase [EC:2.1.2.9]	domain
Guaymas_MAG_P_047	Bacteria	Desulfobacterota	BSN033	WVXP01				*	k141_2234158_3	K01462	7.2e-63	210	37.83	peptide deformylase [EC:3.5.1.88]	full
Guaymas_MAG_P_047	Bacteria	Desulfobacterota	BSN033	WVXP01				*	k141_2234158_4	K03101	3e-51	171.5	46.87	signal peptidase II [EC:3.4.23.36]	full
Guaymas_MAG_P_047	Bacteria	Desulfobacterota	BSN033	WVXP01				*	k141_2234158_5	K01870	9.3e-178	591.1	492.53	isoleucyl-tRNA synthetase [EC:6.1.1.5]	domain
Guaymas_MAG_P_047	Bacteria	Desulfobacterota	BSN033	WVXP01				*	k141_4693811_1	K04759	7e-175	580.8	97.9	ferrous iron transport protein B	domain
Guaymas_MAG_P_047	Bacteria	Desulfobacterota	BSN033	WVXP01				*	k141_4693811_2	K04758	1.4e-16	58.4	38.97	ferrous iron transport protein A	domain
Guaymas_MAG_P_047	Bacteria	Desulfobacterota	BSN033	WVXP01				*	k141_4693811_3	K03711	1.3e-41	140.7	130.4	Fur family transcriptional regulator, ferric uptake regulator	domain
Guaymas_MAG_P_047	Bacteria	Desulfobacterota	BSN033	WVXP01				*	k141_4693811_4	K03636	1.4e-20	71.6	36.43	sulfur-carrier protein	domain
Guaymas_MAG_P_047	Bacteria	Desulfobacterota	BSN033	WVXP01					k141_4693811_5	K21029	8e-52	173.8	303.8	molybdopterin-synthase adenylyltransferase [EC:2.7.7.80]	domain
Guaymas_MAG_P_047	Bacteria	Desulfobacterota	BSN033	WVXP01				*	k141_4051425_1	K03738	6.5e-214	710.2	298.07	aldehyde:ferredoxin oxidoreductase [EC:1.2.7.5]	full
Guaymas_MAG_P_047	Bacteria	Desulfobacterota	BSN033	WVXP01				*	k141_4051425_2	K18979	3.3e-30	102.8	62.97	epoxyqueuosine reductase [EC:1.17.99.6]	full
Guaymas_MAG_P_047	Bacteria	Desulfobacterota	BSN033	WVXP01					k141_4051425_3	K01714	3.5e-65	218.1	259.6	4-hydroxy-tetrahydrodipicolinate synthase [EC:4.3.3.7]	domain
Guaymas_MAG_P_047	Bacteria	Desulfobacterota	BSN033	WVXP01					k141_4051425_4	K01599	6.9e-38	127.7	200.77	uroporphyrinogen decarboxylase [EC:4.1.1.37]	full
Guaymas_MAG_P_047	Bacteria	Desulfobacterota	BSN033	WVXP01					k141_4051425_5	K16179	7.2e-65	215.7	271.2	dimethylamine corrinoid protein	full
Guaymas_MAG_P_047	Bacteria	Desulfobacterota	BSN033	WVXP01				*	k141_4909554_1	K00339	9.3e-46	153.8	103.93	NADH-quinone oxidoreductase subunit J [EC:7.1.1.2]	full
Guaymas_MAG_P_047	Bacteria	Desulfobacterota	BSN033	WVXP01				*	k141_4909554_2	K00338	1.2e-51	173	147.6	NADH-quinone oxidoreductase subunit I [EC:7.1.1.2]	domain
Guaymas_MAG_P_047	Bacteria	Desulfobacterota	BSN033	WVXP01				*	k141_4909554_3	K00337	1.4e-152	507.2	419.5	NADH-quinone oxidoreductase subunit H [EC:7.1.1.2]	full
Guaymas_MAG_P_047	Bacteria	Desulfobacterota	BSN033	WVXP01					k141_4909554_4	K00203	1.1e-07	29.2	122.2	formylmethanofuran dehydrogenase subunit D [EC:1.2.7.12]	full
Guaymas_MAG_P_047	Bacteria	Desulfobacterota	BSN033	WVXP01				*	k141_5228551_1	K00766	2.9e-32	109.5	102.33	anthranilate phosphoribosyltransferase [EC:2.4.2.18]	full
Guaymas_MAG_P_047	Bacteria	Desulfobacterota	BSN033	WVXP01					k141_5228551_2	K07238	2.8e-36	122.8	124.37	zinc transporter, ZIP family	domain
Guaymas_MAG_P_047	Bacteria	Desulfobacterota	BSN033	WVXP01					k141_5228551_3	K09763	1.4e-05	22.7	40.57	uncharacterized protein	full
Guaymas_MAG_P_047	Bacteria	Desulfobacterota	BSN033	WVXP01					k141_2556348_1	K01551	9e-22	74.9	77.9	arsenite/tail-anchored protein-transporting ATPase [EC:7.3.2.7 7.3.-.-]	full
Guaymas_MAG_P_047	Bacteria	Desulfobacterota	BSN033	WVXP01					k141_2556348_3	K06990	6.1e-56	187.7	189.37	MEMO1 family protein	full
Guaymas_MAG_P_047	Bacteria	Desulfobacterota	BSN033	WVXP01					k141_2556348_4	K14656	9.6e-08	29	118.8	FAD synthetase [EC:2.7.7.2]	domain
Guaymas_MAG_P_047	Bacteria	Desulfobacterota	BSN033	WVXP01					k141_2556348_5	K07313	1.3e-19	68	137.6	serine/threonine protein phosphatase 1 [EC:3.1.3.16]	domain
Guaymas_MAG_P_047	Bacteria	Desulfobacterota	BSN033	WVXP01				*	k141_4478548_1	K01997	7.1e-57	190.5	149.4	branched-chain amino acid transport system permease protein	full
Guaymas_MAG_P_047	Bacteria	Desulfobacterota	BSN033	WVXP01				*	k141_4478548_2	K01998	2.6e-78	261.1	242	branched-chain amino acid transport system permease protein	domain
Guaymas_MAG_P_047	Bacteria	Desulfobacterota	BSN033	WVXP01					k141_4478548_3	K05788	1.4e-36	123.4	123.7	integration host factor subunit beta	domain
Guaymas_MAG_P_047	Bacteria	Desulfobacterota	BSN033	WVXP01					k141_7154834_1	K01997	7.3e-19	65.1	149.4	branched-chain amino acid transport system permease protein	full
Guaymas_MAG_P_047	Bacteria	Desulfobacterota	BSN033	WVXP01				*	k141_7154834_2	K01998	6.8e-79	263	242	branched-chain amino acid transport system permease protein	domain
Guaymas_MAG_P_047	Bacteria	Desulfobacterota	BSN033	WVXP01				*	k141_7154834_3	K10822	3.1e-52	174.7	138.23	nonpolar-amino-acid-transporting ATPase [EC:7.4.2.2]	domain
Guaymas_MAG_P_047	Bacteria	Desulfobacterota	BSN033	WVXP01					k141_7154834_4	K10822	2.1e-28	96.7	138.23	nonpolar-amino-acid-transporting ATPase [EC:7.4.2.2]	domain
Guaymas_MAG_P_047	Bacteria	Desulfobacterota	BSN033	WVXP01					k141_5977995_1	K07306	3.8e-170	565.3	612.53	anaerobic dimethyl sulfoxide reductase subunit A [EC:1.8.5.3]	domain
Guaymas_MAG_P_047	Bacteria	Desulfobacterota	BSN033	WVXP01				*	k141_5977995_2	K10778	1.1e-110	367.8	206.97	AraC family transcriptional regulator, regulatory protein of adaptative response / methylated-DNA-[protein]-cysteine methyltransferase [EC:2.1.1.63]	domain
Guaymas_MAG_P_047	Bacteria	Desulfobacterota	BSN033	WVXP01					k141_5977995_3	K10701	1.4e-12	44.5	162.25	acetophenone carboxylase [EC:6.4.1.8]	full
Guaymas_MAG_P_047	Bacteria	Desulfobacterota	BSN033	WVXP01					k141_1698688_1	K01133	1.2e-34	117.4	424.5	choline-sulfatase [EC:3.1.6.6]	domain
Guaymas_MAG_P_047	Bacteria	Desulfobacterota	BSN033	WVXP01					k141_1698688_3	K08992	0.028	11.9	34.83	lipopolysaccharide assembly protein A	domain
Guaymas_MAG_P_047	Bacteria	Desulfobacterota	BSN033	WVXP01					k141_1698688_4	K06871	2.1e-31	106.8	183.43	uncharacterized protein	full
Guaymas_MAG_P_047	Bacteria	Desulfobacterota	BSN033	WVXP01				*	k141_5871125_1	K05799	1e-67	226.5	138.83	GntR family transcriptional regulator, transcriptional repressor for pyruvate dehydrogenase complex	full
Guaymas_MAG_P_047	Bacteria	Desulfobacterota	BSN033	WVXP01					k141_5871125_2	K01999	7.2e-47	157.9	172.37	branched-chain amino acid transport system substrate-binding protein	full
Guaymas_MAG_P_047	Bacteria	Desulfobacterota	BSN033	WVXP01					k141_5871125_3	K00049	7.5e-11	38.9	419.27	glyoxylate/hydroxypyruvate reductase [EC:1.1.1.79 1.1.1.81]	domain
Guaymas_MAG_P_047	Bacteria	Desulfobacterota	BSN033	WVXP01					k141_6834354_1	K01905	8e-123	408.1	575.8	acetate---CoA ligase (ADP-forming) subunit alpha [EC:6.2.1.13]	domain
Guaymas_MAG_P_047	Bacteria	Desulfobacterota	BSN033	WVXP01					k141_6834354_2	K22224	1.5e-67	224.6	310.33	acetate---CoA ligase (ADP-forming) subunit beta [EC:6.2.1.13]	domain
Guaymas_MAG_P_047	Bacteria	Desulfobacterota	BSN033	WVXP01					k141_6834354_3	K03079	2.8e-14	50.4	182.07	L-ribulose-5-phosphate 3-epimerase [EC:5.1.3.22]	domain
Guaymas_MAG_P_047	Bacteria	Desulfobacterota	BSN033	WVXP01					k141_6834354_4	K01687	1.6e-06	24	656.17	dihydroxy-acid dehydratase [EC:4.2.1.9]	full
Guaymas_MAG_P_047	Bacteria	Desulfobacterota	BSN033	WVXP01					k141_3733424_2	K02106	1.7e-57	192.6	214.17	short-chain fatty acids transporter	full
Guaymas_MAG_P_047	Bacteria	Desulfobacterota	BSN033	WVXP01					k141_3733424_3	K05826	0.0039	14.5	39.17	alpha-aminoadipate/glutamate carrier protein LysW	domain
Guaymas_MAG_P_047	Bacteria	Desulfobacterota	BSN033	WVXP01				*	k141_4267943_1	K03072	5.4e-152	504.2	440.23	preprotein translocase subunit SecD	domain
Guaymas_MAG_P_047	Bacteria	Desulfobacterota	BSN033	WVXP01				*	k141_4267943_2	K03074	8.7e-118	390.9	328.8	preprotein translocase subunit SecF	domain
Guaymas_MAG_P_047	Bacteria	Desulfobacterota	BSN033	WVXP01				*	k141_4267943_3	K02871	2.3e-76	254.7	75.97	large subunit ribosomal protein L13	full
Guaymas_MAG_P_047	Bacteria	Desulfobacterota	BSN033	WVXP01				*	k141_4267943_4	K02996	2.1e-59	198.4	105.4	small subunit ribosomal protein S9	full
Guaymas_MAG_P_047	Bacteria	Desulfobacterota	BSN033	WVXP01				*	k141_4267943_5	K00145	6.9e-143	474	146.2	N-acetyl-gamma-glutamyl-phosphate reductase [EC:1.2.1.38]	domain
Guaymas_MAG_P_047	Bacteria	Desulfobacterota	BSN033	WVXP01					k141_4267943_6	K08307	9.8e-08	28.6	145.47	membrane-bound lytic murein transglycosylase D [EC:4.2.2.-]	domain
Guaymas_MAG_P_047	Bacteria	Desulfobacterota	BSN033	WVXP01				*	k141_2235782_2	K01991	3.7e-62	207.7	92.07	polysaccharide biosynthesis/export protein	domain
Guaymas_MAG_P_047	Bacteria	Desulfobacterota	BSN033	WVXP01					k141_2235782_3	K13661	1.7e-70	235.4	531.67	GumC protein	full
Guaymas_MAG_P_047	Bacteria	Desulfobacterota	BSN033	WVXP01				*	k141_1912976_1	K03803	8.1e-26	88.5	47.17	sigma-E factor negative regulatory protein RseC	full
Guaymas_MAG_P_047	Bacteria	Desulfobacterota	BSN033	WVXP01				*	k141_1912976_2	K13598	5.8e-151	502.1	287.2	two-component system, NtrC family, nitrogen regulation sensor histidine kinase NtrY [EC:2.7.13.3]	full
Guaymas_MAG_P_047	Bacteria	Desulfobacterota	BSN033	WVXP01					k141_1912976_3	K07991	2.3e-05	21.2	57.1	archaeal preflagellin peptidase FlaK [EC:3.4.23.52]	full
Guaymas_MAG_P_047	Bacteria	Desulfobacterota	BSN033	WVXP01				*	k141_1912976_5	K00059	7.4e-93	309	274.47	3-oxoacyl-[acyl-carrier protein] reductase [EC:1.1.1.100]	full
Guaymas_MAG_P_047	Bacteria	Desulfobacterota	BSN033	WVXP01					k141_1912976_6	K03695	2.4e-166	553.2	1094.13	ATP-dependent Clp protease ATP-binding subunit ClpB	domain
Guaymas_MAG_P_047	Bacteria	Desulfobacterota	BSN033	WVXP01					k141_3944400_1	K19955	0.0018	14.4	522.67	alcohol dehydrogenase [EC:1.1.1.-]	full
Guaymas_MAG_P_047	Bacteria	Desulfobacterota	BSN033	WVXP01				*	k141_3944400_2	K07793	1.5e-193	642.3	71.23	putative tricarboxylic transport membrane protein	full
Guaymas_MAG_P_047	Bacteria	Desulfobacterota	BSN033	WVXP01				*	k141_3944400_3	K07794	8.4e-27	91.6	49.8	putative tricarboxylic transport membrane protein	full
Guaymas_MAG_P_047	Bacteria	Desulfobacterota	BSN033	WVXP01					k141_3944400_4	K07795	1.4e-30	103.5	104.83	putative tricarboxylic transport membrane protein	full
Guaymas_MAG_P_047	Bacteria	Desulfobacterota	BSN033	WVXP01					k141_2342572_2	K07138	1.5e-09	34.8	98.37	uncharacterized protein	domain
Guaymas_MAG_P_047	Bacteria	Desulfobacterota	BSN033	WVXP01				*	k141_2342572_3	K00263	2.2e-145	481.6	461.1	leucine dehydrogenase [EC:1.4.1.9]	domain
Guaymas_MAG_P_047	Bacteria	Desulfobacterota	BSN033	WVXP01					k141_2342572_5	K14083	1.8e-27	92.5	94.53	trimethylamine---corrinoid protein Co-methyltransferase [EC:2.1.1.250]	full
Guaymas_MAG_P_047	Bacteria	Desulfobacterota	BSN033	WVXP01				*	k141_96373_1	K02687	5.7e-65	217.8	105.6	ribosomal protein L11 methyltransferase [EC:2.1.1.-]	domain
Guaymas_MAG_P_047	Bacteria	Desulfobacterota	BSN033	WVXP01					k141_96373_2	K15234	1.3e-54	182.6	317.17	citryl-CoA lyase [EC:4.1.3.34]	full
Guaymas_MAG_P_047	Bacteria	Desulfobacterota	BSN033	WVXP01					k141_96373_3	K00928	2.2e-25	86.6	407.9	aspartate kinase [EC:2.7.2.4]	domain
Guaymas_MAG_P_047	Bacteria	Desulfobacterota	BSN033	WVXP01				*	k141_96373_4	K01912	3.3e-80	268.1	130.13	phenylacetate-CoA ligase [EC:6.2.1.30]	domain
Guaymas_MAG_P_047	Bacteria	Desulfobacterota	BSN033	WVXP01					k141_1378651_1	K13632	0.0062	13.9	174.7	AraC family transcriptional regulator, mar-sox-rob regulon activator	full
Guaymas_MAG_P_047	Bacteria	Desulfobacterota	BSN033	WVXP01					k141_1378651_2	K03202	0.0037	15.3	24.07	type IV secretion system protein VirB7	domain
Guaymas_MAG_P_047	Bacteria	Desulfobacterota	BSN033	WVXP01					k141_7049872_1	K01971	5.2e-52	174.7	205.1	bifunctional non-homologous end joining protein LigD [EC:6.5.1.1]	full
Guaymas_MAG_P_047	Bacteria	Desulfobacterota	BSN033	WVXP01				*	k141_950905_1	K11690	4.2e-87	290.5	272.77	C4-dicarboxylate transporter, DctM subunit	domain
Guaymas_MAG_P_047	Bacteria	Desulfobacterota	BSN033	WVXP01					k141_950905_2	K21394	3.3e-19	66.7	100.83	TRAP-type transport system small permease protein	domain
Guaymas_MAG_P_047	Bacteria	Desulfobacterota	BSN033	WVXP01				*	k141_950905_3	K21395	4.7e-50	168.4	96.93	TRAP-type transport system periplasmic protein	full
Guaymas_MAG_P_047	Bacteria	Desulfobacterota	BSN033	WVXP01				*	k141_6300624_1	K00249	7.3e-110	366	349.43	acyl-CoA dehydrogenase [EC:1.3.8.7]	full
Guaymas_MAG_P_047	Bacteria	Desulfobacterota	BSN033	WVXP01					k141_6300624_2	K03388	3.2e-115	383.6	878.83	heterodisulfide reductase subunit A2 [EC:1.8.7.3 1.8.98.4 1.8.98.5 1.8.98.6]	full
Guaymas_MAG_P_047	Bacteria	Desulfobacterota	BSN033	WVXP01				*	k141_7156668_1	K03665	4.5e-153	508.4	168.93	GTPase	domain
Guaymas_MAG_P_047	Bacteria	Desulfobacterota	BSN033	WVXP01				*	k141_7156668_2	K00088	1.2e-205	682.1	276.43	IMP dehydrogenase [EC:1.1.1.205]	full
Guaymas_MAG_P_047	Bacteria	Desulfobacterota	BSN033	WVXP01				*	k141_7156745_1	K02970	4e-17	60.5	26.83	small subunit ribosomal protein S21	full
Guaymas_MAG_P_047	Bacteria	Desulfobacterota	BSN033	WVXP01					k141_7156745_2	K13195	3.2e-33	113	131.13	cold-inducible RNA-binding protein	domain
Guaymas_MAG_P_047	Bacteria	Desulfobacterota	BSN033	WVXP01					k141_7156745_3	K03775	1.4e-40	136.5	153.13	FKBP-type peptidyl-prolyl cis-trans isomerase SlyD [EC:5.2.1.8]	domain
Guaymas_MAG_P_047	Bacteria	Desulfobacterota	BSN033	WVXP01					k141_7156745_4	K03771	5.5e-56	188.1	199.93	peptidyl-prolyl cis-trans isomerase SurA [EC:5.2.1.8]	domain
Guaymas_MAG_P_047	Bacteria	Desulfobacterota	BSN033	WVXP01					k141_416185_1	K04069	2.6e-33	112.7	114.97	pyruvate formate lyase activating enzyme [EC:1.97.1.4]	full
Guaymas_MAG_P_047	Bacteria	Desulfobacterota	BSN033	WVXP01				*	k141_416185_2	K03738	5.1e-199	661	298.07	aldehyde:ferredoxin oxidoreductase [EC:1.2.7.5]	full
Guaymas_MAG_P_047	Bacteria	Desulfobacterota	BSN033	WVXP01					k141_416185_3	K03636	2.3e-07	28.7	36.43	sulfur-carrier protein	domain
Guaymas_MAG_P_047	Bacteria	Desulfobacterota	BSN033	WVXP01					k141_416185_4	K01653	0.015	11.1	45.27	acetolactate synthase I/III small subunit [EC:2.2.1.6]	full
Guaymas_MAG_P_047	Bacteria	Desulfobacterota	BSN033	WVXP01					k141_416185_5	K20333	3.1e-39	132.8	238.63	toxoflavin biosynthesis protein ToxD	domain
Guaymas_MAG_P_047	Bacteria	Desulfobacterota	BSN033	WVXP01				*	k141_1700742_1	K08307	2.9e-60	202.1	145.47	membrane-bound lytic murein transglycosylase D [EC:4.2.2.-]	domain
Guaymas_MAG_P_047	Bacteria	Desulfobacterota	BSN033	WVXP01					k141_1914172_1	K05807	5.9e-20	69.5	71.97	outer membrane protein assembly factor BamD	domain
Guaymas_MAG_P_047	Bacteria	Desulfobacterota	BSN033	WVXP01					k141_1914172_2	K03561	1.3e-06	25.8	58.03	biopolymer transport protein ExbB	full
Guaymas_MAG_P_047	Bacteria	Desulfobacterota	BSN033	WVXP01					k141_7906202_1	K16928	4.1e-16	56.6	72.1	energy-coupling factor transport system substrate-specific component	full
Guaymas_MAG_P_047	Bacteria	Desulfobacterota	BSN033	WVXP01				*	k141_7906202_2	K01552	4.1e-182	604.7	406.5	energy-coupling factor transport system ATP-binding protein [EC:3.6.3.-]	domain
Guaymas_MAG_P_047	Bacteria	Desulfobacterota	BSN033	WVXP01				*	k141_7906202_3	K16785	4.1e-40	135.6	108.7	energy-coupling factor transport system permease protein	full
Guaymas_MAG_P_047	Bacteria	Desulfobacterota	BSN033	WVXP01					k141_4269982_1	K00266	8.2e-116	385.3	495.97	glutamate synthase (NADPH) small chain [EC:1.4.1.13]	domain
Guaymas_MAG_P_047	Bacteria	Desulfobacterota	BSN033	WVXP01					k141_4269982_2	K07450	4.4e-05	19.8	89.63	putative resolvase	domain
Guaymas_MAG_P_047	Bacteria	Desulfobacterota	BSN033	WVXP01				*	k141_5658948_2	K24105	1.2e-72	241.7	225.33	mutual gliding-motility protein MglA	domain
Guaymas_MAG_P_047	Bacteria	Desulfobacterota	BSN033	WVXP01					k141_5767587_2	K08968	1.5e-14	51.7	78	L-methionine (R)-S-oxide reductase [EC:1.8.4.14]	domain
Guaymas_MAG_P_047	Bacteria	Desulfobacterota	BSN033	WVXP01				*	k141_5767587_3	K01916	2.2e-90	301.4	287.97	NAD+ synthase [EC:6.3.1.5]	domain
Guaymas_MAG_P_047	Bacteria	Desulfobacterota	BSN033	WVXP01				*	k141_5767587_4	K00602	1.2e-67	226.2	132	phosphoribosylaminoimidazolecarboxamide formyltransferase / IMP cyclohydrolase [EC:2.1.2.3 3.5.4.10]	full
Guaymas_MAG_P_047	Bacteria	Desulfobacterota	BSN033	WVXP01					k141_2021790_1	K03431	3e-67	224.9	447.1	phosphoglucosamine mutase [EC:5.4.2.10]	domain
Guaymas_MAG_P_047	Bacteria	Desulfobacterota	BSN033	WVXP01				*	k141_2021790_3	K18672	1.6e-91	304.9	75.97	diadenylate cyclase [EC:2.7.7.85]	full
Guaymas_MAG_P_047	Bacteria	Desulfobacterota	BSN033	WVXP01				*	k141_2021790_4	K00796	1.8e-131	437.3	259.6	dihydropteroate synthase [EC:2.5.1.15]	full
Guaymas_MAG_P_047	Bacteria	Desulfobacterota	BSN033	WVXP01					k141_6837476_1	K03723	3.3e-66	221.7	542.5	transcription-repair coupling factor (superfamily II helicase) [EC:3.6.4.-]	full
Guaymas_MAG_P_047	Bacteria	Desulfobacterota	BSN033	WVXP01					k141_6837476_2	K05826	0.0021	15.3	39.17	alpha-aminoadipate/glutamate carrier protein LysW	domain
Guaymas_MAG_P_047	Bacteria	Desulfobacterota	BSN033	WVXP01				*	k141_6837476_3	K06889	6.6e-44	148	117.4	uncharacterized protein	domain
Guaymas_MAG_P_047	Bacteria	Desulfobacterota	BSN033	WVXP01					k141_6837476_5	K04034	1.9e-07	27.5	279.5	anaerobic magnesium-protoporphyrin IX monomethyl ester cyclase [EC:1.21.98.3]	full
Guaymas_MAG_P_047	Bacteria	Desulfobacterota	BSN033	WVXP01				*	k141_1274759_1	K01426	1.4e-29	100.8	50.53	amidase [EC:3.5.1.4]	full
Guaymas_MAG_P_047	Bacteria	Desulfobacterota	BSN033	WVXP01					k141_1274759_2	K22373	1.8e-38	129.9	223.17	lactate racemase [EC:5.1.2.1]	full
Guaymas_MAG_P_047	Bacteria	Desulfobacterota	BSN033	WVXP01					k141_4804948_1	K01889	2.5e-16	56.9	103	phenylalanyl-tRNA synthetase alpha chain [EC:6.1.1.20]	full
Guaymas_MAG_P_047	Bacteria	Desulfobacterota	BSN033	WVXP01				*	k141_4804948_2	K01890	4.7e-186	618.1	111.43	phenylalanyl-tRNA synthetase beta chain [EC:6.1.1.20]	full
Guaymas_MAG_P_047	Bacteria	Desulfobacterota	BSN033	WVXP01					k141_2238978_1	K04770	6.3e-75	250.8	461.63	Lon-like ATP-dependent protease [EC:3.4.21.-]	full
Guaymas_MAG_P_047	Bacteria	Desulfobacterota	BSN033	WVXP01				*	k141_2238978_2	K09761	1.7e-61	205.3	57.27	16S rRNA (uracil1498-N3)-methyltransferase [EC:2.1.1.193]	domain
Guaymas_MAG_P_047	Bacteria	Desulfobacterota	BSN033	WVXP01					k141_2238978_3	K21087	2e-06	24.3	87.33	flagellar brake protein	full
Guaymas_MAG_P_047	Bacteria	Desulfobacterota	BSN033	WVXP01					k141_2238978_5	K02676	0.0004	17.6	68.83	type IV pilus assembly protein PilZ	full
Guaymas_MAG_P_047	Bacteria	Desulfobacterota	BSN033	WVXP01					k141_7159086_1	K19225	5.3e-26	88.7	132.77	rhomboid protease GluP [EC:3.4.21.105]	domain
Guaymas_MAG_P_047	Bacteria	Desulfobacterota	BSN033	WVXP01					k141_7159086_2	K00230	2.3e-06	24.4	70.07	menaquinone-dependent protoporphyrinogen oxidase [EC:1.3.5.3]	full
Guaymas_MAG_P_047	Bacteria	Desulfobacterota	BSN033	WVXP01				*	k141_7159086_3	K09143	1.6e-45	152.3	55.4	uncharacterized protein	full
Guaymas_MAG_P_047	Bacteria	Desulfobacterota	BSN033	WVXP01				*	k141_7159086_4	K07130	1.2e-42	143.6	124.23	arylformamidase [EC:3.5.1.9]	domain
Guaymas_MAG_P_047	Bacteria	Desulfobacterota	BSN033	WVXP01					k141_7159086_5	K16431	0.017	11.4	751.37	FAD-dependent halogenase [EC:1.14.19.-]	full
Guaymas_MAG_P_047	Bacteria	Desulfobacterota	BSN033	WVXP01					k141_7159086_7	K22908	2.5e-17	60	174.37	mannosylglucosylglycerate synthase [EC:2.4.1.-]	full
Guaymas_MAG_P_047	Bacteria	Desulfobacterota	BSN033	WVXP01					k141_3947632_1	K01848	2.4e-188	624.4	788.23	methylmalonyl-CoA mutase, N-terminal domain [EC:5.4.99.2]	domain
Guaymas_MAG_P_047	Bacteria	Desulfobacterota	BSN033	WVXP01					k141_7481740_1	K00626	6.9e-15	52	343.4	acetyl-CoA C-acetyltransferase [EC:2.3.1.9]	domain
Guaymas_MAG_P_047	Bacteria	Desulfobacterota	BSN033	WVXP01					k141_7481740_2	K00249	4.1e-90	300.7	349.43	acyl-CoA dehydrogenase [EC:1.3.8.7]	full
Guaymas_MAG_P_047	Bacteria	Desulfobacterota	BSN033	WVXP01				*	k141_4699443_1	K06864	2.3e-77	258.2	83.2	pyridinium-3,5-biscarboxylic acid mononucleotide sulfurtransferase [EC:4.4.1.37]	full
Guaymas_MAG_P_047	Bacteria	Desulfobacterota	BSN033	WVXP01				*	k141_4699443_2	K00566	1.5e-141	469.5	417.17	tRNA-uridine 2-sulfurtransferase [EC:2.8.1.13]	full
Guaymas_MAG_P_047	Bacteria	Desulfobacterota	BSN033	WVXP01				*	k141_4699443_3	K23976	5.1e-47	157.4	80.07	L-aspartate semialdehyde sulfurtransferase ferredoxin	domain
Guaymas_MAG_P_047	Bacteria	Desulfobacterota	BSN033	WVXP01				*	k141_4699443_4	K23975	9e-179	591.8	270	L-aspartate semialdehyde sulfurtransferase [EC:2.8.1.16]	full
Guaymas_MAG_P_047	Bacteria	Desulfobacterota	BSN033	WVXP01					k141_7481996_1	K03496	4.4e-19	66.5	133.1	chromosome partitioning protein	full
Guaymas_MAG_P_047	Bacteria	Desulfobacterota	BSN033	WVXP01					k141_7481996_3	K03753	0.027	11.6	48.2	molybdopterin-guanine dinucleotide biosynthesis adapter protein	full
Guaymas_MAG_P_047	Bacteria	Desulfobacterota	BSN033	WVXP01					k141_847776_1	K08483	8.1e-73	243.3	681.37	phosphoenolpyruvate-protein phosphotransferase (PTS system enzyme I) [EC:2.7.3.9]	domain
Guaymas_MAG_P_047	Bacteria	Desulfobacterota	BSN033	WVXP01				*	k141_847776_2	K00789	1.7e-189	627.9	22.9	S-adenosylmethionine synthetase [EC:2.5.1.6]	full
Guaymas_MAG_P_047	Bacteria	Desulfobacterota	BSN033	WVXP01				*	k141_847776_3	K01251	1.4e-34	116.8	76.6	adenosylhomocysteinase [EC:3.3.1.1]	full
Guaymas_MAG_P_047	Bacteria	Desulfobacterota	BSN033	WVXP01				*	k141_2987971_2	K02501	2e-85	284.7	236.33	imidazole glycerol-phosphate synthase subunit HisH [EC:4.3.2.10]	domain
Guaymas_MAG_P_047	Bacteria	Desulfobacterota	BSN033	WVXP01					k141_2987971_3	K22132	2.3e-33	113.2	159.2	tRNA threonylcarbamoyladenosine dehydratase	domain
Guaymas_MAG_P_047	Bacteria	Desulfobacterota	BSN033	WVXP01					k141_5021123_1	K03307	4.6e-62	207.8	307.93	solute:Na+ symporter, SSS family	domain
Guaymas_MAG_P_047	Bacteria	Desulfobacterota	BSN033	WVXP01					k141_5021123_3	K04771	3e-24	83.6	287.13	serine protease Do [EC:3.4.21.107]	full
Guaymas_MAG_P_047	Bacteria	Desulfobacterota	BSN033	WVXP01					k141_4699983_1	K22082	1.5e-41	139.9	181.07	methylamine---glutamate N-methyltransferase subunit B [EC:2.1.1.21]	domain
Guaymas_MAG_P_047	Bacteria	Desulfobacterota	BSN033	WVXP01				*	k141_4699983_2	K22081	1.4e-80	268.2	233.37	methylamine---glutamate N-methyltransferase subunit A [EC:2.1.1.21]	full
Guaymas_MAG_P_047	Bacteria	Desulfobacterota	BSN033	WVXP01				*	k141_4699983_3	K07010	7.7e-75	249.7	124	putative glutamine amidotransferase	full
Guaymas_MAG_P_047	Bacteria	Desulfobacterota	BSN033	WVXP01				*	k141_1490676_1	K00179	5.2e-193	640.2	436.1	indolepyruvate ferredoxin oxidoreductase, alpha subunit [EC:1.2.7.8]	full
Guaymas_MAG_P_047	Bacteria	Desulfobacterota	BSN033	WVXP01				*	k141_1490676_2	K02437	8.7e-18	62.2	38.87	glycine cleavage system H protein	domain
Guaymas_MAG_P_047	Bacteria	Desulfobacterota	BSN033	WVXP01					k141_1063324_1	K02666	5.6e-61	204.5	433.87	type IV pilus assembly protein PilQ	full
Guaymas_MAG_P_047	Bacteria	Desulfobacterota	BSN033	WVXP01				*	k141_1063324_2	K02665	8.8e-40	134.2	83.27	type IV pilus assembly protein PilP	domain
Guaymas_MAG_P_047	Bacteria	Desulfobacterota	BSN033	WVXP01				*	k141_1063324_3	K02664	2.3e-42	142.9	59.83	type IV pilus assembly protein PilO	full
Guaymas_MAG_P_047	Bacteria	Desulfobacterota	BSN033	WVXP01				*	k141_1063324_4	K02663	1.1e-25	88.1	67.27	type IV pilus assembly protein PilN	domain
Guaymas_MAG_P_047	Bacteria	Desulfobacterota	BSN033	WVXP01				*	k141_1063324_5	K02662	3.3e-105	350.5	123.2	type IV pilus assembly protein PilM	full
Guaymas_MAG_P_047	Bacteria	Desulfobacterota	BSN033	WVXP01				*	k141_1063324_6	K07714	1.4e-180	599.2	566.9	two-component system, NtrC family, response regulator AtoC	domain
Guaymas_MAG_P_047	Bacteria	Desulfobacterota	BSN033	WVXP01					k141_1063324_7	K07709	9.4e-94	312.6	323.2	two-component system, NtrC family, sensor histidine kinase HydH [EC:2.7.13.3]	domain
Guaymas_MAG_P_047	Bacteria	Desulfobacterota	BSN033	WVXP01					k141_1063324_8	K03408	0.00035	17.4	109.2	purine-binding chemotaxis protein CheW	full
Guaymas_MAG_P_047	Bacteria	Desulfobacterota	BSN033	WVXP01					k141_4700547_1	K01998	1.1e-31	107.3	242	branched-chain amino acid transport system permease protein	domain
Guaymas_MAG_P_047	Bacteria	Desulfobacterota	BSN033	WVXP01				*	k141_4700547_2	K10822	2.4e-46	155.5	138.23	nonpolar-amino-acid-transporting ATPase [EC:7.4.2.2]	domain
Guaymas_MAG_P_047	Bacteria	Desulfobacterota	BSN033	WVXP01				*	k141_4700547_3	K10822	6.1e-58	193.4	138.23	nonpolar-amino-acid-transporting ATPase [EC:7.4.2.2]	domain
Guaymas_MAG_P_047	Bacteria	Desulfobacterota	BSN033	WVXP01				*	k141_4700547_4	K01997	3.3e-72	241.1	149.4	branched-chain amino acid transport system permease protein	full
Guaymas_MAG_P_047	Bacteria	Desulfobacterota	BSN033	WVXP01				*	k141_4700547_5	K01999	6.2e-64	214.3	172.37	branched-chain amino acid transport system substrate-binding protein	full
Guaymas_MAG_P_047	Bacteria	Desulfobacterota	BSN033	WVXP01				*	k141_4273198_1	K23876	5.8e-80	265.8	252.13	(R)-2-hydroxyacyl-CoA dehydratese activating ATPase [EC:5.6.1.9]	full
Guaymas_MAG_P_047	Bacteria	Desulfobacterota	BSN033	WVXP01					k141_4273198_2	K04112	1e-11	41.5	326.17	benzoyl-CoA reductase subunit C [EC:1.3.7.8]	full
Guaymas_MAG_P_047	Bacteria	Desulfobacterota	BSN033	WVXP01					k141_4273198_3	K19804	1.6e-08	31.7	83.33	lipopolysaccharide assembly protein B	domain
Guaymas_MAG_P_047	Bacteria	Desulfobacterota	BSN033	WVXP01					k141_5983950_1	K02454	1.1e-181	603.1	633.23	general secretion pathway protein E [EC:7.4.2.8]	domain
Guaymas_MAG_P_047	Bacteria	Desulfobacterota	BSN033	WVXP01				*	k141_5983950_2	K02669	5.2e-165	547.3	483.27	twitching motility protein PilT	domain
Guaymas_MAG_P_047	Bacteria	Desulfobacterota	BSN033	WVXP01					k141_5983950_3	K02653	3.4e-124	412.3	431.83	type IV pilus assembly protein PilC	full
Guaymas_MAG_P_047	Bacteria	Desulfobacterota	BSN033	WVXP01					k141_5983950_4	K02653	1e-13	48.2	431.83	type IV pilus assembly protein PilC	full
Guaymas_MAG_P_047	Bacteria	Desulfobacterota	BSN033	WVXP01				*	k141_3095814_1	K03495	6.9e-77	256.8	239.6	tRNA uridine 5-carboxymethylaminomethyl modification enzyme	full
Guaymas_MAG_P_047	Bacteria	Desulfobacterota	BSN033	WVXP01				*	k141_3095814_2	K07139	8.8e-142	470.9	205.33	uncharacterized protein	domain
Guaymas_MAG_P_047	Bacteria	Desulfobacterota	BSN033	WVXP01				*	k141_3095814_3	K23518	1.1e-84	282.7	166.13	O-acetyl-ADP-ribose deacetylase [EC:3.1.1.106]	domain
Guaymas_MAG_P_047	Bacteria	Desulfobacterota	BSN033	WVXP01					k141_3095814_4	K01515	0.0023	15.1	141.9	ADP-ribose pyrophosphatase [EC:3.6.1.13]	full
Guaymas_MAG_P_047	Bacteria	Desulfobacterota	BSN033	WVXP01				*	k141_2455493_1	K06974	6.9e-41	138.3	42.9	archaemetzincin [EC:3.4.-.-]	domain
Guaymas_MAG_P_047	Bacteria	Desulfobacterota	BSN033	WVXP01					k141_2455493_2	K04069	9.4e-12	41.6	114.97	pyruvate formate lyase activating enzyme [EC:1.97.1.4]	full
Guaymas_MAG_P_047	Bacteria	Desulfobacterota	BSN033	WVXP01					k141_2455493_3	K04757	0.00087	16.8	52.1	serine/threonine-protein kinase RsbW [EC:2.7.11.1]	domain
Guaymas_MAG_P_047	Bacteria	Desulfobacterota	BSN033	WVXP01					k141_2455493_4	K03321	0.02	10.5	358.77	sulfate permease, SulP family	full
Guaymas_MAG_P_047	Bacteria	Desulfobacterota	BSN033	WVXP01				*	k141_2455493_6	K00965	4.8e-71	237.7	158.53	UDPglucose--hexose-1-phosphate uridylyltransferase [EC:2.7.7.12]	full
Guaymas_MAG_P_047	Bacteria	Desulfobacterota	BSN033	WVXP01					k141_2455493_7	K02849	9.3e-11	38.7	279.2	heptosyltransferase III [EC:2.4.-.-]	domain
Guaymas_MAG_P_047	Bacteria	Desulfobacterota	BSN033	WVXP01					k141_1064367_1	K01838	3.2e-07	27.4	172.1	beta-phosphoglucomutase [EC:5.4.2.6]	domain
Guaymas_MAG_P_047	Bacteria	Desulfobacterota	BSN033	WVXP01				*	k141_1064367_2	K18123	2.8e-89	297.5	284.6	4-hydroxy-2-oxoglutarate aldolase [EC:4.1.3.16]	full
Guaymas_MAG_P_047	Bacteria	Desulfobacterota	BSN033	WVXP01				*	k141_1064367_3	K03436	6e-89	295.7	279.47	DeoR family transcriptional regulator, fructose operon transcriptional repressor	full
Guaymas_MAG_P_047	Bacteria	Desulfobacterota	BSN033	WVXP01					k141_3310316_1	K03413	1.2e-20	71.6	133.47	two-component system, chemotaxis family, chemotaxis protein CheY	domain
Guaymas_MAG_P_047	Bacteria	Desulfobacterota	BSN033	WVXP01				*	k141_3310316_2	K01873	0	1445.1	628.07	valyl-tRNA synthetase [EC:6.1.1.9]	full
Guaymas_MAG_P_047	Bacteria	Desulfobacterota	BSN033	WVXP01				*	k141_8017117_1	K07285	3.8e-33	112.1	54.03	outer membrane lipoprotein	full
Guaymas_MAG_P_047	Bacteria	Desulfobacterota	BSN033	WVXP01					k141_8017117_3	K03154	0.0015	15.6	36.73	sulfur carrier protein	domain
Guaymas_MAG_P_047	Bacteria	Desulfobacterota	BSN033	WVXP01					k141_8017117_6	K23976	1.9e-15	54.4	80.07	L-aspartate semialdehyde sulfurtransferase ferredoxin	domain
Guaymas_MAG_P_047	Bacteria	Desulfobacterota	BSN033	WVXP01				*	k141_6413234_1	K11085	6.8e-245	812.4	722.93	ATP-binding cassette, subfamily B, bacterial MsbA [EC:3.6.3.-]	domain
Guaymas_MAG_P_047	Bacteria	Desulfobacterota	BSN033	WVXP01				*	k141_956377_1	K02674	9.5e-109	362.3	89	type IV pilus assembly protein PilY1	full
Guaymas_MAG_P_047	Bacteria	Desulfobacterota	BSN033	WVXP01					k141_956377_2	K07280	1.7e-09	34.7	55.3	outer membrane protein	domain
Guaymas_MAG_P_047	Bacteria	Desulfobacterota	BSN033	WVXP01					k141_956377_3	K10419	0.00043	17.3	41.97	dynein light chain roadblock-type	full
Guaymas_MAG_P_047	Bacteria	Desulfobacterota	BSN033	WVXP01					k141_956377_4	K09156	0.0073	12.8	69.37	taxis protein CheF	domain
Guaymas_MAG_P_047	Bacteria	Desulfobacterota	BSN033	WVXP01					k141_956377_5	K03406	1.4e-13	48	56.13	methyl-accepting chemotaxis protein	domain
Guaymas_MAG_P_047	Bacteria	Desulfobacterota	BSN033	WVXP01					k141_956377_6	K02490	4.8e-39	130.6	144.37	two-component system, response regulator, stage 0 sporulation protein F	domain
Guaymas_MAG_P_047	Bacteria	Desulfobacterota	BSN033	WVXP01					k141_956377_7	K09718	5.6e-10	35.9	141.83	uncharacterized protein	full
Guaymas_MAG_P_047	Bacteria	Desulfobacterota	BSN033	WVXP01					k141_956377_8	K07131	7.4e-12	42.2	48.93	uncharacterized protein	full
Guaymas_MAG_P_047	Bacteria	Desulfobacterota	BSN033	WVXP01					k141_956377_9	K24105	4e-60	200.7	225.33	mutual gliding-motility protein MglA	domain
Guaymas_MAG_P_047	Bacteria	Desulfobacterota	BSN033	WVXP01				*	k141_3418238_1	K12132	1.9e-96	321.6	219.37	eukaryotic-like serine/threonine-protein kinase [EC:2.7.11.1]	domain
Guaymas_MAG_P_047	Bacteria	Desulfobacterota	BSN033	WVXP01				*	k141_3418238_2	K01464	1.5e-144	480.3	408.9	dihydropyrimidinase [EC:3.5.2.2]	domain
Guaymas_MAG_P_047	Bacteria	Desulfobacterota	BSN033	WVXP01					k141_3418238_3	K13745	2.9e-86	287.7	417.83	L-2,4-diaminobutyrate decarboxylase [EC:4.1.1.86]	domain
Guaymas_MAG_P_047	Bacteria	Desulfobacterota	BSN033	WVXP01					k141_742779_2	K14673	3.8e-18	62.8	70.6	putative monooxygenase	domain
Guaymas_MAG_P_047	Bacteria	Desulfobacterota	BSN033	WVXP01				*	k141_742779_4	K09022	1.8e-45	153.3	76.3	2-iminobutanoate/2-iminopropanoate deaminase [EC:3.5.99.10]	domain
Guaymas_MAG_P_047	Bacteria	Desulfobacterota	BSN033	WVXP01					k141_6092068_1	K07139	3.4e-06	23.5	205.33	uncharacterized protein	domain
Guaymas_MAG_P_047	Bacteria	Desulfobacterota	BSN033	WVXP01				*	k141_6092068_2	K03530	3.8e-37	125.9	113.23	DNA-binding protein HU-beta	full
Guaymas_MAG_P_047	Bacteria	Desulfobacterota	BSN033	WVXP01				*	k141_6092068_3	K03833	7e-144	478.2	304.5	selenocysteine-specific elongation factor	domain
Guaymas_MAG_P_047	Bacteria	Desulfobacterota	BSN033	WVXP01					k141_2990187_1	K01474	4.3e-131	435.8	576.77	N-methylhydantoinase B [EC:3.5.2.14]	domain
Guaymas_MAG_P_047	Bacteria	Desulfobacterota	BSN033	WVXP01					k141_2990187_2	K01473	9.9e-174	577	637.7	N-methylhydantoinase A [EC:3.5.2.14]	domain
Guaymas_MAG_P_047	Bacteria	Desulfobacterota	BSN033	WVXP01				*	k141_314040_1	K01082	2e-72	242.2	183.37	3'(2'), 5'-bisphosphate nucleotidase [EC:3.1.3.7]	domain
Guaymas_MAG_P_047	Bacteria	Desulfobacterota	BSN033	WVXP01				*	k141_314040_2	K01251	4e-122	405.6	76.6	adenosylhomocysteinase [EC:3.3.1.1]	full
Guaymas_MAG_P_047	Bacteria	Desulfobacterota	BSN033	WVXP01					k141_637630_1	K13247	2.9e-10	36.9	300.3	L-gulonate 3-dehydrogenase [EC:1.1.1.45]	full
Guaymas_MAG_P_047	Bacteria	Desulfobacterota	BSN033	WVXP01				*	k141_637630_2	K18013	4.5e-117	389.1	110.53	3-keto-5-aminohexanoate cleavage enzyme [EC:2.3.1.247]	full
Guaymas_MAG_P_047	Bacteria	Desulfobacterota	BSN033	WVXP01				*	k141_637630_3	K07063	1.3e-25	87.6	47.83	uncharacterized protein	full
Guaymas_MAG_P_047	Bacteria	Desulfobacterota	BSN033	WVXP01					k141_4059658_1	K01515	1.2e-19	68.7	141.9	ADP-ribose pyrophosphatase [EC:3.6.1.13]	full
Guaymas_MAG_P_047	Bacteria	Desulfobacterota	BSN033	WVXP01					k141_7376098_1	K03388	1.3e-149	497.3	878.83	heterodisulfide reductase subunit A2 [EC:1.8.7.3 1.8.98.4 1.8.98.5 1.8.98.6]	full
Guaymas_MAG_P_047	Bacteria	Desulfobacterota	BSN033	WVXP01					k141_7376098_2	K14127	2.5e-48	161.5	177.4	F420-non-reducing hydrogenase iron-sulfur subunit [EC:1.12.99.- 1.8.98.5 1.8.98.6]	domain
Guaymas_MAG_P_047	Bacteria	Desulfobacterota	BSN033	WVXP01					k141_7376098_3	K07060	0.05	10.3	76.4	endoribonuclease Nob1 [EC:3.1.-.-]	domain
Guaymas_MAG_P_047	Bacteria	Desulfobacterota	BSN033	WVXP01				*	k141_7376098_4	K00297	4.6e-56	188.1	169.8	methylenetetrahydrofolate reductase (NADPH) [EC:1.5.1.20]	domain
Guaymas_MAG_P_047	Bacteria	Desulfobacterota	BSN033	WVXP01					k141_4059984_1	K19005	0.087	8.7	188.77	lipoteichoic acid synthase [EC:2.7.8.20]	full
Guaymas_MAG_P_047	Bacteria	Desulfobacterota	BSN033	WVXP01					k141_5772811_1	K09812	6.5e-85	283.8	301.43	cell division transport system ATP-binding protein	domain
Guaymas_MAG_P_047	Bacteria	Desulfobacterota	BSN033	WVXP01				*	k141_5772811_2	K09811	2.3e-70	235.2	96.7	cell division transport system permease protein	domain
Guaymas_MAG_P_047	Bacteria	Desulfobacterota	BSN033	WVXP01				*	k141_5772811_3	K22719	7.1e-81	269.6	168.17	murein hydrolase activator	full
Guaymas_MAG_P_047	Bacteria	Desulfobacterota	BSN033	WVXP01				*	k141_5772811_4	K03797	1.4e-135	450.5	130.73	carboxyl-terminal processing protease [EC:3.4.21.102]	domain
Guaymas_MAG_P_047	Bacteria	Desulfobacterota	BSN033	WVXP01				*	k141_5772811_5	K09798	1.1e-98	328.3	79.63	uncharacterized protein	full
Guaymas_MAG_P_047	Bacteria	Desulfobacterota	BSN033	WVXP01					k141_1707150_1	K00362	1.4e-143	477.8	527.93	nitrite reductase (NADH) large subunit [EC:1.7.1.15]	full
Guaymas_MAG_P_047	Bacteria	Desulfobacterota	BSN033	WVXP01				*	k141_1707150_2	K01692	5.1e-77	257.1	231.03	enoyl-CoA hydratase [EC:4.2.1.17]	full
Guaymas_MAG_P_047	Bacteria	Desulfobacterota	BSN033	WVXP01					k141_1707150_3	K07159	5.5e-31	105.3	168.47	uncharacterized protein	full
Guaymas_MAG_P_047	Bacteria	Desulfobacterota	BSN033	WVXP01					k141_6414817_1	K12410	1.1e-23	81.2	227.53	NAD-dependent deacetylase [EC:2.3.1.286]	domain
Guaymas_MAG_P_047	Bacteria	Desulfobacterota	BSN033	WVXP01				*	k141_6414817_2	K01739	1.2e-130	433.9	415.13	cystathionine gamma-synthase [EC:2.5.1.48]	full
Guaymas_MAG_P_047	Bacteria	Desulfobacterota	BSN033	WVXP01				*	k141_6414817_3	K06941	3e-146	485	63.13	23S rRNA (adenine2503-C2)-methyltransferase [EC:2.1.1.192]	full
Guaymas_MAG_P_047	Bacteria	Desulfobacterota	BSN033	WVXP01					k141_103485_1	K03388	5.6e-127	422.5	878.83	heterodisulfide reductase subunit A2 [EC:1.8.7.3 1.8.98.4 1.8.98.5 1.8.98.6]	full
Guaymas_MAG_P_047	Bacteria	Desulfobacterota	BSN033	WVXP01					k141_103485_2	K03388	1.6e-210	699	878.83	heterodisulfide reductase subunit A2 [EC:1.8.7.3 1.8.98.4 1.8.98.5 1.8.98.6]	full
Guaymas_MAG_P_047	Bacteria	Desulfobacterota	BSN033	WVXP01				*	k141_103485_3	K03389	5.5e-97	322.9	319.67	heterodisulfide reductase subunit B2 [EC:1.8.7.3 1.8.98.4 1.8.98.5 1.8.98.6]	domain
Guaymas_MAG_P_047	Bacteria	Desulfobacterota	BSN033	WVXP01				*	k141_103485_4	K03390	8.4e-40	134.2	133.27	heterodisulfide reductase subunit C2 [EC:1.8.7.3 1.8.98.4 1.8.98.5 1.8.98.6]	full
Guaymas_MAG_P_047	Bacteria	Desulfobacterota	BSN033	WVXP01				*	k141_7696926_1	K06990	3.7e-106	353.4	189.37	MEMO1 family protein	full
Guaymas_MAG_P_047	Bacteria	Desulfobacterota	BSN033	WVXP01				*	k141_7696926_2	K07560	3.7e-61	204	41.77	D-aminoacyl-tRNA deacylase [EC:3.1.1.96]	full
Guaymas_MAG_P_047	Bacteria	Desulfobacterota	BSN033	WVXP01				*	k141_7696926_3	K02355	1.2e-261	868.8	522.83	elongation factor G	full
Guaymas_MAG_P_047	Bacteria	Desulfobacterota	BSN033	WVXP01				*	k141_7592602_1	K04767	3.3e-63	210.7	138	acetoin utilization protein AcuB	domain
Guaymas_MAG_P_047	Bacteria	Desulfobacterota	BSN033	WVXP01				*	k141_7592602_2	K08999	6.3e-43	144.4	36.47	uncharacterized protein	domain
Guaymas_MAG_P_047	Bacteria	Desulfobacterota	BSN033	WVXP01				*	k141_7592602_3	K06902	2.2e-138	459.2	151.07	MFS transporter, UMF1 family	full
Guaymas_MAG_P_047	Bacteria	Desulfobacterota	BSN033	WVXP01					k141_2244154_1	K20447	1.6e-97	324.5	554.57	nicotinate dehydrogenase large molybdopterin subunit [EC:1.17.1.5]	full
Guaymas_MAG_P_047	Bacteria	Desulfobacterota	BSN033	WVXP01				*	k141_2244154_2	K03518	6.7e-74	246.4	240.63	aerobic carbon-monoxide dehydrogenase small subunit [EC:1.2.5.3]	domain
Guaymas_MAG_P_047	Bacteria	Desulfobacterota	BSN033	WVXP01					k141_2244154_3	K13479	4.4e-39	132	300.97	xanthine dehydrogenase FAD-binding subunit [EC:1.17.1.4]	full
Guaymas_MAG_P_047	Bacteria	Desulfobacterota	BSN033	WVXP01					k141_6629801_1	K08986	0.012	12	84.1	putative membrane protein	full
Guaymas_MAG_P_047	Bacteria	Desulfobacterota	BSN033	WVXP01					k141_6629801_2	K07138	0.0055	13.2	98.37	uncharacterized protein	domain
Guaymas_MAG_P_047	Bacteria	Desulfobacterota	BSN033	WVXP01					k141_6629801_3	K03269	0.0033	14	64.8	UDP-2,3-diacylglucosamine hydrolase [EC:3.6.1.54]	full
Guaymas_MAG_P_047	Bacteria	Desulfobacterota	BSN033	WVXP01				*	k141_6629801_5	K01434	1.5e-199	663.1	411.4	penicillin G amidase [EC:3.5.1.11]	full
Guaymas_MAG_P_047	Bacteria	Desulfobacterota	BSN033	WVXP01				*	k141_4061663_2	K03671	4.1e-45	152.2	111.7	thioredoxin 1	domain
Guaymas_MAG_P_047	Bacteria	Desulfobacterota	BSN033	WVXP01					k141_4061663_3	K04651	0.0001	19	40.27	hydrogenase nickel incorporation protein HypA/HybF	domain
Guaymas_MAG_P_047	Bacteria	Desulfobacterota	BSN033	WVXP01				*	k141_4061663_4	K07722	1.7e-59	198.5	58.93	CopG family transcriptional regulator, nickel-responsive regulator	full
Guaymas_MAG_P_047	Bacteria	Desulfobacterota	BSN033	WVXP01					k141_4061663_5	K02006	5.8e-85	283.3	330.43	cobalt/nickel transport system ATP-binding protein	domain
Guaymas_MAG_P_047	Bacteria	Desulfobacterota	BSN033	WVXP01				*	k141_4061663_6	K02008	1.9e-42	143.4	138.57	cobalt/nickel transport system permease protein	full
Guaymas_MAG_P_047	Bacteria	Desulfobacterota	BSN033	WVXP01					k141_3953155_1	K18702	7.1e-81	269.8	454.57	CoA:oxalate CoA-transferase [EC:2.8.3.19]	full
Guaymas_MAG_P_047	Bacteria	Desulfobacterota	BSN033	WVXP01					k141_3953155_2	K01692	1.7e-62	209.3	231.03	enoyl-CoA hydratase [EC:4.2.1.17]	full
Guaymas_MAG_P_047	Bacteria	Desulfobacterota	BSN033	WVXP01					k141_3742145_1	K07495	7.7e-05	19	38.4	putative transposase	full
Guaymas_MAG_P_047	Bacteria	Desulfobacterota	BSN033	WVXP01					k141_3742145_2	K00694	0.0025	13	289.17	cellulose synthase (UDP-forming) [EC:2.4.1.12]	domain
Guaymas_MAG_P_047	Bacteria	Desulfobacterota	BSN033	WVXP01				*	k141_3742145_3	K01821	6.2e-19	66.1	32.17	4-oxalocrotonate tautomerase [EC:5.3.2.6]	full
Guaymas_MAG_P_047	Bacteria	Desulfobacterota	BSN033	WVXP01				*	k141_4061933_2	K19333	8.6e-90	298.5	276.3	IclR family transcriptional regulator, KDG regulon repressor	domain
Guaymas_MAG_P_047	Bacteria	Desulfobacterota	BSN033	WVXP01					k141_2993149_1	K01897	1.6e-101	338.1	437.53	long-chain acyl-CoA synthetase [EC:6.2.1.3]	domain
Guaymas_MAG_P_047	Bacteria	Desulfobacterota	BSN033	WVXP01				*	k141_2993149_2	K10822	1.3e-65	218.5	138.23	nonpolar-amino-acid-transporting ATPase [EC:7.4.2.2]	domain
Guaymas_MAG_P_047	Bacteria	Desulfobacterota	BSN033	WVXP01					k141_2351629_1	K10914	2.3e-19	67.5	129.3	CRP/FNR family transcriptional regulator, cyclic AMP receptor protein	domain
Guaymas_MAG_P_047	Bacteria	Desulfobacterota	BSN033	WVXP01					k141_2351629_2	K12988	4.3e-64	214.4	222.1	alpha-1,3-rhamnosyltransferase [EC:2.4.1.-]	full
Guaymas_MAG_P_047	Bacteria	Desulfobacterota	BSN033	WVXP01					k141_2351629_3	K22305	7.8e-49	164.3	199.5	phosphoserine phosphatase [EC:3.1.3.3]	domain
Guaymas_MAG_P_047	Bacteria	Desulfobacterota	BSN033	WVXP01					k141_3313971_1	K07733	0.0014	15.8	33.3	prophage regulatory protein	domain
Guaymas_MAG_P_047	Bacteria	Desulfobacterota	BSN033	WVXP01					k141_3313971_2	K18478	2.1e-30	103.2	258	sulfofructose kinase [EC:2.7.1.184]	full
Guaymas_MAG_P_047	Bacteria	Desulfobacterota	BSN033	WVXP01					k141_1709212_1	K18855	1.1e-69	232.7	279.03	UDP-N-acetylglucosamine 3-dehydrogenase [EC:1.1.1.374]	domain
Guaymas_MAG_P_047	Bacteria	Desulfobacterota	BSN033	WVXP01					k141_1709212_2	K11690	6.7e-65	217	272.77	C4-dicarboxylate transporter, DctM subunit	domain
Guaymas_MAG_P_047	Bacteria	Desulfobacterota	BSN033	WVXP01				*	k141_533997_1	K22900	3.2e-45	152.5	85.13	tRNA (adenine37-N6)-methyltransferase [EC:2.1.1.-]	full
Guaymas_MAG_P_047	Bacteria	Desulfobacterota	BSN033	WVXP01					k141_533997_2	K01679	2.8e-16	56.6	653.63	fumarate hydratase, class II [EC:4.2.1.2]	full
Guaymas_MAG_P_047	Bacteria	Desulfobacterota	BSN033	WVXP01				*	k141_533997_3	K02950	2.8e-71	237.4	84.37	small subunit ribosomal protein S12	full
Guaymas_MAG_P_047	Bacteria	Desulfobacterota	BSN033	WVXP01				*	k141_533997_4	K02992	2e-69	231	111.7	small subunit ribosomal protein S7	full
Guaymas_MAG_P_047	Bacteria	Desulfobacterota	BSN033	WVXP01				*	k141_533997_5	K02355	0	1095.4	522.83	elongation factor G	full
Guaymas_MAG_P_047	Bacteria	Desulfobacterota	BSN033	WVXP01					k141_533997_6	K02358	1.3e-42	143.2	343.2	elongation factor Tu	domain
Guaymas_MAG_P_047	Bacteria	Desulfobacterota	BSN033	WVXP01					k141_960253_1	K22373	4e-30	102.3	223.17	lactate racemase [EC:5.1.2.1]	full
Guaymas_MAG_P_047	Bacteria	Desulfobacterota	BSN033	WVXP01				*	k141_960253_2	K02313	2.3e-142	473.3	137.43	chromosomal replication initiator protein	full
Guaymas_MAG_P_047	Bacteria	Desulfobacterota	BSN033	WVXP01					k141_960253_3	K06193	0.00066	16.8	38.83	protein PhnA	domain
Guaymas_MAG_P_047	Bacteria	Desulfobacterota	BSN033	WVXP01				*	k141_1922673_1	K02238	1.7e-148	493.8	54.93	competence protein ComEC	full
Guaymas_MAG_P_047	Bacteria	Desulfobacterota	BSN033	WVXP01					k141_1922673_2	K05807	3.1e-09	34.3	71.97	outer membrane protein assembly factor BamD	domain
Guaymas_MAG_P_047	Bacteria	Desulfobacterota	BSN033	WVXP01				*	k141_1922673_3	K09129	2.3e-78	258.9	184.4	uncharacterized protein	full
Guaymas_MAG_P_047	Bacteria	Desulfobacterota	BSN033	WVXP01				*	k141_1922673_4	K01265	1.4e-97	325.2	135.93	methionyl aminopeptidase [EC:3.4.11.18]	full
Guaymas_MAG_P_047	Bacteria	Desulfobacterota	BSN033	WVXP01				*	k141_5562185_1	K00763	1.5e-153	510.3	119.6	nicotinate phosphoribosyltransferase [EC:6.3.4.21]	full
Guaymas_MAG_P_047	Bacteria	Desulfobacterota	BSN033	WVXP01				*	k141_5562185_3	K01768	8e-59	196.8	154.9	adenylate cyclase [EC:4.6.1.1]	domain
Guaymas_MAG_P_047	Bacteria	Desulfobacterota	BSN033	WVXP01					k141_5562185_4	K12289	0.021	12.1	93.2	pilus assembly protein HofN	full
Guaymas_MAG_P_047	Bacteria	Desulfobacterota	BSN033	WVXP01				*	k141_5562185_5	K10794	6.8e-57	190.5	145.23	D-proline reductase (dithiol) PrdB [EC:1.21.4.1]	domain
Guaymas_MAG_P_047	Bacteria	Desulfobacterota	BSN033	WVXP01				*	k141_5667756_2	K05799	1.4e-43	147.2	138.83	GntR family transcriptional regulator, transcriptional repressor for pyruvate dehydrogenase complex	full
Guaymas_MAG_P_047	Bacteria	Desulfobacterota	BSN033	WVXP01				*	k141_5667756_3	K22373	6.3e-125	415	223.17	lactate racemase [EC:5.1.2.1]	full
Guaymas_MAG_P_047	Bacteria	Desulfobacterota	BSN033	WVXP01					k141_1923343_1	K18122	1e-29	100.6	537.83	4-hydroxybutyrate CoA-transferase [EC:2.8.3.-]	full
Guaymas_MAG_P_047	Bacteria	Desulfobacterota	BSN033	WVXP01					k141_1923343_2	K07138	9.1e-05	19	98.37	uncharacterized protein	domain
Guaymas_MAG_P_047	Bacteria	Desulfobacterota	BSN033	WVXP01					k141_1923343_3	K15256	1.5e-24	84.1	108.07	tRNA (cmo5U34)-methyltransferase [EC:2.1.1.-]	domain
Guaymas_MAG_P_047	Bacteria	Desulfobacterota	BSN033	WVXP01					k141_1923343_4	K00197	5.3e-10	36	359.6	acetyl-CoA decarbonylase/synthase, CODH/ACS complex subunit gamma [EC:2.1.1.245]	full
Guaymas_MAG_P_047	Bacteria	Desulfobacterota	BSN033	WVXP01				*	k141_3422621_1	K07456	2.5e-170	566	357.1	DNA mismatch repair protein MutS2	domain
Guaymas_MAG_P_047	Bacteria	Desulfobacterota	BSN033	WVXP01				*	k141_3422621_2	K09117	3.7e-48	162	49.13	uncharacterized protein	domain
Guaymas_MAG_P_047	Bacteria	Desulfobacterota	BSN033	WVXP01				*	k141_3422621_3	K02970	1.9e-22	77.8	26.83	small subunit ribosomal protein S21	full
Guaymas_MAG_P_047	Bacteria	Desulfobacterota	BSN033	WVXP01					k141_1069508_1	K07343	0.0016	15.7	38.33	DNA transformation protein and related proteins	domain
Guaymas_MAG_P_047	Bacteria	Desulfobacterota	BSN033	WVXP01				*	k141_1069508_2	K00666	1.7e-185	616.3	575.03	fatty-acyl-CoA synthase [EC:6.2.1.-]	domain
Guaymas_MAG_P_047	Bacteria	Desulfobacterota	BSN033	WVXP01					k141_1069508_3	K02656	1.9e-24	84.1	112.47	type IV pilus assembly protein PilF	domain
Guaymas_MAG_P_047	Bacteria	Desulfobacterota	BSN033	WVXP01					k141_6845620_1	K02470	2.8e-33	112.3	949.2	DNA gyrase subunit B [EC:5.6.2.2]	full
Guaymas_MAG_P_047	Bacteria	Desulfobacterota	BSN033	WVXP01				*	k141_6845620_2	K00859	2.4e-71	237.8	57	dephospho-CoA kinase [EC:2.7.1.24]	full
Guaymas_MAG_P_047	Bacteria	Desulfobacterota	BSN033	WVXP01				*	k141_6845620_3	K03628	2.8e-225	746.4	212.4	transcription termination factor Rho	full
Guaymas_MAG_P_047	Bacteria	Desulfobacterota	BSN033	WVXP01				*	k141_6845620_4	K02909	6.3e-31	105.4	21.73	large subunit ribosomal protein L31	full
Guaymas_MAG_P_047	Bacteria	Desulfobacterota	BSN033	WVXP01				*	k141_6845620_5	K02835	1.9e-155	515.8	340.57	peptide chain release factor 1	full
Guaymas_MAG_P_047	Bacteria	Desulfobacterota	BSN033	WVXP01					k141_3207609_1	K06931	1.6e-13	48	175.53	uncharacterized protein	domain
Guaymas_MAG_P_047	Bacteria	Desulfobacterota	BSN033	WVXP01					k141_3207609_2	K02182	7.1e-144	477.8	496.33	carnitine-CoA ligase [EC:6.2.1.48]	domain
Guaymas_MAG_P_047	Bacteria	Desulfobacterota	BSN033	WVXP01					k141_6203138_1	K09458	3.8e-124	413.1	482.43	3-oxoacyl-[acyl-carrier-protein] synthase II [EC:2.3.1.179]	domain
Guaymas_MAG_P_047	Bacteria	Desulfobacterota	BSN033	WVXP01				*	k141_6203138_2	K02078	1.1e-31	108	40.9	acyl carrier protein	domain
Guaymas_MAG_P_047	Bacteria	Desulfobacterota	BSN033	WVXP01				*	k141_6203138_3	K00059	1.1e-105	351.2	274.47	3-oxoacyl-[acyl-carrier protein] reductase [EC:1.1.1.100]	full
Guaymas_MAG_P_047	Bacteria	Desulfobacterota	BSN033	WVXP01				*	k141_6203138_4	K00249	4.9e-132	439.4	349.43	acyl-CoA dehydrogenase [EC:1.3.8.7]	full
Guaymas_MAG_P_047	Bacteria	Desulfobacterota	BSN033	WVXP01				*	k141_6203138_5	K03621	3.1e-45	152.2	101.1	phosphate acyltransferase [EC:2.3.1.274]	domain
Guaymas_MAG_P_047	Bacteria	Desulfobacterota	BSN033	WVXP01					k141_8129568_1	K04768	3.3e-76	254.4	346.37	acetoin utilization protein AcuC	domain
Guaymas_MAG_P_047	Bacteria	Desulfobacterota	BSN033	WVXP01					k141_8129568_2	K05788	2.6e-36	122.5	123.7	integration host factor subunit beta	domain
Guaymas_MAG_P_047	Bacteria	Desulfobacterota	BSN033	WVXP01					k141_8129568_3	K23265	4.8e-58	194.2	223.83	phosphoribosylformylglycinamidine synthase subunit PurQ / glutaminase [EC:6.3.5.3 3.5.1.2]	domain
Guaymas_MAG_P_047	Bacteria	Desulfobacterota	BSN033	WVXP01				*	k141_7272234_2	K01903	7.2e-168	556.1	495.73	succinyl-CoA synthetase beta subunit [EC:6.2.1.5]	domain
Guaymas_MAG_P_047	Bacteria	Desulfobacterota	BSN033	WVXP01					k141_7272234_3	K01902	8.5e-12	41.9	339.57	succinyl-CoA synthetase alpha subunit [EC:6.2.1.5]	domain
Guaymas_MAG_P_047	Bacteria	Desulfobacterota	BSN033	WVXP01					k141_5883132_1	K06192	2.8e-05	20	150.03	paraquat-inducible protein B	full
Guaymas_MAG_P_047	Bacteria	Desulfobacterota	BSN033	WVXP01				*	k141_5883132_3	K00648	4.5e-124	412.4	231.83	3-oxoacyl-[acyl-carrier-protein] synthase III [EC:2.3.1.180]	domain
Guaymas_MAG_P_047	Bacteria	Desulfobacterota	BSN033	WVXP01				*	k141_5883132_4	K03592	1.2e-121	405	305.23	PmbA protein	domain
Guaymas_MAG_P_047	Bacteria	Desulfobacterota	BSN033	WVXP01				*	k141_5883132_5	K19304	7.1e-53	178	162.93	murein DD-endopeptidase [EC:3.4.24.-]	domain
Guaymas_MAG_P_047	Bacteria	Desulfobacterota	BSN033	WVXP01				*	k141_5883132_6	K03070	2.5e-303	1006.2	317.97	preprotein translocase subunit SecA [EC:7.4.2.8]	full
Guaymas_MAG_P_047	Bacteria	Desulfobacterota	BSN033	WVXP01				*	k141_4064543_1	K01627	2.9e-83	277.8	241.4	2-dehydro-3-deoxyphosphooctonate aldolase (KDO 8-P synthase) [EC:2.5.1.55]	full
Guaymas_MAG_P_047	Bacteria	Desulfobacterota	BSN033	WVXP01				*	k141_4064543_2	K06041	4.3e-150	498.3	142.1	arabinose-5-phosphate isomerase [EC:5.3.1.13]	domain
Guaymas_MAG_P_047	Bacteria	Desulfobacterota	BSN033	WVXP01				*	k141_4064543_3	K03270	2.6e-77	256.6	173.73	3-deoxy-D-manno-octulosonate 8-phosphate phosphatase (KDO 8-P phosphatase) [EC:3.1.3.45]	domain
Guaymas_MAG_P_047	Bacteria	Desulfobacterota	BSN033	WVXP01				*	k141_4064543_4	K11719	4.7e-26	89.3	61.4	lipopolysaccharide export system protein LptC	domain
Guaymas_MAG_P_047	Bacteria	Desulfobacterota	BSN033	WVXP01				*	k141_4064543_5	K09774	6.2e-36	121.8	59.73	lipopolysaccharide export system protein LptA	full
Guaymas_MAG_P_047	Bacteria	Desulfobacterota	BSN033	WVXP01				*	k141_4064543_6	K06861	6.4e-129	428.2	291.57	lipopolysaccharide export system ATP-binding protein [EC:3.6.3.-]	domain
Guaymas_MAG_P_047	Bacteria	Desulfobacterota	BSN033	WVXP01				*	k141_4064543_7	K03092	2.1e-165	548.7	60.5	RNA polymerase sigma-54 factor	full
Guaymas_MAG_P_047	Bacteria	Desulfobacterota	BSN033	WVXP01				*	k141_4064543_8	K05808	3.9e-34	115.3	94.43	putative sigma-54 modulation protein	full
Guaymas_MAG_P_047	Bacteria	Desulfobacterota	BSN033	WVXP01				*	k141_4064543_9	K02806	5.5e-52	174.8	167.03	nitrogen PTS system EIIA component [EC:2.7.1.-]	domain
Guaymas_MAG_P_047	Bacteria	Desulfobacterota	BSN033	WVXP01				*	k141_4064543_10	K06023	2.3e-113	377.6	67.57	HPr kinase/phosphorylase [EC:2.7.11.- 2.7.4.-]	full
Guaymas_MAG_P_047	Bacteria	Desulfobacterota	BSN033	WVXP01				*	k141_4064543_11	K06958	6.7e-117	388.1	148.67	RNase adapter protein RapZ	full
Guaymas_MAG_P_047	Bacteria	Desulfobacterota	BSN033	WVXP01				*	k141_4064543_12	K02793	2e-44	149	131.73	mannose PTS system EIIA component [EC:2.7.1.191]	domain
Guaymas_MAG_P_047	Bacteria	Desulfobacterota	BSN033	WVXP01				*	k141_7380663_1	K00862	6.6e-166	550	536.23	erythritol kinase (D-erythritol 1-phosphate-forming) [EC:2.7.1.215]	full
Guaymas_MAG_P_047	Bacteria	Desulfobacterota	BSN033	WVXP01				*	k141_7380663_2	K01695	1.4e-43	146.8	81.5	tryptophan synthase alpha chain [EC:4.2.1.20]	full
Guaymas_MAG_P_047	Bacteria	Desulfobacterota	BSN033	WVXP01				*	k141_7380663_3	K00862	5.5e-174	576.7	536.23	erythritol kinase (D-erythritol 1-phosphate-forming) [EC:2.7.1.215]	full
Guaymas_MAG_P_047	Bacteria	Desulfobacterota	BSN033	WVXP01				*	k141_7380663_4	K01599	3e-64	215	200.77	uroporphyrinogen decarboxylase [EC:4.1.1.37]	full
Guaymas_MAG_P_047	Bacteria	Desulfobacterota	BSN033	WVXP01				*	k141_7380663_5	K03476	1.7e-59	198.8	146.4	L-ascorbate 6-phosphate lactonase [EC:3.1.1.-]	full
Guaymas_MAG_P_047	Bacteria	Desulfobacterota	BSN033	WVXP01					k141_7380663_6	K10439	9.7e-07	25.8	200.03	ribose transport system substrate-binding protein	domain
Guaymas_MAG_P_010	Archaea	Thermoproteota	Bathyarchaeia	TCS64	TCS64				k141_4172168_4	K08992	0.0082	13.7	34.83	lipopolysaccharide assembly protein A	domain
Guaymas_MAG_P_010	Archaea	Thermoproteota	Bathyarchaeia	TCS64	TCS64			*	k141_4172168_5	K07406	2e-197	654.2	377.13	alpha-galactosidase [EC:3.2.1.22]	full
Guaymas_MAG_P_010	Archaea	Thermoproteota	Bathyarchaeia	TCS64	TCS64				k141_2460871_2	K17064	3.9e-80	266.6	291.57	D-2-hydroxyacid dehydrogenase (NADP+) [EC:1.1.1.272]	domain
Guaymas_MAG_P_010	Archaea	Thermoproteota	Bathyarchaeia	TCS64	TCS64				k141_2460871_3	K08153	8.5e-47	157.4	309.63	MFS transporter, DHA1 family, multidrug resistance protein	full
Guaymas_MAG_P_010	Archaea	Thermoproteota	Bathyarchaeia	TCS64	TCS64				k141_2460871_4	K05826	3.6e-06	24.3	39.17	alpha-aminoadipate/glutamate carrier protein LysW	domain
Guaymas_MAG_P_010	Archaea	Thermoproteota	Bathyarchaeia	TCS64	TCS64				k141_6419639_1	K00123	7e-162	537.9	850.6	formate dehydrogenase major subunit [EC:1.17.1.9]	domain
Guaymas_MAG_P_010	Archaea	Thermoproteota	Bathyarchaeia	TCS64	TCS64			*	k141_6419639_2	K03885	3.5e-101	336.7	274.3	NADH:ubiquinone reductase (H+-translocating) [EC:7.1.1.2]	domain
Guaymas_MAG_P_010	Archaea	Thermoproteota	Bathyarchaeia	TCS64	TCS64				k141_6419639_3	K17870	7.2e-87	289.2	469.97	NADH oxidase (H2O2-forming) [EC:1.6.3.3]	domain
Guaymas_MAG_P_010	Archaea	Thermoproteota	Bathyarchaeia	TCS64	TCS64			*	k141_5136044_1	K03738	9.5e-90	299.5	298.07	aldehyde:ferredoxin oxidoreductase [EC:1.2.7.5]	full
Guaymas_MAG_P_010	Archaea	Thermoproteota	Bathyarchaeia	TCS64	TCS64				k141_5136044_3	K03629	1.3e-12	44.6	128.5	DNA replication and repair protein RecF	domain
Guaymas_MAG_P_010	Archaea	Thermoproteota	Bathyarchaeia	TCS64	TCS64				k141_964315_2	K19156	0.00031	18.4	43.27	antitoxin PrlF	domain
Guaymas_MAG_P_010	Archaea	Thermoproteota	Bathyarchaeia	TCS64	TCS64				k141_964315_3	K18828	0.018	12.4	95.93	tRNA(fMet)-specific endonuclease VapC [EC:3.1.-.-]	full
Guaymas_MAG_P_010	Archaea	Thermoproteota	Bathyarchaeia	TCS64	TCS64				k141_2141004_1	K01779	1.3e-05	22.1	88.9	aspartate racemase [EC:5.1.1.13]	full
Guaymas_MAG_P_010	Archaea	Thermoproteota	Bathyarchaeia	TCS64	TCS64			*	k141_2141004_2	K09138	4.2e-71	237.5	98.13	uncharacterized protein	full
Guaymas_MAG_P_010	Archaea	Thermoproteota	Bathyarchaeia	TCS64	TCS64			*	k141_2141004_3	K06897	7.6e-75	249.9	89.8	7,8-dihydropterin-6-yl-methyl-4-(beta-D-ribofuranosyl)aminobenzene 5'-phosphate synthase [EC:2.5.1.105]	full
Guaymas_MAG_P_010	Archaea	Thermoproteota	Bathyarchaeia	TCS64	TCS64			*	k141_2141004_4	K00600	5.2e-198	657.7	101.2	glycine hydroxymethyltransferase [EC:2.1.2.1]	full
Guaymas_MAG_P_010	Archaea	Thermoproteota	Bathyarchaeia	TCS64	TCS64			*	k141_6954686_2	K19064	1.9e-112	373.5	239.07	lysine 6-dehydrogenase [EC:1.4.1.18]	full
Guaymas_MAG_P_010	Archaea	Thermoproteota	Bathyarchaeia	TCS64	TCS64			*	k141_6954686_3	K22074	1.7e-29	100.8	89.87	NFU1 iron-sulfur cluster scaffold homolog, mitochondrial	full
Guaymas_MAG_P_010	Archaea	Thermoproteota	Bathyarchaeia	TCS64	TCS64			*	k141_6954686_5	K07045	2.8e-52	175.9	141.1	uncharacterized protein	full
Guaymas_MAG_P_010	Archaea	Thermoproteota	Bathyarchaeia	TCS64	TCS64				k141_6954686_6	K02911	0.0024	15.3	22.5	large subunit ribosomal protein L32	domain
Guaymas_MAG_P_010	Archaea	Thermoproteota	Bathyarchaeia	TCS64	TCS64				k141_6954686_7	K11175	1.4e-36	124.1	189.53	phosphoribosylglycinamide formyltransferase 1 [EC:2.1.2.2]	domain
Guaymas_MAG_P_010	Archaea	Thermoproteota	Bathyarchaeia	TCS64	TCS64			*	k141_6954686_8	K03976	1.3e-35	120.6	106.1	Cys-tRNA(Pro)/Cys-tRNA(Cys) deacylase [EC:3.1.1.-]	domain
Guaymas_MAG_P_010	Archaea	Thermoproteota	Bathyarchaeia	TCS64	TCS64			*	k141_6954686_9	K06015	5.1e-143	475.2	171.9	N-acyl-D-amino-acid deacylase [EC:3.5.1.81]	domain
Guaymas_MAG_P_010	Archaea	Thermoproteota	Bathyarchaeia	TCS64	TCS64				k141_6954686_10	K03718	2.1e-16	57.2	151.57	Lrp/AsnC family transcriptional regulator, regulator for asnA, asnC and gidA	full
Guaymas_MAG_P_010	Archaea	Thermoproteota	Bathyarchaeia	TCS64	TCS64				k141_6954686_11	K07725	4.6e-07	27.1	67.57	CRISPR-associated protein Csa3	domain
Guaymas_MAG_P_010	Archaea	Thermoproteota	Bathyarchaeia	TCS64	TCS64			*	k141_6954686_12	K00052	8.9e-124	411	399.4	3-isopropylmalate dehydrogenase [EC:1.1.1.85]	full
Guaymas_MAG_P_010	Archaea	Thermoproteota	Bathyarchaeia	TCS64	TCS64			*	k141_6954686_13	K01704	1.2e-56	189.8	138.3	3-isopropylmalate/(R)-2-methylmalate dehydratase small subunit [EC:4.2.1.33 4.2.1.35]	domain
Guaymas_MAG_P_010	Archaea	Thermoproteota	Bathyarchaeia	TCS64	TCS64			*	k141_6954686_14	K01703	1e-184	612.6	477.27	3-isopropylmalate/(R)-2-methylmalate dehydratase large subunit [EC:4.2.1.33 4.2.1.35]	full
Guaymas_MAG_P_010	Archaea	Thermoproteota	Bathyarchaeia	TCS64	TCS64				k141_6954686_15	K01649	1.3e-126	421	474.9	2-isopropylmalate synthase [EC:2.3.3.13]	full
Guaymas_MAG_P_010	Archaea	Thermoproteota	Bathyarchaeia	TCS64	TCS64			*	k141_6954686_16	K01649	6.7e-160	531	474.9	2-isopropylmalate synthase [EC:2.3.3.13]	full
Guaymas_MAG_P_010	Archaea	Thermoproteota	Bathyarchaeia	TCS64	TCS64				k141_6954686_17	K00249	5.8e-94	313.5	349.43	acyl-CoA dehydrogenase [EC:1.3.8.7]	full
Guaymas_MAG_P_010	Archaea	Thermoproteota	Bathyarchaeia	TCS64	TCS64			*	k141_6954686_18	K19064	6.3e-101	335.6	239.07	lysine 6-dehydrogenase [EC:1.4.1.18]	full
Guaymas_MAG_P_010	Archaea	Thermoproteota	Bathyarchaeia	TCS64	TCS64			*	k141_6954686_19	K22278	3.9e-33	112.3	83.93	peptidoglycan-N-acetylglucosamine deacetylase [EC:3.5.1.104]	domain
Guaymas_MAG_P_010	Archaea	Thermoproteota	Bathyarchaeia	TCS64	TCS64				k141_6954686_20	K12410	1.1e-23	81.3	227.53	NAD-dependent deacetylase [EC:2.3.1.286]	domain
Guaymas_MAG_P_010	Archaea	Thermoproteota	Bathyarchaeia	TCS64	TCS64			*	k141_7489912_1	K03120	4e-61	204.9	40	transcription initiation factor TFIID TATA-box-binding protein	full
Guaymas_MAG_P_010	Archaea	Thermoproteota	Bathyarchaeia	TCS64	TCS64				k141_7489912_2	K22211	0.0016	15.2	230.73	D-lactate dehydratase [EC:4.2.1.130]	full
Guaymas_MAG_P_010	Archaea	Thermoproteota	Bathyarchaeia	TCS64	TCS64				k141_7489912_3	K03893	6.9e-25	84.7	189.07	arsenical pump membrane protein	full
Guaymas_MAG_P_010	Archaea	Thermoproteota	Bathyarchaeia	TCS64	TCS64				k141_3960301_1	K18816	4.1e-15	53.4	69.93	aminoglycoside 6'-N-acetyltransferase I [EC:2.3.1.82]	domain
Guaymas_MAG_P_010	Archaea	Thermoproteota	Bathyarchaeia	TCS64	TCS64			*	k141_3960301_2	K07574	2e-36	123.4	36.87	RNA-binding protein	full
Guaymas_MAG_P_010	Archaea	Thermoproteota	Bathyarchaeia	TCS64	TCS64			*	k141_3960301_3	K00564	1.3e-55	186.5	116.5	16S rRNA (guanine1207-N2)-methyltransferase [EC:2.1.1.172]	full
Guaymas_MAG_P_010	Archaea	Thermoproteota	Bathyarchaeia	TCS64	TCS64			*	k141_3960301_4	K11131	9.1e-138	457.7	249.3	H/ACA ribonucleoprotein complex subunit 4 [EC:5.4.99.-]	full
Guaymas_MAG_P_010	Archaea	Thermoproteota	Bathyarchaeia	TCS64	TCS64			*	k141_3960301_5	K09927	9.2e-121	401.8	108.63	uncharacterized protein	full
Guaymas_MAG_P_010	Archaea	Thermoproteota	Bathyarchaeia	TCS64	TCS64				k141_3960301_6	K02081	0.017	11.5	285.9	DeoR family transcriptional regulator, aga operon transcriptional repressor	domain
Guaymas_MAG_P_010	Archaea	Thermoproteota	Bathyarchaeia	TCS64	TCS64				k141_3960301_7	K07725	9.1e-11	39.2	67.57	CRISPR-associated protein Csa3	domain
Guaymas_MAG_P_010	Archaea	Thermoproteota	Bathyarchaeia	TCS64	TCS64				k141_3960301_8	K01482	3e-07	27.2	111.53	dimethylargininase [EC:3.5.3.18]	full
Guaymas_MAG_P_010	Archaea	Thermoproteota	Bathyarchaeia	TCS64	TCS64				k141_3960301_9	K07068	0.012	12.9	34.5	uncharacterized protein	domain
Guaymas_MAG_P_010	Archaea	Thermoproteota	Bathyarchaeia	TCS64	TCS64				k141_3960301_10	K07143	0.026	11.4	65.13	UPF0148 protein	full
Guaymas_MAG_P_010	Archaea	Thermoproteota	Bathyarchaeia	TCS64	TCS64				k141_3960301_11	K07064	0.00013	19.9	50.33	uncharacterized protein	full
Guaymas_MAG_P_010	Archaea	Thermoproteota	Bathyarchaeia	TCS64	TCS64				k141_3960301_12	K19164	2.9e-05	21.7	27.97	antitoxin CcdA	domain
Guaymas_MAG_P_010	Archaea	Thermoproteota	Bathyarchaeia	TCS64	TCS64			*	k141_3960301_13	K01937	2.3e-230	763.8	101.57	CTP synthase [EC:6.3.4.2]	full
Guaymas_MAG_P_010	Archaea	Thermoproteota	Bathyarchaeia	TCS64	TCS64			*	k141_3960301_14	K10218	2e-49	166	164.9	4-hydroxy-4-methyl-2-oxoglutarate aldolase [EC:4.1.3.17]	domain
Guaymas_MAG_P_010	Archaea	Thermoproteota	Bathyarchaeia	TCS64	TCS64			*	k141_3960301_15	K15633	1.6e-206	684.9	74.27	2,3-bisphosphoglycerate-independent phosphoglycerate mutase [EC:5.4.2.12]	full
Guaymas_MAG_P_010	Archaea	Thermoproteota	Bathyarchaeia	TCS64	TCS64			*	k141_4388246_2	K03636	5.9e-11	40.4	36.43	sulfur-carrier protein	domain
Guaymas_MAG_P_010	Archaea	Thermoproteota	Bathyarchaeia	TCS64	TCS64				k141_4388246_3	K03636	0.00027	18.8	36.43	sulfur-carrier protein	domain
Guaymas_MAG_P_010	Archaea	Thermoproteota	Bathyarchaeia	TCS64	TCS64			*	k141_4388246_4	K03738	1.6e-158	527	298.07	aldehyde:ferredoxin oxidoreductase [EC:1.2.7.5]	full
Guaymas_MAG_P_010	Archaea	Thermoproteota	Bathyarchaeia	TCS64	TCS64			*	k141_4388246_7	K06015	1e-179	596.5	171.9	N-acyl-D-amino-acid deacylase [EC:3.5.1.81]	domain
Guaymas_MAG_P_010	Archaea	Thermoproteota	Bathyarchaeia	TCS64	TCS64				k141_4388246_8	K12941	3.7e-47	158.4	342.7	aminobenzoyl-glutamate utilization protein B	full
Guaymas_MAG_P_010	Archaea	Thermoproteota	Bathyarchaeia	TCS64	TCS64				k141_4388246_9	K08978	2.2e-16	57.8	67.53	bacterial/archaeal transporter family protein	domain
Guaymas_MAG_P_010	Archaea	Thermoproteota	Bathyarchaeia	TCS64	TCS64				k141_4388246_10	K07053	1.4e-22	77.7	83.2	3',5'-nucleoside bisphosphate phosphatase [EC:3.1.3.97]	full
Guaymas_MAG_P_010	Archaea	Thermoproteota	Bathyarchaeia	TCS64	TCS64				k141_4388246_11	K00859	1.4e-10	38.3	57	dephospho-CoA kinase [EC:2.7.1.24]	full
Guaymas_MAG_P_010	Archaea	Thermoproteota	Bathyarchaeia	TCS64	TCS64			*	k141_4388246_12	K09736	8.5e-31	104.2	71.67	uncharacterized protein	full
Guaymas_MAG_P_010	Archaea	Thermoproteota	Bathyarchaeia	TCS64	TCS64				k141_4388246_13	K00261	5.4e-160	530.8	549.43	glutamate dehydrogenase (NAD(P)+) [EC:1.4.1.3]	full
Guaymas_MAG_P_010	Archaea	Thermoproteota	Bathyarchaeia	TCS64	TCS64				k141_4388246_14	K02192	1.2e-12	45.5	60.23	bacterioferritin-associated ferredoxin	domain
Guaymas_MAG_P_010	Archaea	Thermoproteota	Bathyarchaeia	TCS64	TCS64				k141_4388246_15	K22550	4e-25	85.8	97.8	D-hydroxyproline dehydrogenase subunit gamma	domain
Guaymas_MAG_P_010	Archaea	Thermoproteota	Bathyarchaeia	TCS64	TCS64				k141_4388246_16	K05337	4.1e-05	21.3	41.1	ferredoxin	domain
Guaymas_MAG_P_010	Archaea	Thermoproteota	Bathyarchaeia	TCS64	TCS64				k141_4388246_17	K00303	7.9e-84	279.6	310.47	sarcosine oxidase, subunit beta [EC:1.5.3.1]	full
Guaymas_MAG_P_010	Archaea	Thermoproteota	Bathyarchaeia	TCS64	TCS64			*	k141_4388246_19	K02380	4e-24	83.4	46.23	FdhE protein	full
Guaymas_MAG_P_010	Archaea	Thermoproteota	Bathyarchaeia	TCS64	TCS64				k141_4388246_20	K00123	7.5e-136	451.8	850.6	formate dehydrogenase major subunit [EC:1.17.1.9]	domain
Guaymas_MAG_P_010	Archaea	Thermoproteota	Bathyarchaeia	TCS64	TCS64				k141_4816102_1	K02383	0.023	12.1	65.2	flagellar protein FlbB	domain
Guaymas_MAG_P_010	Archaea	Thermoproteota	Bathyarchaeia	TCS64	TCS64			*	k141_4816102_2	K07114	1.3e-27	94.2	84.07	Ca-activated chloride channel homolog	domain
Guaymas_MAG_P_010	Archaea	Thermoproteota	Bathyarchaeia	TCS64	TCS64			*	k141_4816102_6	K07333	1.3e-77	258.9	103.3	archaeal flagellar protein FlaJ	domain
Guaymas_MAG_P_010	Archaea	Thermoproteota	Bathyarchaeia	TCS64	TCS64				k141_4816102_7	K07332	8.1e-66	220.4	386.3	archaeal flagellar protein FlaI	domain
Guaymas_MAG_P_010	Archaea	Thermoproteota	Bathyarchaeia	TCS64	TCS64				k141_7062562_1	K04770	2.4e-90	301.8	461.63	Lon-like ATP-dependent protease [EC:3.4.21.-]	full
Guaymas_MAG_P_010	Archaea	Thermoproteota	Bathyarchaeia	TCS64	TCS64			*	k141_7062562_2	K03552	5.5e-28	95.1	44.07	holliday junction resolvase Hjr [EC:3.1.22.4]	full
Guaymas_MAG_P_010	Archaea	Thermoproteota	Bathyarchaeia	TCS64	TCS64			*	k141_7062562_4	K00611	5.6e-121	402.4	321.77	ornithine carbamoyltransferase [EC:2.1.3.3]	full
Guaymas_MAG_P_010	Archaea	Thermoproteota	Bathyarchaeia	TCS64	TCS64			*	k141_7062562_5	K01940	1.6e-178	592.3	126.8	argininosuccinate synthase [EC:6.3.4.5]	full
Guaymas_MAG_P_010	Archaea	Thermoproteota	Bathyarchaeia	TCS64	TCS64			*	k141_7062562_7	K03113	2.1e-16	58.4	43.33	translation initiation factor 1	domain
Guaymas_MAG_P_010	Archaea	Thermoproteota	Bathyarchaeia	TCS64	TCS64				k141_7062562_8	K07580	2.8e-05	21.4	45.7	Zn-ribbon RNA-binding protein	domain
Guaymas_MAG_P_010	Archaea	Thermoproteota	Bathyarchaeia	TCS64	TCS64			*	k141_7062562_9	K04483	2e-164	545.3	452.5	DNA repair protein RadA	full
Guaymas_MAG_P_010	Archaea	Thermoproteota	Bathyarchaeia	TCS64	TCS64			*	k141_7062639_2	K09152	1.2e-23	81.1	64.4	uncharacterized protein	full
Guaymas_MAG_P_010	Archaea	Thermoproteota	Bathyarchaeia	TCS64	TCS64			*	k141_7062639_3	K07041	4.2e-276	916.2	471.7	uncharacterized protein	domain
Guaymas_MAG_P_010	Archaea	Thermoproteota	Bathyarchaeia	TCS64	TCS64			*	k141_7062639_4	K03433	6.9e-74	246.4	190.83	proteasome beta subunit [EC:3.4.25.1]	domain
Guaymas_MAG_P_010	Archaea	Thermoproteota	Bathyarchaeia	TCS64	TCS64			*	k141_7062639_5	K00096	2.5e-111	370	171.63	glycerol-1-phosphate dehydrogenase [NAD(P)+] [EC:1.1.1.261]	full
Guaymas_MAG_P_010	Archaea	Thermoproteota	Bathyarchaeia	TCS64	TCS64				k141_7062639_6	K13525	6.1e-238	789.8	798.4	transitional endoplasmic reticulum ATPase	domain
Guaymas_MAG_P_010	Archaea	Thermoproteota	Bathyarchaeia	TCS64	TCS64				k141_7062639_7	K19687	0.0048	14.7	29.53	antitoxin VapB	full
Guaymas_MAG_P_010	Archaea	Thermoproteota	Bathyarchaeia	TCS64	TCS64				k141_7062639_8	K03711	0.018	12	130.4	Fur family transcriptional regulator, ferric uptake regulator	domain
Guaymas_MAG_P_010	Archaea	Thermoproteota	Bathyarchaeia	TCS64	TCS64			*	k141_7062639_9	K04799	4.3e-114	379.9	267.47	flap endonuclease-1 [EC:3.-.-.-]	full
Guaymas_MAG_P_010	Archaea	Thermoproteota	Bathyarchaeia	TCS64	TCS64				k141_7062639_10	K19701	3.3e-12	43.5	232.37	aminopeptidase YwaD [EC:3.4.11.6 3.4.11.10]	full
Guaymas_MAG_P_010	Archaea	Thermoproteota	Bathyarchaeia	TCS64	TCS64				k141_6848713_1	K10947	0.0024	15.4	59.87	PadR family transcriptional regulator, regulatory protein PadR	domain
Guaymas_MAG_P_010	Archaea	Thermoproteota	Bathyarchaeia	TCS64	TCS64				k141_6848713_2	K01133	7.8e-95	316.2	424.5	choline-sulfatase [EC:3.1.6.6]	domain
Guaymas_MAG_P_010	Archaea	Thermoproteota	Bathyarchaeia	TCS64	TCS64				k141_216663_1	K20447	9.4e-79	262.7	554.57	nicotinate dehydrogenase large molybdopterin subunit [EC:1.17.1.5]	full
Guaymas_MAG_P_010	Archaea	Thermoproteota	Bathyarchaeia	TCS64	TCS64			*	k141_216663_2	K03518	9.5e-74	245.9	240.63	aerobic carbon-monoxide dehydrogenase small subunit [EC:1.2.5.3]	domain
Guaymas_MAG_P_010	Archaea	Thermoproteota	Bathyarchaeia	TCS64	TCS64				k141_216663_3	K03519	9.8e-80	266.2	285.3	aerobic carbon-monoxide dehydrogenase medium subunit [EC:1.2.5.3]	domain
Guaymas_MAG_P_010	Archaea	Thermoproteota	Bathyarchaeia	TCS64	TCS64			*	k141_216663_4	K10747	2.6e-135	450.3	341.93	DNA ligase 1 [EC:6.5.1.1 6.5.1.6 6.5.1.7]	full
Guaymas_MAG_P_010	Archaea	Thermoproteota	Bathyarchaeia	TCS64	TCS64			*	k141_216663_5	K04799	3e-104	347.4	267.47	flap endonuclease-1 [EC:3.-.-.-]	full
Guaymas_MAG_P_010	Archaea	Thermoproteota	Bathyarchaeia	TCS64	TCS64			*	k141_216663_6	K09133	8.4e-90	299.1	193.43	uncharacterized protein	full
Guaymas_MAG_P_010	Archaea	Thermoproteota	Bathyarchaeia	TCS64	TCS64				k141_216663_7	K08221	1.9e-17	60.2	256.5	MFS transporter, ACDE family, multidrug resistance protein	domain
Guaymas_MAG_P_010	Archaea	Thermoproteota	Bathyarchaeia	TCS64	TCS64				k141_3319172_2	K07282	1.6e-13	47.5	265.6	gamma-polyglutamate biosynthesis protein CapA	full
Guaymas_MAG_P_010	Archaea	Thermoproteota	Bathyarchaeia	TCS64	TCS64				k141_4602948_1	K05884	1.5e-63	212.3	388.07	L-2-hydroxycarboxylate dehydrogenase (NAD+) [EC:1.1.1.337]	full
Guaymas_MAG_P_010	Archaea	Thermoproteota	Bathyarchaeia	TCS64	TCS64			*	k141_4602948_2	K01714	1.1e-97	325.3	259.6	4-hydroxy-tetrahydrodipicolinate synthase [EC:4.3.3.7]	domain
Guaymas_MAG_P_010	Archaea	Thermoproteota	Bathyarchaeia	TCS64	TCS64			*	k141_4602948_3	K01897	5e-133	442.2	437.53	long-chain acyl-CoA synthetase [EC:6.2.1.3]	domain
Guaymas_MAG_P_010	Archaea	Thermoproteota	Bathyarchaeia	TCS64	TCS64				k141_4602948_4	K07725	0.005	13.9	67.57	CRISPR-associated protein Csa3	domain
Guaymas_MAG_P_010	Archaea	Thermoproteota	Bathyarchaeia	TCS64	TCS64			*	k141_4602948_5	K12941	8.1e-186	615.7	342.7	aminobenzoyl-glutamate utilization protein B	full
Guaymas_MAG_P_010	Archaea	Thermoproteota	Bathyarchaeia	TCS64	TCS64				k141_4602948_7	K20448	5.9e-94	312.5	449.33	nicotinate dehydrogenase medium molybdopterin subunit [EC:1.17.1.5]	full
Guaymas_MAG_P_010	Archaea	Thermoproteota	Bathyarchaeia	TCS64	TCS64				k141_3239_1	K10742	5.3e-43	144.4	457.5	DNA replication ATP-dependent helicase Dna2 [EC:3.6.4.12]	domain
Guaymas_MAG_P_010	Archaea	Thermoproteota	Bathyarchaeia	TCS64	TCS64				k141_3239_3	K23356	1.7e-05	21.6	61.07	HTH-type transcriptional regulator, sugar sensing transcriptional regulator	domain
Guaymas_MAG_P_010	Archaea	Thermoproteota	Bathyarchaeia	TCS64	TCS64			*	k141_3239_4	K00946	4e-77	257.3	133.57	thiamine-monophosphate kinase [EC:2.7.4.16]	full
Guaymas_MAG_P_010	Archaea	Thermoproteota	Bathyarchaeia	TCS64	TCS64				k141_3239_5	K18702	3e-61	205.1	454.57	CoA:oxalate CoA-transferase [EC:2.8.3.19]	full
Guaymas_MAG_P_010	Archaea	Thermoproteota	Bathyarchaeia	TCS64	TCS64				k141_110213_1	K20480	0.00096	16	172.83	HTH-type transcriptional regulator, quorum sensing regulator NprR	domain
Guaymas_MAG_P_010	Archaea	Thermoproteota	Bathyarchaeia	TCS64	TCS64				k141_110213_4	K07079	1.2e-46	156.7	212.93	uncharacterized protein	full
Guaymas_MAG_P_010	Archaea	Thermoproteota	Bathyarchaeia	TCS64	TCS64			*	k141_110213_5	K06877	7.3e-269	892.1	294.93	DEAD/DEAH box helicase domain-containing protein	full
Guaymas_MAG_P_010	Archaea	Thermoproteota	Bathyarchaeia	TCS64	TCS64				k141_110213_6	K00170	2.2e-14	50.7	312.5	pyruvate ferredoxin oxidoreductase beta subunit [EC:1.2.7.1]	full
Guaymas_MAG_P_010	Archaea	Thermoproteota	Bathyarchaeia	TCS64	TCS64				k141_324290_1	K02917	2.8e-09	34.2	38.53	large subunit ribosomal protein L35Ae	full
Guaymas_MAG_P_010	Archaea	Thermoproteota	Bathyarchaeia	TCS64	TCS64				k141_324290_3	K03574	9.3e-11	39	66.87	8-oxo-dGTP diphosphatase [EC:3.6.1.55]	full
Guaymas_MAG_P_010	Archaea	Thermoproteota	Bathyarchaeia	TCS64	TCS64				k141_324290_4	K18815	0.015	12.9	90.57	aminoglycoside 6'-N-acetyltransferase I [EC:2.3.1.82]	domain
Guaymas_MAG_P_010	Archaea	Thermoproteota	Bathyarchaeia	TCS64	TCS64				k141_324290_5	K21929	1.7e-07	27.9	36.43	uracil-DNA glycosylase [EC:3.2.2.27]	full
Guaymas_MAG_P_010	Archaea	Thermoproteota	Bathyarchaeia	TCS64	TCS64				k141_1928974_1	K15268	9e-38	127.4	168.4	O-acetylserine/cysteine efflux transporter	domain
Guaymas_MAG_P_010	Archaea	Thermoproteota	Bathyarchaeia	TCS64	TCS64			*	k141_1928974_2	K06915	7.5e-37	124.8	116.3	uncharacterized protein	domain
Guaymas_MAG_P_010	Archaea	Thermoproteota	Bathyarchaeia	TCS64	TCS64			*	k141_3532_1	K08602	6.2e-80	267	141	oligoendopeptidase F [EC:3.4.24.-]	full
Guaymas_MAG_P_010	Archaea	Thermoproteota	Bathyarchaeia	TCS64	TCS64			*	k141_3532_2	K18979	9.2e-46	154.2	62.97	epoxyqueuosine reductase [EC:1.17.99.6]	full
Guaymas_MAG_P_010	Archaea	Thermoproteota	Bathyarchaeia	TCS64	TCS64			*	k141_3532_3	K04486	7.6e-58	193.8	112.4	histidinol-phosphatase (PHP family) [EC:3.1.3.15]	domain
Guaymas_MAG_P_010	Archaea	Thermoproteota	Bathyarchaeia	TCS64	TCS64				k141_3532_4	K00570	8e-09	33	115.1	phosphatidylethanolamine/phosphatidyl-N-methylethanolamine N-methyltransferase [EC:2.1.1.17 2.1.1.71]	domain
Guaymas_MAG_P_010	Archaea	Thermoproteota	Bathyarchaeia	TCS64	TCS64				k141_3532_5	K13652	6.9e-07	26.3	204.9	AraC family transcriptional regulator	full
Guaymas_MAG_P_010	Archaea	Thermoproteota	Bathyarchaeia	TCS64	TCS64			*	k141_3532_8	K08223	1.5e-48	163	153.07	MFS transporter, FSR family, fosmidomycin resistance protein	domain
Guaymas_MAG_P_010	Archaea	Thermoproteota	Bathyarchaeia	TCS64	TCS64				k141_3854545_1	K17713	9.9e-09	32.1	154.93	outer membrane protein assembly factor BamB	domain
Guaymas_MAG_P_010	Archaea	Thermoproteota	Bathyarchaeia	TCS64	TCS64				k141_3854545_2	K00231	1e-07	28.6	148.27	protoporphyrinogen/coproporphyrinogen III oxidase [EC:1.3.3.4 1.3.3.15]	domain
Guaymas_MAG_P_010	Archaea	Thermoproteota	Bathyarchaeia	TCS64	TCS64				k141_3854545_3	K00285	1.5e-10	37.6	223.3	D-amino-acid dehydrogenase [EC:1.4.5.1]	full
Guaymas_MAG_P_010	Archaea	Thermoproteota	Bathyarchaeia	TCS64	TCS64				k141_3854545_4	K19746	0.0012	16	286.37	D-arginine dehydrogenase [EC:1.4.99.6]	full
Guaymas_MAG_P_010	Archaea	Thermoproteota	Bathyarchaeia	TCS64	TCS64				k141_3854851_4	K19055	2.8e-25	86.8	97.57	Ala-tRNA(Pro) deacylase [EC:3.1.1.-]	domain
Guaymas_MAG_P_010	Archaea	Thermoproteota	Bathyarchaeia	TCS64	TCS64			*	k141_3854851_5	K00058	1.9e-109	364.3	329.67	D-3-phosphoglycerate dehydrogenase / 2-oxoglutarate reductase [EC:1.1.1.95 1.1.1.399]	domain
Guaymas_MAG_P_010	Archaea	Thermoproteota	Bathyarchaeia	TCS64	TCS64				k141_3854851_6	K18997	0.013	12.7	63.53	chaperone modulatory protein CbpM	domain
Guaymas_MAG_P_010	Archaea	Thermoproteota	Bathyarchaeia	TCS64	TCS64			*	k141_3854851_7	K07005	1.2e-22	78.4	48.8	uncharacterized protein	full
Guaymas_MAG_P_010	Archaea	Thermoproteota	Bathyarchaeia	TCS64	TCS64			*	k141_3854851_8	K02600	2.4e-18	63.7	36.4	transcription termination/antitermination protein NusA	domain
Guaymas_MAG_P_010	Archaea	Thermoproteota	Bathyarchaeia	TCS64	TCS64			*	k141_3854851_9	K02908	1.6e-24	84	49.1	large subunit ribosomal protein L30e	full
Guaymas_MAG_P_010	Archaea	Thermoproteota	Bathyarchaeia	TCS64	TCS64			*	k141_3854851_10	K03042	1.5e-152	506	459.03	DNA-directed RNA polymerase subunit A" [EC:2.7.7.6]	full
Guaymas_MAG_P_010	Archaea	Thermoproteota	Bathyarchaeia	TCS64	TCS64			*	k141_966660_2	K00602	1e-59	200	132	phosphoribosylaminoimidazolecarboxamide formyltransferase / IMP cyclohydrolase [EC:2.1.2.3 3.5.4.10]	full
Guaymas_MAG_P_010	Archaea	Thermoproteota	Bathyarchaeia	TCS64	TCS64				k141_2357507_1	K03653	0.00016	18.5	126.93	N-glycosylase/DNA lyase [EC:3.2.2.- 4.2.99.18]	full
Guaymas_MAG_P_010	Archaea	Thermoproteota	Bathyarchaeia	TCS64	TCS64				k141_2357507_2	K16044	0.034	10.5	230.17	scyllo-inositol 2-dehydrogenase (NADP+) [EC:1.1.1.371]	domain
Guaymas_MAG_P_010	Archaea	Thermoproteota	Bathyarchaeia	TCS64	TCS64			*	k141_5139038_2	K01953	1.8e-33	113.6	103.2	asparagine synthase (glutamine-hydrolysing) [EC:6.3.5.4]	full
Guaymas_MAG_P_010	Archaea	Thermoproteota	Bathyarchaeia	TCS64	TCS64				k141_7492420_1	K15256	9.3e-19	65.1	108.07	tRNA (cmo5U34)-methyltransferase [EC:2.1.1.-]	domain
Guaymas_MAG_P_010	Archaea	Thermoproteota	Bathyarchaeia	TCS64	TCS64				k141_7492420_3	K04651	0.0064	13.2	40.27	hydrogenase nickel incorporation protein HypA/HybF	domain
Guaymas_MAG_P_010	Archaea	Thermoproteota	Bathyarchaeia	TCS64	TCS64			*	k141_7492420_4	K01799	1.1e-89	298.3	79.87	maleate isomerase [EC:5.2.1.1]	full
Guaymas_MAG_P_010	Archaea	Thermoproteota	Bathyarchaeia	TCS64	TCS64				k141_7492420_7	K00395	8.3e-16	55.7	65.2	adenylylsulfate reductase, subunit B [EC:1.8.99.2]	domain
Guaymas_MAG_P_010	Archaea	Thermoproteota	Bathyarchaeia	TCS64	TCS64				k141_7492420_8	K00394	1.8e-58	195.8	375.63	adenylylsulfate reductase, subunit A [EC:1.8.99.2]	full
Guaymas_MAG_P_010	Archaea	Thermoproteota	Bathyarchaeia	TCS64	TCS64			*	k141_753587_2	K01443	6.3e-135	448.6	139.57	N-acetylglucosamine-6-phosphate deacetylase [EC:3.5.1.25]	full
Guaymas_MAG_P_010	Archaea	Thermoproteota	Bathyarchaeia	TCS64	TCS64			*	k141_753587_3	K09001	4.6e-131	435.3	103.13	anhydro-N-acetylmuramic acid kinase [EC:2.7.1.170]	full
Guaymas_MAG_P_010	Archaea	Thermoproteota	Bathyarchaeia	TCS64	TCS64			*	k141_753587_4	K01439	8e-85	283	274.9	succinyl-diaminopimelate desuccinylase [EC:3.5.1.18]	full
Guaymas_MAG_P_010	Archaea	Thermoproteota	Bathyarchaeia	TCS64	TCS64				k141_753587_5	K04773	3.1e-13	46.8	191	protease IV [EC:3.4.21.-]	full
Guaymas_MAG_P_010	Archaea	Thermoproteota	Bathyarchaeia	TCS64	TCS64				k141_1395587_1	K03465	0.00012	19.2	76.1	thymidylate synthase (FAD) [EC:2.1.1.148]	full
Guaymas_MAG_P_010	Archaea	Thermoproteota	Bathyarchaeia	TCS64	TCS64			*	k141_1395587_3	K03151	8.1e-133	441.7	109.1	tRNA uracil 4-sulfurtransferase [EC:2.8.1.4]	full
Guaymas_MAG_P_010	Archaea	Thermoproteota	Bathyarchaeia	TCS64	TCS64				k141_1395587_4	K13993	4.5e-19	66.5	73.03	HSP20 family protein	domain
Guaymas_MAG_P_010	Archaea	Thermoproteota	Bathyarchaeia	TCS64	TCS64				k141_1395587_5	K03799	9.5e-18	61.9	132.77	heat shock protein HtpX [EC:3.4.24.-]	domain
Guaymas_MAG_P_010	Archaea	Thermoproteota	Bathyarchaeia	TCS64	TCS64			*	k141_1395587_6	K07022	7.7e-85	282.6	217.2	uncharacterized protein	full
Guaymas_MAG_P_010	Archaea	Thermoproteota	Bathyarchaeia	TCS64	TCS64				k141_1395587_7	K05601	0.012	11.3	114.23	hydroxylamine reductase [EC:1.7.99.1]	full
Guaymas_MAG_P_010	Archaea	Thermoproteota	Bathyarchaeia	TCS64	TCS64			*	k141_1395587_8	K01652	4e-157	522.1	483.17	acetolactate synthase I/II/III large subunit [EC:2.2.1.6]	full
Guaymas_MAG_P_010	Archaea	Thermoproteota	Bathyarchaeia	TCS64	TCS64				k141_3000161_4	K01556	6.5e-39	131.4	184.33	kynureninase [EC:3.7.1.3]	full
Guaymas_MAG_P_010	Archaea	Thermoproteota	Bathyarchaeia	TCS64	TCS64			*	k141_3000161_5	K12941	6.7e-121	401.6	342.7	aminobenzoyl-glutamate utilization protein B	full
Guaymas_MAG_P_010	Archaea	Thermoproteota	Bathyarchaeia	TCS64	TCS64				k141_3000161_8	K15256	3.4e-11	40.2	108.07	tRNA (cmo5U34)-methyltransferase [EC:2.1.1.-]	domain
Guaymas_MAG_P_010	Archaea	Thermoproteota	Bathyarchaeia	TCS64	TCS64			*	k141_3000161_9	K07025	5.4e-41	138.3	119.17	putative hydrolase of the HAD superfamily	domain
Guaymas_MAG_P_010	Archaea	Thermoproteota	Bathyarchaeia	TCS64	TCS64				k141_3000161_12	K11619	0.002	15.5	48.6	lia operon protein LiaI	full
Guaymas_MAG_P_010	Archaea	Thermoproteota	Bathyarchaeia	TCS64	TCS64				k141_3000161_13	K07340	0.00091	16.2	71.23	inner membrane protein	domain
Guaymas_MAG_P_010	Archaea	Thermoproteota	Bathyarchaeia	TCS64	TCS64				k141_3000161_14	K19156	1.1e-09	36.1	43.27	antitoxin PrlF	domain
Guaymas_MAG_P_010	Archaea	Thermoproteota	Bathyarchaeia	TCS64	TCS64				k141_3000161_16	K07064	5.1e-07	27.7	50.33	uncharacterized protein	full
Guaymas_MAG_P_010	Archaea	Thermoproteota	Bathyarchaeia	TCS64	TCS64				k141_3000161_17	K01069	1.4e-38	130.5	138.17	hydroxyacylglutathione hydrolase [EC:3.1.2.6]	full
Guaymas_MAG_P_010	Archaea	Thermoproteota	Bathyarchaeia	TCS64	TCS64			*	k141_3000161_18	K01620	7.2e-131	434.9	98.27	threonine aldolase [EC:4.1.2.48]	full
Guaymas_MAG_P_010	Archaea	Thermoproteota	Bathyarchaeia	TCS64	TCS64				k141_3000161_19	K05884	3.8e-34	115.6	388.07	L-2-hydroxycarboxylate dehydrogenase (NAD+) [EC:1.1.1.337]	full
Guaymas_MAG_P_010	Archaea	Thermoproteota	Bathyarchaeia	TCS64	TCS64				k141_4176999_2	K07013	0.00038	17.8	70.53	uncharacterized protein	full
Guaymas_MAG_P_010	Archaea	Thermoproteota	Bathyarchaeia	TCS64	TCS64			*	k141_4176999_3	K01867	2.8e-73	244.9	152.87	tryptophanyl-tRNA synthetase [EC:6.1.1.2]	domain
Guaymas_MAG_P_010	Archaea	Thermoproteota	Bathyarchaeia	TCS64	TCS64				k141_4176999_5	K03789	2.9e-18	63.8	102.8	[ribosomal protein S18]-alanine N-acetyltransferase [EC:2.3.1.266]	domain
Guaymas_MAG_P_010	Archaea	Thermoproteota	Bathyarchaeia	TCS64	TCS64			*	k141_754139_2	K11529	6.4e-166	550.9	181.93	glycerate 2-kinase [EC:2.7.1.165]	full
Guaymas_MAG_P_010	Archaea	Thermoproteota	Bathyarchaeia	TCS64	TCS64				k141_754139_3	K05985	2.5e-05	21.2	83.93	ribonuclease M5 [EC:3.1.26.8]	full
Guaymas_MAG_P_010	Archaea	Thermoproteota	Bathyarchaeia	TCS64	TCS64			*	k141_754139_5	K09131	3.8e-10	37.3	31.23	uncharacterized protein	full
Guaymas_MAG_P_010	Archaea	Thermoproteota	Bathyarchaeia	TCS64	TCS64				k141_754139_6	K02614	1.7e-13	48.6	95.63	acyl-CoA thioesterase [EC:3.1.2.-]	domain
Guaymas_MAG_P_010	Archaea	Thermoproteota	Bathyarchaeia	TCS64	TCS64			*	k141_7706960_2	K07076	4e-12	44	41.97	uncharacterized protein	full
Guaymas_MAG_P_010	Archaea	Thermoproteota	Bathyarchaeia	TCS64	TCS64				k141_7706960_3	K01174	3.1e-12	43.8	70.67	micrococcal nuclease [EC:3.1.31.1]	domain
Guaymas_MAG_P_010	Archaea	Thermoproteota	Bathyarchaeia	TCS64	TCS64			*	k141_7279526_1	K04085	4.8e-26	88.7	46	tRNA 2-thiouridine synthesizing protein A [EC:2.8.1.-]	domain
Guaymas_MAG_P_010	Archaea	Thermoproteota	Bathyarchaeia	TCS64	TCS64				k141_7279526_2	K03972	2.3e-22	77.3	91.6	phage shock protein E	domain
Guaymas_MAG_P_010	Archaea	Thermoproteota	Bathyarchaeia	TCS64	TCS64				k141_7279526_3	K02439	2e-17	61	99.8	thiosulfate sulfurtransferase [EC:2.8.1.1]	domain
Guaymas_MAG_P_010	Archaea	Thermoproteota	Bathyarchaeia	TCS64	TCS64				k141_7279526_4	K04763	8.8e-05	19.1	186.53	integrase/recombinase XerD	full
Guaymas_MAG_P_010	Archaea	Thermoproteota	Bathyarchaeia	TCS64	TCS64			*	k141_7279526_5	K18983	1.2e-116	387.6	357.67	D-galactarolactone cycloisomerase [EC:5.5.1.27]	domain
Guaymas_MAG_P_010	Archaea	Thermoproteota	Bathyarchaeia	TCS64	TCS64				k141_7279526_6	K17231	6.9e-19	65.5	134.73	iodotyrosine deiodinase [EC:1.21.1.1]	domain
Guaymas_MAG_P_010	Archaea	Thermoproteota	Bathyarchaeia	TCS64	TCS64				k141_7279526_7	K11039	0.017	12	57.03	delta-hemolysin	full
Guaymas_MAG_P_010	Archaea	Thermoproteota	Bathyarchaeia	TCS64	TCS64				k141_7279526_8	K05826	0.056	10.8	39.17	alpha-aminoadipate/glutamate carrier protein LysW	domain
Guaymas_MAG_P_010	Archaea	Thermoproteota	Bathyarchaeia	TCS64	TCS64				k141_1289163_2	K05826	0.023	12.1	39.17	alpha-aminoadipate/glutamate carrier protein LysW	domain
Guaymas_MAG_P_010	Archaea	Thermoproteota	Bathyarchaeia	TCS64	TCS64			*	k141_1289163_3	K10726	1.3e-237	788.1	638.67	replicative DNA helicase Mcm [EC:3.6.4.-]	domain
Guaymas_MAG_P_010	Archaea	Thermoproteota	Bathyarchaeia	TCS64	TCS64			*	k141_1289163_4	K09723	1.6e-26	90.7	49.93	DNA replication factor GINS	full
Guaymas_MAG_P_010	Archaea	Thermoproteota	Bathyarchaeia	TCS64	TCS64			*	k141_1289163_5	K03653	1.7e-65	217.8	126.93	N-glycosylase/DNA lyase [EC:3.2.2.- 4.2.99.18]	full
Guaymas_MAG_P_010	Archaea	Thermoproteota	Bathyarchaeia	TCS64	TCS64			*	k141_1289163_6	K08963	3e-135	449.3	321.2	methylthioribose-1-phosphate isomerase [EC:5.3.1.23]	full
Guaymas_MAG_P_010	Archaea	Thermoproteota	Bathyarchaeia	TCS64	TCS64				k141_1075337_1	K02596	0.00083	16.5	89.03	nitrogen fixation protein NifX	domain
Guaymas_MAG_P_010	Archaea	Thermoproteota	Bathyarchaeia	TCS64	TCS64				k141_7172423_1	K07052	0.013	12.1	31.97	uncharacterized protein	full
Guaymas_MAG_P_010	Archaea	Thermoproteota	Bathyarchaeia	TCS64	TCS64				k141_7172423_2	K21416	6.4e-104	345.2	439.3	acetoin:2,6-dichlorophenolindophenol oxidoreductase subunit alpha [EC:1.1.1.-]	domain
Guaymas_MAG_P_010	Archaea	Thermoproteota	Bathyarchaeia	TCS64	TCS64			*	k141_7172423_3	K21417	4.6e-144	478.6	461.3	acetoin:2,6-dichlorophenolindophenol oxidoreductase subunit beta [EC:1.1.1.-]	full
Guaymas_MAG_P_010	Archaea	Thermoproteota	Bathyarchaeia	TCS64	TCS64				k141_7172423_4	K09154	1.2e-05	22.2	72.6	uncharacterized protein	full
Guaymas_MAG_P_010	Archaea	Thermoproteota	Bathyarchaeia	TCS64	TCS64				k141_1610598_1	K06897	0.00061	16.3	89.8	7,8-dihydropterin-6-yl-methyl-4-(beta-D-ribofuranosyl)aminobenzene 5'-phosphate synthase [EC:2.5.1.105]	full
Guaymas_MAG_P_010	Archaea	Thermoproteota	Bathyarchaeia	TCS64	TCS64			*	k141_1610598_2	K19164	3.7e-08	31	27.97	antitoxin CcdA	domain
Guaymas_MAG_P_010	Archaea	Thermoproteota	Bathyarchaeia	TCS64	TCS64				k141_1610598_3	K06926	0.022	11.4	106.07	uncharacterized protein	full
Guaymas_MAG_P_010	Archaea	Thermoproteota	Bathyarchaeia	TCS64	TCS64			*	k141_1610598_4	K01151	4.1e-100	332.8	119.93	deoxyribonuclease IV [EC:3.1.21.2]	domain
Guaymas_MAG_P_010	Archaea	Thermoproteota	Bathyarchaeia	TCS64	TCS64			*	k141_1610598_5	K07991	4.1e-49	164.9	57.1	archaeal preflagellin peptidase FlaK [EC:3.4.23.52]	full
Guaymas_MAG_P_010	Archaea	Thermoproteota	Bathyarchaeia	TCS64	TCS64				k141_1610598_6	K01845	2e-07	27.4	308.47	glutamate-1-semialdehyde 2,1-aminomutase [EC:5.4.3.8]	domain
Guaymas_MAG_P_010	Archaea	Thermoproteota	Bathyarchaeia	TCS64	TCS64				k141_1610598_7	K07250	0.0073	12.3	595.03	4-aminobutyrate aminotransferase / (S)-3-amino-2-methylpropionate transaminase / 5-aminovalerate transaminase [EC:2.6.1.19 2.6.1.22 2.6.1.48]	domain
Guaymas_MAG_P_010	Archaea	Thermoproteota	Bathyarchaeia	TCS64	TCS64				k141_1610598_8	K08217	1.5e-34	116.9	204.77	MFS transporter, DHA3 family, macrolide efflux protein	domain
Guaymas_MAG_P_010	Archaea	Thermoproteota	Bathyarchaeia	TCS64	TCS64			*	k141_1610598_9	K18931	1.9e-196	650.8	600.6	AMP phosphorylase [EC:2.4.2.57]	full
Guaymas_MAG_P_010	Archaea	Thermoproteota	Bathyarchaeia	TCS64	TCS64			*	k141_1610598_10	K01601	1.7e-155	516.5	371	ribulose-bisphosphate carboxylase large chain [EC:4.1.1.39]	full
Guaymas_MAG_P_010	Archaea	Thermoproteota	Bathyarchaeia	TCS64	TCS64			*	k141_1610598_11	K18237	1.2e-92	308	301.77	ribose 1,5-bisphosphate isomerase [EC:5.3.1.29]	full
Guaymas_MAG_P_010	Archaea	Thermoproteota	Bathyarchaeia	TCS64	TCS64			*	k141_1610598_12	K00611	3.6e-131	436	321.77	ornithine carbamoyltransferase [EC:2.1.3.3]	full
Guaymas_MAG_P_010	Archaea	Thermoproteota	Bathyarchaeia	TCS64	TCS64				k141_7600698_1	K13010	1.8e-06	24.4	397.8	perosamine synthetase [EC:2.6.1.102]	full
Guaymas_MAG_P_010	Archaea	Thermoproteota	Bathyarchaeia	TCS64	TCS64				k141_7600698_2	K01841	0.0037	13.4	354.93	phosphoenolpyruvate phosphomutase [EC:5.4.2.9]	domain
Guaymas_MAG_P_010	Archaea	Thermoproteota	Bathyarchaeia	TCS64	TCS64			*	k141_7600698_4	K07065	6.8e-32	108.3	65.5	uncharacterized protein	full
Guaymas_MAG_P_010	Archaea	Thermoproteota	Bathyarchaeia	TCS64	TCS64				k141_7600698_7	K07060	0.0012	15.7	76.4	endoribonuclease Nob1 [EC:3.1.-.-]	domain
Guaymas_MAG_P_010	Archaea	Thermoproteota	Bathyarchaeia	TCS64	TCS64			*	k141_2787437_1	K17836	3.6e-40	135.8	87.27	beta-lactamase class A [EC:3.5.2.6]	full
Guaymas_MAG_P_010	Archaea	Thermoproteota	Bathyarchaeia	TCS64	TCS64				k141_2787437_2	K06996	8.8e-10	36.3	52.2	uncharacterized protein	domain
Guaymas_MAG_P_010	Archaea	Thermoproteota	Bathyarchaeia	TCS64	TCS64			*	k141_2787437_3	K01426	5.7e-107	356.4	50.53	amidase [EC:3.5.1.4]	full
Guaymas_MAG_P_010	Archaea	Thermoproteota	Bathyarchaeia	TCS64	TCS64				k141_2787437_5	K01443	8.4e-15	52	139.57	N-acetylglucosamine-6-phosphate deacetylase [EC:3.5.1.25]	full
Guaymas_MAG_P_010	Archaea	Thermoproteota	Bathyarchaeia	TCS64	TCS64				k141_2787437_8	K02664	2.9e-05	21.5	59.83	type IV pilus assembly protein PilO	full
Guaymas_MAG_P_010	Archaea	Thermoproteota	Bathyarchaeia	TCS64	TCS64				k141_4819809_1	K11686	0.021	12	109.07	chromosome-anchoring protein RacA	full
Guaymas_MAG_P_010	Archaea	Thermoproteota	Bathyarchaeia	TCS64	TCS64				k141_4819809_2	K02319	1.8e-16	56.9	558.87	DNA polymerase, archaea type [EC:2.7.7.7]	full
Guaymas_MAG_P_010	Archaea	Thermoproteota	Bathyarchaeia	TCS64	TCS64			*	k141_6424400_1	K06897	3e-68	228.2	89.8	7,8-dihydropterin-6-yl-methyl-4-(beta-D-ribofuranosyl)aminobenzene 5'-phosphate synthase [EC:2.5.1.105]	full
Guaymas_MAG_P_010	Archaea	Thermoproteota	Bathyarchaeia	TCS64	TCS64				k141_6424400_2	K01118	1.2e-07	28.9	92.07	FMN-dependent NADH-azoreductase [EC:1.7.1.17]	full
Guaymas_MAG_P_010	Archaea	Thermoproteota	Bathyarchaeia	TCS64	TCS64				k141_6424400_3	K15633	2.1e-12	43.6	74.27	2,3-bisphosphoglycerate-independent phosphoglycerate mutase [EC:5.4.2.12]	full
Guaymas_MAG_P_010	Archaea	Thermoproteota	Bathyarchaeia	TCS64	TCS64				k141_6424400_7	K23472	0.022	10.4	1285.93	serine/threonine protein kinase YpkA [EC:2.7.11.1]	full
Guaymas_MAG_P_010	Archaea	Thermoproteota	Bathyarchaeia	TCS64	TCS64				k141_5140772_1	K01439	1.2e-51	173.6	274.9	succinyl-diaminopimelate desuccinylase [EC:3.5.1.18]	full
Guaymas_MAG_P_010	Archaea	Thermoproteota	Bathyarchaeia	TCS64	TCS64			*	k141_5140772_2	K02201	9.4e-50	167.2	163.83	pantetheine-phosphate adenylyltransferase [EC:2.7.7.3]	full
Guaymas_MAG_P_010	Archaea	Thermoproteota	Bathyarchaeia	TCS64	TCS64			*	k141_5140772_3	K03120	1.8e-58	196.1	40	transcription initiation factor TFIID TATA-box-binding protein	full
Guaymas_MAG_P_010	Archaea	Thermoproteota	Bathyarchaeia	TCS64	TCS64			*	k141_5140772_6	K00054	7.4e-183	607.2	259.57	hydroxymethylglutaryl-CoA reductase [EC:1.1.1.88]	domain
Guaymas_MAG_P_010	Archaea	Thermoproteota	Bathyarchaeia	TCS64	TCS64				k141_5140772_10	K09791	0.00022	18.7	37.47	uncharacterized protein	domain
Guaymas_MAG_P_010	Archaea	Thermoproteota	Bathyarchaeia	TCS64	TCS64				k141_5140772_11	K10697	0.03	11	301.47	two-component system, OmpR family, response regulator RpaA	domain
Guaymas_MAG_P_010	Archaea	Thermoproteota	Bathyarchaeia	TCS64	TCS64				k141_5140772_12	K17836	9.5e-15	52	87.27	beta-lactamase class A [EC:3.5.2.6]	full
Guaymas_MAG_P_010	Archaea	Thermoproteota	Bathyarchaeia	TCS64	TCS64				k141_7815136_1	K03856	2.1e-125	417.2	461.37	3-deoxy-7-phosphoheptulonate synthase [EC:2.5.1.54]	domain
Guaymas_MAG_P_010	Archaea	Thermoproteota	Bathyarchaeia	TCS64	TCS64				k141_7815136_2	K00615	4.9e-69	231	246.57	transketolase [EC:2.2.1.1]	domain
Guaymas_MAG_P_010	Archaea	Thermoproteota	Bathyarchaeia	TCS64	TCS64			*	k141_7815136_3	K00615	8.3e-98	326.1	246.57	transketolase [EC:2.2.1.1]	domain
Guaymas_MAG_P_010	Archaea	Thermoproteota	Bathyarchaeia	TCS64	TCS64			*	k141_5676877_1	K00134	5.2e-145	481.3	71.37	glyceraldehyde 3-phosphate dehydrogenase [EC:1.2.1.12]	full
Guaymas_MAG_P_010	Archaea	Thermoproteota	Bathyarchaeia	TCS64	TCS64				k141_5676877_2	K02316	4.9e-16	56.1	70.77	DNA primase [EC:2.7.7.101]	domain
Guaymas_MAG_P_010	Archaea	Thermoproteota	Bathyarchaeia	TCS64	TCS64			*	k141_5676877_3	K07073	1.5e-76	254.1	135.07	uncharacterized protein	full
Guaymas_MAG_P_010	Archaea	Thermoproteota	Bathyarchaeia	TCS64	TCS64				k141_5676877_4	K06402	6e-20	69.2	109.27	stage IV sporulation protein FB [EC:3.4.24.-]	domain
Guaymas_MAG_P_010	Archaea	Thermoproteota	Bathyarchaeia	TCS64	TCS64				k141_5676877_5	K18828	2.3e-24	84.2	95.93	tRNA(fMet)-specific endonuclease VapC [EC:3.1.-.-]	full
Guaymas_MAG_P_010	Archaea	Thermoproteota	Bathyarchaeia	TCS64	TCS64				k141_5676877_6	K19164	0.0086	13.6	27.97	antitoxin CcdA	domain
Guaymas_MAG_P_010	Archaea	Thermoproteota	Bathyarchaeia	TCS64	TCS64				k141_6318724_2	K01480	1.4e-35	120.5	193.67	agmatinase [EC:3.5.3.11]	full
Guaymas_MAG_P_010	Archaea	Thermoproteota	Bathyarchaeia	TCS64	TCS64			*	k141_6318724_3	K01480	3.1e-116	386	193.67	agmatinase [EC:3.5.3.11]	full
Guaymas_MAG_P_010	Archaea	Thermoproteota	Bathyarchaeia	TCS64	TCS64			*	k141_6318724_5	K01586	7.4e-118	392.6	300.37	diaminopimelate decarboxylase [EC:4.1.1.20]	full
Guaymas_MAG_P_010	Archaea	Thermoproteota	Bathyarchaeia	TCS64	TCS64				k141_6318724_6	K06942	1.9e-77	258.7	397.13	ribosome-binding ATPase	domain
Guaymas_MAG_P_010	Archaea	Thermoproteota	Bathyarchaeia	TCS64	TCS64			*	k141_6318724_7	K18979	1.1e-41	140.8	62.97	epoxyqueuosine reductase [EC:1.17.99.6]	full
Guaymas_MAG_P_010	Archaea	Thermoproteota	Bathyarchaeia	TCS64	TCS64				k141_6318724_8	K19784	5.2e-15	52.9	111.37	chromate reductase, NAD(P)H dehydrogenase (quinone)	full
Guaymas_MAG_P_010	Archaea	Thermoproteota	Bathyarchaeia	TCS64	TCS64				k141_6318724_9	K00587	3.6e-21	73.4	90.2	protein-S-isoprenylcysteine O-methyltransferase [EC:2.1.1.100]	full
Guaymas_MAG_P_010	Archaea	Thermoproteota	Bathyarchaeia	TCS64	TCS64				k141_6318724_10	K08153	1.1e-45	153.7	309.63	MFS transporter, DHA1 family, multidrug resistance protein	full
Guaymas_MAG_P_010	Archaea	Thermoproteota	Bathyarchaeia	TCS64	TCS64				k141_6318724_11	K04062	0.039	11.5	50.23	osmotically inducible lipoprotein OsmB	domain
Guaymas_MAG_P_010	Archaea	Thermoproteota	Bathyarchaeia	TCS64	TCS64			*	k141_6318724_12	K23518	5.1e-78	260.7	166.13	O-acetyl-ADP-ribose deacetylase [EC:3.1.1.106]	domain
Guaymas_MAG_P_010	Archaea	Thermoproteota	Bathyarchaeia	TCS64	TCS64				k141_6318724_13	K21563	0.01	12.6	190.47	CRP/FNR family transcriptional regulator, dissimilatory nitrate respiration regulator	full
Guaymas_MAG_P_010	Archaea	Thermoproteota	Bathyarchaeia	TCS64	TCS64				k141_7495434_1	K20616	5.2e-24	82.4	153.37	lycopene elongase/hydratase (dihydrobisanhydrobacterioruberin-forming) [EC:2.5.1.150]	full
Guaymas_MAG_P_010	Archaea	Thermoproteota	Bathyarchaeia	TCS64	TCS64				k141_5463341_1	K16558	8.5e-11	38.5	205	succinoglycan biosynthesis protein ExoL [EC:2.-.-.-]	full
Guaymas_MAG_P_010	Archaea	Thermoproteota	Bathyarchaeia	TCS64	TCS64				k141_5463341_2	K14166	0.011	11.7	184.47	copper transport protein	full
Guaymas_MAG_P_010	Archaea	Thermoproteota	Bathyarchaeia	TCS64	TCS64				k141_5463341_3	K06894	0.00041	15.7	432.93	alpha-2-macroglobulin	domain
Guaymas_MAG_P_010	Archaea	Thermoproteota	Bathyarchaeia	TCS64	TCS64				k141_5463341_5	K03893	8.7e-39	130.7	189.07	arsenical pump membrane protein	full
Guaymas_MAG_P_010	Archaea	Thermoproteota	Bathyarchaeia	TCS64	TCS64			*	k141_436481_1	K03014	4.4e-30	102.6	91.33	DNA-directed RNA polymerases I, II, and III subunit RPABC2	full
Guaymas_MAG_P_010	Archaea	Thermoproteota	Bathyarchaeia	TCS64	TCS64				k141_436481_3	K00052	1.1e-76	255.9	399.4	3-isopropylmalate dehydrogenase [EC:1.1.1.85]	full
Guaymas_MAG_P_010	Archaea	Thermoproteota	Bathyarchaeia	TCS64	TCS64				k141_4822412_4	K01478	2.2e-08	30.7	131.3	arginine deiminase [EC:3.5.3.6]	domain
Guaymas_MAG_P_010	Archaea	Thermoproteota	Bathyarchaeia	TCS64	TCS64			*	k141_4822412_7	K00767	9.2e-107	355.8	319.5	nicotinate-nucleotide pyrophosphorylase (carboxylating) [EC:2.4.2.19]	full
Guaymas_MAG_P_010	Archaea	Thermoproteota	Bathyarchaeia	TCS64	TCS64				k141_4822412_9	K14082	1.8e-05	21.4	392.97	[methyl-Co(III) methylamine-specific corrinoid protein]:coenzyme M methyltransferase [EC:2.1.1.247]	full
Guaymas_MAG_P_010	Archaea	Thermoproteota	Bathyarchaeia	TCS64	TCS64			*	k141_115711_2	K01426	2.4e-110	367.6	50.53	amidase [EC:3.5.1.4]	full
Guaymas_MAG_P_010	Archaea	Thermoproteota	Bathyarchaeia	TCS64	TCS64				k141_115711_3	K23976	0.00012	19.3	80.07	L-aspartate semialdehyde sulfurtransferase ferredoxin	domain
Guaymas_MAG_P_010	Archaea	Thermoproteota	Bathyarchaeia	TCS64	TCS64				k141_2683291_2	K07725	3.5e-06	24.2	67.57	CRISPR-associated protein Csa3	domain
Guaymas_MAG_P_010	Archaea	Thermoproteota	Bathyarchaeia	TCS64	TCS64				k141_2683291_3	K09144	0.00024	18.2	81.57	uncharacterized protein	full
Guaymas_MAG_P_010	Archaea	Thermoproteota	Bathyarchaeia	TCS64	TCS64				k141_2683291_5	K12574	2.3e-13	46.9	133.17	ribonuclease J [EC:3.1.-.-]	domain
Guaymas_MAG_P_010	Archaea	Thermoproteota	Bathyarchaeia	TCS64	TCS64				k141_5036128_1	K13018	6.5e-22	75.3	146.07	UDP-2-acetamido-3-amino-2,3-dideoxy-glucuronate N-acetyltransferase [EC:2.3.1.201]	domain
Guaymas_MAG_P_010	Archaea	Thermoproteota	Bathyarchaeia	TCS64	TCS64				k141_5036128_2	K00012	1.5e-85	285.8	377.17	UDPglucose 6-dehydrogenase [EC:1.1.1.22]	full
Guaymas_MAG_P_010	Archaea	Thermoproteota	Bathyarchaeia	TCS64	TCS64			*	k141_5036128_3	K10046	1.2e-143	476.6	292.97	GDP-D-mannose 3', 5'-epimerase [EC:5.1.3.18 5.1.3.-]	full
Guaymas_MAG_P_010	Archaea	Thermoproteota	Bathyarchaeia	TCS64	TCS64				k141_5036128_4	K21402	9.6e-11	39	193.7	2-O-methyltransferase [EC:2.1.1.-]	domain
Guaymas_MAG_P_010	Archaea	Thermoproteota	Bathyarchaeia	TCS64	TCS64			*	k141_1399655_1	K01735	5.3e-124	412.4	325.9	3-dehydroquinate synthase [EC:4.2.3.4]	domain
Guaymas_MAG_P_010	Archaea	Thermoproteota	Bathyarchaeia	TCS64	TCS64				k141_1399655_2	K03785	8.9e-18	62.6	193.5	3-dehydroquinate dehydratase I [EC:4.2.1.10]	domain
Guaymas_MAG_P_010	Archaea	Thermoproteota	Bathyarchaeia	TCS64	TCS64				k141_1506743_1	K03546	7e-09	32.2	182.13	DNA repair protein SbcC/Rad50	domain
Guaymas_MAG_P_010	Archaea	Thermoproteota	Bathyarchaeia	TCS64	TCS64			*	k141_1506743_2	K03120	3.8e-57	191.8	40	transcription initiation factor TFIID TATA-box-binding protein	full
Guaymas_MAG_P_010	Archaea	Thermoproteota	Bathyarchaeia	TCS64	TCS64				k141_1506743_3	K07473	0.024	12.4	56.8	DNA-damage-inducible protein J	full
Guaymas_MAG_P_010	Archaea	Thermoproteota	Bathyarchaeia	TCS64	TCS64				k141_1506743_4	K03298	4.9e-19	66.2	163.37	drug/metabolite transporter, DME family	full
Guaymas_MAG_P_010	Archaea	Thermoproteota	Bathyarchaeia	TCS64	TCS64			*	k141_1506743_5	K07005	4.1e-34	116.1	48.8	uncharacterized protein	full
Guaymas_MAG_P_010	Archaea	Thermoproteota	Bathyarchaeia	TCS64	TCS64				k141_1506743_6	K00004	1.6e-79	265.2	377.63	(R,R)-butanediol dehydrogenase / meso-butanediol dehydrogenase / diacetyl reductase [EC:1.1.1.4 1.1.1.- 1.1.1.303]	domain
Guaymas_MAG_P_010	Archaea	Thermoproteota	Bathyarchaeia	TCS64	TCS64			*	k141_1506743_7	K01652	5.5e-150	498.5	483.17	acetolactate synthase I/II/III large subunit [EC:2.2.1.6]	full
Guaymas_MAG_P_010	Archaea	Thermoproteota	Bathyarchaeia	TCS64	TCS64			*	k141_1506743_8	K13075	4.9e-39	131.7	112.87	N-acyl homoserine lactone hydrolase [EC:3.1.1.81]	full
Guaymas_MAG_P_010	Archaea	Thermoproteota	Bathyarchaeia	TCS64	TCS64			*	k141_1506743_9	K03433	1.7e-60	202.4	190.83	proteasome beta subunit [EC:3.4.25.1]	domain
Guaymas_MAG_P_010	Archaea	Thermoproteota	Bathyarchaeia	TCS64	TCS64				k141_1506743_10	K09744	3.7e-63	211.4	213.63	uncharacterized protein	full
Guaymas_MAG_P_010	Archaea	Thermoproteota	Bathyarchaeia	TCS64	TCS64			*	k141_1506743_11	K10843	7.4e-85	283.6	250.03	DNA excision repair protein ERCC-3 [EC:3.6.4.12]	full
Guaymas_MAG_P_010	Archaea	Thermoproteota	Bathyarchaeia	TCS64	TCS64			*	k141_1506743_12	K01974	4e-116	385.9	198.77	RNA 3'-terminal phosphate cyclase (ATP) [EC:6.5.1.4]	full
Guaymas_MAG_P_010	Archaea	Thermoproteota	Bathyarchaeia	TCS64	TCS64				k141_1506743_13	K01890	0.00053	15.9	111.43	phenylalanyl-tRNA synthetase beta chain [EC:6.1.1.20]	full
Guaymas_MAG_P_010	Archaea	Thermoproteota	Bathyarchaeia	TCS64	TCS64			*	k141_1506743_14	K00952	5.9e-68	226.6	108.33	nicotinamide-nucleotide adenylyltransferase [EC:2.7.7.1]	full
Guaymas_MAG_P_010	Archaea	Thermoproteota	Bathyarchaeia	TCS64	TCS64			*	k141_1506743_15	K07101	1.8e-55	185.8	116.8	uncharacterized protein	full
Guaymas_MAG_P_010	Archaea	Thermoproteota	Bathyarchaeia	TCS64	TCS64				k141_4823470_1	K10218	8.6e-42	140.9	164.9	4-hydroxy-4-methyl-2-oxoglutarate aldolase [EC:4.1.3.17]	domain
Guaymas_MAG_P_010	Archaea	Thermoproteota	Bathyarchaeia	TCS64	TCS64				k141_4823470_2	K05884	1.1e-49	166.8	388.07	L-2-hydroxycarboxylate dehydrogenase (NAD+) [EC:1.1.1.337]	full
Guaymas_MAG_P_010	Archaea	Thermoproteota	Bathyarchaeia	TCS64	TCS64				k141_5465283_2	K03892	1.5e-19	68.2	89.6	ArsR family transcriptional regulator, arsenate/arsenite/antimonite-responsive transcriptional repressor	domain
Guaymas_MAG_P_010	Archaea	Thermoproteota	Bathyarchaeia	TCS64	TCS64				k141_5465283_3	K01971	1.2e-51	173.5	205.1	bifunctional non-homologous end joining protein LigD [EC:6.5.1.1]	full
Guaymas_MAG_P_010	Archaea	Thermoproteota	Bathyarchaeia	TCS64	TCS64				k141_5465283_4	K07457	0.00027	17.6	164.9	endonuclease III related protein	full
Guaymas_MAG_P_010	Archaea	Thermoproteota	Bathyarchaeia	TCS64	TCS64				k141_5465283_5	K07558	0.029	10.5	288.43	tRNA nucleotidyltransferase (CCA-adding enzyme) [EC:2.7.7.72]	full
Guaymas_MAG_P_010	Archaea	Thermoproteota	Bathyarchaeia	TCS64	TCS64				k141_5465283_8	K11325	0.00049	16.4	336.73	L-cysteine/cystine lyase	full
Guaymas_MAG_P_010	Archaea	Thermoproteota	Bathyarchaeia	TCS64	TCS64				k141_1186339_1	K03242	4.6e-30	102	306.43	translation initiation factor 2 subunit 3	full
Guaymas_MAG_P_010	Archaea	Thermoproteota	Bathyarchaeia	TCS64	TCS64				k141_1186339_2	K02342	1.5e-05	21.6	105.8	DNA polymerase III subunit epsilon [EC:2.7.7.7]	domain
Guaymas_MAG_P_010	Archaea	Thermoproteota	Bathyarchaeia	TCS64	TCS64			*	k141_1186339_3	K07096	1.1e-32	110.8	81.47	uncharacterized protein	full
Guaymas_MAG_P_010	Archaea	Thermoproteota	Bathyarchaeia	TCS64	TCS64				k141_1186339_4	K03683	0.022	11.7	90.67	ribonuclease T [EC:3.1.13.-]	full
Guaymas_MAG_P_010	Archaea	Thermoproteota	Bathyarchaeia	TCS64	TCS64				k141_1186339_7	K14059	0.0012	15.7	185.9	integrase	domain
Guaymas_MAG_P_010	Archaea	Thermoproteota	Bathyarchaeia	TCS64	TCS64			*	k141_1615070_4	K03790	2.2e-50	169.5	110.03	[ribosomal protein S5]-alanine N-acetyltransferase [EC:2.3.1.267]	full
Guaymas_MAG_P_010	Archaea	Thermoproteota	Bathyarchaeia	TCS64	TCS64			*	k141_1615070_6	K12234	2.8e-100	334.3	175.13	coenzyme F420-0:L-glutamate ligase / coenzyme F420-1:gamma-L-glutamate ligase [EC:6.3.2.31 6.3.2.34]	full
Guaymas_MAG_P_010	Archaea	Thermoproteota	Bathyarchaeia	TCS64	TCS64				k141_1615070_8	K04940	3.1e-40	135.6	181.47	opine dehydrogenase [EC:1.5.1.28]	full
Guaymas_MAG_P_010	Archaea	Thermoproteota	Bathyarchaeia	TCS64	TCS64				k141_5572879_1	K03476	4e-11	40	146.4	L-ascorbate 6-phosphate lactonase [EC:3.1.1.-]	full
Guaymas_MAG_P_010	Archaea	Thermoproteota	Bathyarchaeia	TCS64	TCS64				k141_5572879_2	K01951	6.6e-26	88.2	107.83	GMP synthase (glutamine-hydrolysing) [EC:6.3.5.2]	full
Guaymas_MAG_P_010	Archaea	Thermoproteota	Bathyarchaeia	TCS64	TCS64				k141_5572879_3	K01443	7.9e-18	61.9	139.57	N-acetylglucosamine-6-phosphate deacetylase [EC:3.5.1.25]	full
Guaymas_MAG_P_010	Archaea	Thermoproteota	Bathyarchaeia	TCS64	TCS64			*	k141_5572879_4	K01470	8.1e-58	193.9	69.83	creatinine amidohydrolase [EC:3.5.2.10]	full
Guaymas_MAG_P_010	Archaea	Thermoproteota	Bathyarchaeia	TCS64	TCS64				k141_5572879_5	K01788	0.0039	13.6	109.67	N-acylglucosamine-6-phosphate 2-epimerase [EC:5.1.3.9]	full
Guaymas_MAG_P_010	Archaea	Thermoproteota	Bathyarchaeia	TCS64	TCS64			*	k141_5572879_6	K00059	2.1e-97	324.1	274.47	3-oxoacyl-[acyl-carrier protein] reductase [EC:1.1.1.100]	full
Guaymas_MAG_P_010	Archaea	Thermoproteota	Bathyarchaeia	TCS64	TCS64			*	k141_5572879_7	K01273	1.5e-112	374.1	74.4	membrane dipeptidase [EC:3.4.13.19]	full
Guaymas_MAG_P_010	Archaea	Thermoproteota	Bathyarchaeia	TCS64	TCS64				k141_5572879_8	K23976	6.7e-18	62.5	80.07	L-aspartate semialdehyde sulfurtransferase ferredoxin	domain
Guaymas_MAG_P_010	Archaea	Thermoproteota	Bathyarchaeia	TCS64	TCS64			*	k141_5572879_9	K02503	1.7e-42	143.6	91.33	histidine triad (HIT) family protein	domain
Guaymas_MAG_P_010	Archaea	Thermoproteota	Bathyarchaeia	TCS64	TCS64			*	k141_5572879_10	K18367	1.3e-144	479.6	478.1	CoA-dependent NAD(P)H sulfur oxidoreductase [EC:1.8.1.18]	full
Guaymas_MAG_P_010	Archaea	Thermoproteota	Bathyarchaeia	TCS64	TCS64				k141_5572879_11	K00219	4.1e-92	306.9	583.33	2,4-dienoyl-CoA reductase (NADPH2) [EC:1.3.1.34]	domain
Guaymas_MAG_P_010	Archaea	Thermoproteota	Bathyarchaeia	TCS64	TCS64				k141_5572879_12	K07050	1.7e-54	182.6	210.23	misacylated tRNA(Ala) deacylase [EC:3.1.1.-]	domain
Guaymas_MAG_P_010	Archaea	Thermoproteota	Bathyarchaeia	TCS64	TCS64			*	k141_5572879_13	K03744	2.3e-68	228.5	33.77	LemA protein	full
Guaymas_MAG_P_010	Archaea	Thermoproteota	Bathyarchaeia	TCS64	TCS64			*	k141_5572879_14	K03799	5.9e-80	266.5	132.77	heat shock protein HtpX [EC:3.4.24.-]	domain
Guaymas_MAG_P_010	Archaea	Thermoproteota	Bathyarchaeia	TCS64	TCS64				k141_5572879_15	K08222	3.4e-15	53.1	110.5	MFS transporter, YQGE family, putative transporter	full
Guaymas_MAG_P_010	Archaea	Thermoproteota	Bathyarchaeia	TCS64	TCS64			*	k141_2898920_1	K22129	2.6e-93	311	288.4	D-threonate/D-erythronate kinase [EC:2.7.1.219 2.7.1.220]	full
Guaymas_MAG_P_010	Archaea	Thermoproteota	Bathyarchaeia	TCS64	TCS64			*	k141_2898920_2	K22024	2e-156	520.3	451.53	4-phospho-D-threonate 3-dehydrogenase / 4-phospho-D-erythronate 3-dehydrogenase [EC:1.1.1.408 1.1.1.409]	domain
Guaymas_MAG_P_010	Archaea	Thermoproteota	Bathyarchaeia	TCS64	TCS64				k141_2898920_4	K07138	2.4e-08	30.9	98.37	uncharacterized protein	domain
Guaymas_MAG_P_010	Archaea	Thermoproteota	Bathyarchaeia	TCS64	TCS64				k141_865798_1	K01385	0.0091	11.9	135.67	thermopsin [EC:3.4.23.42]	domain
Guaymas_MAG_P_010	Archaea	Thermoproteota	Bathyarchaeia	TCS64	TCS64				k141_865798_2	K10679	2.1e-22	77	146.7	nitroreductase / dihydropteridine reductase [EC:1.-.-.- 1.5.1.34]	full
Guaymas_MAG_P_010	Archaea	Thermoproteota	Bathyarchaeia	TCS64	TCS64				k141_865798_3	K08152	1.4e-08	31.1	184.23	MFS transporter, DHA1 family, multidrug resistance protein B	full
Guaymas_MAG_P_010	Archaea	Thermoproteota	Bathyarchaeia	TCS64	TCS64				k141_865798_4	K06878	3.1e-33	112.1	123.73	tRNA-binding protein	domain
Guaymas_MAG_P_010	Archaea	Thermoproteota	Bathyarchaeia	TCS64	TCS64			*	k141_865798_5	K01439	4.3e-84	280.6	274.9	succinyl-diaminopimelate desuccinylase [EC:3.5.1.18]	full
Guaymas_MAG_P_010	Archaea	Thermoproteota	Bathyarchaeia	TCS64	TCS64			*	k141_865798_6	K10747	3.5e-150	499.4	341.93	DNA ligase 1 [EC:6.5.1.1 6.5.1.6 6.5.1.7]	full
Guaymas_MAG_P_010	Archaea	Thermoproteota	Bathyarchaeia	TCS64	TCS64				k141_865798_11	K10756	4.6e-53	178.2	298.13	replication factor C subunit 3/5	full
Guaymas_MAG_P_010	Archaea	Thermoproteota	Bathyarchaeia	TCS64	TCS64				k141_3755343_1	K07013	0.00023	18.4	70.53	uncharacterized protein	full
Guaymas_MAG_P_010	Archaea	Thermoproteota	Bathyarchaeia	TCS64	TCS64			*	k141_3755343_2	K22585	2.1e-159	529.1	276.67	DNA repair protein NreA	full
Guaymas_MAG_P_010	Archaea	Thermoproteota	Bathyarchaeia	TCS64	TCS64			*	k141_3755343_3	K06889	1.6e-38	130.3	117.4	uncharacterized protein	domain
Guaymas_MAG_P_010	Archaea	Thermoproteota	Bathyarchaeia	TCS64	TCS64				k141_3755343_4	K01271	1.2e-95	318.6	327.2	Xaa-Pro dipeptidase [EC:3.4.13.9]	full
Guaymas_MAG_P_010	Archaea	Thermoproteota	Bathyarchaeia	TCS64	TCS64				k141_3755343_5	K01478	2.2e-21	73.5	131.3	arginine deiminase [EC:3.5.3.6]	domain
Guaymas_MAG_P_010	Archaea	Thermoproteota	Bathyarchaeia	TCS64	TCS64			*	k141_6108513_1	K10713	1.6e-53	178.3	164.47	5,6,7,8-tetrahydromethanopterin hydro-lyase [EC:4.2.1.147]	full
Guaymas_MAG_P_010	Archaea	Thermoproteota	Bathyarchaeia	TCS64	TCS64				k141_6108513_2	K12960	9.2e-06	21.7	362.13	5-methylthioadenosine/S-adenosylhomocysteine deaminase [EC:3.5.4.31 3.5.4.28]	domain
Guaymas_MAG_P_010	Archaea	Thermoproteota	Bathyarchaeia	TCS64	TCS64				k141_6108513_3	K12960	9.4e-22	74.6	362.13	5-methylthioadenosine/S-adenosylhomocysteine deaminase [EC:3.5.4.31 3.5.4.28]	domain
Guaymas_MAG_P_010	Archaea	Thermoproteota	Bathyarchaeia	TCS64	TCS64			*	k141_5360033_2	K00940	9.8e-67	223.4	148.17	nucleoside-diphosphate kinase [EC:2.7.4.6]	domain
Guaymas_MAG_P_010	Archaea	Thermoproteota	Bathyarchaeia	TCS64	TCS64				k141_5360033_4	K15740	1.3e-44	149.9	267.47	tetrahydromethanopterin:alpha-L-glutamate ligase [EC:6.3.2.33]	full
Guaymas_MAG_P_010	Archaea	Thermoproteota	Bathyarchaeia	TCS64	TCS64				k141_5360033_5	K19701	1.3e-63	213.3	232.37	aminopeptidase YwaD [EC:3.4.11.6 3.4.11.10]	full
Guaymas_MAG_P_010	Archaea	Thermoproteota	Bathyarchaeia	TCS64	TCS64			*	k141_1829825_2	K20885	1.5e-108	360.9	278.6	beta-1,2-mannobiose phosphorylase / 1,2-beta-oligomannan phosphorylase [EC:2.4.1.339 2.4.1.340]	domain
Guaymas_MAG_P_010	Archaea	Thermoproteota	Bathyarchaeia	TCS64	TCS64			*	k141_1829825_3	K01689	7.3e-188	623.5	62.03	enolase [EC:4.2.1.11]	full
Guaymas_MAG_P_010	Archaea	Thermoproteota	Bathyarchaeia	TCS64	TCS64			*	k141_7393002_1	K06987	4.9e-76	254.2	76.17	uncharacterized protein	domain
Guaymas_MAG_P_010	Archaea	Thermoproteota	Bathyarchaeia	TCS64	TCS64			*	k141_7393002_2	K06940	4.3e-10	37	31.3	uncharacterized protein	domain
Guaymas_MAG_P_010	Archaea	Thermoproteota	Bathyarchaeia	TCS64	TCS64				k141_7393002_3	K08195	0.082	8.7	470.97	MFS transporter, AAHS family, 4-hydroxybenzoate transporter	full
Guaymas_MAG_P_010	Archaea	Thermoproteota	Bathyarchaeia	TCS64	TCS64			*	k141_7393002_4	K03789	1.2e-36	124.2	102.8	[ribosomal protein S18]-alanine N-acetyltransferase [EC:2.3.1.266]	domain
Guaymas_MAG_P_010	Archaea	Thermoproteota	Bathyarchaeia	TCS64	TCS64				k141_7393002_5	K06402	1.2e-14	51.8	109.27	stage IV sporulation protein FB [EC:3.4.24.-]	domain
Guaymas_MAG_P_010	Archaea	Thermoproteota	Bathyarchaeia	TCS64	TCS64			*	k141_7393002_6	K22373	1.2e-77	259.1	223.17	lactate racemase [EC:5.1.2.1]	full
Guaymas_MAG_P_010	Archaea	Thermoproteota	Bathyarchaeia	TCS64	TCS64				k141_7393002_7	K03742	8.5e-60	200	214.9	nicotinamide-nucleotide amidase [EC:3.5.1.42]	full
Guaymas_MAG_P_010	Archaea	Thermoproteota	Bathyarchaeia	TCS64	TCS64			*	k141_7393002_8	K01939	2e-85	284.7	94.83	adenylosuccinate synthase [EC:6.3.4.4]	domain
Guaymas_MAG_P_010	Archaea	Thermoproteota	Bathyarchaeia	TCS64	TCS64			*	k141_7393002_9	K03686	1.6e-142	474	412.9	molecular chaperone DnaJ	domain
Guaymas_MAG_P_010	Archaea	Thermoproteota	Bathyarchaeia	TCS64	TCS64			*	k141_7393002_10	K19701	1.1e-74	249.8	232.37	aminopeptidase YwaD [EC:3.4.11.6 3.4.11.10]	full
Guaymas_MAG_P_010	Archaea	Thermoproteota	Bathyarchaeia	TCS64	TCS64				k141_7393002_11	K04043	3.1e-225	747.4	769.63	molecular chaperone DnaK	domain
Guaymas_MAG_P_010	Archaea	Thermoproteota	Bathyarchaeia	TCS64	TCS64			*	k141_7393002_12	K03687	1.2e-44	150.2	30.67	molecular chaperone GrpE	domain
Guaymas_MAG_P_010	Archaea	Thermoproteota	Bathyarchaeia	TCS64	TCS64			*	k141_7393002_13	K03521	6.3e-80	266.2	53.43	electron transfer flavoprotein beta subunit	full
Guaymas_MAG_P_010	Archaea	Thermoproteota	Bathyarchaeia	TCS64	TCS64			*	k141_7393002_14	K03522	1.2e-115	385.1	174.7	electron transfer flavoprotein alpha subunit	domain
Guaymas_MAG_P_010	Archaea	Thermoproteota	Bathyarchaeia	TCS64	TCS64			*	k141_7393002_15	K00104	3.9e-160	531.4	490.87	glycolate oxidase [EC:1.1.3.15]	full
Guaymas_MAG_P_010	Archaea	Thermoproteota	Bathyarchaeia	TCS64	TCS64				k141_7393002_16	K00008	5.6e-53	177.7	394.33	L-iditol 2-dehydrogenase [EC:1.1.1.14]	full
Guaymas_MAG_P_010	Archaea	Thermoproteota	Bathyarchaeia	TCS64	TCS64				k141_1295961_1	K09938	0.0011	15.3	87.57	uncharacterized protein	full
Guaymas_MAG_P_010	Archaea	Thermoproteota	Bathyarchaeia	TCS64	TCS64				k141_1295961_2	K13408	0.00023	17.4	234.83	membrane fusion protein	full
Guaymas_MAG_P_010	Archaea	Thermoproteota	Bathyarchaeia	TCS64	TCS64			*	k141_1295961_3	K00772	2e-127	423.2	309.37	5'-methylthioadenosine phosphorylase [EC:2.4.2.28]	full
Guaymas_MAG_P_010	Archaea	Thermoproteota	Bathyarchaeia	TCS64	TCS64			*	k141_1295961_4	K01611	2.9e-18	63.9	24.33	S-adenosylmethionine decarboxylase [EC:4.1.1.50]	full
Guaymas_MAG_P_010	Archaea	Thermoproteota	Bathyarchaeia	TCS64	TCS64				k141_7928233_2	K16780	0.012	12.9	36.53	sjoegren syndrome nuclear autoantigen 1	full
Guaymas_MAG_P_010	Archaea	Thermoproteota	Bathyarchaeia	TCS64	TCS64				k141_7928233_3	K03892	6.4e-16	56.3	89.6	ArsR family transcriptional regulator, arsenate/arsenite/antimonite-responsive transcriptional repressor	domain
Guaymas_MAG_P_010	Archaea	Thermoproteota	Bathyarchaeia	TCS64	TCS64				k141_7928233_4	K05833	8.2e-11	39	170.33	putative ABC transport system ATP-binding protein	domain
Guaymas_MAG_P_010	Archaea	Thermoproteota	Bathyarchaeia	TCS64	TCS64				k141_3329132_1	K00170	8.5e-60	199.9	312.5	pyruvate ferredoxin oxidoreductase beta subunit [EC:1.2.7.1]	full
Guaymas_MAG_P_010	Archaea	Thermoproteota	Bathyarchaeia	TCS64	TCS64				k141_3329132_2	K19517	3.7e-36	122.1	155.97	1D-myo-inositol 3-kinase [EC:2.7.1.64]	full
Guaymas_MAG_P_010	Archaea	Thermoproteota	Bathyarchaeia	TCS64	TCS64				k141_3329132_4	K07725	0.0018	15.4	67.57	CRISPR-associated protein Csa3	domain
Guaymas_MAG_P_010	Archaea	Thermoproteota	Bathyarchaeia	TCS64	TCS64			*	k141_3329132_5	K09142	1.2e-66	222.6	62.03	methyltransferase [EC:2.1.1.-]	domain
Guaymas_MAG_P_010	Archaea	Thermoproteota	Bathyarchaeia	TCS64	TCS64			*	k141_3329132_7	K15916	1.4e-114	380.3	175.9	glucose/mannose-6-phosphate isomerase [EC:5.3.1.9 5.3.1.8]	full
Guaymas_MAG_P_010	Archaea	Thermoproteota	Bathyarchaeia	TCS64	TCS64				k141_3329132_8	K07466	5e-16	55.6	105.93	replication factor A1	full
Guaymas_MAG_P_010	Archaea	Thermoproteota	Bathyarchaeia	TCS64	TCS64				k141_3329132_9	K01438	3e-81	271.6	296	acetylornithine deacetylase [EC:3.5.1.16]	domain
Guaymas_MAG_P_010	Archaea	Thermoproteota	Bathyarchaeia	TCS64	TCS64				k141_3329132_10	K05337	1.4e-08	32.6	41.1	ferredoxin	domain
Guaymas_MAG_P_010	Archaea	Thermoproteota	Bathyarchaeia	TCS64	TCS64				k141_3329132_11	K12666	4.2e-16	56	94.37	oligosaccharyltransferase complex subunit alpha (ribophorin I)	domain
Guaymas_MAG_P_010	Archaea	Thermoproteota	Bathyarchaeia	TCS64	TCS64				k141_654317_1	K23307	0.012	11.3	579.07	gas vesicle operon resressor	full
Guaymas_MAG_P_010	Archaea	Thermoproteota	Bathyarchaeia	TCS64	TCS64				k141_8249491_2	K06015	1.6e-41	139.5	171.9	N-acyl-D-amino-acid deacylase [EC:3.5.1.81]	domain
Guaymas_MAG_P_010	Archaea	Thermoproteota	Bathyarchaeia	TCS64	TCS64			*	k141_8249491_3	K01990	6.8e-90	300.3	251.17	ABC-2 type transport system ATP-binding protein	domain
Guaymas_MAG_P_010	Archaea	Thermoproteota	Bathyarchaeia	TCS64	TCS64			*	k141_8249491_4	K01992	1.2e-06	25.7	17.13	ABC-2 type transport system permease protein	domain
Guaymas_MAG_P_010	Archaea	Thermoproteota	Bathyarchaeia	TCS64	TCS64			*	k141_8249491_7	K01775	3.9e-95	317.1	123	alanine racemase [EC:5.1.1.1]	full
Guaymas_MAG_P_010	Archaea	Thermoproteota	Bathyarchaeia	TCS64	TCS64			*	k141_8249491_8	K01091	1.7e-37	126.8	119.07	phosphoglycolate phosphatase [EC:3.1.3.18]	domain
Guaymas_MAG_P_010	Archaea	Thermoproteota	Bathyarchaeia	TCS64	TCS64				k141_8249491_11	K22210	3.5e-10	36.1	112.1	D-glutamate cyclase [EC:4.2.1.48]	full
Guaymas_MAG_P_010	Archaea	Thermoproteota	Bathyarchaeia	TCS64	TCS64			*	k141_8249491_12	K09721	7.5e-35	116.3	79.1	uncharacterized protein	full
Guaymas_MAG_P_010	Archaea	Thermoproteota	Bathyarchaeia	TCS64	TCS64				k141_8249491_14	K04087	9.8e-14	48.3	197.17	modulator of FtsH protease HflC	full
Guaymas_MAG_P_010	Archaea	Thermoproteota	Bathyarchaeia	TCS64	TCS64			*	k141_8249491_16	K03424	7.5e-70	233.8	86.4	TatD DNase family protein [EC:3.1.21.-]	full
Guaymas_MAG_P_010	Archaea	Thermoproteota	Bathyarchaeia	TCS64	TCS64				k141_3863271_1	K01482	1.4e-27	94.1	111.53	dimethylargininase [EC:3.5.3.18]	full
Guaymas_MAG_P_010	Archaea	Thermoproteota	Bathyarchaeia	TCS64	TCS64			*	k141_3863271_2	K01286	3.6e-61	205.1	175.77	D-alanyl-D-alanine carboxypeptidase [EC:3.4.16.4]	full
Guaymas_MAG_P_010	Archaea	Thermoproteota	Bathyarchaeia	TCS64	TCS64			*	k141_3863271_3	K00196	1.5e-50	169.3	152.1	anaerobic carbon-monoxide dehydrogenase iron sulfur subunit	domain
Guaymas_MAG_P_010	Archaea	Thermoproteota	Bathyarchaeia	TCS64	TCS64				k141_3863271_4	K03738	1.6e-32	110.2	298.07	aldehyde:ferredoxin oxidoreductase [EC:1.2.7.5]	full
Guaymas_MAG_P_010	Archaea	Thermoproteota	Bathyarchaeia	TCS64	TCS64			*	k141_3222404_2	K01892	1e-140	467.6	277.9	histidyl-tRNA synthetase [EC:6.1.1.21]	full
Guaymas_MAG_P_010	Archaea	Thermoproteota	Bathyarchaeia	TCS64	TCS64			*	k141_3222404_3	K01170	8.9e-38	127.7	84.23	tRNA-intron endonuclease, archaea type [EC:4.6.1.16]	domain
Guaymas_MAG_P_010	Archaea	Thermoproteota	Bathyarchaeia	TCS64	TCS64			*	k141_3222404_4	K01821	2.9e-16	57.5	32.17	4-oxalocrotonate tautomerase [EC:5.3.2.6]	full
Guaymas_MAG_P_010	Archaea	Thermoproteota	Bathyarchaeia	TCS64	TCS64			*	k141_3222404_5	K04566	5.7e-147	488.3	303.8	lysyl-tRNA synthetase, class I [EC:6.1.1.6]	full
Guaymas_MAG_P_010	Archaea	Thermoproteota	Bathyarchaeia	TCS64	TCS64				k141_6217830_2	K07979	4.7e-05	21	100.3	GntR family transcriptional regulator	domain
Guaymas_MAG_P_010	Archaea	Thermoproteota	Bathyarchaeia	TCS64	TCS64				k141_6217830_3	K04096	0.022	11.3	28.43	DNA processing protein	domain
Guaymas_MAG_P_010	Archaea	Thermoproteota	Bathyarchaeia	TCS64	TCS64				k141_6217830_4	K04096	0.012	12.1	28.43	DNA processing protein	domain
Guaymas_MAG_P_010	Archaea	Thermoproteota	Bathyarchaeia	TCS64	TCS64				k141_6217830_5	K04096	0.0057	13.2	28.43	DNA processing protein	domain
Guaymas_MAG_P_010	Archaea	Thermoproteota	Bathyarchaeia	TCS64	TCS64				k141_6217830_6	K07725	0.00054	17.1	67.57	CRISPR-associated protein Csa3	domain
Guaymas_MAG_P_010	Archaea	Thermoproteota	Bathyarchaeia	TCS64	TCS64			*	k141_6217830_9	K03330	9.6e-221	732	372.67	glutamyl-tRNA(Gln) amidotransferase subunit E [EC:6.3.5.7]	full
Guaymas_MAG_P_010	Archaea	Thermoproteota	Bathyarchaeia	TCS64	TCS64				k141_7287558_1	K02052	2.5e-50	169.5	483.1	putative spermidine/putrescine transport system ATP-binding protein	domain
Guaymas_MAG_P_010	Archaea	Thermoproteota	Bathyarchaeia	TCS64	TCS64			*	k141_7287558_2	K03651	5.3e-39	131.8	119.67	3',5'-cyclic-AMP phosphodiesterase [EC:3.1.4.53]	domain
Guaymas_MAG_P_010	Archaea	Thermoproteota	Bathyarchaeia	TCS64	TCS64				k141_3330598_2	K02383	0.0017	15.8	65.2	flagellar protein FlbB	domain
Guaymas_MAG_P_010	Archaea	Thermoproteota	Bathyarchaeia	TCS64	TCS64			*	k141_3330598_3	K02510	6.2e-67	223.7	106.93	4-hydroxy-2-oxoheptanedioate aldolase [EC:4.1.2.52]	domain
Guaymas_MAG_P_010	Archaea	Thermoproteota	Bathyarchaeia	TCS64	TCS64			*	k141_3330598_6	K06197	4.9e-08	30.7	30.43	cation transport regulator	domain
Guaymas_MAG_P_010	Archaea	Thermoproteota	Bathyarchaeia	TCS64	TCS64				k141_549849_1	K02196	0.02	12.5	25.07	heme exporter protein D	domain
Guaymas_MAG_P_010	Archaea	Thermoproteota	Bathyarchaeia	TCS64	TCS64			*	k141_549849_2	K01537	0	1044.3	964.23	P-type Ca2+ transporter type 2C [EC:7.2.2.10]	domain
Guaymas_MAG_P_010	Archaea	Thermoproteota	Bathyarchaeia	TCS64	TCS64				k141_549849_3	K15987	6.6e-35	117.7	865.27	K(+)-stimulated pyrophosphate-energized sodium pump	full
Guaymas_MAG_P_010	Archaea	Thermoproteota	Bathyarchaeia	TCS64	TCS64				k141_1191083_1	K00169	7.4e-85	282.5	299.33	pyruvate ferredoxin oxidoreductase alpha subunit [EC:1.2.7.1]	full
Guaymas_MAG_P_010	Archaea	Thermoproteota	Bathyarchaeia	TCS64	TCS64			*	k141_1191083_2	K00170	5.3e-127	420.8	312.5	pyruvate ferredoxin oxidoreductase beta subunit [EC:1.2.7.1]	full
Guaymas_MAG_P_010	Archaea	Thermoproteota	Bathyarchaeia	TCS64	TCS64			*	k141_1191083_3	K07731	9.2e-87	287.5	154.23	putative transcriptional regulator	full
Guaymas_MAG_P_010	Archaea	Thermoproteota	Bathyarchaeia	TCS64	TCS64				k141_1191083_4	K07063	0.0057	13.7	47.83	uncharacterized protein	full
Guaymas_MAG_P_010	Archaea	Thermoproteota	Bathyarchaeia	TCS64	TCS64				k141_1191083_5	K19156	1.2e-08	32.7	43.27	antitoxin PrlF	domain
Guaymas_MAG_P_010	Archaea	Thermoproteota	Bathyarchaeia	TCS64	TCS64				k141_1191083_7	K07723	0.00034	18.1	39.73	CopG family transcriptional regulator / antitoxin EndoAI	domain
Guaymas_MAG_P_010	Archaea	Thermoproteota	Bathyarchaeia	TCS64	TCS64				k141_1191083_8	K07066	1.8e-20	70.9	99.23	uncharacterized protein	full
Guaymas_MAG_P_010	Archaea	Thermoproteota	Bathyarchaeia	TCS64	TCS64				k141_2796321_1	K07503	0.015	11.6	80.27	endonuclease [EC:3.1.-.-]	full
Guaymas_MAG_P_010	Archaea	Thermoproteota	Bathyarchaeia	TCS64	TCS64				k141_2796321_3	K00772	0.00023	17.6	309.37	5'-methylthioadenosine phosphorylase [EC:2.4.2.28]	full
Guaymas_MAG_P_010	Archaea	Thermoproteota	Bathyarchaeia	TCS64	TCS64				k141_763784_1	K00283	2.3e-83	278.1	520.07	glycine dehydrogenase subunit 2 [EC:1.4.4.2]	domain
Guaymas_MAG_P_010	Archaea	Thermoproteota	Bathyarchaeia	TCS64	TCS64			*	k141_763784_2	K00282	1.4e-176	585.1	417.3	glycine dehydrogenase subunit 1 [EC:1.4.4.2]	domain
Guaymas_MAG_P_010	Archaea	Thermoproteota	Bathyarchaeia	TCS64	TCS64				k141_7289262_2	K00303	1e-52	176.9	310.47	sarcosine oxidase, subunit beta [EC:1.5.3.1]	full
Guaymas_MAG_P_010	Archaea	Thermoproteota	Bathyarchaeia	TCS64	TCS64				k141_7289262_3	K00299	0.044	10.2	96.97	FMN reductase [EC:1.5.1.38]	domain
Guaymas_MAG_P_010	Archaea	Thermoproteota	Bathyarchaeia	TCS64	TCS64			*	k141_7289262_5	K16789	7.7e-58	193.2	58.67	thiamine transporter	full
Guaymas_MAG_P_010	Archaea	Thermoproteota	Bathyarchaeia	TCS64	TCS64				k141_7289262_7	K03707	2.9e-53	178.8	198.47	thiaminase (transcriptional activator TenA) [EC:3.5.99.2]	domain
Guaymas_MAG_P_010	Archaea	Thermoproteota	Bathyarchaeia	TCS64	TCS64			*	k141_6327100_1	K08602	4.8e-106	353.4	141	oligoendopeptidase F [EC:3.4.24.-]	full
Guaymas_MAG_P_010	Archaea	Thermoproteota	Bathyarchaeia	TCS64	TCS64			*	k141_6327100_2	K09155	1.2e-172	572.9	87.9	uncharacterized protein	full
Guaymas_MAG_P_010	Archaea	Thermoproteota	Bathyarchaeia	TCS64	TCS64				k141_6327100_3	K04771	2.4e-84	281.7	287.13	serine protease Do [EC:3.4.21.107]	full
Guaymas_MAG_P_010	Archaea	Thermoproteota	Bathyarchaeia	TCS64	TCS64			*	k141_6327100_4	K06927	2.3e-72	241.9	101.63	diphthine-ammonia ligase [EC:6.3.1.14]	domain
Guaymas_MAG_P_010	Archaea	Thermoproteota	Bathyarchaeia	TCS64	TCS64			*	k141_6327100_5	K01868	7.5e-88	293.3	184.83	threonyl-tRNA synthetase [EC:6.1.1.3]	full
Guaymas_MAG_P_010	Archaea	Thermoproteota	Bathyarchaeia	TCS64	TCS64				k141_6327100_6	K22917	0.01	11.6	1469.8	Vi polysaccharide export protein VexE	full
Guaymas_MAG_P_010	Archaea	Thermoproteota	Bathyarchaeia	TCS64	TCS64				k141_5898904_1	K13276	2.1e-08	29.4	1619.57	bacillopeptidase F [EC:3.4.21.-]	domain
Guaymas_MAG_P_010	Archaea	Thermoproteota	Bathyarchaeia	TCS64	TCS64			*	k141_5898904_2	K15342	1.6e-25	87.2	85.2	CRISP-associated protein Cas1	full
Guaymas_MAG_P_010	Archaea	Thermoproteota	Bathyarchaeia	TCS64	TCS64				k141_5898904_4	K00299	3.2e-07	27.1	96.97	FMN reductase [EC:1.5.1.38]	domain
Guaymas_MAG_P_010	Archaea	Thermoproteota	Bathyarchaeia	TCS64	TCS64				k141_5898904_5	K00820	8.5e-25	84.4	181.23	glutamine---fructose-6-phosphate transaminase (isomerizing) [EC:2.6.1.16]	full
Guaymas_MAG_P_010	Archaea	Thermoproteota	Bathyarchaeia	TCS64	TCS64				k141_5898904_6	K00852	1.2e-39	134.2	229.5	ribokinase [EC:2.7.1.15]	full
Guaymas_MAG_P_010	Archaea	Thermoproteota	Bathyarchaeia	TCS64	TCS64				k141_5898904_7	K04484	9.1e-57	189.5	215.83	DNA repair protein RadB	full
Guaymas_MAG_P_010	Archaea	Thermoproteota	Bathyarchaeia	TCS64	TCS64				k141_444086_1	K01998	8.1e-35	117.7	242	branched-chain amino acid transport system permease protein	domain
Guaymas_MAG_P_010	Archaea	Thermoproteota	Bathyarchaeia	TCS64	TCS64			*	k141_444086_2	K01997	2.7e-49	165.5	149.4	branched-chain amino acid transport system permease protein	full
Guaymas_MAG_P_010	Archaea	Thermoproteota	Bathyarchaeia	TCS64	TCS64			*	k141_444086_3	K10822	1.4e-46	156.2	138.23	nonpolar-amino-acid-transporting ATPase [EC:7.4.2.2]	domain
Guaymas_MAG_P_010	Archaea	Thermoproteota	Bathyarchaeia	TCS64	TCS64			*	k141_444086_4	K10822	5e-44	147.9	138.23	nonpolar-amino-acid-transporting ATPase [EC:7.4.2.2]	domain
Guaymas_MAG_P_010	Archaea	Thermoproteota	Bathyarchaeia	TCS64	TCS64				k141_444086_6	K14194	1.2e-06	24.7	278.4	serine-aspartate repeat-containing protein C/D/E	domain
Guaymas_MAG_P_010	Archaea	Thermoproteota	Bathyarchaeia	TCS64	TCS64				k141_7290075_1	K03924	0.0004	16.7	111.63	MoxR-like ATPase [EC:3.6.3.-]	domain
Guaymas_MAG_P_010	Archaea	Thermoproteota	Bathyarchaeia	TCS64	TCS64				k141_871239_2	K23255	3e-05	21.3	29.27	archaeal type IV pilus assembly protein PilA	domain
Guaymas_MAG_P_010	Archaea	Thermoproteota	Bathyarchaeia	TCS64	TCS64			*	k141_871239_3	K07333	6.8e-60	200.3	103.3	archaeal flagellar protein FlaJ	domain
Guaymas_MAG_P_010	Archaea	Thermoproteota	Bathyarchaeia	TCS64	TCS64			*	k141_871239_4	K07333	2.9e-49	165.2	103.3	archaeal flagellar protein FlaJ	domain
Guaymas_MAG_P_010	Archaea	Thermoproteota	Bathyarchaeia	TCS64	TCS64			*	k141_871239_5	K07332	1.2e-211	702.8	386.3	archaeal flagellar protein FlaI	domain
Guaymas_MAG_P_010	Archaea	Thermoproteota	Bathyarchaeia	TCS64	TCS64			*	k141_871239_6	K23255	6.5e-09	33.3	29.27	archaeal type IV pilus assembly protein PilA	domain
Guaymas_MAG_P_010	Archaea	Thermoproteota	Bathyarchaeia	TCS64	TCS64				k141_871239_7	K07329	0.012	13.1	77.8	archaeal flagellar protein FlaF	full
Guaymas_MAG_P_010	Archaea	Thermoproteota	Bathyarchaeia	TCS64	TCS64				k141_871239_8	K08482	1.8e-32	110	153.6	circadian clock protein KaiC	domain
Guaymas_MAG_P_010	Archaea	Thermoproteota	Bathyarchaeia	TCS64	TCS64				k141_871239_9	K13915	0.049	10.5	180.87	lysozyme C [EC:3.2.1.17]	full
Guaymas_MAG_P_010	Archaea	Thermoproteota	Bathyarchaeia	TCS64	TCS64			*	k141_3761255_1	K01785	2.2e-37	126.7	92.47	aldose 1-epimerase [EC:5.1.3.3]	full
Guaymas_MAG_P_010	Archaea	Thermoproteota	Bathyarchaeia	TCS64	TCS64			*	k141_3761255_2	K00965	9e-96	319.4	158.53	UDPglucose--hexose-1-phosphate uridylyltransferase [EC:2.7.7.12]	full
Guaymas_MAG_P_010	Archaea	Thermoproteota	Bathyarchaeia	TCS64	TCS64				k141_3761255_3	K00849	6.4e-22	75.2	376.07	galactokinase [EC:2.7.1.6]	full
Guaymas_MAG_P_010	Archaea	Thermoproteota	Bathyarchaeia	TCS64	TCS64				k141_6542315_3	K21495	0.00041	17.1	27.3	antitoxin FitA	domain
Guaymas_MAG_P_010	Archaea	Thermoproteota	Bathyarchaeia	TCS64	TCS64				k141_3761797_1	K22900	0.025	11.4	85.13	tRNA (adenine37-N6)-methyltransferase [EC:2.1.1.-]	full
Guaymas_MAG_P_010	Archaea	Thermoproteota	Bathyarchaeia	TCS64	TCS64			*	k141_3761797_2	K07151	3.7e-133	443	246.17	dolichyl-diphosphooligosaccharide---protein glycosyltransferase [EC:2.4.99.18]	full
Guaymas_MAG_P_010	Archaea	Thermoproteota	Bathyarchaeia	TCS64	TCS64				k141_2585022_2	K01714	7.8e-76	253.2	259.6	4-hydroxy-tetrahydrodipicolinate synthase [EC:4.3.3.7]	domain
Guaymas_MAG_P_010	Archaea	Thermoproteota	Bathyarchaeia	TCS64	TCS64				k141_2585022_3	K01599	4.6e-21	72.1	200.77	uroporphyrinogen decarboxylase [EC:4.1.1.37]	full
Guaymas_MAG_P_010	Archaea	Thermoproteota	Bathyarchaeia	TCS64	TCS64				k141_2585022_4	K01599	4.1e-34	115.3	200.77	uroporphyrinogen decarboxylase [EC:4.1.1.37]	full
Guaymas_MAG_P_010	Archaea	Thermoproteota	Bathyarchaeia	TCS64	TCS64				k141_2585022_5	K16179	2.8e-77	256.3	271.2	dimethylamine corrinoid protein	full
Guaymas_MAG_P_010	Archaea	Thermoproteota	Bathyarchaeia	TCS64	TCS64				k141_2585022_6	K01599	8.1e-26	87.8	200.77	uroporphyrinogen decarboxylase [EC:4.1.1.37]	full
Guaymas_MAG_P_010	Archaea	Thermoproteota	Bathyarchaeia	TCS64	TCS64				k141_2585022_7	K07032	5.8e-06	23.7	75.47	uncharacterized protein	full
Guaymas_MAG_P_010	Archaea	Thermoproteota	Bathyarchaeia	TCS64	TCS64				k141_2585022_9	K08217	2.3e-31	106.4	204.77	MFS transporter, DHA3 family, macrolide efflux protein	domain
Guaymas_MAG_P_010	Archaea	Thermoproteota	Bathyarchaeia	TCS64	TCS64				k141_2585022_10	K13247	8.9e-79	262.1	300.3	L-gulonate 3-dehydrogenase [EC:1.1.1.45]	full
Guaymas_MAG_P_010	Archaea	Thermoproteota	Bathyarchaeia	TCS64	TCS64				k141_2585022_11	K22882	0.0028	14.6	126.57	thymidylate synthase [EC:2.1.1.-]	full
Guaymas_MAG_P_010	Archaea	Thermoproteota	Bathyarchaeia	TCS64	TCS64				k141_2585022_12	K09955	1.5e-29	100.1	106.87	uncharacterized protein	full
Guaymas_MAG_P_010	Archaea	Thermoproteota	Bathyarchaeia	TCS64	TCS64			*	k141_2585022_13	K02217	1.3e-71	237.6	151.2	ferritin [EC:1.16.3.2]	domain
Guaymas_MAG_P_010	Archaea	Thermoproteota	Bathyarchaeia	TCS64	TCS64			*	k141_2585022_14	K06987	1.3e-72	242.9	76.17	uncharacterized protein	domain
Guaymas_MAG_P_010	Archaea	Thermoproteota	Bathyarchaeia	TCS64	TCS64			*	k141_2585022_15	K09126	5.5e-49	163.5	102.57	uncharacterized protein	full
Guaymas_MAG_P_010	Archaea	Thermoproteota	Bathyarchaeia	TCS64	TCS64				k141_2585022_16	K17278	0.0013	16.1	46.67	membrane-associated progesterone receptor component	full
Guaymas_MAG_P_010	Archaea	Thermoproteota	Bathyarchaeia	TCS64	TCS64				k141_4617481_1	K01641	3.2e-33	112.6	216.73	hydroxymethylglutaryl-CoA synthase [EC:2.3.3.10]	full
Guaymas_MAG_P_010	Archaea	Thermoproteota	Bathyarchaeia	TCS64	TCS64				k141_4617481_2	K07550	1.9e-61	205.8	542.3	benzoylsuccinyl-CoA thiolase BbsB subunit [EC:2.3.1.-]	full
Guaymas_MAG_P_010	Archaea	Thermoproteota	Bathyarchaeia	TCS64	TCS64			*	k141_4617481_3	K07068	1.6e-30	104.3	34.5	uncharacterized protein	domain
Guaymas_MAG_P_010	Archaea	Thermoproteota	Bathyarchaeia	TCS64	TCS64			*	k141_4617481_4	K01880	3.8e-137	456.9	171.17	glycyl-tRNA synthetase [EC:6.1.1.14]	full
Guaymas_MAG_P_010	Archaea	Thermoproteota	Bathyarchaeia	TCS64	TCS64				k141_4617481_5	K06964	2.2e-12	44.3	54.17	uncharacterized protein	full
Guaymas_MAG_P_010	Archaea	Thermoproteota	Bathyarchaeia	TCS64	TCS64			*	k141_4617481_6	K03742	2.4e-65	218.4	214.9	nicotinamide-nucleotide amidase [EC:3.5.1.42]	full
Guaymas_MAG_P_010	Archaea	Thermoproteota	Bathyarchaeia	TCS64	TCS64				k141_4617481_7	K16850	4.4e-129	428.1	446	altronate dehydratase large subunit [EC:4.2.1.7]	full
Guaymas_MAG_P_010	Archaea	Thermoproteota	Bathyarchaeia	TCS64	TCS64			*	k141_2050402_1	K03124	3.6e-75	250.9	161.13	transcription initiation factor TFIIB	full
Guaymas_MAG_P_010	Archaea	Thermoproteota	Bathyarchaeia	TCS64	TCS64			*	k141_2050402_2	K07569	5.7e-20	68.9	56.03	RNA-binding protein	domain
Guaymas_MAG_P_010	Archaea	Thermoproteota	Bathyarchaeia	TCS64	TCS64			*	k141_2050402_3	K03105	3.1e-15	54	28.13	signal recognition particle subunit SRP19	domain
Guaymas_MAG_P_010	Archaea	Thermoproteota	Bathyarchaeia	TCS64	TCS64			*	k141_2050402_4	K02995	3.3e-24	83	50.97	small subunit ribosomal protein S8e	full
Guaymas_MAG_P_010	Archaea	Thermoproteota	Bathyarchaeia	TCS64	TCS64			*	k141_2050402_5	K06024	8e-27	91.6	46.2	segregation and condensation protein B	full
Guaymas_MAG_P_010	Archaea	Thermoproteota	Bathyarchaeia	TCS64	TCS64			*	k141_2050402_6	K05896	3.1e-16	56.9	42.07	segregation and condensation protein A	full
Guaymas_MAG_P_010	Archaea	Thermoproteota	Bathyarchaeia	TCS64	TCS64				k141_2050402_7	K03529	1.4e-77	258.9	577.77	chromosome segregation protein	full
Guaymas_MAG_P_010	Archaea	Thermoproteota	Bathyarchaeia	TCS64	TCS64				k141_3548699_1	K04477	0.0014	15.2	232.63	putative hydrolase	domain
Guaymas_MAG_P_010	Archaea	Thermoproteota	Bathyarchaeia	TCS64	TCS64				k141_3548699_3	K21700	2.5e-06	24.8	46.27	beta-alanine degradation protein BauB	domain
Guaymas_MAG_P_010	Archaea	Thermoproteota	Bathyarchaeia	TCS64	TCS64			*	k141_3548699_4	K01039	1.2e-97	324.7	185.33	glutaconate CoA-transferase, subunit A [EC:2.8.3.12]	domain
Guaymas_MAG_P_010	Archaea	Thermoproteota	Bathyarchaeia	TCS64	TCS64				k141_6329408_1	K00169	0.00022	17.4	299.33	pyruvate ferredoxin oxidoreductase alpha subunit [EC:1.2.7.1]	full
Guaymas_MAG_P_010	Archaea	Thermoproteota	Bathyarchaeia	TCS64	TCS64			*	k141_6329408_2	K00170	5.3e-95	315.6	312.5	pyruvate ferredoxin oxidoreductase beta subunit [EC:1.2.7.1]	full
Guaymas_MAG_P_010	Archaea	Thermoproteota	Bathyarchaeia	TCS64	TCS64				k141_6329408_4	K01870	2.6e-126	420.6	492.53	isoleucyl-tRNA synthetase [EC:6.1.1.5]	domain
Guaymas_MAG_P_010	Archaea	Thermoproteota	Bathyarchaeia	TCS64	TCS64				k141_6329408_5	K01870	1.9e-98	328.3	492.53	isoleucyl-tRNA synthetase [EC:6.1.1.5]	domain
Guaymas_MAG_P_010	Archaea	Thermoproteota	Bathyarchaeia	TCS64	TCS64				k141_125424_1	K01556	3.5e-05	19.8	184.33	kynureninase [EC:3.7.1.3]	full
Guaymas_MAG_P_010	Archaea	Thermoproteota	Bathyarchaeia	TCS64	TCS64			*	k141_125424_2	K09790	8e-44	146.8	27.6	uncharacterized protein	domain
Guaymas_MAG_P_010	Archaea	Thermoproteota	Bathyarchaeia	TCS64	TCS64				k141_125424_3	K03809	4.3e-08	30.4	66.97	NAD(P)H dehydrogenase (quinone) [EC:1.6.5.2]	domain
Guaymas_MAG_P_010	Archaea	Thermoproteota	Bathyarchaeia	TCS64	TCS64			*	k141_125424_5	K01607	0.00016	18.7	17	4-carboxymuconolactone decarboxylase [EC:4.1.1.44]	domain
Guaymas_MAG_P_010	Archaea	Thermoproteota	Bathyarchaeia	TCS64	TCS64				k141_125424_6	K23370	0.02	11.5	96.17	L-serine kinase (ADP) [EC:2.7.1.226]	full
Guaymas_MAG_P_010	Archaea	Thermoproteota	Bathyarchaeia	TCS64	TCS64				k141_125424_7	K00001	0.022	11.6	371.7	alcohol dehydrogenase [EC:1.1.1.1]	domain
Guaymas_MAG_P_010	Archaea	Thermoproteota	Bathyarchaeia	TCS64	TCS64				k141_125424_9	K01775	2.1e-34	116.6	123	alanine racemase [EC:5.1.1.1]	full
Guaymas_MAG_P_010	Archaea	Thermoproteota	Bathyarchaeia	TCS64	TCS64				k141_125424_11	K01775	1.8e-09	34.3	123	alanine racemase [EC:5.1.1.1]	full
Guaymas_MAG_P_010	Archaea	Thermoproteota	Bathyarchaeia	TCS64	TCS64				k141_125424_12	K01796	1.2e-85	285.8	336.77	alpha-methylacyl-CoA racemase [EC:5.1.99.4]	full
Guaymas_MAG_P_010	Archaea	Thermoproteota	Bathyarchaeia	TCS64	TCS64				k141_125424_13	K01644	2e-39	133.6	158.47	citrate lyase subunit beta / citryl-CoA lyase [EC:4.1.3.34]	domain
Guaymas_MAG_P_010	Archaea	Thermoproteota	Bathyarchaeia	TCS64	TCS64				k141_1195080_1	K22278	8e-11	38.6	83.93	peptidoglycan-N-acetylglucosamine deacetylase [EC:3.5.1.104]	domain
Guaymas_MAG_P_010	Archaea	Thermoproteota	Bathyarchaeia	TCS64	TCS64			*	k141_1195080_2	K12410	2.1e-83	277.6	227.53	NAD-dependent deacetylase [EC:2.3.1.286]	domain
Guaymas_MAG_P_010	Archaea	Thermoproteota	Bathyarchaeia	TCS64	TCS64			*	k141_1195080_3	K03522	1.4e-94	315.6	174.7	electron transfer flavoprotein alpha subunit	domain
Guaymas_MAG_P_010	Archaea	Thermoproteota	Bathyarchaeia	TCS64	TCS64			*	k141_1195080_4	K03521	2.4e-70	234.7	53.43	electron transfer flavoprotein beta subunit	full
Guaymas_MAG_P_010	Archaea	Thermoproteota	Bathyarchaeia	TCS64	TCS64			*	k141_4083166_1	K00606	9.4e-38	127.3	76.37	3-methyl-2-oxobutanoate hydroxymethyltransferase [EC:2.1.2.11]	full
Guaymas_MAG_P_010	Archaea	Thermoproteota	Bathyarchaeia	TCS64	TCS64			*	k141_4083166_2	K00077	2.4e-98	327.6	90.7	2-dehydropantoate 2-reductase [EC:1.1.1.169]	domain
Guaymas_MAG_P_010	Archaea	Thermoproteota	Bathyarchaeia	TCS64	TCS64				k141_4083166_3	K14105	0.0054	13.6	232.77	energy-converting hydrogenase A subunit N	full
Guaymas_MAG_P_010	Archaea	Thermoproteota	Bathyarchaeia	TCS64	TCS64				k141_4083166_4	K23675	2.7e-07	28.2	50.13	riboflavin transporter	full
Guaymas_MAG_P_010	Archaea	Thermoproteota	Bathyarchaeia	TCS64	TCS64				k141_4083166_6	K03892	6.5e-08	30.2	89.6	ArsR family transcriptional regulator, arsenate/arsenite/antimonite-responsive transcriptional repressor	domain
Guaymas_MAG_P_010	Archaea	Thermoproteota	Bathyarchaeia	TCS64	TCS64			*	k141_4083166_7	K09126	5.8e-62	205.9	102.57	uncharacterized protein	full
Guaymas_MAG_P_010	Archaea	Thermoproteota	Bathyarchaeia	TCS64	TCS64			*	k141_3227772_1	K00059	5.6e-95	316.1	274.47	3-oxoacyl-[acyl-carrier protein] reductase [EC:1.1.1.100]	full
Guaymas_MAG_P_010	Archaea	Thermoproteota	Bathyarchaeia	TCS64	TCS64			*	k141_3227772_2	K03124	4.6e-101	336.4	161.13	transcription initiation factor TFIIB	full
Guaymas_MAG_P_010	Archaea	Thermoproteota	Bathyarchaeia	TCS64	TCS64				k141_8362517_1	K02117	5.3e-49	164.4	809.8	V/A-type H+/Na+-transporting ATPase subunit A [EC:7.1.2.2 7.2.2.1]	full
Guaymas_MAG_P_010	Archaea	Thermoproteota	Bathyarchaeia	TCS64	TCS64				k141_8362517_2	K02121	2.9e-22	76.8	96.77	V/A-type H+/Na+-transporting ATPase subunit E	domain
Guaymas_MAG_P_010	Archaea	Thermoproteota	Bathyarchaeia	TCS64	TCS64			*	k141_8362517_3	K02107	7.1e-11	40.1	39.87	V/A-type H+/Na+-transporting ATPase subunit G/H	domain
Guaymas_MAG_P_010	Archaea	Thermoproteota	Bathyarchaeia	TCS64	TCS64				k141_8362517_4	K02122	1.3e-14	51.8	62.43	V/A-type H+/Na+-transporting ATPase subunit F	domain
Guaymas_MAG_P_010	Archaea	Thermoproteota	Bathyarchaeia	TCS64	TCS64				k141_8362517_5	K07182	5.4e-23	78.8	124.53	CBS domain-containing protein	domain
Guaymas_MAG_P_010	Archaea	Thermoproteota	Bathyarchaeia	TCS64	TCS64				k141_8362517_6	K03718	1.8e-12	44.3	151.57	Lrp/AsnC family transcriptional regulator, regulator for asnA, asnC and gidA	full
Guaymas_MAG_P_010	Archaea	Thermoproteota	Bathyarchaeia	TCS64	TCS64				k141_8362517_7	K07481	2.1e-06	25	80.1	transposase, IS5 family	domain
Guaymas_MAG_P_010	Archaea	Thermoproteota	Bathyarchaeia	TCS64	TCS64			*	k141_8362517_8	K00320	3.9e-108	359.5	214.1	5,10-methylenetetrahydromethanopterin reductase [EC:1.5.98.2]	full
Guaymas_MAG_P_010	Archaea	Thermoproteota	Bathyarchaeia	TCS64	TCS64				k141_8362517_9	K06340	0.014	12.9	150.77	spore coat protein V	full
Guaymas_MAG_P_010	Archaea	Thermoproteota	Bathyarchaeia	TCS64	TCS64				k141_8362517_10	K03718	1.8e-43	145.7	151.57	Lrp/AsnC family transcriptional regulator, regulator for asnA, asnC and gidA	full
Guaymas_MAG_P_010	Archaea	Thermoproteota	Bathyarchaeia	TCS64	TCS64				k141_8362517_11	K07182	7.1e-26	88.3	124.53	CBS domain-containing protein	domain
Guaymas_MAG_P_010	Archaea	Thermoproteota	Bathyarchaeia	TCS64	TCS64				k141_8362517_12	K03718	7e-14	48.9	151.57	Lrp/AsnC family transcriptional regulator, regulator for asnA, asnC and gidA	full
Guaymas_MAG_P_010	Archaea	Thermoproteota	Bathyarchaeia	TCS64	TCS64				k141_8362517_14	K03718	5.4e-41	137.6	151.57	Lrp/AsnC family transcriptional regulator, regulator for asnA, asnC and gidA	full
Guaymas_MAG_P_010	Archaea	Thermoproteota	Bathyarchaeia	TCS64	TCS64				k141_8362517_16	K17103	0.015	12	78.47	CDP-diacylglycerol---serine O-phosphatidyltransferase [EC:2.7.8.8]	full
Guaymas_MAG_P_010	Archaea	Thermoproteota	Bathyarchaeia	TCS64	TCS64				k141_8362517_17	K00275	2.3e-06	25	30.43	pyridoxamine 5'-phosphate oxidase [EC:1.4.3.5]	full
Guaymas_MAG_P_010	Archaea	Thermoproteota	Bathyarchaeia	TCS64	TCS64			*	k141_8362517_18	K03124	1.8e-84	281.6	161.13	transcription initiation factor TFIIB	full
Guaymas_MAG_P_010	Archaea	Thermoproteota	Bathyarchaeia	TCS64	TCS64				k141_8362517_19	K10947	0.00024	18.8	59.87	PadR family transcriptional regulator, regulatory protein PadR	domain
Guaymas_MAG_P_010	Archaea	Thermoproteota	Bathyarchaeia	TCS64	TCS64			*	k141_8362517_20	K02019	5.7e-30	102.1	75.23	molybdate transport system regulatory protein	full
Guaymas_MAG_P_010	Archaea	Thermoproteota	Bathyarchaeia	TCS64	TCS64			*	k141_8362517_21	K06147	7.4e-208	690.1	603.03	ATP-binding cassette, subfamily B, bacterial	domain
Guaymas_MAG_P_010	Archaea	Thermoproteota	Bathyarchaeia	TCS64	TCS64			*	k141_8362517_22	K06147	3.4e-195	648.2	603.03	ATP-binding cassette, subfamily B, bacterial	domain
Guaymas_MAG_P_010	Archaea	Thermoproteota	Bathyarchaeia	TCS64	TCS64				k141_8362517_23	K03892	8.8e-16	55.9	89.6	ArsR family transcriptional regulator, arsenate/arsenite/antimonite-responsive transcriptional repressor	domain
Guaymas_MAG_P_010	Archaea	Thermoproteota	Bathyarchaeia	TCS64	TCS64			*	k141_8362517_24	K18702	7.2e-146	484.2	454.57	CoA:oxalate CoA-transferase [EC:2.8.3.19]	full
Guaymas_MAG_P_010	Archaea	Thermoproteota	Bathyarchaeia	TCS64	TCS64				k141_8362517_25	K07466	1.8e-13	47.2	105.93	replication factor A1	full
Guaymas_MAG_P_010	Archaea	Thermoproteota	Bathyarchaeia	TCS64	TCS64			*	k141_8362517_26	K03622	1.9e-33	111.7	55.17	archaea-specific DNA-binding protein	full
Guaymas_MAG_P_010	Archaea	Thermoproteota	Bathyarchaeia	TCS64	TCS64			*	k141_8362517_27	K08094	6.4e-66	219.4	111.5	6-phospho-3-hexuloisomerase [EC:5.3.1.27]	full
Guaymas_MAG_P_010	Archaea	Thermoproteota	Bathyarchaeia	TCS64	TCS64				k141_8362517_28	K02039	3.1e-10	37.2	110.43	phosphate transport system protein	domain
Guaymas_MAG_P_010	Archaea	Thermoproteota	Bathyarchaeia	TCS64	TCS64			*	k141_8362517_29	K16785	7.1e-58	194.1	108.7	energy-coupling factor transport system permease protein	full
Guaymas_MAG_P_010	Archaea	Thermoproteota	Bathyarchaeia	TCS64	TCS64			*	k141_8362517_30	K01552	5.3e-195	647.4	406.5	energy-coupling factor transport system ATP-binding protein [EC:3.6.3.-]	domain
Guaymas_MAG_P_010	Archaea	Thermoproteota	Bathyarchaeia	TCS64	TCS64				k141_8362517_31	K06881	1.2e-44	150.2	204.67	bifunctional oligoribonuclease and PAP phosphatase NrnA [EC:3.1.3.7 3.1.13.3]	domain
Guaymas_MAG_P_010	Archaea	Thermoproteota	Bathyarchaeia	TCS64	TCS64				k141_8362517_32	K06869	2.3e-47	159	166.63	uncharacterized protein	full
Guaymas_MAG_P_010	Archaea	Thermoproteota	Bathyarchaeia	TCS64	TCS64				k141_8362517_33	K05826	4.6e-06	23.9	39.17	alpha-aminoadipate/glutamate carrier protein LysW	domain
Guaymas_MAG_P_010	Archaea	Thermoproteota	Bathyarchaeia	TCS64	TCS64			*	k141_8362517_34	K03207	2e-31	106.4	105.7	colanic acid biosynthesis protein WcaH [EC:3.6.1.-]	full
Guaymas_MAG_P_010	Archaea	Thermoproteota	Bathyarchaeia	TCS64	TCS64			*	k141_8362517_37	K03424	8e-57	190.8	86.4	TatD DNase family protein [EC:3.1.21.-]	full
Guaymas_MAG_P_010	Archaea	Thermoproteota	Bathyarchaeia	TCS64	TCS64				k141_8362517_38	K12960	1.2e-54	183.4	362.13	5-methylthioadenosine/S-adenosylhomocysteine deaminase [EC:3.5.4.31 3.5.4.28]	domain
Guaymas_MAG_P_010	Archaea	Thermoproteota	Bathyarchaeia	TCS64	TCS64			*	k141_8041785_1	K01474	2.1e-204	678.1	576.77	N-methylhydantoinase B [EC:3.5.2.14]	domain
Guaymas_MAG_P_010	Archaea	Thermoproteota	Bathyarchaeia	TCS64	TCS64			*	k141_8041785_2	K01473	1.8e-264	877.1	637.7	N-methylhydantoinase A [EC:3.5.2.14]	domain
Guaymas_MAG_P_010	Archaea	Thermoproteota	Bathyarchaeia	TCS64	TCS64			*	k141_8041785_3	K04940	6.3e-100	332	181.47	opine dehydrogenase [EC:1.5.1.28]	full
Guaymas_MAG_P_010	Archaea	Thermoproteota	Bathyarchaeia	TCS64	TCS64				k141_5367632_2	K18028	4.8e-60	200.6	223.67	2,5-dihydroxypyridine 5,6-dioxygenase [EC:1.13.11.9]	full
Guaymas_MAG_P_010	Archaea	Thermoproteota	Bathyarchaeia	TCS64	TCS64				k141_5367632_3	K02587	0.0045	12.8	481.97	nitrogenase molybdenum-cofactor synthesis protein NifE	full
Guaymas_MAG_P_010	Archaea	Thermoproteota	Bathyarchaeia	TCS64	TCS64			*	k141_3976377_1	K12941	7.2e-109	361.9	342.7	aminobenzoyl-glutamate utilization protein B	full
Guaymas_MAG_P_010	Archaea	Thermoproteota	Bathyarchaeia	TCS64	TCS64				k141_3976377_4	K23976	1.3e-13	48.5	80.07	L-aspartate semialdehyde sulfurtransferase ferredoxin	domain
Guaymas_MAG_P_010	Archaea	Thermoproteota	Bathyarchaeia	TCS64	TCS64				k141_3976377_5	K08223	1.3e-13	47.8	153.07	MFS transporter, FSR family, fosmidomycin resistance protein	domain
Guaymas_MAG_P_010	Archaea	Thermoproteota	Bathyarchaeia	TCS64	TCS64			*	k141_4832814_1	K13075	4.5e-40	135.2	112.87	N-acyl homoserine lactone hydrolase [EC:3.1.1.81]	full
Guaymas_MAG_P_010	Archaea	Thermoproteota	Bathyarchaeia	TCS64	TCS64			*	k141_4832814_2	K07739	4.9e-231	766.3	327.9	elongator complex protein 3 [EC:2.3.1.48]	full
Guaymas_MAG_P_010	Archaea	Thermoproteota	Bathyarchaeia	TCS64	TCS64				k141_4832814_3	K19156	2.5e-10	38.2	43.27	antitoxin PrlF	domain
Guaymas_MAG_P_010	Archaea	Thermoproteota	Bathyarchaeia	TCS64	TCS64				k141_4832814_4	K07064	1.2e-07	29.8	50.33	uncharacterized protein	full
Guaymas_MAG_P_010	Archaea	Thermoproteota	Bathyarchaeia	TCS64	TCS64				k141_4832814_5	K11530	0.013	13	62.77	(4S)-4-hydroxy-5-phosphonooxypentane-2,3-dione isomerase [EC:5.3.1.32]	domain
Guaymas_MAG_P_010	Archaea	Thermoproteota	Bathyarchaeia	TCS64	TCS64				k141_4832814_6	K01424	3.1e-07	27.5	47.3	L-asparaginase [EC:3.5.1.1]	full
Guaymas_MAG_P_010	Archaea	Thermoproteota	Bathyarchaeia	TCS64	TCS64			*	k141_6544448_1	K01872	1.6e-116	388.1	197.9	alanyl-tRNA synthetase [EC:6.1.1.7]	domain
Guaymas_MAG_P_010	Archaea	Thermoproteota	Bathyarchaeia	TCS64	TCS64				k141_4511981_2	K05826	3.1e-07	27.7	39.17	alpha-aminoadipate/glutamate carrier protein LysW	domain
Guaymas_MAG_P_010	Archaea	Thermoproteota	Bathyarchaeia	TCS64	TCS64				k141_4511981_3	K16199	0.011	11.6	716.27	dipeptide transport system substrate-binding protein	domain
Guaymas_MAG_P_010	Archaea	Thermoproteota	Bathyarchaeia	TCS64	TCS64				k141_7827920_1	K02197	0.00028	17.9	37.57	cytochrome c-type biogenesis protein CcmE	full
Guaymas_MAG_P_010	Archaea	Thermoproteota	Bathyarchaeia	TCS64	TCS64			*	k141_7827920_2	K00602	4.1e-96	320.2	132	phosphoribosylaminoimidazolecarboxamide formyltransferase / IMP cyclohydrolase [EC:2.1.2.3 3.5.4.10]	full
Guaymas_MAG_P_010	Archaea	Thermoproteota	Bathyarchaeia	TCS64	TCS64				k141_7827920_3	K00602	1.3e-16	57.6	132	phosphoribosylaminoimidazolecarboxamide formyltransferase / IMP cyclohydrolase [EC:2.1.2.3 3.5.4.10]	full
Guaymas_MAG_P_010	Archaea	Thermoproteota	Bathyarchaeia	TCS64	TCS64			*	k141_6116762_1	K14083	1.2e-91	305.2	94.53	trimethylamine---corrinoid protein Co-methyltransferase [EC:2.1.1.250]	full
Guaymas_MAG_P_010	Archaea	Thermoproteota	Bathyarchaeia	TCS64	TCS64				k141_1730743_1	K00170	1.6e-47	159.5	312.5	pyruvate ferredoxin oxidoreductase beta subunit [EC:1.2.7.1]	full
Guaymas_MAG_P_010	Archaea	Thermoproteota	Bathyarchaeia	TCS64	TCS64			*	k141_1730743_2	K00169	3.7e-134	445	299.33	pyruvate ferredoxin oxidoreductase alpha subunit [EC:1.2.7.1]	full
Guaymas_MAG_P_010	Archaea	Thermoproteota	Bathyarchaeia	TCS64	TCS64				k141_1730743_3	K00171	4.9e-29	98.5	98.87	pyruvate ferredoxin oxidoreductase delta subunit [EC:1.2.7.1]	domain
Guaymas_MAG_P_010	Archaea	Thermoproteota	Bathyarchaeia	TCS64	TCS64			*	k141_1730743_4	K00172	1.4e-62	208.8	140.47	pyruvate ferredoxin oxidoreductase gamma subunit [EC:1.2.7.1]	domain
Guaymas_MAG_P_010	Archaea	Thermoproteota	Bathyarchaeia	TCS64	TCS64				k141_1730743_7	K01998	8.5e-51	170.4	242	branched-chain amino acid transport system permease protein	domain
Guaymas_MAG_P_010	Archaea	Thermoproteota	Bathyarchaeia	TCS64	TCS64			*	k141_1730743_8	K01997	9.8e-53	176.9	149.4	branched-chain amino acid transport system permease protein	full
Guaymas_MAG_P_010	Archaea	Thermoproteota	Bathyarchaeia	TCS64	TCS64				k141_1730743_9	K01999	2.5e-26	90.1	172.37	branched-chain amino acid transport system substrate-binding protein	full
Guaymas_MAG_P_010	Archaea	Thermoproteota	Bathyarchaeia	TCS64	TCS64			*	k141_5260964_1	K02510	2.1e-89	297.6	106.93	4-hydroxy-2-oxoheptanedioate aldolase [EC:4.1.2.52]	domain
Guaymas_MAG_P_010	Archaea	Thermoproteota	Bathyarchaeia	TCS64	TCS64			*	k141_5260964_2	K18979	5.3e-25	85.7	62.97	epoxyqueuosine reductase [EC:1.17.99.6]	full
Guaymas_MAG_P_010	Archaea	Thermoproteota	Bathyarchaeia	TCS64	TCS64				k141_5260964_3	K09984	0.0026	15.6	43.97	uncharacterized protein	domain
Guaymas_MAG_P_010	Archaea	Thermoproteota	Bathyarchaeia	TCS64	TCS64				k141_5260964_4	K01455	3.5e-21	73	133.63	formamidase [EC:3.5.1.49]	full
Guaymas_MAG_P_010	Archaea	Thermoproteota	Bathyarchaeia	TCS64	TCS64			*	k141_5260964_5	K02869	3.8e-35	118	87.07	large subunit ribosomal protein L12	full
Guaymas_MAG_P_010	Archaea	Thermoproteota	Bathyarchaeia	TCS64	TCS64				k141_5260964_6	K07050	4e-34	115.4	210.23	misacylated tRNA(Ala) deacylase [EC:3.1.1.-]	domain
Guaymas_MAG_P_010	Archaea	Thermoproteota	Bathyarchaeia	TCS64	TCS64				k141_3977291_1	K17830	6.2e-18	62.3	250	digeranylgeranylglycerophospholipid reductase [EC:1.3.1.101 1.3.7.11]	full
Guaymas_MAG_P_010	Archaea	Thermoproteota	Bathyarchaeia	TCS64	TCS64				k141_3977291_2	K05592	5.2e-148	491.9	537.8	ATP-dependent RNA helicase DeaD [EC:3.6.4.13]	domain
Guaymas_MAG_P_010	Archaea	Thermoproteota	Bathyarchaeia	TCS64	TCS64				k141_3977291_3	K07171	0.029	11.9	21.43	mRNA interferase MazF [EC:3.1.-.-]	domain
Guaymas_MAG_P_010	Archaea	Thermoproteota	Bathyarchaeia	TCS64	TCS64				k141_3121246_1	K19670	2.2e-18	63.6	204.37	phosphonoacetate hydrolase [EC:3.11.1.2]	domain
Guaymas_MAG_P_010	Archaea	Thermoproteota	Bathyarchaeia	TCS64	TCS64				k141_5689735_1	K02482	4.1e-67	224.2	266.17	two-component system, NtrC family, sensor kinase [EC:2.7.13.3]	domain
Guaymas_MAG_P_010	Archaea	Thermoproteota	Bathyarchaeia	TCS64	TCS64				k141_5689735_2	K07720	2.7e-39	133	155.9	two-component system, response regulator YesN	full
Guaymas_MAG_P_010	Archaea	Thermoproteota	Bathyarchaeia	TCS64	TCS64				k141_5689735_3	K15012	2.5e-37	126	141.93	two-component system, response regulator RegA	domain
Guaymas_MAG_P_010	Archaea	Thermoproteota	Bathyarchaeia	TCS64	TCS64				k141_5689735_4	K11355	9.3e-22	74.5	166.03	two-component system, chemotaxis family, response regulator Rcp1	domain
Guaymas_MAG_P_010	Archaea	Thermoproteota	Bathyarchaeia	TCS64	TCS64				k141_6225070_1	K09932	2.9e-09	34.2	65	uncharacterized protein	full
Guaymas_MAG_P_010	Archaea	Thermoproteota	Bathyarchaeia	TCS64	TCS64				k141_6225070_2	K07130	6.7e-32	108.4	124.23	arylformamidase [EC:3.5.1.9]	domain
Guaymas_MAG_P_010	Archaea	Thermoproteota	Bathyarchaeia	TCS64	TCS64				k141_6225070_4	K00059	4e-77	257.3	274.47	3-oxoacyl-[acyl-carrier protein] reductase [EC:1.1.1.100]	full
Guaymas_MAG_P_010	Archaea	Thermoproteota	Bathyarchaeia	TCS64	TCS64				k141_6225070_5	K04086	0.0089	11.8	1148.93	ATP-dependent Clp protease ATP-binding subunit ClpL	full
Guaymas_MAG_P_010	Archaea	Thermoproteota	Bathyarchaeia	TCS64	TCS64				k141_3551425_1	K17218	3.9e-19	66.2	238.77	sulfide:quinone oxidoreductase [EC:1.8.5.4]	domain
Guaymas_MAG_P_010	Archaea	Thermoproteota	Bathyarchaeia	TCS64	TCS64			*	k141_3551425_3	K03809	1.9e-19	67.8	66.97	NAD(P)H dehydrogenase (quinone) [EC:1.6.5.2]	domain
Guaymas_MAG_P_010	Archaea	Thermoproteota	Bathyarchaeia	TCS64	TCS64			*	k141_3551425_5	K03116	3.8e-20	70.1	56.17	sec-independent protein translocase protein TatA	domain
Guaymas_MAG_P_010	Archaea	Thermoproteota	Bathyarchaeia	TCS64	TCS64			*	k141_3551425_6	K03118	5.5e-65	217.3	56.33	sec-independent protein translocase protein TatC	full
Guaymas_MAG_P_010	Archaea	Thermoproteota	Bathyarchaeia	TCS64	TCS64				k141_3551425_7	K18290	1.1e-12	45	144.67	itaconyl-CoA hydratase [EC:4.2.1.56]	domain
Guaymas_MAG_P_010	Archaea	Thermoproteota	Bathyarchaeia	TCS64	TCS64				k141_3551425_8	K05386	0.00062	16.9	181.8	bilin biosynthesis protein	full
Guaymas_MAG_P_010	Archaea	Thermoproteota	Bathyarchaeia	TCS64	TCS64				k141_3551425_9	K19689	2.9e-32	109.6	125.3	aminopeptidase [EC:3.4.11.-]	domain
Guaymas_MAG_P_010	Archaea	Thermoproteota	Bathyarchaeia	TCS64	TCS64			*	k141_3551425_10	K14155	1.5e-87	291.9	280.47	cysteine-S-conjugate beta-lyase [EC:4.4.1.13]	full
Guaymas_MAG_P_010	Archaea	Thermoproteota	Bathyarchaeia	TCS64	TCS64			*	k141_3551425_11	K01304	5.9e-29	98.8	38.07	pyroglutamyl-peptidase [EC:3.4.19.3]	full
Guaymas_MAG_P_010	Archaea	Thermoproteota	Bathyarchaeia	TCS64	TCS64			*	k141_2374615_2	K02434	1.1e-175	583.8	440.53	aspartyl-tRNA(Asn)/glutamyl-tRNA(Gln) amidotransferase subunit B [EC:6.3.5.6 6.3.5.7]	full
Guaymas_MAG_P_010	Archaea	Thermoproteota	Bathyarchaeia	TCS64	TCS64				k141_2374615_4	K07218	1.7e-08	30.3	160.97	nitrous oxidase accessory protein	domain
Guaymas_MAG_P_010	Archaea	Thermoproteota	Bathyarchaeia	TCS64	TCS64			*	k141_6547022_1	K04034	4.9e-111	370	279.5	anaerobic magnesium-protoporphyrin IX monomethyl ester cyclase [EC:1.21.98.3]	full
Guaymas_MAG_P_010	Archaea	Thermoproteota	Bathyarchaeia	TCS64	TCS64				k141_6547022_3	K03547	0.027	11.2	90.43	DNA repair protein SbcD/Mre11	domain
Guaymas_MAG_P_010	Archaea	Thermoproteota	Bathyarchaeia	TCS64	TCS64				k141_6547022_4	K20972	0.00028	16.4	717.73	two-component system, sensor histidine kinase RetS	domain
Guaymas_MAG_P_010	Archaea	Thermoproteota	Bathyarchaeia	TCS64	TCS64				k141_6547022_6	K07037	0.087	8.5	230.3	cyclic-di-AMP phosphodiesterase PgpH [EC:3.1.4.-]	full
Guaymas_MAG_P_010	Archaea	Thermoproteota	Bathyarchaeia	TCS64	TCS64				k141_6547022_7	K22102	0.0098	13.4	213.07	dihydroneopterin phosphate aldolase [EC:4.1.2.59]	full
Guaymas_MAG_P_010	Archaea	Thermoproteota	Bathyarchaeia	TCS64	TCS64				k141_6547022_8	K18640	4e-05	20.3	73.1	plasmid segregation protein ParM	domain
Guaymas_MAG_P_010	Archaea	Thermoproteota	Bathyarchaeia	TCS64	TCS64				k141_6547022_9	K06987	0.018	11.4	76.17	uncharacterized protein	domain
Guaymas_MAG_P_010	Archaea	Thermoproteota	Bathyarchaeia	TCS64	TCS64			*	k141_6547022_11	K09703	1.1e-68	229.4	161.23	uncharacterized protein	full
Guaymas_MAG_P_010	Archaea	Thermoproteota	Bathyarchaeia	TCS64	TCS64				k141_6547022_12	K06987	2e-14	50.8	76.17	uncharacterized protein	domain
Guaymas_MAG_P_010	Archaea	Thermoproteota	Bathyarchaeia	TCS64	TCS64				k141_1412333_1	K19064	6.4e-05	19.6	239.07	lysine 6-dehydrogenase [EC:1.4.1.18]	full
Guaymas_MAG_P_010	Archaea	Thermoproteota	Bathyarchaeia	TCS64	TCS64				k141_1412333_3	K07466	0.042	9.6	105.93	replication factor A1	full
Guaymas_MAG_P_010	Archaea	Thermoproteota	Bathyarchaeia	TCS64	TCS64			*	k141_1412333_4	K08177	1.2e-76	255.4	212.03	MFS transporter, OFA family, oxalate/formate antiporter	domain
Guaymas_MAG_P_010	Archaea	Thermoproteota	Bathyarchaeia	TCS64	TCS64				k141_4515143_1	K03382	0.0094	12	764.13	hydroxydechloroatrazine ethylaminohydrolase [EC:3.5.4.43]	full
Guaymas_MAG_P_010	Archaea	Thermoproteota	Bathyarchaeia	TCS64	TCS64				k141_4515143_2	K08153	1.1e-48	163.6	309.63	MFS transporter, DHA1 family, multidrug resistance protein	full
Guaymas_MAG_P_010	Archaea	Thermoproteota	Bathyarchaeia	TCS64	TCS64				k141_4515143_3	K10947	0.0032	15	59.87	PadR family transcriptional regulator, regulatory protein PadR	domain
Guaymas_MAG_P_010	Archaea	Thermoproteota	Bathyarchaeia	TCS64	TCS64				k141_5050070_1	K02035	1.7e-33	113.4	239.4	peptide/nickel transport system substrate-binding protein	full
Guaymas_MAG_P_010	Archaea	Thermoproteota	Bathyarchaeia	TCS64	TCS64				k141_5050070_2	K00681	6.6e-54	181.1	551.03	gamma-glutamyltranspeptidase / glutathione hydrolase [EC:2.3.2.2 3.4.19.13]	domain
Guaymas_MAG_P_010	Archaea	Thermoproteota	Bathyarchaeia	TCS64	TCS64				k141_5050070_3	K01439	4.5e-79	264.1	274.9	succinyl-diaminopimelate desuccinylase [EC:3.5.1.18]	full
Guaymas_MAG_P_010	Archaea	Thermoproteota	Bathyarchaeia	TCS64	TCS64			*	k141_5050070_4	K18013	5.7e-98	326.1	110.53	3-keto-5-aminohexanoate cleavage enzyme [EC:2.3.1.247]	full
Guaymas_MAG_P_010	Archaea	Thermoproteota	Bathyarchaeia	TCS64	TCS64			*	k141_5050070_6	K06024	2e-31	106.6	46.2	segregation and condensation protein B	full
Guaymas_MAG_P_010	Archaea	Thermoproteota	Bathyarchaeia	TCS64	TCS64			*	k141_5050070_7	K01945	2.4e-116	386.9	167.87	phosphoribosylamine---glycine ligase [EC:6.3.4.13]	domain
Guaymas_MAG_P_010	Archaea	Thermoproteota	Bathyarchaeia	TCS64	TCS64			*	k141_5050070_8	K03497	1.4e-36	124.3	52.87	ParB family transcriptional regulator, chromosome partitioning protein	full
Guaymas_MAG_P_010	Archaea	Thermoproteota	Bathyarchaeia	TCS64	TCS64				k141_5050070_9	K00797	3.2e-15	53.6	106.63	spermidine synthase [EC:2.5.1.16]	domain
Guaymas_MAG_P_010	Archaea	Thermoproteota	Bathyarchaeia	TCS64	TCS64			*	k141_5050070_10	K00573	1e-85	285.9	141	protein-L-isoaspartate(D-aspartate) O-methyltransferase [EC:2.1.1.77]	domain
Guaymas_MAG_P_010	Archaea	Thermoproteota	Bathyarchaeia	TCS64	TCS64				k141_5050070_11	K01720	5.7e-59	197.4	242.73	2-methylcitrate dehydratase [EC:4.2.1.79]	full
Guaymas_MAG_P_010	Archaea	Thermoproteota	Bathyarchaeia	TCS64	TCS64			*	k141_5050070_12	K12960	3.4e-116	386.8	362.13	5-methylthioadenosine/S-adenosylhomocysteine deaminase [EC:3.5.4.31 3.5.4.28]	domain
Guaymas_MAG_P_010	Archaea	Thermoproteota	Bathyarchaeia	TCS64	TCS64			*	k141_5050070_13	K07244	3.2e-71	237.7	166.63	mgtE-like transporter	domain
Guaymas_MAG_P_010	Archaea	Thermoproteota	Bathyarchaeia	TCS64	TCS64			*	k141_5050070_14	K24131	7.8e-39	131.4	50.5	protease PrsW [EC:3.4.-.-]	domain
Guaymas_MAG_P_010	Archaea	Thermoproteota	Bathyarchaeia	TCS64	TCS64				k141_5050119_1	K14683	1.3e-26	90.7	130.33	solute carrier family 34 (sodium-dependent phosphate cotransporter)	domain
Guaymas_MAG_P_010	Archaea	Thermoproteota	Bathyarchaeia	TCS64	TCS64			*	k141_5050119_2	K06287	1.1e-62	209.7	100	septum formation protein	full
Guaymas_MAG_P_010	Archaea	Thermoproteota	Bathyarchaeia	TCS64	TCS64				k141_5050119_3	K14201	5.3e-24	82.2	151.77	clumping factor A	domain
Guaymas_MAG_P_010	Archaea	Thermoproteota	Bathyarchaeia	TCS64	TCS64				k141_6119947_1	K18640	0.00091	15.8	73.1	plasmid segregation protein ParM	domain
Guaymas_MAG_P_010	Archaea	Thermoproteota	Bathyarchaeia	TCS64	TCS64				k141_6119947_2	K02570	0.0027	14.7	43.77	periplasmic nitrate reductase NapD	full
Guaymas_MAG_P_010	Archaea	Thermoproteota	Bathyarchaeia	TCS64	TCS64				k141_6119947_3	K03426	0.02	11.3	89.43	NAD+ diphosphatase [EC:3.6.1.22]	domain
Guaymas_MAG_P_010	Archaea	Thermoproteota	Bathyarchaeia	TCS64	TCS64			*	k141_6119947_4	K04034	8.8e-125	415.4	279.5	anaerobic magnesium-protoporphyrin IX monomethyl ester cyclase [EC:1.21.98.3]	full
Guaymas_MAG_P_010	Archaea	Thermoproteota	Bathyarchaeia	TCS64	TCS64				k141_6119947_5	K01271	1.1e-53	180.2	327.2	Xaa-Pro dipeptidase [EC:3.4.13.9]	full
Guaymas_MAG_P_010	Archaea	Thermoproteota	Bathyarchaeia	TCS64	TCS64				k141_6119947_6	K01271	1.7e-57	192.8	327.2	Xaa-Pro dipeptidase [EC:3.4.13.9]	full
Guaymas_MAG_P_010	Archaea	Thermoproteota	Bathyarchaeia	TCS64	TCS64				k141_2803953_1	K01752	2e-12	44.2	54.47	L-serine dehydratase [EC:4.3.1.17]	full
Guaymas_MAG_P_010	Archaea	Thermoproteota	Bathyarchaeia	TCS64	TCS64				k141_2803953_2	K06015	4.1e-23	78.7	171.9	N-acyl-D-amino-acid deacylase [EC:3.5.1.81]	domain
Guaymas_MAG_P_010	Archaea	Thermoproteota	Bathyarchaeia	TCS64	TCS64				k141_2803953_3	K14673	3.5e-10	37.1	70.6	putative monooxygenase	domain
Guaymas_MAG_P_010	Archaea	Thermoproteota	Bathyarchaeia	TCS64	TCS64			*	k141_2803953_5	K01273	1.5e-66	222.3	74.4	membrane dipeptidase [EC:3.4.13.19]	full
Guaymas_MAG_P_010	Archaea	Thermoproteota	Bathyarchaeia	TCS64	TCS64			*	k141_2803953_6	K18979	1.8e-22	77.3	62.97	epoxyqueuosine reductase [EC:1.17.99.6]	full
Guaymas_MAG_P_010	Archaea	Thermoproteota	Bathyarchaeia	TCS64	TCS64				k141_664503_1	K07182	8e-29	98.1	124.53	CBS domain-containing protein	domain
Guaymas_MAG_P_010	Archaea	Thermoproteota	Bathyarchaeia	TCS64	TCS64				k141_4516047_1	K03183	2.5e-34	116.8	230.03	demethylmenaquinone methyltransferase / 2-methoxy-6-polyprenyl-1,4-benzoquinol methylase [EC:2.1.1.163 2.1.1.201]	domain
Guaymas_MAG_P_010	Archaea	Thermoproteota	Bathyarchaeia	TCS64	TCS64				k141_236941_3	K03590	0.019	10.6	117.93	cell division protein FtsA	domain
Guaymas_MAG_P_010	Archaea	Thermoproteota	Bathyarchaeia	TCS64	TCS64				k141_236941_4	K12941	3.2e-99	330.1	342.7	aminobenzoyl-glutamate utilization protein B	full
Guaymas_MAG_P_010	Archaea	Thermoproteota	Bathyarchaeia	TCS64	TCS64			*	k141_236941_5	K02347	1.1e-244	811.2	337.77	DNA polymerase (family X)	domain
Guaymas_MAG_P_010	Archaea	Thermoproteota	Bathyarchaeia	TCS64	TCS64				k141_236941_6	K03975	4.3e-06	23.7	58.3	membrane-associated protein	full
Guaymas_MAG_P_010	Archaea	Thermoproteota	Bathyarchaeia	TCS64	TCS64				k141_7724487_1	K03120	2.1e-08	31.3	40	transcription initiation factor TFIID TATA-box-binding protein	full
Guaymas_MAG_P_010	Archaea	Thermoproteota	Bathyarchaeia	TCS64	TCS64			*	k141_7724487_3	K08217	4.4e-114	379.2	204.77	MFS transporter, DHA3 family, macrolide efflux protein	domain
Guaymas_MAG_P_010	Archaea	Thermoproteota	Bathyarchaeia	TCS64	TCS64				k141_7724487_5	K07285	0.019	11.7	54.03	outer membrane lipoprotein	full
Guaymas_MAG_P_010	Archaea	Thermoproteota	Bathyarchaeia	TCS64	TCS64				k141_8152466_1	K03892	3.6e-20	70.2	89.6	ArsR family transcriptional regulator, arsenate/arsenite/antimonite-responsive transcriptional repressor	domain
Guaymas_MAG_P_010	Archaea	Thermoproteota	Bathyarchaeia	TCS64	TCS64				k141_8152466_3	K05337	7.1e-08	30.2	41.1	ferredoxin	domain
Guaymas_MAG_P_010	Archaea	Thermoproteota	Bathyarchaeia	TCS64	TCS64				k141_8152466_4	K02242	0.0098	13.1	65.77	competence protein ComFC	domain
Guaymas_MAG_P_010	Archaea	Thermoproteota	Bathyarchaeia	TCS64	TCS64				k141_8152466_5	K06296	0.019	10.6	243.3	spore germination protein KB	full
Guaymas_MAG_P_010	Archaea	Thermoproteota	Bathyarchaeia	TCS64	TCS64			*	k141_8152466_6	K17830	3.6e-98	326.8	250	digeranylgeranylglycerophospholipid reductase [EC:1.3.1.101 1.3.7.11]	full
Guaymas_MAG_P_010	Archaea	Thermoproteota	Bathyarchaeia	TCS64	TCS64				k141_8152466_7	K03775	9.1e-31	104.4	153.13	FKBP-type peptidyl-prolyl cis-trans isomerase SlyD [EC:5.2.1.8]	domain
Guaymas_MAG_P_010	Archaea	Thermoproteota	Bathyarchaeia	TCS64	TCS64				k141_8152466_8	K07725	5.8e-07	26.8	67.57	CRISPR-associated protein Csa3	domain
Guaymas_MAG_P_010	Archaea	Thermoproteota	Bathyarchaeia	TCS64	TCS64				k141_8152466_9	K06015	1.6e-10	37.1	171.9	N-acyl-D-amino-acid deacylase [EC:3.5.1.81]	domain
Guaymas_MAG_P_010	Archaea	Thermoproteota	Bathyarchaeia	TCS64	TCS64				k141_4837163_2	K19701	1.6e-65	219.6	232.37	aminopeptidase YwaD [EC:3.4.11.6 3.4.11.10]	full
Guaymas_MAG_P_010	Archaea	Thermoproteota	Bathyarchaeia	TCS64	TCS64				k141_3446696_1	K07329	1.3e-08	32.5	77.8	archaeal flagellar protein FlaF	full
Guaymas_MAG_P_010	Archaea	Thermoproteota	Bathyarchaeia	TCS64	TCS64				k141_3446696_2	K01091	1.3e-07	28.2	119.07	phosphoglycolate phosphatase [EC:3.1.3.18]	domain
Guaymas_MAG_P_010	Archaea	Thermoproteota	Bathyarchaeia	TCS64	TCS64				k141_3446696_3	K03303	8.2e-28	94.5	145.97	lactate permease	full
Guaymas_MAG_P_010	Archaea	Thermoproteota	Bathyarchaeia	TCS64	TCS64			*	k141_3446696_4	K00571	6.4e-50	168.1	162.53	site-specific DNA-methyltransferase (adenine-specific) [EC:2.1.1.72]	domain
Guaymas_MAG_P_010	Archaea	Thermoproteota	Bathyarchaeia	TCS64	TCS64			*	k141_5800503_1	K03738	6e-215	713.7	298.07	aldehyde:ferredoxin oxidoreductase [EC:1.2.7.5]	full
Guaymas_MAG_P_010	Archaea	Thermoproteota	Bathyarchaeia	TCS64	TCS64			*	k141_5800503_2	K00196	4.2e-49	164.6	152.1	anaerobic carbon-monoxide dehydrogenase iron sulfur subunit	domain
Guaymas_MAG_P_010	Archaea	Thermoproteota	Bathyarchaeia	TCS64	TCS64			*	k141_5800503_3	K01439	1.5e-87	292	274.9	succinyl-diaminopimelate desuccinylase [EC:3.5.1.18]	full
Guaymas_MAG_P_010	Archaea	Thermoproteota	Bathyarchaeia	TCS64	TCS64				k141_5800503_4	K12960	6.7e-27	91.6	362.13	5-methylthioadenosine/S-adenosylhomocysteine deaminase [EC:3.5.4.31 3.5.4.28]	domain
Guaymas_MAG_P_010	Archaea	Thermoproteota	Bathyarchaeia	TCS64	TCS64			*	k141_5800503_5	K00179	7.3e-218	722.4	436.1	indolepyruvate ferredoxin oxidoreductase, alpha subunit [EC:1.2.7.8]	full
Guaymas_MAG_P_010	Archaea	Thermoproteota	Bathyarchaeia	TCS64	TCS64			*	k141_5800503_6	K00180	6.1e-62	206.8	135.6	indolepyruvate ferredoxin oxidoreductase, beta subunit [EC:1.2.7.8]	full
Guaymas_MAG_P_010	Archaea	Thermoproteota	Bathyarchaeia	TCS64	TCS64				k141_5800503_7	K12960	2.7e-78	261.5	362.13	5-methylthioadenosine/S-adenosylhomocysteine deaminase [EC:3.5.4.31 3.5.4.28]	domain
Guaymas_MAG_P_010	Archaea	Thermoproteota	Bathyarchaeia	TCS64	TCS64				k141_8153254_1	K02439	1.1e-09	35.9	99.8	thiosulfate sulfurtransferase [EC:2.8.1.1]	domain
Guaymas_MAG_P_010	Archaea	Thermoproteota	Bathyarchaeia	TCS64	TCS64			*	k141_8153254_2	K04085	8e-26	88	46	tRNA 2-thiouridine synthesizing protein A [EC:2.8.1.-]	domain
Guaymas_MAG_P_010	Archaea	Thermoproteota	Bathyarchaeia	TCS64	TCS64				k141_8153254_4	K06193	0.0014	15.8	38.83	protein PhnA	domain
Guaymas_MAG_P_010	Archaea	Thermoproteota	Bathyarchaeia	TCS64	TCS64				k141_8153254_5	K07220	3.4e-20	69.9	76.43	uncharacterized protein	full
Guaymas_MAG_P_010	Archaea	Thermoproteota	Bathyarchaeia	TCS64	TCS64			*	k141_8153254_6	K01170	4.8e-44	148.3	84.23	tRNA-intron endonuclease, archaea type [EC:4.6.1.16]	domain
Guaymas_MAG_P_010	Archaea	Thermoproteota	Bathyarchaeia	TCS64	TCS64			*	k141_7726055_1	K01889	2.5e-50	169.2	103	phenylalanyl-tRNA synthetase alpha chain [EC:6.1.1.20]	full
Guaymas_MAG_P_010	Archaea	Thermoproteota	Bathyarchaeia	TCS64	TCS64			*	k141_7726055_2	K01890	3.7e-116	386.9	111.43	phenylalanyl-tRNA synthetase beta chain [EC:6.1.1.20]	full
Guaymas_MAG_P_010	Archaea	Thermoproteota	Bathyarchaeia	TCS64	TCS64			*	k141_7726055_3	K16176	1.2e-148	493	272.97	methylamine---corrinoid protein Co-methyltransferase [EC:2.1.1.248]	full
Guaymas_MAG_P_010	Archaea	Thermoproteota	Bathyarchaeia	TCS64	TCS64				k141_7726055_4	K14084	1.3e-78	260.9	286.07	trimethylamine corrinoid protein	full
Guaymas_MAG_P_010	Archaea	Thermoproteota	Bathyarchaeia	TCS64	TCS64				k141_7726055_5	K04755	1.3e-15	55	113.07	ferredoxin, 2Fe-2S	domain
Guaymas_MAG_P_010	Archaea	Thermoproteota	Bathyarchaeia	TCS64	TCS64			*	k141_7726055_6	K01599	4.9e-62	207.7	200.77	uroporphyrinogen decarboxylase [EC:4.1.1.37]	full
Guaymas_MAG_P_010	Archaea	Thermoproteota	Bathyarchaeia	TCS64	TCS64			*	k141_7726055_9	K02032	4.5e-146	485.6	418.57	peptide/nickel transport system ATP-binding protein	domain
Guaymas_MAG_P_010	Archaea	Thermoproteota	Bathyarchaeia	TCS64	TCS64			*	k141_7726055_10	K02031	5.8e-151	502.4	419.4	peptide/nickel transport system ATP-binding protein	full
Guaymas_MAG_P_010	Archaea	Thermoproteota	Bathyarchaeia	TCS64	TCS64			*	k141_7726055_11	K02034	4.2e-117	389.6	234.6	peptide/nickel transport system permease protein	domain
Guaymas_MAG_P_010	Archaea	Thermoproteota	Bathyarchaeia	TCS64	TCS64			*	k141_7726055_12	K02033	5.9e-88	293.5	213.83	peptide/nickel transport system permease protein	domain
Guaymas_MAG_P_010	Archaea	Thermoproteota	Bathyarchaeia	TCS64	TCS64				k141_7726309_1	K05803	2.6e-09	34.2	97.5	lipoprotein NlpI	domain
Guaymas_MAG_P_010	Archaea	Thermoproteota	Bathyarchaeia	TCS64	TCS64				k141_7726309_2	K02656	4.3e-16	56.6	112.47	type IV pilus assembly protein PilF	domain
Guaymas_MAG_P_010	Archaea	Thermoproteota	Bathyarchaeia	TCS64	TCS64				k141_7726309_3	K07749	2e-05	21	472.37	formyl-CoA transferase [EC:2.8.3.16]	full
Guaymas_MAG_P_010	Archaea	Thermoproteota	Bathyarchaeia	TCS64	TCS64			*	k141_5373760_1	K07038	2.9e-15	53.7	25.47	inner membrane protein	domain
Guaymas_MAG_P_010	Archaea	Thermoproteota	Bathyarchaeia	TCS64	TCS64				k141_5373760_2	K03799	0.0004	17	132.77	heat shock protein HtpX [EC:3.4.24.-]	domain
Guaymas_MAG_P_010	Archaea	Thermoproteota	Bathyarchaeia	TCS64	TCS64				k141_6656928_1	K03569	0.0088	12	110.07	rod shape-determining protein MreB and related proteins	domain
Guaymas_MAG_P_010	Archaea	Thermoproteota	Bathyarchaeia	TCS64	TCS64				k141_6656928_3	K19954	1.8e-109	363.6	420.97	alcohol dehydrogenase [EC:1.1.1.-]	full
Guaymas_MAG_P_010	Archaea	Thermoproteota	Bathyarchaeia	TCS64	TCS64				k141_6656928_4	K18853	3.2e-44	148.6	164.63	dihydromethanopterin reductase (acceptor) [EC:1.5.99.15]	full
Guaymas_MAG_P_010	Archaea	Thermoproteota	Bathyarchaeia	TCS64	TCS64				k141_6656928_5	K03809	2.1e-12	44.5	66.97	NAD(P)H dehydrogenase (quinone) [EC:1.6.5.2]	domain
Guaymas_MAG_P_010	Archaea	Thermoproteota	Bathyarchaeia	TCS64	TCS64				k141_6656928_6	K01545	0.0016	16.3	25.97	potassium-transporting ATPase KdpF subunit	domain
Guaymas_MAG_P_010	Archaea	Thermoproteota	Bathyarchaeia	TCS64	TCS64			*	k141_6656928_7	K07342	8.5e-13	46	30.53	protein transport protein SEC61 subunit gamma and related proteins	domain
Guaymas_MAG_P_010	Archaea	Thermoproteota	Bathyarchaeia	TCS64	TCS64			*	k141_6656928_8	K03110	4.2e-104	346.4	302.6	fused signal recognition particle receptor	full
Guaymas_MAG_P_010	Archaea	Thermoproteota	Bathyarchaeia	TCS64	TCS64			*	k141_6656928_9	K04797	1.1e-21	75.2	56.4	prefoldin alpha subunit	domain
Guaymas_MAG_P_010	Archaea	Thermoproteota	Bathyarchaeia	TCS64	TCS64			*	k141_6656928_10	K02944	2.5e-20	69.6	59.47	large subunit ribosomal protein LX	domain
Guaymas_MAG_P_010	Archaea	Thermoproteota	Bathyarchaeia	TCS64	TCS64			*	k141_6656928_11	K02910	4.3e-29	99.3	36.4	large subunit ribosomal protein L31e	full
Guaymas_MAG_P_010	Archaea	Thermoproteota	Bathyarchaeia	TCS64	TCS64			*	k141_6656928_12	K02924	1.8e-12	45.2	26.03	large subunit ribosomal protein L39e	domain
Guaymas_MAG_P_010	Archaea	Thermoproteota	Bathyarchaeia	TCS64	TCS64			*	k141_6656928_13	K06875	4.1e-29	99.1	42.17	programmed cell death protein 5	full
Guaymas_MAG_P_010	Archaea	Thermoproteota	Bathyarchaeia	TCS64	TCS64			*	k141_6656928_14	K02966	8.8e-56	186.5	59.4	small subunit ribosomal protein S19e	full
Guaymas_MAG_P_010	Archaea	Thermoproteota	Bathyarchaeia	TCS64	TCS64				k141_6656928_15	K02510	0.0015	15	106.93	4-hydroxy-2-oxoheptanedioate aldolase [EC:4.1.2.52]	domain
Guaymas_MAG_P_010	Archaea	Thermoproteota	Bathyarchaeia	TCS64	TCS64			*	k141_2272018_1	K07089	8e-55	183.8	76.9	uncharacterized protein	full
Guaymas_MAG_P_010	Archaea	Thermoproteota	Bathyarchaeia	TCS64	TCS64				k141_2272018_2	K09584	0.00012	18.8	279.3	protein disulfide-isomerase A6 [EC:5.3.4.1]	domain
Guaymas_MAG_P_010	Archaea	Thermoproteota	Bathyarchaeia	TCS64	TCS64				k141_2272018_3	K00567	4.3e-52	174.9	180.13	methylated-DNA-[protein]-cysteine S-methyltransferase [EC:2.1.1.63]	domain
Guaymas_MAG_P_010	Archaea	Thermoproteota	Bathyarchaeia	TCS64	TCS64				k141_2272018_4	K03790	1.6e-14	51.5	110.03	[ribosomal protein S5]-alanine N-acetyltransferase [EC:2.3.1.267]	full
Guaymas_MAG_P_010	Archaea	Thermoproteota	Bathyarchaeia	TCS64	TCS64				k141_2272018_5	K23242	0.00025	17.7	41.3	manganese efflux pump family protein	full
Guaymas_MAG_P_010	Archaea	Thermoproteota	Bathyarchaeia	TCS64	TCS64			*	k141_6123216_1	K01754	4e-116	386.5	252.7	threonine dehydratase [EC:4.3.1.19]	domain
Guaymas_MAG_P_010	Archaea	Thermoproteota	Bathyarchaeia	TCS64	TCS64			*	k141_6123216_2	K07477	8.7e-51	169.9	129.7	translin	full
Guaymas_MAG_P_010	Archaea	Thermoproteota	Bathyarchaeia	TCS64	TCS64			*	k141_6123216_3	K01883	4.2e-181	601.4	394.5	cysteinyl-tRNA synthetase [EC:6.1.1.16]	full
Guaymas_MAG_P_010	Archaea	Thermoproteota	Bathyarchaeia	TCS64	TCS64				k141_6123216_4	K05982	4.4e-62	208	225.43	deoxyribonuclease V [EC:3.1.21.7]	full
Guaymas_MAG_P_010	Archaea	Thermoproteota	Bathyarchaeia	TCS64	TCS64				k141_6123216_5	K02821	0.00066	16.6	128.77	ascorbate PTS system EIIA or EIIAB component [EC:2.7.1.194]	domain
Guaymas_MAG_P_010	Archaea	Thermoproteota	Bathyarchaeia	TCS64	TCS64			*	k141_6123216_7	K09120	1.2e-51	172.6	88.57	uncharacterized protein	full
Guaymas_MAG_P_010	Archaea	Thermoproteota	Bathyarchaeia	TCS64	TCS64			*	k141_6123216_8	K02323	4.6e-143	475	341.07	DNA polymerase II small subunit [EC:2.7.7.7]	full
Guaymas_MAG_P_010	Archaea	Thermoproteota	Bathyarchaeia	TCS64	TCS64				k141_6123216_9	K21700	9.3e-09	32.7	46.27	beta-alanine degradation protein BauB	domain
Guaymas_MAG_P_010	Archaea	Thermoproteota	Bathyarchaeia	TCS64	TCS64				k141_6123216_10	K07725	1.5e-08	32	67.57	CRISPR-associated protein Csa3	domain
Guaymas_MAG_P_010	Archaea	Thermoproteota	Bathyarchaeia	TCS64	TCS64			*	k141_6123216_12	K01916	2.1e-94	314.7	287.97	NAD+ synthase [EC:6.3.1.5]	domain
Guaymas_MAG_P_010	Archaea	Thermoproteota	Bathyarchaeia	TCS64	TCS64				k141_6123216_13	K02911	0.001	16.5	22.5	large subunit ribosomal protein L32	domain
Guaymas_MAG_P_010	Archaea	Thermoproteota	Bathyarchaeia	TCS64	TCS64			*	k141_6123216_14	K17104	2e-91	304.3	200.33	phosphoglycerol geranylgeranyltransferase [EC:2.5.1.41]	full
Guaymas_MAG_P_010	Archaea	Thermoproteota	Bathyarchaeia	TCS64	TCS64			*	k141_6123216_16	K02322	0	1388.5	1252.17	DNA polymerase II large subunit [EC:2.7.7.7]	full
Guaymas_MAG_P_010	Archaea	Thermoproteota	Bathyarchaeia	TCS64	TCS64				k141_6123216_17	K07466	8.8e-09	31.7	105.93	replication factor A1	full
Guaymas_MAG_P_010	Archaea	Thermoproteota	Bathyarchaeia	TCS64	TCS64			*	k141_6123216_18	K09481	5.7e-09	33.9	29.87	protein transport protein SEC61 subunit beta	full
Guaymas_MAG_P_010	Archaea	Thermoproteota	Bathyarchaeia	TCS64	TCS64			*	k141_6123216_19	K08979	1e-109	364.8	130.97	putative membrane protein	full
Guaymas_MAG_P_010	Archaea	Thermoproteota	Bathyarchaeia	TCS64	TCS64			*	k141_6123216_20	K03622	9.4e-30	99.9	55.17	archaea-specific DNA-binding protein	full
Guaymas_MAG_P_010	Archaea	Thermoproteota	Bathyarchaeia	TCS64	TCS64			*	k141_6123216_21	K00823	1.2e-188	625.8	599.93	4-aminobutyrate aminotransferase [EC:2.6.1.19]	domain
Guaymas_MAG_P_010	Archaea	Thermoproteota	Bathyarchaeia	TCS64	TCS64			*	k141_6123216_22	K07466	2.2e-51	172.5	105.93	replication factor A1	full
Guaymas_MAG_P_010	Archaea	Thermoproteota	Bathyarchaeia	TCS64	TCS64			*	k141_6123216_24	K06953	3.6e-45	151.8	72.8	uncharacterized protein	full
Guaymas_MAG_P_010	Archaea	Thermoproteota	Bathyarchaeia	TCS64	TCS64				k141_6123216_25	K10026	9.2e-10	35.9	84.83	7-carboxy-7-deazaguanine synthase [EC:4.3.99.3]	full
Guaymas_MAG_P_010	Archaea	Thermoproteota	Bathyarchaeia	TCS64	TCS64				k141_6123216_26	K19701	1.5e-50	170.1	232.37	aminopeptidase YwaD [EC:3.4.11.6 3.4.11.10]	full
Guaymas_MAG_P_010	Archaea	Thermoproteota	Bathyarchaeia	TCS64	TCS64				k141_6123216_27	K02039	5.5e-14	49.5	110.43	phosphate transport system protein	domain
Guaymas_MAG_P_010	Archaea	Thermoproteota	Bathyarchaeia	TCS64	TCS64				k141_6123216_28	K18917	0.0014	15.9	73.4	mycoredoxin [EC:1.20.4.3]	domain
Guaymas_MAG_P_010	Archaea	Thermoproteota	Bathyarchaeia	TCS64	TCS64				k141_6123216_29	K03789	2.2e-24	84	102.8	[ribosomal protein S18]-alanine N-acetyltransferase [EC:2.3.1.266]	domain
Guaymas_MAG_P_010	Archaea	Thermoproteota	Bathyarchaeia	TCS64	TCS64				k141_6337053_1	K05884	9.6e-33	111	388.07	L-2-hydroxycarboxylate dehydrogenase (NAD+) [EC:1.1.1.337]	full
Guaymas_MAG_P_010	Archaea	Thermoproteota	Bathyarchaeia	TCS64	TCS64				k141_6337053_2	K00812	7e-125	414.8	466.63	aspartate aminotransferase [EC:2.6.1.1]	full
Guaymas_MAG_P_010	Archaea	Thermoproteota	Bathyarchaeia	TCS64	TCS64				k141_1523483_1	K01892	6.4e-19	65.3	277.9	histidyl-tRNA synthetase [EC:6.1.1.21]	full
Guaymas_MAG_P_010	Archaea	Thermoproteota	Bathyarchaeia	TCS64	TCS64				k141_1523483_2	K01872	1.8e-42	142.9	197.9	alanyl-tRNA synthetase [EC:6.1.1.7]	domain
Guaymas_MAG_P_010	Archaea	Thermoproteota	Bathyarchaeia	TCS64	TCS64			*	k141_1523483_3	K10956	1.9e-134	446.7	389.77	protein transport protein SEC61 subunit alpha	full
Guaymas_MAG_P_010	Archaea	Thermoproteota	Bathyarchaeia	TCS64	TCS64			*	k141_1523483_4	K02876	5.9e-15	53.2	46.43	large subunit ribosomal protein L15	full
Guaymas_MAG_P_010	Archaea	Thermoproteota	Bathyarchaeia	TCS64	TCS64				k141_1523483_5	K02907	8.4e-07	26.5	35.17	large subunit ribosomal protein L30	domain
Guaymas_MAG_P_010	Archaea	Thermoproteota	Bathyarchaeia	TCS64	TCS64			*	k141_1523483_6	K02988	2.9e-45	152.5	139.6	small subunit ribosomal protein S5	full
Guaymas_MAG_P_010	Archaea	Thermoproteota	Bathyarchaeia	TCS64	TCS64				k141_1523483_7	K02881	2e-12	44.9	46.8	large subunit ribosomal protein L18	domain
Guaymas_MAG_P_010	Archaea	Thermoproteota	Bathyarchaeia	TCS64	TCS64			*	k141_1523483_8	K02885	3.8e-41	138.9	75.17	large subunit ribosomal protein L19e	full
Guaymas_MAG_P_010	Archaea	Thermoproteota	Bathyarchaeia	TCS64	TCS64			*	k141_1523483_9	K02912	7.7e-43	144	94.77	large subunit ribosomal protein L32e	full
Guaymas_MAG_P_010	Archaea	Thermoproteota	Bathyarchaeia	TCS64	TCS64				k141_1523483_10	K02933	1.2e-32	111.1	115.23	large subunit ribosomal protein L6	full
Guaymas_MAG_P_010	Archaea	Thermoproteota	Bathyarchaeia	TCS64	TCS64				k141_1523483_11	K02994	1.1e-24	84.3	90.43	small subunit ribosomal protein S8	domain
Guaymas_MAG_P_010	Archaea	Thermoproteota	Bathyarchaeia	TCS64	TCS64			*	k141_1523483_12	K02931	8.8e-35	117.8	104.07	large subunit ribosomal protein L5	full
Guaymas_MAG_P_010	Archaea	Thermoproteota	Bathyarchaeia	TCS64	TCS64			*	k141_1523483_13	K02987	9.1e-72	239.3	89.57	small subunit ribosomal protein S4e	full
Guaymas_MAG_P_010	Archaea	Thermoproteota	Bathyarchaeia	TCS64	TCS64				k141_1523483_14	K02895	1.8e-08	32.2	40.97	large subunit ribosomal protein L24	domain
Guaymas_MAG_P_010	Archaea	Thermoproteota	Bathyarchaeia	TCS64	TCS64			*	k141_1523483_15	K02874	7.4e-33	111.4	104.8	large subunit ribosomal protein L14	domain
Guaymas_MAG_P_010	Archaea	Thermoproteota	Bathyarchaeia	TCS64	TCS64			*	k141_1523483_16	K02961	3.1e-26	90	85.4	small subunit ribosomal protein S17	domain
Guaymas_MAG_P_010	Archaea	Thermoproteota	Bathyarchaeia	TCS64	TCS64			*	k141_1523483_17	K03538	7.8e-23	78.8	28.4	ribonuclease P protein subunit POP4 [EC:3.1.26.5]	domain
Guaymas_MAG_P_010	Archaea	Thermoproteota	Bathyarchaeia	TCS64	TCS64				k141_1523483_18	K02904	3e-14	50.9	54.37	large subunit ribosomal protein L29	domain
Guaymas_MAG_P_010	Archaea	Thermoproteota	Bathyarchaeia	TCS64	TCS64			*	k141_1523483_19	K02982	1.8e-36	123.3	103.33	small subunit ribosomal protein S3	full
Guaymas_MAG_P_010	Archaea	Thermoproteota	Bathyarchaeia	TCS64	TCS64				k141_1523483_20	K02890	1.1e-08	32.4	82.53	large subunit ribosomal protein L22	full
Guaymas_MAG_P_010	Archaea	Thermoproteota	Bathyarchaeia	TCS64	TCS64				k141_1951336_1	K00123	2.2e-101	337.7	850.6	formate dehydrogenase major subunit [EC:1.17.1.9]	domain
Guaymas_MAG_P_010	Archaea	Thermoproteota	Bathyarchaeia	TCS64	TCS64			*	k141_1951336_2	K00124	2.3e-70	235.3	165.4	formate dehydrogenase iron-sulfur subunit	domain
Guaymas_MAG_P_010	Archaea	Thermoproteota	Bathyarchaeia	TCS64	TCS64				k141_1951336_3	K04015	1.1e-42	143.7	279.07	protein NrfD	full
Guaymas_MAG_P_010	Archaea	Thermoproteota	Bathyarchaeia	TCS64	TCS64			*	k141_1951336_4	K17218	1.6e-89	298.6	238.77	sulfide:quinone oxidoreductase [EC:1.8.5.4]	domain
Guaymas_MAG_P_010	Archaea	Thermoproteota	Bathyarchaeia	TCS64	TCS64				k141_6551771_1	K03718	1.2e-18	64.5	151.57	Lrp/AsnC family transcriptional regulator, regulator for asnA, asnC and gidA	full
Guaymas_MAG_P_010	Archaea	Thermoproteota	Bathyarchaeia	TCS64	TCS64				k141_6551771_2	K03179	5.4e-22	75.9	139	4-hydroxybenzoate polyprenyltransferase [EC:2.5.1.39]	domain
Guaymas_MAG_P_010	Archaea	Thermoproteota	Bathyarchaeia	TCS64	TCS64				k141_6551771_3	K23356	5.2e-09	33.1	61.07	HTH-type transcriptional regulator, sugar sensing transcriptional regulator	domain
Guaymas_MAG_P_010	Archaea	Thermoproteota	Bathyarchaeia	TCS64	TCS64			*	k141_6551771_5	K01866	1.9e-64	216.2	92.2	tyrosyl-tRNA synthetase [EC:6.1.1.1]	full
Guaymas_MAG_P_010	Archaea	Thermoproteota	Bathyarchaeia	TCS64	TCS64			*	k141_6551771_6	K00134	8.1e-94	312.4	71.37	glyceraldehyde 3-phosphate dehydrogenase [EC:1.2.1.12]	full
Guaymas_MAG_P_010	Archaea	Thermoproteota	Bathyarchaeia	TCS64	TCS64				k141_8049979_1	K15372	9.1e-58	193.4	437.23	taurine---2-oxoglutarate transaminase [EC:2.6.1.55]	domain
Guaymas_MAG_P_010	Archaea	Thermoproteota	Bathyarchaeia	TCS64	TCS64				k141_8049979_2	K05592	8.6e-160	530.8	537.8	ATP-dependent RNA helicase DeaD [EC:3.6.4.13]	domain
Guaymas_MAG_P_010	Archaea	Thermoproteota	Bathyarchaeia	TCS64	TCS64				k141_8049979_3	K03738	1.7e-07	27.5	298.07	aldehyde:ferredoxin oxidoreductase [EC:1.2.7.5]	full
Guaymas_MAG_P_010	Archaea	Thermoproteota	Bathyarchaeia	TCS64	TCS64				k141_2594768_1	K22585	1.3e-13	47.8	276.67	DNA repair protein NreA	full
Guaymas_MAG_P_010	Archaea	Thermoproteota	Bathyarchaeia	TCS64	TCS64				k141_2594768_2	K07013	1.3e-07	29.1	70.53	uncharacterized protein	full
Guaymas_MAG_P_010	Archaea	Thermoproteota	Bathyarchaeia	TCS64	TCS64				k141_2594768_3	K02171	3.8e-05	20.9	51.43	BlaI family transcriptional regulator, penicillinase repressor	full
Guaymas_MAG_P_010	Archaea	Thermoproteota	Bathyarchaeia	TCS64	TCS64				k141_2594768_4	K07725	2.5e-06	24.7	67.57	CRISPR-associated protein Csa3	domain
Guaymas_MAG_P_010	Archaea	Thermoproteota	Bathyarchaeia	TCS64	TCS64				k141_1631678_1	K08223	4.9e-19	65.7	153.07	MFS transporter, FSR family, fosmidomycin resistance protein	domain
Guaymas_MAG_P_010	Archaea	Thermoproteota	Bathyarchaeia	TCS64	TCS64			*	k141_1631678_2	K17724	1.9e-98	328.1	293.07	aconitate decarboxylase [EC:4.1.1.6]	full
Guaymas_MAG_P_010	Archaea	Thermoproteota	Bathyarchaeia	TCS64	TCS64			*	k141_1631678_3	K12941	3.4e-120	399.2	342.7	aminobenzoyl-glutamate utilization protein B	full
Guaymas_MAG_P_010	Archaea	Thermoproteota	Bathyarchaeia	TCS64	TCS64			*	k141_1631678_4	K01273	1.5e-60	202.5	74.4	membrane dipeptidase [EC:3.4.13.19]	full
Guaymas_MAG_P_010	Archaea	Thermoproteota	Bathyarchaeia	TCS64	TCS64				k141_6659371_1	K08968	2.7e-17	60.7	78	L-methionine (R)-S-oxide reductase [EC:1.8.4.14]	domain
Guaymas_MAG_P_010	Archaea	Thermoproteota	Bathyarchaeia	TCS64	TCS64				k141_1204403_1	K23270	1.3e-74	249	851.63	phosphoribosylformylglycinamidine synthase subunit PurSL [EC:6.3.5.3]	domain
Guaymas_MAG_P_010	Archaea	Thermoproteota	Bathyarchaeia	TCS64	TCS64			*	k141_1204403_2	K23265	2.9e-86	287.1	223.83	phosphoribosylformylglycinamidine synthase subunit PurQ / glutaminase [EC:6.3.5.3 3.5.1.2]	domain
Guaymas_MAG_P_010	Archaea	Thermoproteota	Bathyarchaeia	TCS64	TCS64			*	k141_1204403_3	K01588	1.2e-63	212.6	109.47	5-(carboxyamino)imidazole ribonucleotide mutase [EC:5.4.99.18]	full
Guaymas_MAG_P_010	Archaea	Thermoproteota	Bathyarchaeia	TCS64	TCS64				k141_1204403_4	K15740	6.9e-74	245.9	267.47	tetrahydromethanopterin:alpha-L-glutamate ligase [EC:6.3.2.33]	full
Guaymas_MAG_P_010	Archaea	Thermoproteota	Bathyarchaeia	TCS64	TCS64			*	k141_1204403_5	K09143	2.1e-23	80.3	55.4	uncharacterized protein	full
Guaymas_MAG_P_010	Archaea	Thermoproteota	Bathyarchaeia	TCS64	TCS64				k141_1204403_6	K00020	1.2e-75	252.6	293.1	3-hydroxyisobutyrate dehydrogenase [EC:1.1.1.31]	full
Guaymas_MAG_P_010	Archaea	Thermoproteota	Bathyarchaeia	TCS64	TCS64				k141_4306718_1	K02867	1e-05	22.6	70.53	large subunit ribosomal protein L11	full
Guaymas_MAG_P_010	Archaea	Thermoproteota	Bathyarchaeia	TCS64	TCS64			*	k141_4306718_2	K02863	2.2e-38	129.6	97.53	large subunit ribosomal protein L1	full
Guaymas_MAG_P_010	Archaea	Thermoproteota	Bathyarchaeia	TCS64	TCS64				k141_4306718_3	K02864	3.9e-12	43.8	53.4	large subunit ribosomal protein L10	domain
Guaymas_MAG_P_010	Archaea	Thermoproteota	Bathyarchaeia	TCS64	TCS64			*	k141_4306718_5	K01299	2.9e-186	617.6	204.53	carboxypeptidase Taq [EC:3.4.17.19]	full
Guaymas_MAG_P_010	Archaea	Thermoproteota	Bathyarchaeia	TCS64	TCS64			*	k141_4306718_6	K15449	2.8e-105	351.1	184.47	tRNA wybutosine-synthesizing protein 1 [EC:4.1.3.44]	domain
Guaymas_MAG_P_010	Archaea	Thermoproteota	Bathyarchaeia	TCS64	TCS64			*	k141_4306718_7	K07090	6e-39	131.6	35.83	uncharacterized protein	domain
Guaymas_MAG_P_010	Archaea	Thermoproteota	Bathyarchaeia	TCS64	TCS64				k141_4306718_8	K19575	1e-05	23	112.93	MerR family transcriptional regulator, activator of bmr gene	full
Guaymas_MAG_P_010	Archaea	Thermoproteota	Bathyarchaeia	TCS64	TCS64				k141_7409216_1	K06336	1.6e-05	22.8	49.03	spore coat-associated protein N	domain
Guaymas_MAG_P_010	Archaea	Thermoproteota	Bathyarchaeia	TCS64	TCS64			*	k141_1739547_2	K07577	1e-70	236.4	232.33	putative mRNA 3-end processing factor	domain
Guaymas_MAG_P_010	Archaea	Thermoproteota	Bathyarchaeia	TCS64	TCS64				k141_1739547_3	K08153	1.9e-46	156.2	309.63	MFS transporter, DHA1 family, multidrug resistance protein	full
Guaymas_MAG_P_010	Archaea	Thermoproteota	Bathyarchaeia	TCS64	TCS64			*	k141_1739547_4	K02923	1.6e-17	61.7	24.97	large subunit ribosomal protein L38e	full
Guaymas_MAG_P_010	Archaea	Thermoproteota	Bathyarchaeia	TCS64	TCS64				k141_1739547_5	K04651	0.0056	13.4	40.27	hydrogenase nickel incorporation protein HypA/HybF	domain
Guaymas_MAG_P_010	Archaea	Thermoproteota	Bathyarchaeia	TCS64	TCS64				k141_7302153_2	K00702	0.011	11.1	808.93	cellobiose phosphorylase [EC:2.4.1.20]	domain
Guaymas_MAG_P_010	Archaea	Thermoproteota	Bathyarchaeia	TCS64	TCS64				k141_1418800_1	K00303	8e-55	183.9	310.47	sarcosine oxidase, subunit beta [EC:1.5.3.1]	full
Guaymas_MAG_P_010	Archaea	Thermoproteota	Bathyarchaeia	TCS64	TCS64				k141_1418800_2	K01476	2.4e-40	136.5	191.07	arginase [EC:3.5.3.1]	full
Guaymas_MAG_P_010	Archaea	Thermoproteota	Bathyarchaeia	TCS64	TCS64				k141_2917193_1	K03665	1.5e-23	81	168.93	GTPase	domain
Guaymas_MAG_P_010	Archaea	Thermoproteota	Bathyarchaeia	TCS64	TCS64			*	k141_2917193_2	K10773	1.4e-63	212.6	138.13	endonuclease III [EC:4.2.99.18]	domain
Guaymas_MAG_P_010	Archaea	Thermoproteota	Bathyarchaeia	TCS64	TCS64				k141_2917193_3	K08153	6.6e-72	240.1	309.63	MFS transporter, DHA1 family, multidrug resistance protein	full
Guaymas_MAG_P_010	Archaea	Thermoproteota	Bathyarchaeia	TCS64	TCS64			*	k141_2917193_4	K02906	3.1e-47	159.2	118.83	large subunit ribosomal protein L3	full
Guaymas_MAG_P_010	Archaea	Thermoproteota	Bathyarchaeia	TCS64	TCS64			*	k141_2917193_5	K02930	8.7e-96	319.3	121.17	large subunit ribosomal protein L4e	full
Guaymas_MAG_P_010	Archaea	Thermoproteota	Bathyarchaeia	TCS64	TCS64				k141_2917193_6	K02892	4e-12	44.1	55.57	large subunit ribosomal protein L23	domain
Guaymas_MAG_P_010	Archaea	Thermoproteota	Bathyarchaeia	TCS64	TCS64				k141_2917193_7	K02886	2.1e-51	172.9	178.2	large subunit ribosomal protein L2	full
Guaymas_MAG_P_010	Archaea	Thermoproteota	Bathyarchaeia	TCS64	TCS64				k141_2917193_8	K02965	1e-26	91.5	105.63	small subunit ribosomal protein S19	domain
Guaymas_MAG_P_010	Archaea	Thermoproteota	Bathyarchaeia	TCS64	TCS64				k141_2917193_9	K08161	1.7e-36	123.2	301.6	MFS transporter, DHA1 family, multidrug resistance protein	full
Guaymas_MAG_P_010	Archaea	Thermoproteota	Bathyarchaeia	TCS64	TCS64				k141_2917193_10	K21833	2.9e-08	29.6	688.73	dimethylglycine catabolism A	full
Guaymas_MAG_P_010	Archaea	Thermoproteota	Bathyarchaeia	TCS64	TCS64			*	k141_2917193_11	K11529	4.9e-152	505	181.93	glycerate 2-kinase [EC:2.7.1.165]	full
Guaymas_MAG_P_010	Archaea	Thermoproteota	Bathyarchaeia	TCS64	TCS64			*	k141_2917193_12	K01689	7.2e-176	583.9	62.03	enolase [EC:4.2.1.11]	full
Guaymas_MAG_P_010	Archaea	Thermoproteota	Bathyarchaeia	TCS64	TCS64			*	k141_2917193_13	K01714	1.8e-100	334.5	259.6	4-hydroxy-tetrahydrodipicolinate synthase [EC:4.3.3.7]	domain
Guaymas_MAG_P_010	Archaea	Thermoproteota	Bathyarchaeia	TCS64	TCS64			*	k141_2917193_15	K01023	1.2e-30	104	97.1	arylsulfate sulfotransferase [EC:2.8.2.22]	domain
Guaymas_MAG_P_010	Archaea	Thermoproteota	Bathyarchaeia	TCS64	TCS64				k141_2917193_16	K06926	1.3e-10	38.6	106.07	uncharacterized protein	full
Guaymas_MAG_P_010	Archaea	Thermoproteota	Bathyarchaeia	TCS64	TCS64				k141_6874936_2	K07398	7.4e-07	26.5	159.73	conserved protein with predicted RNA binding PUA domain	domain
Guaymas_MAG_P_010	Archaea	Thermoproteota	Bathyarchaeia	TCS64	TCS64				k141_6874936_3	K23352	0.0019	15.6	52.27	glutaconyl-CoA/methylmalonyl-CoA decarboxylase subunit delta	full
Guaymas_MAG_P_010	Archaea	Thermoproteota	Bathyarchaeia	TCS64	TCS64				k141_6874936_4	K18702	2e-105	350.8	454.57	CoA:oxalate CoA-transferase [EC:2.8.3.19]	full
Guaymas_MAG_P_010	Archaea	Thermoproteota	Bathyarchaeia	TCS64	TCS64			*	k141_6874936_5	K00573	1.8e-77	258.8	141	protein-L-isoaspartate(D-aspartate) O-methyltransferase [EC:2.1.1.77]	domain
Guaymas_MAG_P_010	Archaea	Thermoproteota	Bathyarchaeia	TCS64	TCS64			*	k141_6874936_6	K00858	1.3e-72	243	41.4	NAD+ kinase [EC:2.7.1.23]	full
Guaymas_MAG_P_010	Archaea	Thermoproteota	Bathyarchaeia	TCS64	TCS64			*	k141_6874936_7	K07060	4.5e-48	160.4	76.4	endoribonuclease Nob1 [EC:3.1.-.-]	domain
Guaymas_MAG_P_010	Archaea	Thermoproteota	Bathyarchaeia	TCS64	TCS64			*	k141_6874936_8	K01465	9.7e-112	372.1	302.57	dihydroorotase [EC:3.5.2.3]	domain
Guaymas_MAG_P_010	Archaea	Thermoproteota	Bathyarchaeia	TCS64	TCS64				k141_6874936_10	K08153	3.1e-54	181.9	309.63	MFS transporter, DHA1 family, multidrug resistance protein	full
Guaymas_MAG_P_010	Archaea	Thermoproteota	Bathyarchaeia	TCS64	TCS64			*	k141_6874936_11	K00560	6.5e-28	95.4	75.63	thymidylate synthase [EC:2.1.1.45]	full
Guaymas_MAG_P_010	Archaea	Thermoproteota	Bathyarchaeia	TCS64	TCS64				k141_6874936_13	K06998	0.0044	13.6	99.03	trans-2,3-dihydro-3-hydroxyanthranilate isomerase [EC:5.3.3.17]	full
Guaymas_MAG_P_010	Archaea	Thermoproteota	Bathyarchaeia	TCS64	TCS64				k141_6874936_15	K15976	8.1e-10	35.9	146.93	putative NAD(P)H nitroreductase [EC:1.-.-.-]	full
Guaymas_MAG_P_010	Archaea	Thermoproteota	Bathyarchaeia	TCS64	TCS64				k141_6874936_16	K17231	0.00053	16.6	134.73	iodotyrosine deiodinase [EC:1.21.1.1]	domain
Guaymas_MAG_P_010	Archaea	Thermoproteota	Bathyarchaeia	TCS64	TCS64				k141_6874936_17	K09992	1.2e-13	48.1	81.17	uncharacterized protein	domain
Guaymas_MAG_P_010	Archaea	Thermoproteota	Bathyarchaeia	TCS64	TCS64				k141_6874936_18	K18855	6.5e-73	243.4	279.03	UDP-N-acetylglucosamine 3-dehydrogenase [EC:1.1.1.374]	domain
Guaymas_MAG_P_010	Archaea	Thermoproteota	Bathyarchaeia	TCS64	TCS64				k141_6874936_19	K03335	2.4e-30	103.3	130.97	inosose dehydratase [EC:4.2.1.44]	full
Guaymas_MAG_P_010	Archaea	Thermoproteota	Bathyarchaeia	TCS64	TCS64				k141_6874936_20	K19181	7.9e-39	131.3	303.77	1,5-anhydro-D-fructose reductase (1,5-anhydro-D-mannitol-forming) [EC:1.1.1.292]	domain
Guaymas_MAG_P_010	Archaea	Thermoproteota	Bathyarchaeia	TCS64	TCS64				k141_6874936_22	K01055	2.2e-57	192.8	200.27	3-oxoadipate enol-lactonase [EC:3.1.1.24]	domain
Guaymas_MAG_P_010	Archaea	Thermoproteota	Bathyarchaeia	TCS64	TCS64				k141_6874936_23	K17468	5.3e-108	358.9	404.93	D-glucosaminate-6-phosphate ammonia-lyase [EC:4.3.1.29]	full
Guaymas_MAG_P_010	Archaea	Thermoproteota	Bathyarchaeia	TCS64	TCS64				k141_6874936_24	K01286	1.9e-23	80.8	175.77	D-alanyl-D-alanine carboxypeptidase [EC:3.4.16.4]	full
Guaymas_MAG_P_010	Archaea	Thermoproteota	Bathyarchaeia	TCS64	TCS64				k141_6874936_25	K10532	1.6e-10	37.5	123.4	heparan-alpha-glucosaminide N-acetyltransferase [EC:2.3.1.78]	full
Guaymas_MAG_P_010	Archaea	Thermoproteota	Bathyarchaeia	TCS64	TCS64				k141_6874936_27	K06897	1.2e-22	77.9	89.8	7,8-dihydropterin-6-yl-methyl-4-(beta-D-ribofuranosyl)aminobenzene 5'-phosphate synthase [EC:2.5.1.105]	full
Guaymas_MAG_P_010	Archaea	Thermoproteota	Bathyarchaeia	TCS64	TCS64				k141_6874936_29	K01607	0.00082	16.4	17	4-carboxymuconolactone decarboxylase [EC:4.1.1.44]	domain
Guaymas_MAG_P_010	Archaea	Thermoproteota	Bathyarchaeia	TCS64	TCS64				k141_6874936_31	K09992	0.0044	13.3	81.17	uncharacterized protein	domain
Guaymas_MAG_P_010	Archaea	Thermoproteota	Bathyarchaeia	TCS64	TCS64				k141_6874936_33	K17231	1.8e-17	60.8	134.73	iodotyrosine deiodinase [EC:1.21.1.1]	domain
Guaymas_MAG_P_010	Archaea	Thermoproteota	Bathyarchaeia	TCS64	TCS64			*	k141_6874936_34	K06015	7.1e-217	719.4	171.9	N-acyl-D-amino-acid deacylase [EC:3.5.1.81]	domain
Guaymas_MAG_P_010	Archaea	Thermoproteota	Bathyarchaeia	TCS64	TCS64			*	k141_6874936_35	K01990	5.3e-87	290.8	251.17	ABC-2 type transport system ATP-binding protein	domain
Guaymas_MAG_P_010	Archaea	Thermoproteota	Bathyarchaeia	TCS64	TCS64				k141_6874936_36	K01992	0.0015	15.4	17.13	ABC-2 type transport system permease protein	domain
Guaymas_MAG_P_010	Archaea	Thermoproteota	Bathyarchaeia	TCS64	TCS64			*	k141_5485213_1	K01470	3.9e-23	79.5	69.83	creatinine amidohydrolase [EC:3.5.2.10]	full
Guaymas_MAG_P_010	Archaea	Thermoproteota	Bathyarchaeia	TCS64	TCS64			*	k141_5485213_2	K23734	7.8e-82	272.5	228.57	lipoyl(octanoyl) transferase [EC:2.3.1.181]	full
Guaymas_MAG_P_010	Archaea	Thermoproteota	Bathyarchaeia	TCS64	TCS64				k141_5485213_3	K03800	0.00075	16.2	259.77	lipoate---protein ligase [EC:6.3.1.20]	full
Guaymas_MAG_P_010	Archaea	Thermoproteota	Bathyarchaeia	TCS64	TCS64			*	k141_5485213_4	K09003	8.4e-134	443.7	295.97	uncharacterized protein	full
Guaymas_MAG_P_010	Archaea	Thermoproteota	Bathyarchaeia	TCS64	TCS64				k141_5485213_5	K07443	1.6e-19	68	97.43	methylated-DNA-protein-cysteine methyltransferase related protein	full
Guaymas_MAG_P_010	Archaea	Thermoproteota	Bathyarchaeia	TCS64	TCS64				k141_7518072_1	K02866	3.2e-05	20.7	66.87	large subunit ribosomal protein L10e	full
Guaymas_MAG_P_010	Archaea	Thermoproteota	Bathyarchaeia	TCS64	TCS64			*	k141_7518072_3	K07572	5e-61	203.6	133.5	putative nucleotide binding protein	full
Guaymas_MAG_P_010	Archaea	Thermoproteota	Bathyarchaeia	TCS64	TCS64			*	k141_7518072_4	K03051	4.4e-20	69.6	65.4	DNA-directed RNA polymerase subunit F [EC:2.7.7.6]	full
Guaymas_MAG_P_010	Archaea	Thermoproteota	Bathyarchaeia	TCS64	TCS64			*	k141_7518072_5	K02889	3.3e-29	99.5	56.73	large subunit ribosomal protein L21e	full
Guaymas_MAG_P_010	Archaea	Thermoproteota	Bathyarchaeia	TCS64	TCS64			*	k141_7518072_6	K03106	8.6e-172	570.7	337.73	signal recognition particle subunit SRP54 [EC:3.6.5.4]	full
Guaymas_MAG_P_010	Archaea	Thermoproteota	Bathyarchaeia	TCS64	TCS64			*	k141_2704448_5	K00784	1e-44	150.6	89.43	ribonuclease Z [EC:3.1.26.11]	full
Guaymas_MAG_P_010	Archaea	Thermoproteota	Bathyarchaeia	TCS64	TCS64				k141_2704448_7	K14683	4.4e-19	65.9	130.33	solute carrier family 34 (sodium-dependent phosphate cotransporter)	domain
Guaymas_MAG_P_010	Archaea	Thermoproteota	Bathyarchaeia	TCS64	TCS64				k141_458728_1	K03442	1.3e-29	100.9	239.37	small conductance mechanosensitive channel	domain
Guaymas_MAG_P_010	Archaea	Thermoproteota	Bathyarchaeia	TCS64	TCS64			*	k141_458728_2	K00196	5.3e-49	164.2	152.1	anaerobic carbon-monoxide dehydrogenase iron sulfur subunit	domain
Guaymas_MAG_P_010	Archaea	Thermoproteota	Bathyarchaeia	TCS64	TCS64			*	k141_458728_3	K03738	4.1e-145	482.7	298.07	aldehyde:ferredoxin oxidoreductase [EC:1.2.7.5]	full
Guaymas_MAG_P_010	Archaea	Thermoproteota	Bathyarchaeia	TCS64	TCS64			*	k141_458728_4	K03636	5.7e-16	56.7	36.43	sulfur-carrier protein	domain
Guaymas_MAG_P_010	Archaea	Thermoproteota	Bathyarchaeia	TCS64	TCS64			*	k141_458728_5	K03738	9.8e-177	587.3	298.07	aldehyde:ferredoxin oxidoreductase [EC:1.2.7.5]	full
Guaymas_MAG_P_010	Archaea	Thermoproteota	Bathyarchaeia	TCS64	TCS64				k141_458728_6	K03738	1.2e-17	61	298.07	aldehyde:ferredoxin oxidoreductase [EC:1.2.7.5]	full
Guaymas_MAG_P_010	Archaea	Thermoproteota	Bathyarchaeia	TCS64	TCS64			*	k141_3988602_2	K17686	1.3e-269	894.9	825.43	P-type Cu+ transporter [EC:7.2.2.8]	full
Guaymas_MAG_P_010	Archaea	Thermoproteota	Bathyarchaeia	TCS64	TCS64				k141_6021284_2	K09612	0.028	10.8	212.9	alkaline phosphatase isozyme conversion protein [EC:3.4.11.-]	full
Guaymas_MAG_P_010	Archaea	Thermoproteota	Bathyarchaeia	TCS64	TCS64			*	k141_6021284_3	K01677	3e-95	316	303.3	fumarate hydratase subunit alpha [EC:4.2.1.2]	domain
Guaymas_MAG_P_010	Archaea	Thermoproteota	Bathyarchaeia	TCS64	TCS64			*	k141_6021284_4	K01678	3e-67	223	220.87	fumarate hydratase subunit beta [EC:4.2.1.2]	domain
Guaymas_MAG_P_010	Archaea	Thermoproteota	Bathyarchaeia	TCS64	TCS64				k141_6021284_5	K03390	3.4e-37	125.8	133.27	heterodisulfide reductase subunit C2 [EC:1.8.7.3 1.8.98.4 1.8.98.5 1.8.98.6]	full
Guaymas_MAG_P_010	Archaea	Thermoproteota	Bathyarchaeia	TCS64	TCS64			*	k141_6021284_6	K03389	2.5e-99	330.7	319.67	heterodisulfide reductase subunit B2 [EC:1.8.7.3 1.8.98.4 1.8.98.5 1.8.98.6]	domain
Guaymas_MAG_P_010	Archaea	Thermoproteota	Bathyarchaeia	TCS64	TCS64				k141_6021284_7	K00176	1.3e-10	38.4	68.37	2-oxoglutarate ferredoxin oxidoreductase subunit delta [EC:1.2.7.3]	domain
Guaymas_MAG_P_010	Archaea	Thermoproteota	Bathyarchaeia	TCS64	TCS64				k141_6021284_8	K00278	3.9e-99	329.9	524.5	L-aspartate oxidase [EC:1.4.3.16]	full
Guaymas_MAG_P_010	Archaea	Thermoproteota	Bathyarchaeia	TCS64	TCS64			*	k141_6021284_9	K03388	1.1e-278	924.8	878.83	heterodisulfide reductase subunit A2 [EC:1.8.7.3 1.8.98.4 1.8.98.5 1.8.98.6]	full
Guaymas_MAG_P_010	Archaea	Thermoproteota	Bathyarchaeia	TCS64	TCS64			*	k141_6021284_10	K00027	6.6e-166	551.5	521.4	malate dehydrogenase (oxaloacetate-decarboxylating) [EC:1.1.1.38]	domain
Guaymas_MAG_P_010	Archaea	Thermoproteota	Bathyarchaeia	TCS64	TCS64				k141_6021284_11	K04763	4.8e-20	69.5	186.53	integrase/recombinase XerD	full
Guaymas_MAG_P_010	Archaea	Thermoproteota	Bathyarchaeia	TCS64	TCS64				k141_6021284_12	K17231	1.4e-21	74.3	134.73	iodotyrosine deiodinase [EC:1.21.1.1]	domain
Guaymas_MAG_P_010	Archaea	Thermoproteota	Bathyarchaeia	TCS64	TCS64				k141_6021284_13	K08851	4.4e-15	52.8	217.37	TP53 regulating kinase and related kinases [EC:2.7.11.1]	full
Guaymas_MAG_P_010	Archaea	Thermoproteota	Bathyarchaeia	TCS64	TCS64				k141_6021284_15	K00344	7.9e-13	45.2	284.1	NADPH:quinone reductase [EC:1.6.5.5]	domain
Guaymas_MAG_P_010	Archaea	Thermoproteota	Bathyarchaeia	TCS64	TCS64				k141_6021284_16	K00230	1.6e-11	41.4	70.07	menaquinone-dependent protoporphyrinogen oxidase [EC:1.3.5.3]	full
Guaymas_MAG_P_010	Archaea	Thermoproteota	Bathyarchaeia	TCS64	TCS64			*	k141_3454715_1	K07090	1.5e-11	41.4	35.83	uncharacterized protein	domain
Guaymas_MAG_P_010	Archaea	Thermoproteota	Bathyarchaeia	TCS64	TCS64				k141_3454715_2	K07090	1.9e-05	21.4	35.83	uncharacterized protein	domain
Guaymas_MAG_P_010	Archaea	Thermoproteota	Bathyarchaeia	TCS64	TCS64			*	k141_3454715_3	K03124	2.8e-91	304.1	161.13	transcription initiation factor TFIIB	full
Guaymas_MAG_P_010	Archaea	Thermoproteota	Bathyarchaeia	TCS64	TCS64				k141_3454715_4	K03651	2.6e-33	113.1	119.67	3',5'-cyclic-AMP phosphodiesterase [EC:3.1.4.53]	domain
Guaymas_MAG_P_010	Archaea	Thermoproteota	Bathyarchaeia	TCS64	TCS64			*	k141_3454715_8	K04759	5.9e-193	640.6	97.9	ferrous iron transport protein B	domain
Guaymas_MAG_P_010	Archaea	Thermoproteota	Bathyarchaeia	TCS64	TCS64			*	k141_3454715_9	K04758	3.4e-25	86.6	38.97	ferrous iron transport protein A	domain
Guaymas_MAG_P_010	Archaea	Thermoproteota	Bathyarchaeia	TCS64	TCS64				k141_3454715_10	K00820	4.3e-27	92	181.23	glutamine---fructose-6-phosphate transaminase (isomerizing) [EC:2.6.1.16]	full
Guaymas_MAG_P_010	Archaea	Thermoproteota	Bathyarchaeia	TCS64	TCS64			*	k141_3454715_11	K00053	4.3e-145	481.9	89.87	ketol-acid reductoisomerase [EC:1.1.1.86]	full
Guaymas_MAG_P_010	Archaea	Thermoproteota	Bathyarchaeia	TCS64	TCS64			*	k141_3454715_12	K01653	2.6e-52	175.5	45.27	acetolactate synthase I/III small subunit [EC:2.2.1.6]	full
Guaymas_MAG_P_010	Archaea	Thermoproteota	Bathyarchaeia	TCS64	TCS64			*	k141_3454715_13	K01652	1.2e-220	732.2	483.17	acetolactate synthase I/II/III large subunit [EC:2.2.1.6]	full
Guaymas_MAG_P_010	Archaea	Thermoproteota	Bathyarchaeia	TCS64	TCS64				k141_3454715_15	K03833	0.0027	13.8	304.5	selenocysteine-specific elongation factor	domain
Guaymas_MAG_P_010	Archaea	Thermoproteota	Bathyarchaeia	TCS64	TCS64			*	k141_3454715_16	K01733	3.3e-108	360.5	213.6	threonine synthase [EC:4.2.3.1]	full
Guaymas_MAG_P_010	Archaea	Thermoproteota	Bathyarchaeia	TCS64	TCS64			*	k141_3454715_17	K06982	4.5e-84	279.6	132.4	pantoate kinase [EC:2.7.1.169]	full
Guaymas_MAG_P_010	Archaea	Thermoproteota	Bathyarchaeia	TCS64	TCS64			*	k141_1209123_1	K17828	2.4e-78	261.6	261.03	dihydroorotate dehydrogenase (NAD+) catalytic subunit [EC:1.3.1.14]	domain
Guaymas_MAG_P_010	Archaea	Thermoproteota	Bathyarchaeia	TCS64	TCS64				k141_1209123_2	K02823	1.2e-63	212.6	233	dihydroorotate dehydrogenase electron transfer subunit	full
Guaymas_MAG_P_010	Archaea	Thermoproteota	Bathyarchaeia	TCS64	TCS64				k141_1209123_3	K13075	3.4e-16	56.7	112.87	N-acyl homoserine lactone hydrolase [EC:3.1.1.81]	full
Guaymas_MAG_P_010	Archaea	Thermoproteota	Bathyarchaeia	TCS64	TCS64				k141_6985847_1	K18702	1.7e-123	410.4	454.57	CoA:oxalate CoA-transferase [EC:2.8.3.19]	full
Guaymas_MAG_P_010	Archaea	Thermoproteota	Bathyarchaeia	TCS64	TCS64				k141_6985847_2	K11687	0.012	12	189.9	poly(ADP-ribose) glycohydrolase ARH3 [EC:3.2.1.143]	domain
Guaymas_MAG_P_010	Archaea	Thermoproteota	Bathyarchaeia	TCS64	TCS64			*	k141_6344590_1	K01426	4.7e-73	244.4	50.53	amidase [EC:3.5.1.4]	full
Guaymas_MAG_P_010	Archaea	Thermoproteota	Bathyarchaeia	TCS64	TCS64				k141_6344590_2	K02434	4.6e-49	165.1	440.53	aspartyl-tRNA(Asn)/glutamyl-tRNA(Gln) amidotransferase subunit B [EC:6.3.5.6 6.3.5.7]	full
Guaymas_MAG_P_010	Archaea	Thermoproteota	Bathyarchaeia	TCS64	TCS64				k141_3991004_1	K14059	9.5e-07	25.9	185.9	integrase	domain
Guaymas_MAG_P_010	Archaea	Thermoproteota	Bathyarchaeia	TCS64	TCS64			*	k141_7199938_1	K10822	3.6e-47	158.2	138.23	nonpolar-amino-acid-transporting ATPase [EC:7.4.2.2]	domain
Guaymas_MAG_P_010	Archaea	Thermoproteota	Bathyarchaeia	TCS64	TCS64			*	k141_7199938_2	K10822	1.3e-48	162.9	138.23	nonpolar-amino-acid-transporting ATPase [EC:7.4.2.2]	domain
Guaymas_MAG_P_010	Archaea	Thermoproteota	Bathyarchaeia	TCS64	TCS64				k141_7199938_3	K21310	7.1e-15	52.4	81.13	methanethiol S-methyltransferase [EC:2.1.1.334]	full
Guaymas_MAG_P_010	Archaea	Thermoproteota	Bathyarchaeia	TCS64	TCS64			*	k141_7199938_4	K01271	2.6e-120	399.9	327.2	Xaa-Pro dipeptidase [EC:3.4.13.9]	full
Guaymas_MAG_P_010	Archaea	Thermoproteota	Bathyarchaeia	TCS64	TCS64				k141_7199938_5	K01174	1.5e-12	44.8	70.67	micrococcal nuclease [EC:3.1.31.1]	domain
Guaymas_MAG_P_010	Archaea	Thermoproteota	Bathyarchaeia	TCS64	TCS64				k141_3670997_1	K06284	0.0019	15.4	87.67	AbrB family transcriptional regulator, transcriptional pleiotropic regulator of transition state genes	domain
Guaymas_MAG_P_010	Archaea	Thermoproteota	Bathyarchaeia	TCS64	TCS64				k141_3028586_1	K00826	2.7e-48	162.5	195.23	branched-chain amino acid aminotransferase [EC:2.6.1.42]	domain
Guaymas_MAG_P_010	Archaea	Thermoproteota	Bathyarchaeia	TCS64	TCS64				k141_3351190_1	K05592	1.2e-82	275.9	537.8	ATP-dependent RNA helicase DeaD [EC:3.6.4.13]	domain
Guaymas_MAG_P_010	Archaea	Thermoproteota	Bathyarchaeia	TCS64	TCS64				k141_3351190_2	K17236	0.0096	12.7	335.47	arabinosaccharide transport system permease protein	full
Guaymas_MAG_P_010	Archaea	Thermoproteota	Bathyarchaeia	TCS64	TCS64				k141_3351190_3	K01271	8e-22	75.2	327.2	Xaa-Pro dipeptidase [EC:3.4.13.9]	full
Guaymas_MAG_P_010	Archaea	Thermoproteota	Bathyarchaeia	TCS64	TCS64				k141_3351190_4	K01759	6.2e-15	52.9	77.7	lactoylglutathione lyase [EC:4.4.1.5]	domain
Guaymas_MAG_P_010	Archaea	Thermoproteota	Bathyarchaeia	TCS64	TCS64				k141_3351190_5	K08153	3.2e-50	168.7	309.63	MFS transporter, DHA1 family, multidrug resistance protein	full
Guaymas_MAG_P_010	Archaea	Thermoproteota	Bathyarchaeia	TCS64	TCS64				k141_3351190_6	K19824	7.4e-22	75.5	81.93	rubrerythrin	full
Guaymas_MAG_P_010	Archaea	Thermoproteota	Bathyarchaeia	TCS64	TCS64			*	k141_3351190_7	K05919	3.9e-49	164.7	51.57	superoxide reductase [EC:1.15.1.2]	domain
Guaymas_MAG_P_010	Archaea	Thermoproteota	Bathyarchaeia	TCS64	TCS64			*	k141_3351190_8	K03718	1.7e-47	158.9	151.57	Lrp/AsnC family transcriptional regulator, regulator for asnA, asnC and gidA	full
Guaymas_MAG_P_010	Archaea	Thermoproteota	Bathyarchaeia	TCS64	TCS64			*	k141_3351190_9	K08177	1e-64	216.1	212.03	MFS transporter, OFA family, oxalate/formate antiporter	domain
Guaymas_MAG_P_010	Archaea	Thermoproteota	Bathyarchaeia	TCS64	TCS64				k141_7095333_1	K04093	1e-18	65.7	71	chorismate mutase [EC:5.4.99.5]	domain
Guaymas_MAG_P_010	Archaea	Thermoproteota	Bathyarchaeia	TCS64	TCS64			*	k141_7095333_2	K04518	9.6e-103	341.7	173.47	prephenate dehydratase [EC:4.2.1.51]	full
Guaymas_MAG_P_010	Archaea	Thermoproteota	Bathyarchaeia	TCS64	TCS64			*	k141_7095333_3	K01714	4.1e-81	270.6	259.6	4-hydroxy-tetrahydrodipicolinate synthase [EC:4.3.3.7]	domain
Guaymas_MAG_P_010	Archaea	Thermoproteota	Bathyarchaeia	TCS64	TCS64				k141_2496133_3	K07301	2.6e-25	86.6	121.63	cation:H+ antiporter	domain
Guaymas_MAG_P_010	Archaea	Thermoproteota	Bathyarchaeia	TCS64	TCS64				k141_2496133_5	K02171	2.1e-06	25	51.43	BlaI family transcriptional regulator, penicillinase repressor	full
Guaymas_MAG_P_010	Archaea	Thermoproteota	Bathyarchaeia	TCS64	TCS64				k141_356680_1	K10947	2.5e-15	54.7	59.87	PadR family transcriptional regulator, regulatory protein PadR	domain
Guaymas_MAG_P_010	Archaea	Thermoproteota	Bathyarchaeia	TCS64	TCS64				k141_356680_3	K19003	7.7e-63	210.4	270.27	1,2-diacylglycerol 3-beta-glucosyltransferase [EC:2.4.1.336]	full
Guaymas_MAG_P_010	Archaea	Thermoproteota	Bathyarchaeia	TCS64	TCS64				k141_356680_4	K03844	4.2e-34	115.3	150.47	alpha-1,2-mannosyltransferase [EC:2.4.1.131]	full
Guaymas_MAG_P_010	Archaea	Thermoproteota	Bathyarchaeia	TCS64	TCS64				k141_7309538_3	K02966	0.0097	12.8	59.4	small subunit ribosomal protein S19e	full
Guaymas_MAG_P_010	Archaea	Thermoproteota	Bathyarchaeia	TCS64	TCS64				k141_7309538_4	K01443	2.1e-07	27.5	139.57	N-acetylglucosamine-6-phosphate deacetylase [EC:3.5.1.25]	full
Guaymas_MAG_P_010	Archaea	Thermoproteota	Bathyarchaeia	TCS64	TCS64				k141_6881900_1	K04767	4.7e-20	69.3	138	acetoin utilization protein AcuB	domain
Guaymas_MAG_P_010	Archaea	Thermoproteota	Bathyarchaeia	TCS64	TCS64				k141_2068704_4	K13963	6e-35	118.4	473.8	serpin B	domain
Guaymas_MAG_P_010	Archaea	Thermoproteota	Bathyarchaeia	TCS64	TCS64			*	k141_5278692_1	K16176	2.4e-137	455.7	272.97	methylamine---corrinoid protein Co-methyltransferase [EC:2.1.1.248]	full
Guaymas_MAG_P_010	Archaea	Thermoproteota	Bathyarchaeia	TCS64	TCS64			*	k141_5278692_2	K00584	1e-89	298.1	194.3	tetrahydromethanopterin S-methyltransferase subunit H [EC:2.1.1.86]	full
Guaymas_MAG_P_010	Archaea	Thermoproteota	Bathyarchaeia	TCS64	TCS64				k141_5278692_3	K14084	9e-69	228.7	286.07	trimethylamine corrinoid protein	full
Guaymas_MAG_P_010	Archaea	Thermoproteota	Bathyarchaeia	TCS64	TCS64			*	k141_5278692_4	K14083	1.5e-87	291.6	94.53	trimethylamine---corrinoid protein Co-methyltransferase [EC:2.1.1.250]	full
Guaymas_MAG_P_010	Archaea	Thermoproteota	Bathyarchaeia	TCS64	TCS64			*	k141_5278692_5	K04940	1.4e-75	251.9	181.47	opine dehydrogenase [EC:1.5.1.28]	full
Guaymas_MAG_P_010	Archaea	Thermoproteota	Bathyarchaeia	TCS64	TCS64				k141_1855197_1	K01591	3.1e-26	90.1	125.77	orotidine-5'-phosphate decarboxylase [EC:4.1.1.23]	domain
Guaymas_MAG_P_010	Archaea	Thermoproteota	Bathyarchaeia	TCS64	TCS64			*	k141_1855197_2	K00172	3.6e-73	243.5	140.47	pyruvate ferredoxin oxidoreductase gamma subunit [EC:1.2.7.1]	domain
Guaymas_MAG_P_010	Archaea	Thermoproteota	Bathyarchaeia	TCS64	TCS64			*	k141_1855197_3	K00171	2.3e-34	115.8	98.87	pyruvate ferredoxin oxidoreductase delta subunit [EC:1.2.7.1]	domain
Guaymas_MAG_P_010	Archaea	Thermoproteota	Bathyarchaeia	TCS64	TCS64				k141_1855197_4	K00169	1.3e-87	291.6	299.33	pyruvate ferredoxin oxidoreductase alpha subunit [EC:1.2.7.1]	full
Guaymas_MAG_P_010	Archaea	Thermoproteota	Bathyarchaeia	TCS64	TCS64			*	k141_7311136_1	K07114	4.4e-27	92.5	84.07	Ca-activated chloride channel homolog	domain
Guaymas_MAG_P_010	Archaea	Thermoproteota	Bathyarchaeia	TCS64	TCS64				k141_7311136_3	K19156	1.6e-10	38.8	43.27	antitoxin PrlF	domain
Guaymas_MAG_P_010	Archaea	Thermoproteota	Bathyarchaeia	TCS64	TCS64				k141_7311136_4	K07064	1.4e-13	49.1	50.33	uncharacterized protein	full
Guaymas_MAG_P_010	Archaea	Thermoproteota	Bathyarchaeia	TCS64	TCS64				k141_7311136_5	K07066	1e-07	29.5	99.23	uncharacterized protein	full
Guaymas_MAG_P_010	Archaea	Thermoproteota	Bathyarchaeia	TCS64	TCS64				k141_7525906_1	K19064	2.9e-70	234.7	239.07	lysine 6-dehydrogenase [EC:1.4.1.18]	full
Guaymas_MAG_P_010	Archaea	Thermoproteota	Bathyarchaeia	TCS64	TCS64				k141_7525906_2	K07097	3.9e-28	96.2	118.43	uncharacterized protein	full
Guaymas_MAG_P_010	Archaea	Thermoproteota	Bathyarchaeia	TCS64	TCS64				k141_7525906_3	K07794	0.0017	15.8	49.8	putative tricarboxylic transport membrane protein	full
Guaymas_MAG_P_010	Archaea	Thermoproteota	Bathyarchaeia	TCS64	TCS64				k141_7525906_5	K01872	1.7e-17	60.3	197.9	alanyl-tRNA synthetase [EC:6.1.1.7]	domain
Guaymas_MAG_P_010	Archaea	Thermoproteota	Bathyarchaeia	TCS64	TCS64				k141_7525906_6	K01265	3.2e-24	83.2	135.93	methionyl aminopeptidase [EC:3.4.11.18]	full
Guaymas_MAG_P_010	Archaea	Thermoproteota	Bathyarchaeia	TCS64	TCS64			*	k141_4744147_2	K04085	7e-23	78.5	46	tRNA 2-thiouridine synthesizing protein A [EC:2.8.1.-]	domain
Guaymas_MAG_P_010	Archaea	Thermoproteota	Bathyarchaeia	TCS64	TCS64				k141_4744147_3	K11312	0.00022	18.3	36.6	cupin 2 domain-containing protein	domain
Guaymas_MAG_P_010	Archaea	Thermoproteota	Bathyarchaeia	TCS64	TCS64				k141_3461388_1	K08851	3.4e-09	33.5	217.37	TP53 regulating kinase and related kinases [EC:2.7.11.1]	full
Guaymas_MAG_P_010	Archaea	Thermoproteota	Bathyarchaeia	TCS64	TCS64			*	k141_3461388_2	K02428	2.6e-42	143.1	135	XTP/dITP diphosphohydrolase [EC:3.6.1.66]
Guaymas_MAG_P_010	Archaea	Thermoproteota	Bathyarchaeia	TCS64	TCS64				k141_3461388_3	K02956	5.3e-06	24	26.9	small subunit ribosomal protein S15	domain
Guaymas_MAG_P_010	Archaea	Thermoproteota	Bathyarchaeia	TCS64	TCS64			*	k141_3461388_4	K07462	1.3e-61	206.5	59.27	single-stranded-DNA-specific exonuclease [EC:3.1.-.-]	full
Guaymas_MAG_P_010	Archaea	Thermoproteota	Bathyarchaeia	TCS64	TCS64				k141_3461388_5	K09741	3.3e-06	24.7	41.47	KEOPS complex subunit Pcc1	full
Guaymas_MAG_P_010	Archaea	Thermoproteota	Bathyarchaeia	TCS64	TCS64			*	k141_3461388_7	K02984	2.7e-55	185.5	89.77	small subunit ribosomal protein S3Ae	full
Guaymas_MAG_P_010	Archaea	Thermoproteota	Bathyarchaeia	TCS64	TCS64				k141_3461388_8	K07076	3.3e-07	27.9	41.97	uncharacterized protein	full
Guaymas_MAG_P_010	Archaea	Thermoproteota	Bathyarchaeia	TCS64	TCS64				k141_3461388_9	K03431	2e-134	446.9	447.1	phosphoglucosamine mutase [EC:5.4.2.10]	domain
Guaymas_MAG_P_010	Archaea	Thermoproteota	Bathyarchaeia	TCS64	TCS64			*	k141_3461388_10	K23144	5.1e-141	468.2	261.6	UDP-N-acetylglucosamine diphosphorylase / glucose-1-phosphate thymidylyltransferase / UDP-N-acetylgalactosamine diphosphorylase / glucosamine-1-phosphate N-acetyltransferase / galactosamine-1-phosphate N-acetyltransferase [EC:2.7.7.23 2.7.7.24 2.7.7.83 2.3.1.157 2.3.1.276]	domain
Guaymas_MAG_P_010	Archaea	Thermoproteota	Bathyarchaeia	TCS64	TCS64				k141_3461388_12	K06942	2.9e-93	311	397.13	ribosome-binding ATPase	domain
Guaymas_MAG_P_010	Archaea	Thermoproteota	Bathyarchaeia	TCS64	TCS64			*	k141_3461388_13	K02877	2e-64	215	102.67	large subunit ribosomal protein L15e	full
Guaymas_MAG_P_010	Archaea	Thermoproteota	Bathyarchaeia	TCS64	TCS64				k141_3461388_15	K15987	4.2e-248	822.7	865.27	K(+)-stimulated pyrophosphate-energized sodium pump	full
Guaymas_MAG_P_010	Archaea	Thermoproteota	Bathyarchaeia	TCS64	TCS64			*	k141_4959159_2	K07095	7.5e-31	104.8	103.3	uncharacterized protein	full
Guaymas_MAG_P_010	Archaea	Thermoproteota	Bathyarchaeia	TCS64	TCS64				k141_4959159_3	K11878	4.2e-06	23.9	37.63	proteasome assembly chaperone 4	full
Guaymas_MAG_P_010	Archaea	Thermoproteota	Bathyarchaeia	TCS64	TCS64			*	k141_4959159_4	K16874	9.2e-158	522.8	409.6	2,5-furandicarboxylate decarboxylase 1	full
Guaymas_MAG_P_010	Archaea	Thermoproteota	Bathyarchaeia	TCS64	TCS64			*	k141_4959159_5	K09123	9.9e-97	322	305.37	cis-L-3-hydroxyproline dehydratase [EC:4.2.1.171]	full
Guaymas_MAG_P_010	Archaea	Thermoproteota	Bathyarchaeia	TCS64	TCS64			*	k141_4959159_6	K09128	3.8e-54	181.4	125.47	uncharacterized protein	full
Guaymas_MAG_P_010	Archaea	Thermoproteota	Bathyarchaeia	TCS64	TCS64				k141_4959159_7	K00762	4.5e-13	46.6	92.1	orotate phosphoribosyltransferase [EC:2.4.2.10]	domain
Guaymas_MAG_P_010	Archaea	Thermoproteota	Bathyarchaeia	TCS64	TCS64				k141_2499259_1	K03671	1.3e-05	22.3	111.7	thioredoxin 1	domain
Guaymas_MAG_P_010	Archaea	Thermoproteota	Bathyarchaeia	TCS64	TCS64			*	k141_2499259_2	K03163	2.2e-135	450.4	162.07	DNA topoisomerase I [EC:5.6.2.1]	full
Guaymas_MAG_P_010	Archaea	Thermoproteota	Bathyarchaeia	TCS64	TCS64			*	k141_2499259_3	K02510	4.7e-86	286.6	106.93	4-hydroxy-2-oxoheptanedioate aldolase [EC:4.1.2.52]	domain
Guaymas_MAG_P_010	Archaea	Thermoproteota	Bathyarchaeia	TCS64	TCS64			*	k141_2499259_4	K06933	8.1e-34	114.5	63.7	uncharacterized protein	full
Guaymas_MAG_P_010	Archaea	Thermoproteota	Bathyarchaeia	TCS64	TCS64				k141_2499259_6	K06378	0.00083	16.6	112.03	stage II sporulation protein AA (anti-sigma F factor antagonist)	domain
Guaymas_MAG_P_010	Archaea	Thermoproteota	Bathyarchaeia	TCS64	TCS64				k141_2499259_8	K08223	1.3e-17	61	153.07	MFS transporter, FSR family, fosmidomycin resistance protein	domain
Guaymas_MAG_P_010	Archaea	Thermoproteota	Bathyarchaeia	TCS64	TCS64				k141_2499259_9	K04069	2.9e-13	46.7	114.97	pyruvate formate lyase activating enzyme [EC:1.97.1.4]	full
Guaymas_MAG_P_010	Archaea	Thermoproteota	Bathyarchaeia	TCS64	TCS64				k141_2499259_10	K01779	3.2e-25	86.7	88.9	aspartate racemase [EC:5.1.1.13]	full
Guaymas_MAG_P_010	Archaea	Thermoproteota	Bathyarchaeia	TCS64	TCS64			*	k141_1108107_1	K22373	8e-80	266.3	223.17	lactate racemase [EC:5.1.2.1]	full
Guaymas_MAG_P_010	Archaea	Thermoproteota	Bathyarchaeia	TCS64	TCS64			*	k141_1856387_1	K07502	1.7e-58	196.2	76.27	uncharacterized protein	domain
Guaymas_MAG_P_010	Archaea	Thermoproteota	Bathyarchaeia	TCS64	TCS64			*	k141_1856387_2	K06877	2.7e-276	916.7	294.93	DEAD/DEAH box helicase domain-containing protein	full
Guaymas_MAG_P_010	Archaea	Thermoproteota	Bathyarchaeia	TCS64	TCS64				k141_1856387_4	K02683	0.0053	13.4	232.23	DNA primase small subunit [EC:2.7.7.102]	full
Guaymas_MAG_P_010	Archaea	Thermoproteota	Bathyarchaeia	TCS64	TCS64				k141_2070743_1	K03750	3.9e-45	151.8	171.3	molybdopterin molybdotransferase [EC:2.10.1.1]	domain
Guaymas_MAG_P_010	Archaea	Thermoproteota	Bathyarchaeia	TCS64	TCS64			*	k141_2070743_2	K03638	8.9e-66	219.4	160.83	molybdopterin adenylyltransferase [EC:2.7.7.75]	domain
Guaymas_MAG_P_010	Archaea	Thermoproteota	Bathyarchaeia	TCS64	TCS64			*	k141_2070743_3	K03637	3.6e-56	188.2	59.03	cyclic pyranopterin monophosphate synthase [EC:4.6.1.17]	full
Guaymas_MAG_P_010	Archaea	Thermoproteota	Bathyarchaeia	TCS64	TCS64			*	k141_2070743_4	K03635	2.6e-28	96.8	30.53	molybdopterin synthase catalytic subunit [EC:2.8.1.12]	full
Guaymas_MAG_P_010	Archaea	Thermoproteota	Bathyarchaeia	TCS64	TCS64				k141_7848065_1	K02033	6.6e-13	45.9	213.83	peptide/nickel transport system permease protein	domain
Guaymas_MAG_P_010	Archaea	Thermoproteota	Bathyarchaeia	TCS64	TCS64			*	k141_7848065_2	K20276	0.00063	14.3	11.87	large repetitive protein	full
Guaymas_MAG_P_010	Archaea	Thermoproteota	Bathyarchaeia	TCS64	TCS64			*	k141_7848065_4	K01303	1.1e-54	183.5	182.1	acylaminoacyl-peptidase [EC:3.4.19.1]	domain
Guaymas_MAG_P_010	Archaea	Thermoproteota	Bathyarchaeia	TCS64	TCS64			*	k141_7848065_5	K01286	2.2e-54	182.7	175.77	D-alanyl-D-alanine carboxypeptidase [EC:3.4.16.4]	full
Guaymas_MAG_P_010	Archaea	Thermoproteota	Bathyarchaeia	TCS64	TCS64				k141_8062559_1	K05555	0.00013	18.7	138.93	cyclase [EC:4.-.-.-]	full
Guaymas_MAG_P_010	Archaea	Thermoproteota	Bathyarchaeia	TCS64	TCS64			*	k141_8062559_3	K01439	1.3e-84	282.3	274.9	succinyl-diaminopimelate desuccinylase [EC:3.5.1.18]	full
Guaymas_MAG_P_010	Archaea	Thermoproteota	Bathyarchaeia	TCS64	TCS64				k141_8062559_4	K07051	4.3e-08	29.9	136.77	uncharacterized protein	full
Guaymas_MAG_P_010	Archaea	Thermoproteota	Bathyarchaeia	TCS64	TCS64				k141_8062559_5	K18209	8.9e-138	457.4	646.07	fumarate reductase (CoM/CoB) subunit A [EC:1.3.4.1]	full
Guaymas_MAG_P_010	Archaea	Thermoproteota	Bathyarchaeia	TCS64	TCS64				k141_8062559_6	K18703	4.2e-54	181.4	564.93	succinate---hydroxymethylglutarate CoA-transferase [EC:2.8.3.13]	full
Guaymas_MAG_P_010	Archaea	Thermoproteota	Bathyarchaeia	TCS64	TCS64				k141_1002564_1	K05606	1.4e-05	22.3	80.3	methylmalonyl-CoA/ethylmalonyl-CoA epimerase [EC:5.1.99.1]	domain
Guaymas_MAG_P_010	Archaea	Thermoproteota	Bathyarchaeia	TCS64	TCS64			*	k141_1002564_2	K23997	2.2e-128	427	298.3	ADP-dependent NAD(P)H-hydrate dehydratase / NAD(P)H-hydrate epimerase [EC:4.2.1.136 5.1.99.6]	full
Guaymas_MAG_P_010	Archaea	Thermoproteota	Bathyarchaeia	TCS64	TCS64				k141_1002564_3	K01091	0.014	11.5	119.07	phosphoglycolate phosphatase [EC:3.1.3.18]	domain
Guaymas_MAG_P_010	Archaea	Thermoproteota	Bathyarchaeia	TCS64	TCS64				k141_1002564_4	K01091	1.9e-14	50.7	119.07	phosphoglycolate phosphatase [EC:3.1.3.18]	domain
Guaymas_MAG_P_010	Archaea	Thermoproteota	Bathyarchaeia	TCS64	TCS64				k141_1002564_5	K03718	1.5e-15	54.3	151.57	Lrp/AsnC family transcriptional regulator, regulator for asnA, asnC and gidA	full
Guaymas_MAG_P_010	Archaea	Thermoproteota	Bathyarchaeia	TCS64	TCS64				k141_1002564_6	K15773	5.8e-13	46.8	63.63	HTH-type transcriptional regulator / antitoxin HipB	domain
Guaymas_MAG_P_010	Archaea	Thermoproteota	Bathyarchaeia	TCS64	TCS64			*	k141_1002564_7	K06932	4.9e-163	540.1	243.57	tRNA(Ile2)-agmatinylcytidine synthase [EC:6.3.4.22]	full
Guaymas_MAG_P_010	Archaea	Thermoproteota	Bathyarchaeia	TCS64	TCS64			*	k141_1002564_11	K03432	3.5e-65	217.8	214.2	proteasome alpha subunit [EC:3.4.25.1]	full
Guaymas_MAG_P_010	Archaea	Thermoproteota	Bathyarchaeia	TCS64	TCS64			*	k141_1002564_12	K04483	1.3e-141	470.1	452.5	DNA repair protein RadA	full
Guaymas_MAG_P_010	Archaea	Thermoproteota	Bathyarchaeia	TCS64	TCS64			*	k141_1002564_13	K03752	1.7e-43	146.7	93.3	molybdenum cofactor guanylyltransferase [EC:2.7.7.77]	full
Guaymas_MAG_P_010	Archaea	Thermoproteota	Bathyarchaeia	TCS64	TCS64				k141_1002564_14	K13993	1.8e-13	48.1	73.03	HSP20 family protein	domain
Guaymas_MAG_P_010	Archaea	Thermoproteota	Bathyarchaeia	TCS64	TCS64				k141_1002564_15	K03892	2e-08	31.9	89.6	ArsR family transcriptional regulator, arsenate/arsenite/antimonite-responsive transcriptional repressor	domain
Guaymas_MAG_P_010	Archaea	Thermoproteota	Bathyarchaeia	TCS64	TCS64				k141_1002564_16	K00587	3.8e-13	47	90.2	protein-S-isoprenylcysteine O-methyltransferase [EC:2.1.1.100]	full
Guaymas_MAG_P_010	Archaea	Thermoproteota	Bathyarchaeia	TCS64	TCS64			*	k141_1002564_18	K02975	1.7e-10	38.6	29.53	small subunit ribosomal protein S25e	full
Guaymas_MAG_P_010	Archaea	Thermoproteota	Bathyarchaeia	TCS64	TCS64				k141_1002564_19	K03413	2.8e-25	86.9	133.47	two-component system, chemotaxis family, chemotaxis protein CheY	domain
Guaymas_MAG_P_010	Archaea	Thermoproteota	Bathyarchaeia	TCS64	TCS64			*	k141_1002564_20	K07333	1.4e-54	182.8	103.3	archaeal flagellar protein FlaJ	domain
Guaymas_MAG_P_010	Archaea	Thermoproteota	Bathyarchaeia	TCS64	TCS64			*	k141_1002564_21	K07333	1.3e-42	143.2	103.3	archaeal flagellar protein FlaJ	domain
Guaymas_MAG_P_010	Archaea	Thermoproteota	Bathyarchaeia	TCS64	TCS64			*	k141_1002564_22	K07332	2.8e-189	628.8	386.3	archaeal flagellar protein FlaI	domain
Guaymas_MAG_P_010	Archaea	Thermoproteota	Bathyarchaeia	TCS64	TCS64				k141_1002564_23	K23255	7.5e-05	20	29.27	archaeal type IV pilus assembly protein PilA	domain
Guaymas_MAG_P_010	Archaea	Thermoproteota	Bathyarchaeia	TCS64	TCS64			*	k141_1002564_24	K23255	1.1e-09	35.8	29.27	archaeal type IV pilus assembly protein PilA	domain
Guaymas_MAG_P_010	Archaea	Thermoproteota	Bathyarchaeia	TCS64	TCS64			*	k141_1857312_1	K06940	1.1e-13	48.8	31.3	uncharacterized protein	domain
Guaymas_MAG_P_010	Archaea	Thermoproteota	Bathyarchaeia	TCS64	TCS64				k141_1857312_2	K03718	0.0016	15	151.57	Lrp/AsnC family transcriptional regulator, regulator for asnA, asnC and gidA	full
Guaymas_MAG_P_010	Archaea	Thermoproteota	Bathyarchaeia	TCS64	TCS64				k141_3462730_1	K00175	1.5e-61	206.6	221.47	2-oxoglutarate/2-oxoacid ferredoxin oxidoreductase subunit beta [EC:1.2.7.3 1.2.7.11]	domain
Guaymas_MAG_P_010	Archaea	Thermoproteota	Bathyarchaeia	TCS64	TCS64				k141_3462730_3	K04483	2.1e-05	20.9	452.5	DNA repair protein RadA	full
Guaymas_MAG_P_010	Archaea	Thermoproteota	Bathyarchaeia	TCS64	TCS64				k141_3889377_1	K01687	3.1e-192	638.4	656.17	dihydroxy-acid dehydratase [EC:4.2.1.9]	full
Guaymas_MAG_P_010	Archaea	Thermoproteota	Bathyarchaeia	TCS64	TCS64				k141_3889377_2	K00570	5.9e-13	46.6	115.1	phosphatidylethanolamine/phosphatidyl-N-methylethanolamine N-methyltransferase [EC:2.1.1.17 2.1.1.71]	domain
Guaymas_MAG_P_010	Archaea	Thermoproteota	Bathyarchaeia	TCS64	TCS64				k141_3889377_3	K04796	3.9e-23	78.7	78.77	small nuclear ribonucleoprotein	full
Guaymas_MAG_P_010	Archaea	Thermoproteota	Bathyarchaeia	TCS64	TCS64			*	k141_3889377_4	K06950	2.1e-46	156.6	57.53	uncharacterized protein	full
Guaymas_MAG_P_010	Archaea	Thermoproteota	Bathyarchaeia	TCS64	TCS64				k141_3889377_5	K07466	5e-08	29.2	105.93	replication factor A1	full
Guaymas_MAG_P_010	Archaea	Thermoproteota	Bathyarchaeia	TCS64	TCS64			*	k141_3889377_6	K01733	3.5e-90	300.9	213.6	threonine synthase [EC:4.2.3.1]	full
Guaymas_MAG_P_010	Archaea	Thermoproteota	Bathyarchaeia	TCS64	TCS64				k141_3889377_8	K16924	2.5e-06	24.4	82.67	energy-coupling factor transport system substrate-specific component	full
Guaymas_MAG_P_010	Archaea	Thermoproteota	Bathyarchaeia	TCS64	TCS64				k141_3889377_9	K07255	0.0033	15	167.83	taurine dehydrogenase small subunit [EC:1.4.2.-]	full
Guaymas_MAG_P_010	Archaea	Thermoproteota	Bathyarchaeia	TCS64	TCS64			*	k141_6243981_1	K02011	5.6e-107	355.9	337.57	iron(III) transport system permease protein	full
Guaymas_MAG_P_010	Archaea	Thermoproteota	Bathyarchaeia	TCS64	TCS64				k141_6243981_2	K20276	0.0077	10.7	11.87	large repetitive protein	full
Guaymas_MAG_P_010	Archaea	Thermoproteota	Bathyarchaeia	TCS64	TCS64				k141_6243981_3	K09892	3.2e-05	21.1	35.83	cell division protein ZapB	domain
Guaymas_MAG_P_010	Archaea	Thermoproteota	Bathyarchaeia	TCS64	TCS64			*	k141_6243981_4	K01470	4e-62	208.1	69.83	creatinine amidohydrolase [EC:3.5.2.10]	full
Guaymas_MAG_P_010	Archaea	Thermoproteota	Bathyarchaeia	TCS64	TCS64				k141_6243981_5	K20609	9.5e-99	327.8	363.23	putative aminopeptidase [EC:3.4.11.-]	full
Guaymas_MAG_P_010	Archaea	Thermoproteota	Bathyarchaeia	TCS64	TCS64				k141_6243981_6	K05919	8e-07	26.3	51.57	superoxide reductase [EC:1.15.1.2]	domain
Guaymas_MAG_P_010	Archaea	Thermoproteota	Bathyarchaeia	TCS64	TCS64				k141_6243981_7	K19824	8.6e-15	52.6	81.93	rubrerythrin	full
Guaymas_MAG_P_010	Archaea	Thermoproteota	Bathyarchaeia	TCS64	TCS64				k141_6243981_8	K09154	8.1e-08	29.3	72.6	uncharacterized protein	full
Guaymas_MAG_P_010	Archaea	Thermoproteota	Bathyarchaeia	TCS64	TCS64			*	k141_6243981_9	K18979	4.7e-47	158.5	62.97	epoxyqueuosine reductase [EC:1.17.99.6]	full
Guaymas_MAG_P_010	Archaea	Thermoproteota	Bathyarchaeia	TCS64	TCS64				k141_6243981_10	K17231	3.7e-27	92.6	134.73	iodotyrosine deiodinase [EC:1.21.1.1]	domain
Guaymas_MAG_P_010	Archaea	Thermoproteota	Bathyarchaeia	TCS64	TCS64				k141_6243981_11	K00681	6.1e-165	547.9	551.03	gamma-glutamyltranspeptidase / glutathione hydrolase [EC:2.3.2.2 3.4.19.13]	domain
Guaymas_MAG_P_010	Archaea	Thermoproteota	Bathyarchaeia	TCS64	TCS64			*	k141_6243981_12	K01273	1.6e-42	143.1	74.4	membrane dipeptidase [EC:3.4.13.19]	full
Guaymas_MAG_P_010	Archaea	Thermoproteota	Bathyarchaeia	TCS64	TCS64				k141_1858166_1	K07027	3.2e-08	30.5	81.63	glycosyltransferase 2 family protein	domain
Guaymas_MAG_P_010	Archaea	Thermoproteota	Bathyarchaeia	TCS64	TCS64				k141_1858166_2	K20444	1e-12	44.7	145.13	O-antigen biosynthesis protein [EC:2.4.1.-]	full
Guaymas_MAG_P_010	Archaea	Thermoproteota	Bathyarchaeia	TCS64	TCS64				k141_1858166_4	K09927	8e-12	42.4	108.63	uncharacterized protein	full
Guaymas_MAG_P_010	Archaea	Thermoproteota	Bathyarchaeia	TCS64	TCS64				k141_1858166_5	K01303	1.1e-19	67.8	182.1	acylaminoacyl-peptidase [EC:3.4.19.1]	domain
Guaymas_MAG_P_010	Archaea	Thermoproteota	Bathyarchaeia	TCS64	TCS64				k141_3890181_1	K01777	3e-110	365.9	419.6	proline racemase [EC:5.1.1.4]	full
Guaymas_MAG_P_010	Archaea	Thermoproteota	Bathyarchaeia	TCS64	TCS64				k141_3890181_3	K09892	0.0044	14.2	35.83	cell division protein ZapB	domain
Guaymas_MAG_P_010	Archaea	Thermoproteota	Bathyarchaeia	TCS64	TCS64			*	k141_3890181_4	K07755	1.3e-99	331.5	136.5	arsenite methyltransferase [EC:2.1.1.137]	domain
Guaymas_MAG_P_010	Archaea	Thermoproteota	Bathyarchaeia	TCS64	TCS64			*	k141_3890181_5	K10947	6.8e-23	79.4	59.87	PadR family transcriptional regulator, regulatory protein PadR	domain
Guaymas_MAG_P_010	Archaea	Thermoproteota	Bathyarchaeia	TCS64	TCS64				k141_3890181_6	K01303	4.5e-49	165	182.1	acylaminoacyl-peptidase [EC:3.4.19.1]	domain
Guaymas_MAG_P_010	Archaea	Thermoproteota	Bathyarchaeia	TCS64	TCS64				k141_3890181_7	K00058	3.6e-25	86.1	329.67	D-3-phosphoglycerate dehydrogenase / 2-oxoglutarate reductase [EC:1.1.1.95 1.1.1.399]	domain
Guaymas_MAG_P_010	Archaea	Thermoproteota	Bathyarchaeia	TCS64	TCS64				k141_3890181_8	K11312	0.00013	19.1	36.6	cupin 2 domain-containing protein	domain
Guaymas_MAG_P_010	Archaea	Thermoproteota	Bathyarchaeia	TCS64	TCS64				k141_3890181_9	K07492	1.5e-11	41.7	63.03	putative transposase	domain
Guaymas_MAG_P_010	Archaea	Thermoproteota	Bathyarchaeia	TCS64	TCS64				k141_3890181_12	K19286	1.6e-10	38.1	289.2	FMN reductase [NAD(P)H] [EC:1.5.1.39]	full
Guaymas_MAG_P_010	Archaea	Thermoproteota	Bathyarchaeia	TCS64	TCS64			*	k141_3890181_14	K09144	2.8e-26	90.2	81.57	uncharacterized protein	full
Guaymas_MAG_P_010	Archaea	Thermoproteota	Bathyarchaeia	TCS64	TCS64				k141_3890181_15	K09012	4e-11	40.4	127.43	DeoR family transcriptional regulator, suf operon transcriptional repressor	full
Guaymas_MAG_P_010	Archaea	Thermoproteota	Bathyarchaeia	TCS64	TCS64				k141_7635073_2	K18778	0.01	12.8	147.73	cell division protein ZapD	full
Guaymas_MAG_P_010	Archaea	Thermoproteota	Bathyarchaeia	TCS64	TCS64			*	k141_7635073_4	K07066	1.8e-34	116.5	99.23	uncharacterized protein	full
Guaymas_MAG_P_010	Archaea	Thermoproteota	Bathyarchaeia	TCS64	TCS64				k141_7635073_5	K18918	3e-08	31.6	40.47	RHH-type transcriptional regulator, rel operon repressor / antitoxin RelB	full
Guaymas_MAG_P_010	Archaea	Thermoproteota	Bathyarchaeia	TCS64	TCS64				k141_5175766_1	K01243	0.008	12.9	106.73	adenosylhomocysteine nucleosidase [EC:3.2.2.9]	domain
Guaymas_MAG_P_010	Archaea	Thermoproteota	Bathyarchaeia	TCS64	TCS64				k141_5175766_2	K23976	1.1e-10	38.9	80.07	L-aspartate semialdehyde sulfurtransferase ferredoxin	domain
Guaymas_MAG_P_010	Archaea	Thermoproteota	Bathyarchaeia	TCS64	TCS64				k141_5175766_3	K03616	1e-12	45.7	73.5	Na+-translocating ferredoxin:NAD+ oxidoreductase subunit B [EC:7.2.1.2]	domain
Guaymas_MAG_P_010	Archaea	Thermoproteota	Bathyarchaeia	TCS64	TCS64				k141_5175766_4	K06897	5.6e-12	42.8	89.8	7,8-dihydropterin-6-yl-methyl-4-(beta-D-ribofuranosyl)aminobenzene 5'-phosphate synthase [EC:2.5.1.105]	full
Guaymas_MAG_P_010	Archaea	Thermoproteota	Bathyarchaeia	TCS64	TCS64				k141_3785364_1	K04518	0.062	9.5	173.47	prephenate dehydratase [EC:4.2.1.51]	full
Guaymas_MAG_P_010	Archaea	Thermoproteota	Bathyarchaeia	TCS64	TCS64				k141_3785364_2	K01783	2.1e-26	90.6	260.9	ribulose-phosphate 3-epimerase [EC:5.1.3.1]	full
Guaymas_MAG_P_010	Archaea	Thermoproteota	Bathyarchaeia	TCS64	TCS64				k141_148625_2	K06982	0.025	10.7	132.4	pantoate kinase [EC:2.7.1.169]	full
Guaymas_MAG_P_010	Archaea	Thermoproteota	Bathyarchaeia	TCS64	TCS64				k141_148625_3	K18828	1e-21	75.5	95.93	tRNA(fMet)-specific endonuclease VapC [EC:3.1.-.-]	full
Guaymas_MAG_P_010	Archaea	Thermoproteota	Bathyarchaeia	TCS64	TCS64				k141_7850693_1	K04518	6.8e-20	68.7	173.47	prephenate dehydratase [EC:4.2.1.51]	full
Guaymas_MAG_P_010	Archaea	Thermoproteota	Bathyarchaeia	TCS64	TCS64				k141_7850693_2	K04093	1.3e-17	62.2	71	chorismate mutase [EC:5.4.99.5]	domain
Guaymas_MAG_P_010	Archaea	Thermoproteota	Bathyarchaeia	TCS64	TCS64			*	k141_7850693_3	K01736	1.9e-91	305	198.13	chorismate synthase [EC:4.2.3.5]	full
Guaymas_MAG_P_010	Archaea	Thermoproteota	Bathyarchaeia	TCS64	TCS64				k141_3679116_2	K22452	1.3e-09	34.8	72.9	protein-glutamine gamma-glutamyltransferase [EC:2.3.2.13]	domain
Guaymas_MAG_P_010	Archaea	Thermoproteota	Bathyarchaeia	TCS64	TCS64			*	k141_3679116_4	K01303	6e-84	280.4	182.1	acylaminoacyl-peptidase [EC:3.4.19.1]	domain
Guaymas_MAG_P_010	Archaea	Thermoproteota	Bathyarchaeia	TCS64	TCS64			*	k141_3679116_5	K02032	5.8e-135	448.9	418.57	peptide/nickel transport system ATP-binding protein	domain
Guaymas_MAG_P_010	Archaea	Thermoproteota	Bathyarchaeia	TCS64	TCS64				k141_3679116_6	K02034	1e-42	143.9	234.6	peptide/nickel transport system permease protein	domain
Guaymas_MAG_P_010	Archaea	Thermoproteota	Bathyarchaeia	TCS64	TCS64				k141_3679322_1	K08218	1.3e-29	100.5	239.53	MFS transporter, PAT family, beta-lactamase induction signal transducer AmpG	full
Guaymas_MAG_P_010	Archaea	Thermoproteota	Bathyarchaeia	TCS64	TCS64				k141_3679322_2	K09004	5.6e-07	27	41.6	uncharacterized protein	full
Guaymas_MAG_P_010	Archaea	Thermoproteota	Bathyarchaeia	TCS64	TCS64				k141_7423828_1	K05921	3.2e-27	93	236.93	5-oxopent-3-ene-1,2,5-tricarboxylate decarboxylase / 2-hydroxyhepta-2,4-diene-1,7-dioate isomerase [EC:4.1.1.68 5.3.3.-]	full
Guaymas_MAG_P_010	Archaea	Thermoproteota	Bathyarchaeia	TCS64	TCS64			*	k141_7423828_2	K00845	7.8e-77	256.8	239.73	glucokinase [EC:2.7.1.2]	full
Guaymas_MAG_P_010	Archaea	Thermoproteota	Bathyarchaeia	TCS64	TCS64				k141_7423828_4	K11312	9.6e-05	19.5	36.6	cupin 2 domain-containing protein	domain
Guaymas_MAG_P_010	Archaea	Thermoproteota	Bathyarchaeia	TCS64	TCS64			*	k141_7423828_5	K01755	4.2e-147	489.2	183.8	argininosuccinate lyase [EC:4.3.2.1]	full
Guaymas_MAG_P_010	Archaea	Thermoproteota	Bathyarchaeia	TCS64	TCS64				k141_3251282_1	K11105	1e-39	133.8	240.3	potassium/hydrogen antiporter	full
Guaymas_MAG_P_010	Archaea	Thermoproteota	Bathyarchaeia	TCS64	TCS64				k141_3251282_4	K09804	0.0036	14.5	64.27	uncharacterized protein	full
Guaymas_MAG_P_010	Archaea	Thermoproteota	Bathyarchaeia	TCS64	TCS64			*	k141_5176600_1	K03574	2e-23	80.6	66.87	8-oxo-dGTP diphosphatase [EC:3.6.1.55]	full
Guaymas_MAG_P_010	Archaea	Thermoproteota	Bathyarchaeia	TCS64	TCS64			*	k141_5176600_2	K01556	9.3e-168	557.8	184.33	kynureninase [EC:3.7.1.3]	full
Guaymas_MAG_P_010	Archaea	Thermoproteota	Bathyarchaeia	TCS64	TCS64				k141_5176600_3	K01796	1.9e-55	186	336.77	alpha-methylacyl-CoA racemase [EC:5.1.99.4]	full
Guaymas_MAG_P_010	Archaea	Thermoproteota	Bathyarchaeia	TCS64	TCS64				k141_2289051_1	K08223	1.1e-06	24.9	153.07	MFS transporter, FSR family, fosmidomycin resistance protein	domain
Guaymas_MAG_P_010	Archaea	Thermoproteota	Bathyarchaeia	TCS64	TCS64				k141_2289051_2	K19689	1.7e-13	47.8	125.3	aminopeptidase [EC:3.4.11.-]	domain
Guaymas_MAG_P_010	Archaea	Thermoproteota	Bathyarchaeia	TCS64	TCS64			*	k141_577501_1	K22447	4e-230	762.4	586.4	archaeal chaperonin	domain
Guaymas_MAG_P_010	Archaea	Thermoproteota	Bathyarchaeia	TCS64	TCS64			*	k141_577501_2	K17830	5.6e-112	372.2	250	digeranylgeranylglycerophospholipid reductase [EC:1.3.1.101 1.3.7.11]	full
Guaymas_MAG_P_010	Archaea	Thermoproteota	Bathyarchaeia	TCS64	TCS64			*	k141_577501_4	K02962	1.7e-22	77.2	29.37	small subunit ribosomal protein S17e	full
Guaymas_MAG_P_010	Archaea	Thermoproteota	Bathyarchaeia	TCS64	TCS64				k141_577501_5	K03234	4.1e-258	857.1	915.47	elongation factor 2	full
Guaymas_MAG_P_010	Archaea	Thermoproteota	Bathyarchaeia	TCS64	TCS64				k141_577501_6	K01126	1.1e-25	87.6	131.23	glycerophosphoryl diester phosphodiesterase [EC:3.1.4.46]	domain
Guaymas_MAG_P_010	Archaea	Thermoproteota	Bathyarchaeia	TCS64	TCS64				k141_5819057_1	K21029	6.9e-73	243.2	303.8	molybdopterin-synthase adenylyltransferase [EC:2.7.7.80]	domain
Guaymas_MAG_P_010	Archaea	Thermoproteota	Bathyarchaeia	TCS64	TCS64			*	k141_6354265_1	K01869	4.3e-126	419.9	395.83	leucyl-tRNA synthetase [EC:6.1.1.4]	full
Guaymas_MAG_P_010	Archaea	Thermoproteota	Bathyarchaeia	TCS64	TCS64			*	k141_6032962_1	K21219	2.3e-180	597.4	365.9	hydroxymethylpyrimidine kinase / phosphomethylpyrimidine kinase / thiamine-phosphate diphosphorylase [EC:2.7.1.49 2.7.4.7 2.5.1.3]	full
Guaymas_MAG_P_010	Archaea	Thermoproteota	Bathyarchaeia	TCS64	TCS64				k141_1754454_2	K14194	0.00036	16.5	278.4	serine-aspartate repeat-containing protein C/D/E	domain
Guaymas_MAG_P_010	Archaea	Thermoproteota	Bathyarchaeia	TCS64	TCS64				k141_1754454_3	K01990	0.00033	17.5	251.17	ABC-2 type transport system ATP-binding protein	domain
Guaymas_MAG_P_010	Archaea	Thermoproteota	Bathyarchaeia	TCS64	TCS64			*	k141_3892642_1	K00809	3.7e-57	191.9	139.23	deoxyhypusine synthase [EC:2.5.1.46]	full
Guaymas_MAG_P_010	Archaea	Thermoproteota	Bathyarchaeia	TCS64	TCS64			*	k141_3892642_2	K07577	6e-70	233.9	232.33	putative mRNA 3-end processing factor	domain
Guaymas_MAG_P_010	Archaea	Thermoproteota	Bathyarchaeia	TCS64	TCS64			*	k141_3892642_3	K03626	6.3e-10	36.5	34.57	nascent polypeptide-associated complex subunit alpha	full
Guaymas_MAG_P_010	Archaea	Thermoproteota	Bathyarchaeia	TCS64	TCS64				k141_3892642_4	K01491	1.6e-96	321.3	394.4	methylenetetrahydrofolate dehydrogenase (NADP+) / methenyltetrahydrofolate cyclohydrolase [EC:1.5.1.5 3.5.4.9]	domain
Guaymas_MAG_P_010	Archaea	Thermoproteota	Bathyarchaeia	TCS64	TCS64			*	k141_3892642_5	K01938	4.7e-245	812.1	611.63	formate--tetrahydrofolate ligase [EC:6.3.4.3]	domain
Guaymas_MAG_P_010	Archaea	Thermoproteota	Bathyarchaeia	TCS64	TCS64			*	k141_3892642_6	K00319	1.3e-111	369.8	346.67	methylenetetrahydromethanopterin dehydrogenase [EC:1.5.98.1]	full
Guaymas_MAG_P_010	Archaea	Thermoproteota	Bathyarchaeia	TCS64	TCS64			*	k141_3892642_7	K07398	1.6e-54	181.5	159.73	conserved protein with predicted RNA binding PUA domain	domain
Guaymas_MAG_P_010	Archaea	Thermoproteota	Bathyarchaeia	TCS64	TCS64			*	k141_3892642_8	K03627	4.3e-14	50.4	46.2	putative transcription factor	full
Guaymas_MAG_P_010	Archaea	Thermoproteota	Bathyarchaeia	TCS64	TCS64				k141_3892642_9	K18532	1.2e-12	45	63	adenylate kinase [EC:2.7.4.3]	domain
Guaymas_MAG_P_010	Archaea	Thermoproteota	Bathyarchaeia	TCS64	TCS64				k141_7744377_2	K07725	1.4e-11	41.9	67.57	CRISPR-associated protein Csa3	domain
Guaymas_MAG_P_010	Archaea	Thermoproteota	Bathyarchaeia	TCS64	TCS64				k141_7744377_3	K10947	8.1e-05	20.3	59.87	PadR family transcriptional regulator, regulatory protein PadR	domain
Guaymas_MAG_P_010	Archaea	Thermoproteota	Bathyarchaeia	TCS64	TCS64				k141_7744377_4	K15974	0.0017	15.5	111.57	MarR family transcriptional regulator, negative regulator of the multidrug operon emrRAB	domain
Guaymas_MAG_P_010	Archaea	Thermoproteota	Bathyarchaeia	TCS64	TCS64				k141_5712584_1	K02197	0.0013	15.8	37.57	cytochrome c-type biogenesis protein CcmE	full
Guaymas_MAG_P_010	Archaea	Thermoproteota	Bathyarchaeia	TCS64	TCS64				k141_5712584_2	K24291	0.0072	12.5	530.1	[2-(trimethylamino)ethyl]phosphonate dioxygenase [EC:1.14.11.72]	full
Guaymas_MAG_P_010	Archaea	Thermoproteota	Bathyarchaeia	TCS64	TCS64			*	k141_5712584_3	K00602	5e-41	138.3	132	phosphoribosylaminoimidazolecarboxamide formyltransferase / IMP cyclohydrolase [EC:2.1.2.3 3.5.4.10]	full
Guaymas_MAG_P_010	Archaea	Thermoproteota	Bathyarchaeia	TCS64	TCS64			*	k141_7852276_1	K01273	4.3e-85	283.5	74.4	membrane dipeptidase [EC:3.4.13.19]	full
Guaymas_MAG_P_010	Archaea	Thermoproteota	Bathyarchaeia	TCS64	TCS64				k141_7852276_2	K03629	5.9e-14	49	128.5	DNA replication and repair protein RecF	domain
Guaymas_MAG_P_010	Archaea	Thermoproteota	Bathyarchaeia	TCS64	TCS64				k141_3252812_3	K03769	2.9e-44	149.7	194.27	peptidyl-prolyl cis-trans isomerase C [EC:5.2.1.8]	domain
Guaymas_MAG_P_010	Archaea	Thermoproteota	Bathyarchaeia	TCS64	TCS64				k141_1327132_1	K07120	0.0069	12.6	62.8	uncharacterized protein	full
Guaymas_MAG_P_010	Archaea	Thermoproteota	Bathyarchaeia	TCS64	TCS64				k141_1327132_3	K00681	5.6e-163	541.4	551.03	gamma-glutamyltranspeptidase / glutathione hydrolase [EC:2.3.2.2 3.4.19.13]	domain
Guaymas_MAG_P_010	Archaea	Thermoproteota	Bathyarchaeia	TCS64	TCS64				k141_1327132_4	K03594	0.031	11.3	84.07	bacterioferritin [EC:1.16.3.1]	full
Guaymas_MAG_P_010	Archaea	Thermoproteota	Bathyarchaeia	TCS64	TCS64			*	k141_1327132_5	K07025	8.2e-36	121.3	119.17	putative hydrolase of the HAD superfamily	domain
Guaymas_MAG_P_010	Archaea	Thermoproteota	Bathyarchaeia	TCS64	TCS64				k141_1327132_6	K02342	2e-05	21.2	105.8	DNA polymerase III subunit epsilon [EC:2.7.7.7]	domain
Guaymas_MAG_P_010	Archaea	Thermoproteota	Bathyarchaeia	TCS64	TCS64				k141_1327132_8	K19171	2.4e-41	139.5	185.83	DNA sulfur modification protein DndD	domain
Guaymas_MAG_P_010	Archaea	Thermoproteota	Bathyarchaeia	TCS64	TCS64			*	k141_1327132_9	K03547	3.3e-45	152.6	90.43	DNA repair protein SbcD/Mre11	domain
Guaymas_MAG_P_010	Archaea	Thermoproteota	Bathyarchaeia	TCS64	TCS64			*	k141_1327132_10	K06915	1e-70	236.6	116.3	uncharacterized protein	domain
Guaymas_MAG_P_010	Archaea	Thermoproteota	Bathyarchaeia	TCS64	TCS64				k141_1327132_11	K03183	0.018	11.9	230.03	demethylmenaquinone methyltransferase / 2-methoxy-6-polyprenyl-1,4-benzoquinol methylase [EC:2.1.1.163 2.1.1.201]	domain
Guaymas_MAG_P_010	Archaea	Thermoproteota	Bathyarchaeia	TCS64	TCS64				k141_1327132_12	K07064	4.1e-06	24.7	50.33	uncharacterized protein	full
Guaymas_MAG_P_010	Archaea	Thermoproteota	Bathyarchaeia	TCS64	TCS64				k141_1327132_13	K19164	0.0013	16.3	27.97	antitoxin CcdA	domain
Guaymas_MAG_P_010	Archaea	Thermoproteota	Bathyarchaeia	TCS64	TCS64			*	k141_6248110_1	K01470	1.3e-58	196.5	69.83	creatinine amidohydrolase [EC:3.5.2.10]	full
Guaymas_MAG_P_010	Archaea	Thermoproteota	Bathyarchaeia	TCS64	TCS64			*	k141_6248110_2	K01470	8.9e-70	233.3	69.83	creatinine amidohydrolase [EC:3.5.2.10]	full
Guaymas_MAG_P_010	Archaea	Thermoproteota	Bathyarchaeia	TCS64	TCS64				k141_5927289_1	K01286	4.8e-27	92.6	175.77	D-alanyl-D-alanine carboxypeptidase [EC:3.4.16.4]	full
Guaymas_MAG_P_010	Archaea	Thermoproteota	Bathyarchaeia	TCS64	TCS64				k141_5927289_5	K05540	5.2e-51	171.3	279.77	tRNA-dihydrouridine synthase B [EC:1.-.-.-]	full
Guaymas_MAG_P_010	Archaea	Thermoproteota	Bathyarchaeia	TCS64	TCS64				k141_5927289_6	K01299	1.4e-14	51	204.53	carboxypeptidase Taq [EC:3.4.17.19]	full
Guaymas_MAG_P_010	Archaea	Thermoproteota	Bathyarchaeia	TCS64	TCS64				k141_5927289_7	K02664	0.0035	14.7	59.83	type IV pilus assembly protein PilO	full
Guaymas_MAG_P_010	Archaea	Thermoproteota	Bathyarchaeia	TCS64	TCS64			*	k141_5392705_1	K03665	2e-78	262.1	168.93	GTPase	domain
Guaymas_MAG_P_010	Archaea	Thermoproteota	Bathyarchaeia	TCS64	TCS64				k141_5392705_2	K07101	6.6e-33	111.7	116.8	uncharacterized protein	full
Guaymas_MAG_P_010	Archaea	Thermoproteota	Bathyarchaeia	TCS64	TCS64				k141_6462514_1	K01493	0.00016	18.7	88.3	dCMP deaminase [EC:3.5.4.12]	domain
Guaymas_MAG_P_010	Archaea	Thermoproteota	Bathyarchaeia	TCS64	TCS64			*	k141_6462514_2	K09717	2.9e-52	175.3	113	uncharacterized protein	full
Guaymas_MAG_P_010	Archaea	Thermoproteota	Bathyarchaeia	TCS64	TCS64				k141_6462514_3	K09892	0.0097	13.1	35.83	cell division protein ZapB	domain
Guaymas_MAG_P_010	Archaea	Thermoproteota	Bathyarchaeia	TCS64	TCS64				k141_4324347_1	K07481	5.1e-13	46.7	80.1	transposase, IS5 family	domain
Guaymas_MAG_P_010	Archaea	Thermoproteota	Bathyarchaeia	TCS64	TCS64			*	k141_4966684_1	K19664	8.2e-50	166.7	81.77	CDP-2,3-bis-(O-geranylgeranyl)-sn-glycerol synthase [EC:2.7.7.67]	full
Guaymas_MAG_P_010	Archaea	Thermoproteota	Bathyarchaeia	TCS64	TCS64			*	k141_4966684_2	K06897	4e-75	250.8	89.8	7,8-dihydropterin-6-yl-methyl-4-(beta-D-ribofuranosyl)aminobenzene 5'-phosphate synthase [EC:2.5.1.105]	full
Guaymas_MAG_P_010	Archaea	Thermoproteota	Bathyarchaeia	TCS64	TCS64				k141_4966684_3	K04773	3e-51	172.2	191	protease IV [EC:3.4.21.-]	full
Guaymas_MAG_P_010	Archaea	Thermoproteota	Bathyarchaeia	TCS64	TCS64				k141_4966684_4	K07822	0.0026	15.1	116.83	archaeal flagellar protein FlaC	full
Guaymas_MAG_P_010	Archaea	Thermoproteota	Bathyarchaeia	TCS64	TCS64				k141_4752500_1	K01729	0.0017	14.7	38.67	poly(beta-D-mannuronate) lyase [EC:4.2.2.3]	full
Guaymas_MAG_P_010	Archaea	Thermoproteota	Bathyarchaeia	TCS64	TCS64			*	k141_4752500_2	K07496	1.3e-18	64.6	35.13	putative transposase	domain
Guaymas_MAG_P_010	Archaea	Thermoproteota	Bathyarchaeia	TCS64	TCS64				k141_4752500_3	K03651	5.9e-11	39.5	119.67	3',5'-cyclic-AMP phosphodiesterase [EC:3.1.4.53]	domain
Guaymas_MAG_P_010	Archaea	Thermoproteota	Bathyarchaeia	TCS64	TCS64			*	k141_260276_1	K08264	7.1e-118	391.5	319.6	heterodisulfide reductase subunit D [EC:1.8.98.1]	full
Guaymas_MAG_P_010	Archaea	Thermoproteota	Bathyarchaeia	TCS64	TCS64				k141_260276_2	K00104	1.4e-108	361.3	490.87	glycolate oxidase [EC:1.1.3.15]	full
Guaymas_MAG_P_010	Archaea	Thermoproteota	Bathyarchaeia	TCS64	TCS64			*	k141_260276_3	K02437	1.1e-39	134	38.87	glycine cleavage system H protein	domain
Guaymas_MAG_P_010	Archaea	Thermoproteota	Bathyarchaeia	TCS64	TCS64				k141_260276_4	K03800	2.4e-37	126.6	259.77	lipoate---protein ligase [EC:6.3.1.20]	full
Guaymas_MAG_P_010	Archaea	Thermoproteota	Bathyarchaeia	TCS64	TCS64				k141_7429180_1	K07749	1.9e-26	90.3	472.37	formyl-CoA transferase [EC:2.8.3.16]	full
Guaymas_MAG_P_010	Archaea	Thermoproteota	Bathyarchaeia	TCS64	TCS64				k141_7429180_2	K19286	1.6e-29	100.3	289.2	FMN reductase [NAD(P)H] [EC:1.5.1.39]	full
Guaymas_MAG_P_010	Archaea	Thermoproteota	Bathyarchaeia	TCS64	TCS64				k141_7429180_4	K19802	7.1e-79	263.2	294.97	L-Ala-D/L-Glu epimerase [EC:5.1.1.20]	full
Guaymas_MAG_P_010	Archaea	Thermoproteota	Bathyarchaeia	TCS64	TCS64				k141_7429180_5	K01273	2.8e-16	56.5	74.4	membrane dipeptidase [EC:3.4.13.19]	full
Guaymas_MAG_P_010	Archaea	Thermoproteota	Bathyarchaeia	TCS64	TCS64				k141_4646934_1	K07443	2e-25	87.2	97.43	methylated-DNA-protein-cysteine methyltransferase related protein	full
Guaymas_MAG_P_010	Archaea	Thermoproteota	Bathyarchaeia	TCS64	TCS64				k141_4646934_2	K07076	2e-05	22	41.97	uncharacterized protein	full
Guaymas_MAG_P_010	Archaea	Thermoproteota	Bathyarchaeia	TCS64	TCS64				k141_3470860_1	K09862	0.01	13.3	35	uncharacterized protein	domain
Guaymas_MAG_P_010	Archaea	Thermoproteota	Bathyarchaeia	TCS64	TCS64			*	k141_3470860_2	K07333	5.4e-62	207.3	103.3	archaeal flagellar protein FlaJ	domain
Guaymas_MAG_P_010	Archaea	Thermoproteota	Bathyarchaeia	TCS64	TCS64			*	k141_3470860_3	K07333	9.1e-54	180.1	103.3	archaeal flagellar protein FlaJ	domain
Guaymas_MAG_P_010	Archaea	Thermoproteota	Bathyarchaeia	TCS64	TCS64				k141_3470860_4	K07332	1.5e-34	117.1	386.3	archaeal flagellar protein FlaI	domain
Guaymas_MAG_P_010	Archaea	Thermoproteota	Bathyarchaeia	TCS64	TCS64				k141_7856870_1	K01777	2e-33	113.3	419.6	proline racemase [EC:5.1.1.4]	full
Guaymas_MAG_P_010	Archaea	Thermoproteota	Bathyarchaeia	TCS64	TCS64			*	k141_7856870_2	K01714	3.8e-99	330.1	259.6	4-hydroxy-tetrahydrodipicolinate synthase [EC:4.3.3.7]	domain
Guaymas_MAG_P_010	Archaea	Thermoproteota	Bathyarchaeia	TCS64	TCS64				k141_7856870_3	K03616	6.7e-11	39.7	73.5	Na+-translocating ferredoxin:NAD+ oxidoreductase subunit B [EC:7.2.1.2]	domain
Guaymas_MAG_P_010	Archaea	Thermoproteota	Bathyarchaeia	TCS64	TCS64				k141_7856870_7	K01895	2.7e-100	334.2	761.2	acetyl-CoA synthetase [EC:6.2.1.1]	domain
Guaymas_MAG_P_010	Archaea	Thermoproteota	Bathyarchaeia	TCS64	TCS64			*	k141_3896923_2	K01591	1.3e-44	150.8	125.77	orotidine-5'-phosphate decarboxylase [EC:4.1.1.23]	domain
Guaymas_MAG_P_010	Archaea	Thermoproteota	Bathyarchaeia	TCS64	TCS64			*	k141_3042506_1	K07079	3.2e-73	244.2	212.93	uncharacterized protein	full
Guaymas_MAG_P_010	Archaea	Thermoproteota	Bathyarchaeia	TCS64	TCS64				k141_3042506_2	K01303	2.9e-44	149.1	182.1	acylaminoacyl-peptidase [EC:3.4.19.1]	domain
Guaymas_MAG_P_010	Archaea	Thermoproteota	Bathyarchaeia	TCS64	TCS64				k141_3042506_3	K18896	8.6e-25	85.1	167.87	glycine/sarcosine N-methyltransferase [EC:2.1.1.156]	domain
Guaymas_MAG_P_010	Archaea	Thermoproteota	Bathyarchaeia	TCS64	TCS64			*	k141_3042506_4	K01246	1.9e-34	116.8	37.63	DNA-3-methyladenine glycosylase I [EC:3.2.2.20]	full
Guaymas_MAG_P_010	Archaea	Thermoproteota	Bathyarchaeia	TCS64	TCS64			*	k141_3042506_5	K07143	1.2e-29	100.7	65.13	UPF0148 protein	full
Guaymas_MAG_P_010	Archaea	Thermoproteota	Bathyarchaeia	TCS64	TCS64				k141_3042506_7	K07725	0.00017	18.7	67.57	CRISPR-associated protein Csa3	domain
Guaymas_MAG_P_010	Archaea	Thermoproteota	Bathyarchaeia	TCS64	TCS64				k141_2830472_1	K02696	0.015	13.2	32.73	photosystem I subunit VIII	full
Guaymas_MAG_P_010	Archaea	Thermoproteota	Bathyarchaeia	TCS64	TCS64				k141_2830472_2	K06400	0.096	9	146.93	site-specific DNA recombinase	full
Guaymas_MAG_P_010	Archaea	Thermoproteota	Bathyarchaeia	TCS64	TCS64				k141_2830472_3	K13652	1.7e-07	28.3	204.9	AraC family transcriptional regulator	full
Guaymas_MAG_P_010	Archaea	Thermoproteota	Bathyarchaeia	TCS64	TCS64				k141_3579662_1	K02911	0.037	11.4	22.5	large subunit ribosomal protein L32	domain
Guaymas_MAG_P_010	Archaea	Thermoproteota	Bathyarchaeia	TCS64	TCS64				k141_262682_1	K14083	0.00021	16.2	94.53	trimethylamine---corrinoid protein Co-methyltransferase [EC:2.1.1.250]	full
Guaymas_MAG_P_010	Archaea	Thermoproteota	Bathyarchaeia	TCS64	TCS64			*	k141_262682_2	K00584	6e-101	335	194.3	tetrahydromethanopterin S-methyltransferase subunit H [EC:2.1.1.86]	full
Guaymas_MAG_P_010	Archaea	Thermoproteota	Bathyarchaeia	TCS64	TCS64				k141_5932912_1	K06937	1.2e-18	64.1	169.37	7,8-dihydro-6-hydroxymethylpterin dimethyltransferase [EC:2.1.1.-]	full
Guaymas_MAG_P_010	Archaea	Thermoproteota	Bathyarchaeia	TCS64	TCS64			*	k141_5932912_2	K23356	5e-51	171.3	61.07	HTH-type transcriptional regulator, sugar sensing transcriptional regulator	domain
Guaymas_MAG_P_010	Archaea	Thermoproteota	Bathyarchaeia	TCS64	TCS64				k141_5932912_3	K21454	0.017	12.3	114.6	MarR family transcriptional regulator, teicoplanin-associated locus regulator	full
Guaymas_MAG_P_010	Archaea	Thermoproteota	Bathyarchaeia	TCS64	TCS64				k141_2296885_1	K00948	2.1e-15	54.1	72.37	ribose-phosphate pyrophosphokinase [EC:2.7.6.1]	domain
Guaymas_MAG_P_010	Archaea	Thermoproteota	Bathyarchaeia	TCS64	TCS64				k141_2296885_2	K06402	4.5e-12	43.3	109.27	stage IV sporulation protein FB [EC:3.4.24.-]	domain
Guaymas_MAG_P_010	Archaea	Thermoproteota	Bathyarchaeia	TCS64	TCS64			*	k141_2296885_3	K09126	1.2e-59	198.3	102.57	uncharacterized protein	full
Guaymas_MAG_P_010	Archaea	Thermoproteota	Bathyarchaeia	TCS64	TCS64			*	k141_2296885_4	K04069	2.9e-69	231.3	114.97	pyruvate formate lyase activating enzyme [EC:1.97.1.4]	full
Guaymas_MAG_P_010	Archaea	Thermoproteota	Bathyarchaeia	TCS64	TCS64			*	k141_2296885_5	K04070	5.5e-93	309.6	113.87	putative pyruvate formate lyase activating enzyme [EC:1.97.1.4]	full
Guaymas_MAG_P_010	Archaea	Thermoproteota	Bathyarchaeia	TCS64	TCS64				k141_2296885_6	K17318	0.07	9.6	178.63	putative aldouronate transport system substrate-binding protein	domain
Guaymas_MAG_P_010	Archaea	Thermoproteota	Bathyarchaeia	TCS64	TCS64				k141_2296885_8	K01870	3e-28	95.7	492.53	isoleucyl-tRNA synthetase [EC:6.1.1.5]	domain
Guaymas_MAG_P_010	Archaea	Thermoproteota	Bathyarchaeia	TCS64	TCS64				k141_4864991_1	K01777	3.3e-21	73.1	419.6	proline racemase [EC:5.1.1.4]	full
Guaymas_MAG_P_010	Archaea	Thermoproteota	Bathyarchaeia	TCS64	TCS64				k141_4864991_2	K14155	6.2e-62	207.3	280.47	cysteine-S-conjugate beta-lyase [EC:4.4.1.13]	full
Guaymas_MAG_P_010	Archaea	Thermoproteota	Bathyarchaeia	TCS64	TCS64				k141_4865824_1	K18829	0.00019	18.8	36.7	antitoxin VapB	full
Guaymas_MAG_P_010	Archaea	Thermoproteota	Bathyarchaeia	TCS64	TCS64				k141_4865824_2	K07064	1.1e-13	49.5	50.33	uncharacterized protein	full
Guaymas_MAG_P_010	Archaea	Thermoproteota	Bathyarchaeia	TCS64	TCS64				k141_4865824_3	K01271	2.9e-86	287.7	327.2	Xaa-Pro dipeptidase [EC:3.4.13.9]	full
Guaymas_MAG_P_010	Archaea	Thermoproteota	Bathyarchaeia	TCS64	TCS64				k141_4865824_6	K23464	1.7e-55	186.3	247.27	flavin-dependent trigonelline monooxygenase, oxygenase component [EC:1.14.14.-]	full
Guaymas_MAG_P_010	Archaea	Thermoproteota	Bathyarchaeia	TCS64	TCS64				k141_4865824_7	K01659	0.01	11.7	482.1	2-methylcitrate synthase [EC:2.3.3.5]	domain
Guaymas_MAG_P_010	Archaea	Thermoproteota	Bathyarchaeia	TCS64	TCS64				k141_480311_2	K04651	0.016	11.9	40.27	hydrogenase nickel incorporation protein HypA/HybF	domain
Guaymas_MAG_P_010	Archaea	Thermoproteota	Bathyarchaeia	TCS64	TCS64			*	k141_480311_3	K00605	7.6e-149	494.2	315.93	aminomethyltransferase [EC:2.1.2.10]	full
Guaymas_MAG_P_010	Archaea	Thermoproteota	Bathyarchaeia	TCS64	TCS64			*	k141_480311_4	K02437	2.6e-53	178.7	38.87	glycine cleavage system H protein	domain
Guaymas_MAG_P_010	Archaea	Thermoproteota	Bathyarchaeia	TCS64	TCS64				k141_480311_5	K07064	2.2e-07	28.8	50.33	uncharacterized protein	full
Guaymas_MAG_P_010	Archaea	Thermoproteota	Bathyarchaeia	TCS64	TCS64				k141_480311_6	K03925	6.3e-07	26.5	36.37	MraZ protein	domain
Guaymas_MAG_P_010	Archaea	Thermoproteota	Bathyarchaeia	TCS64	TCS64				k141_480311_7	K01822	1.4e-08	32.1	71.9	steroid Delta-isomerase [EC:5.3.3.1]	full
Guaymas_MAG_P_010	Archaea	Thermoproteota	Bathyarchaeia	TCS64	TCS64				k141_480311_8	K23359	1.1e-34	117.6	223.93	biuret amidohydrolase [EC:3.5.1.84]	full
Guaymas_MAG_P_010	Archaea	Thermoproteota	Bathyarchaeia	TCS64	TCS64				k141_6148701_1	K07066	5.8e-16	56.3	99.23	uncharacterized protein	full
Guaymas_MAG_P_010	Archaea	Thermoproteota	Bathyarchaeia	TCS64	TCS64				k141_6148701_2	K07723	1.4e-08	32.2	39.73	CopG family transcriptional regulator / antitoxin EndoAI	domain
Guaymas_MAG_P_010	Archaea	Thermoproteota	Bathyarchaeia	TCS64	TCS64			*	k141_6148701_3	K10947	9.8e-26	88.7	59.87	PadR family transcriptional regulator, regulatory protein PadR	domain
Guaymas_MAG_P_010	Archaea	Thermoproteota	Bathyarchaeia	TCS64	TCS64			*	k141_6148701_4	K06147	4.8e-185	614.6	603.03	ATP-binding cassette, subfamily B, bacterial	domain
Guaymas_MAG_P_010	Archaea	Thermoproteota	Bathyarchaeia	TCS64	TCS64				k141_6148701_5	K06147	1.4e-169	563.5	603.03	ATP-binding cassette, subfamily B, bacterial	domain
Guaymas_MAG_P_010	Archaea	Thermoproteota	Bathyarchaeia	TCS64	TCS64			*	k141_7218753_1	K03041	0	1169.4	1105	DNA-directed RNA polymerase subunit A' [EC:2.7.7.6]	domain
Guaymas_MAG_P_010	Archaea	Thermoproteota	Bathyarchaeia	TCS64	TCS64			*	k141_7218753_2	K13798	0	1712	1548.47	DNA-directed RNA polymerase subunit B [EC:2.7.7.6]	full
Guaymas_MAG_P_010	Archaea	Thermoproteota	Bathyarchaeia	TCS64	TCS64			*	k141_7218753_3	K04796	2.5e-26	89	78.77	small nuclear ribonucleoprotein	full
Guaymas_MAG_P_010	Archaea	Thermoproteota	Bathyarchaeia	TCS64	TCS64				k141_7218753_4	K19590	0.005	13.3	538.4	D-arabinose 1-dehydrogenase [EC:1.1.1.117]	full
Guaymas_MAG_P_010	Archaea	Thermoproteota	Bathyarchaeia	TCS64	TCS64				k141_7218753_5	K07025	1e-31	107.8	119.17	putative hydrolase of the HAD superfamily	domain
Guaymas_MAG_P_010	Archaea	Thermoproteota	Bathyarchaeia	TCS64	TCS64				k141_7218753_6	K03630	0.017	12.1	45.13	DNA repair protein RadC	full
Guaymas_MAG_P_010	Archaea	Thermoproteota	Bathyarchaeia	TCS64	TCS64			*	k141_6578175_1	K07152	6.6e-20	69.3	55.53	protein SCO1	domain
Guaymas_MAG_P_010	Archaea	Thermoproteota	Bathyarchaeia	TCS64	TCS64			*	k141_6578175_2	K06196	6e-46	154.6	133.63	cytochrome c-type biogenesis protein	domain
Guaymas_MAG_P_010	Archaea	Thermoproteota	Bathyarchaeia	TCS64	TCS64				k141_5401431_1	K12941	3.4e-76	254.1	342.7	aminobenzoyl-glutamate utilization protein B	full
Guaymas_MAG_P_010	Archaea	Thermoproteota	Bathyarchaeia	TCS64	TCS64			*	k141_5401431_2	K01006	0	1210.1	363.4	pyruvate, orthophosphate dikinase [EC:2.7.9.1]	domain
Guaymas_MAG_P_010	Archaea	Thermoproteota	Bathyarchaeia	TCS64	TCS64			*	k141_5936028_2	K18979	2.2e-55	186	62.97	epoxyqueuosine reductase [EC:1.17.99.6]	full
Guaymas_MAG_P_010	Archaea	Thermoproteota	Bathyarchaeia	TCS64	TCS64			*	k141_3262498_1	K01596	3.5e-148	492.7	343.77	phosphoenolpyruvate carboxykinase (GTP) [EC:4.1.1.32]	full
Guaymas_MAG_P_010	Archaea	Thermoproteota	Bathyarchaeia	TCS64	TCS64			*	k141_588857_1	K01951	3.5e-80	267.5	107.83	GMP synthase (glutamine-hydrolysing) [EC:6.3.5.2]	full
Guaymas_MAG_P_010	Archaea	Thermoproteota	Bathyarchaeia	TCS64	TCS64			*	k141_588857_2	K02510	7.9e-94	312.2	106.93	4-hydroxy-2-oxoheptanedioate aldolase [EC:4.1.2.52]	domain
Guaymas_MAG_P_010	Archaea	Thermoproteota	Bathyarchaeia	TCS64	TCS64				k141_8398680_1	K06984	9.9e-30	101	181.87	beta-ribofuranosylaminobenzene 5'-phosphate synthase [EC:2.4.2.54]	full
Guaymas_MAG_P_010	Archaea	Thermoproteota	Bathyarchaeia	TCS64	TCS64			*	k141_8398680_2	K09154	1.9e-37	126.3	72.6	uncharacterized protein	full
Guaymas_MAG_P_010	Archaea	Thermoproteota	Bathyarchaeia	TCS64	TCS64			*	k141_8398680_3	K09717	3.1e-73	244.2	113	uncharacterized protein	full
Guaymas_MAG_P_010	Archaea	Thermoproteota	Bathyarchaeia	TCS64	TCS64			*	k141_8398680_4	K05966	1.7e-82	274.8	201.4	triphosphoribosyl-dephospho-CoA synthase [EC:2.4.2.52]	domain
Guaymas_MAG_P_010	Archaea	Thermoproteota	Bathyarchaeia	TCS64	TCS64			*	k141_8398680_5	K07179	7.3e-107	356.1	167.73	RIO kinase 2 [EC:2.7.11.1]	full
Guaymas_MAG_P_010	Archaea	Thermoproteota	Bathyarchaeia	TCS64	TCS64				k141_8398680_6	K00384	2.6e-19	66.7	328.5	thioredoxin reductase (NADPH) [EC:1.8.1.9]	full
Guaymas_MAG_P_010	Archaea	Thermoproteota	Bathyarchaeia	TCS64	TCS64				k141_8398680_7	K00384	5.9e-40	134.8	328.5	thioredoxin reductase (NADPH) [EC:1.8.1.9]	full
Guaymas_MAG_P_010	Archaea	Thermoproteota	Bathyarchaeia	TCS64	TCS64				k141_8398680_8	K03387	1.6e-20	70.7	354.2	NADH-dependent peroxiredoxin subunit F [EC:1.8.1.-]	domain
Guaymas_MAG_P_010	Archaea	Thermoproteota	Bathyarchaeia	TCS64	TCS64			*	k141_8398680_9	K01733	3.9e-122	406.4	213.6	threonine synthase [EC:4.2.3.1]	full
Guaymas_MAG_P_010	Archaea	Thermoproteota	Bathyarchaeia	TCS64	TCS64			*	k141_8398680_10	K00872	1.1e-79	265.9	131.33	homoserine kinase [EC:2.7.1.39]	domain
Guaymas_MAG_P_010	Archaea	Thermoproteota	Bathyarchaeia	TCS64	TCS64				k141_8398680_11	K02946	8e-19	65.8	66.23	small subunit ribosomal protein S10	domain
Guaymas_MAG_P_010	Archaea	Thermoproteota	Bathyarchaeia	TCS64	TCS64			*	k141_8398680_12	K03231	5.6e-198	657.4	467.93	elongation factor 1-alpha	full
Guaymas_MAG_P_010	Archaea	Thermoproteota	Bathyarchaeia	TCS64	TCS64			*	k141_8398680_13	K02950	6.5e-25	85.8	84.37	small subunit ribosomal protein S12	full
Guaymas_MAG_P_010	Archaea	Thermoproteota	Bathyarchaeia	TCS64	TCS64			*	k141_8398680_14	K02992	4.4e-33	111.9	111.7	small subunit ribosomal protein S7	full
Guaymas_MAG_P_010	Archaea	Thermoproteota	Bathyarchaeia	TCS64	TCS64			*	k141_8398680_15	K17105	2.5e-69	231.2	205.13	geranylgeranylglycerol-phosphate geranylgeranyltransferase [EC:2.5.1.42]	domain
Guaymas_MAG_P_010	Archaea	Thermoproteota	Bathyarchaeia	TCS64	TCS64				k141_8398680_18	K11936	3.9e-41	138.6	251.77	poly-beta-1,6-N-acetyl-D-glucosamine synthase [EC:2.4.1.-]	full
Guaymas_MAG_P_010	Archaea	Thermoproteota	Bathyarchaeia	TCS64	TCS64			*	k141_7327900_1	K07076	1.7e-13	48.5	41.97	uncharacterized protein	full
Guaymas_MAG_P_010	Archaea	Thermoproteota	Bathyarchaeia	TCS64	TCS64				k141_7327900_2	K09132	7.1e-19	65.7	97.1	uncharacterized protein	full
Guaymas_MAG_P_010	Archaea	Thermoproteota	Bathyarchaeia	TCS64	TCS64				k141_7327900_4	K19156	5.6e-11	40.3	43.27	antitoxin PrlF	domain
Guaymas_MAG_P_010	Archaea	Thermoproteota	Bathyarchaeia	TCS64	TCS64				k141_7327900_5	K07065	0.026	11.9	65.5	uncharacterized protein	full
Guaymas_MAG_P_010	Archaea	Thermoproteota	Bathyarchaeia	TCS64	TCS64				k141_7327900_6	K02031	9.2e-121	402.5	419.4	peptide/nickel transport system ATP-binding protein	full
Guaymas_MAG_P_010	Archaea	Thermoproteota	Bathyarchaeia	TCS64	TCS64				k141_5830644_1	K09892	0.011	12.9	35.83	cell division protein ZapB	domain
Guaymas_MAG_P_010	Archaea	Thermoproteota	Bathyarchaeia	TCS64	TCS64				k141_8290965_2	K14155	7e-64	213.8	280.47	cysteine-S-conjugate beta-lyase [EC:4.4.1.13]	full
Guaymas_MAG_P_010	Archaea	Thermoproteota	Bathyarchaeia	TCS64	TCS64			*	k141_8290965_3	K12941	1.6e-193	641.1	342.7	aminobenzoyl-glutamate utilization protein B	full
Guaymas_MAG_P_010	Archaea	Thermoproteota	Bathyarchaeia	TCS64	TCS64			*	k141_8290965_4	K12941	8.9e-198	655.1	342.7	aminobenzoyl-glutamate utilization protein B	full
Guaymas_MAG_P_010	Archaea	Thermoproteota	Bathyarchaeia	TCS64	TCS64				k141_8290965_5	K19285	4.5e-05	20.2	281.77	FMN reductase (NADPH) [EC:1.5.1.38]	full
Guaymas_MAG_P_010	Archaea	Thermoproteota	Bathyarchaeia	TCS64	TCS64				k141_6044502_1	K01512	1.4e-17	61.7	75.3	acylphosphatase [EC:3.6.1.7]	domain
Guaymas_MAG_P_010	Archaea	Thermoproteota	Bathyarchaeia	TCS64	TCS64			*	k141_6044502_2	K07025	1.2e-37	127.3	119.17	putative hydrolase of the HAD superfamily	domain
Guaymas_MAG_P_010	Archaea	Thermoproteota	Bathyarchaeia	TCS64	TCS64				k141_6044502_3	K08153	3.2e-52	175.3	309.63	MFS transporter, DHA1 family, multidrug resistance protein	full
Guaymas_MAG_P_010	Archaea	Thermoproteota	Bathyarchaeia	TCS64	TCS64			*	k141_6044502_5	K07237	7.2e-11	39.5	37.17	tRNA 2-thiouridine synthesizing protein B	full
Guaymas_MAG_P_010	Archaea	Thermoproteota	Bathyarchaeia	TCS64	TCS64				k141_6044502_6	K07237	0.00039	17.7	37.17	tRNA 2-thiouridine synthesizing protein B	full
Guaymas_MAG_P_010	Archaea	Thermoproteota	Bathyarchaeia	TCS64	TCS64			*	k141_4547875_1	K00088	4.6e-142	472.1	276.43	IMP dehydrogenase [EC:1.1.1.205]	full
Guaymas_MAG_P_010	Archaea	Thermoproteota	Bathyarchaeia	TCS64	TCS64				k141_4547875_2	K00058	2.6e-48	162.5	329.67	D-3-phosphoglycerate dehydrogenase / 2-oxoglutarate reductase [EC:1.1.1.95 1.1.1.399]	domain
Guaymas_MAG_P_010	Archaea	Thermoproteota	Bathyarchaeia	TCS64	TCS64				k141_6687005_1	K04483	3.1e-136	452.4	452.5	DNA repair protein RadA	full
Guaymas_MAG_P_010	Archaea	Thermoproteota	Bathyarchaeia	TCS64	TCS64			*	k141_7221223_1	K00958	1.3e-130	434.4	270.43	sulfate adenylyltransferase [EC:2.7.7.4]	domain
Guaymas_MAG_P_010	Archaea	Thermoproteota	Bathyarchaeia	TCS64	TCS64				k141_7221223_2	K07746	0.0017	16.3	34.17	antitoxin ParD1/3/4	domain
Guaymas_MAG_P_010	Archaea	Thermoproteota	Bathyarchaeia	TCS64	TCS64				k141_7221223_5	K03497	2.4e-05	21.4	52.87	ParB family transcriptional regulator, chromosome partitioning protein	full
Guaymas_MAG_P_010	Archaea	Thermoproteota	Bathyarchaeia	TCS64	TCS64				k141_1445820_2	K06149	4e-24	82.8	121.13	universal stress protein A	domain
Guaymas_MAG_P_010	Archaea	Thermoproteota	Bathyarchaeia	TCS64	TCS64			*	k141_1445820_3	K01265	1e-53	180.5	135.93	methionyl aminopeptidase [EC:3.4.11.18]	full
Guaymas_MAG_P_010	Archaea	Thermoproteota	Bathyarchaeia	TCS64	TCS64				k141_1445820_4	K04643	0.015	11.9	172.67	sensory rhodopsin	full
Guaymas_MAG_P_010	Archaea	Thermoproteota	Bathyarchaeia	TCS64	TCS64			*	k141_7544591_1	K02319	2.6e-188	625.3	558.87	DNA polymerase, archaea type [EC:2.7.7.7]	full
Guaymas_MAG_P_010	Archaea	Thermoproteota	Bathyarchaeia	TCS64	TCS64			*	k141_7544591_2	K02435	1.7e-23	80.6	64.27	aspartyl-tRNA(Asn)/glutamyl-tRNA(Gln) amidotransferase subunit C [EC:6.3.5.6 6.3.5.7]	domain
Guaymas_MAG_P_010	Archaea	Thermoproteota	Bathyarchaeia	TCS64	TCS64			*	k141_7544591_3	K01426	7.5e-41	138.1	50.53	amidase [EC:3.5.1.4]	full
Guaymas_MAG_P_010	Archaea	Thermoproteota	Bathyarchaeia	TCS64	TCS64				k141_3265498_1	K02683	2e-22	77.4	232.23	DNA primase small subunit [EC:2.7.7.102]	full
Guaymas_MAG_P_010	Archaea	Thermoproteota	Bathyarchaeia	TCS64	TCS64				k141_4549645_1	K00615	1.8e-73	245.6	246.57	transketolase [EC:2.2.1.1]	domain
Guaymas_MAG_P_010	Archaea	Thermoproteota	Bathyarchaeia	TCS64	TCS64				k141_4549645_2	K01754	0.0027	13.8	252.7	threonine dehydratase [EC:4.3.1.19]	domain
Guaymas_MAG_P_010	Archaea	Thermoproteota	Bathyarchaeia	TCS64	TCS64				k141_7651128_3	K15256	0.046	10.2	108.07	tRNA (cmo5U34)-methyltransferase [EC:2.1.1.-]	domain
Guaymas_MAG_P_010	Archaea	Thermoproteota	Bathyarchaeia	TCS64	TCS64				k141_7651128_5	K16179	1.2e-06	25.4	271.2	dimethylamine corrinoid protein	full
Guaymas_MAG_P_010	Archaea	Thermoproteota	Bathyarchaeia	TCS64	TCS64				k141_4441380_1	K06975	1.2e-08	32.6	38.97	uncharacterized protein	domain
Guaymas_MAG_P_010	Archaea	Thermoproteota	Bathyarchaeia	TCS64	TCS64				k141_4441380_2	K03892	0.013	12.9	89.6	ArsR family transcriptional regulator, arsenate/arsenite/antimonite-responsive transcriptional repressor	domain
Guaymas_MAG_P_010	Archaea	Thermoproteota	Bathyarchaeia	TCS64	TCS64				k141_4441380_3	K01506	8.8e-77	256	273.63	5-aminopentanamidase [EC:3.5.1.30]	full
Guaymas_MAG_P_010	Archaea	Thermoproteota	Bathyarchaeia	TCS64	TCS64				k141_4441380_4	K08153	2.8e-43	145.8	309.63	MFS transporter, DHA1 family, multidrug resistance protein	full
Guaymas_MAG_P_010	Archaea	Thermoproteota	Bathyarchaeia	TCS64	TCS64				k141_4441380_5	K01686	0.02	11.1	175.47	mannonate dehydratase [EC:4.2.1.8]	full
Guaymas_MAG_P_010	Archaea	Thermoproteota	Bathyarchaeia	TCS64	TCS64			*	k141_4441380_6	K01686	3.5e-53	178.3	175.47	mannonate dehydratase [EC:4.2.1.8]	full
Guaymas_MAG_P_010	Archaea	Thermoproteota	Bathyarchaeia	TCS64	TCS64			*	k141_4441380_8	K08966	1.6e-56	189.3	133.4	2-hydroxy-3-keto-5-methylthiopentenyl-1-phosphate phosphatase [EC:3.1.3.87]	full
Guaymas_MAG_P_010	Archaea	Thermoproteota	Bathyarchaeia	TCS64	TCS64			*	k141_4441380_10	K06987	5e-65	217.8	76.17	uncharacterized protein	domain
Guaymas_MAG_P_010	Archaea	Thermoproteota	Bathyarchaeia	TCS64	TCS64				k141_4441380_12	K10878	0.0019	14.5	296	meiotic recombination protein SPO11	full
Guaymas_MAG_P_010	Archaea	Thermoproteota	Bathyarchaeia	TCS64	TCS64				k141_4441380_14	K15633	1.9e-07	27.2	74.27	2,3-bisphosphoglycerate-independent phosphoglycerate mutase [EC:5.4.2.12]	full
Guaymas_MAG_P_010	Archaea	Thermoproteota	Bathyarchaeia	TCS64	TCS64				k141_4441380_15	K06928	1.2e-10	38.5	68.27	nucleoside-triphosphatase [EC:3.6.1.15]	domain
Guaymas_MAG_P_010	Archaea	Thermoproteota	Bathyarchaeia	TCS64	TCS64				k141_4441380_16	K00087	2e-202	671.7	886.83	xanthine dehydrogenase molybdenum-binding subunit [EC:1.17.1.4]	domain
Guaymas_MAG_P_010	Archaea	Thermoproteota	Bathyarchaeia	TCS64	TCS64				k141_4441380_17	K13479	5.5e-89	295.8	300.97	xanthine dehydrogenase FAD-binding subunit [EC:1.17.1.4]	full
Guaymas_MAG_P_010	Archaea	Thermoproteota	Bathyarchaeia	TCS64	TCS64				k141_4441380_18	K03518	1.3e-68	229	240.63	aerobic carbon-monoxide dehydrogenase small subunit [EC:1.2.5.3]	domain
Guaymas_MAG_P_010	Archaea	Thermoproteota	Bathyarchaeia	TCS64	TCS64			*	k141_4441380_19	K07402	3.1e-68	228.2	51.2	xanthine dehydrogenase accessory factor	domain
Guaymas_MAG_P_010	Archaea	Thermoproteota	Bathyarchaeia	TCS64	TCS64			*	k141_4441380_20	K07141	2.8e-53	179	100.03	molybdenum cofactor cytidylyltransferase [EC:2.7.7.76]	full
Guaymas_MAG_P_010	Archaea	Thermoproteota	Bathyarchaeia	TCS64	TCS64			*	k141_4441380_21	K03518	1.7e-80	268.1	240.63	aerobic carbon-monoxide dehydrogenase small subunit [EC:1.2.5.3]	domain
Guaymas_MAG_P_010	Archaea	Thermoproteota	Bathyarchaeia	TCS64	TCS64			*	k141_4441380_22	K03519	1.2e-86	289.1	285.3	aerobic carbon-monoxide dehydrogenase medium subunit [EC:1.2.5.3]	domain
Guaymas_MAG_P_010	Archaea	Thermoproteota	Bathyarchaeia	TCS64	TCS64				k141_4441380_23	K00087	8.3e-136	451.5	886.83	xanthine dehydrogenase molybdenum-binding subunit [EC:1.17.1.4]	domain
Guaymas_MAG_P_010	Archaea	Thermoproteota	Bathyarchaeia	TCS64	TCS64				k141_4441380_24	K20447	8.5e-42	140.9	554.57	nicotinate dehydrogenase large molybdopterin subunit [EC:1.17.1.5]	full
Guaymas_MAG_P_010	Archaea	Thermoproteota	Bathyarchaeia	TCS64	TCS64			*	k141_4441380_25	K01845	6e-148	491.8	308.47	glutamate-1-semialdehyde 2,1-aminomutase [EC:5.4.3.8]	domain
Guaymas_MAG_P_010	Archaea	Thermoproteota	Bathyarchaeia	TCS64	TCS64				k141_4441380_26	K14656	1.2e-06	25.5	118.8	FAD synthetase [EC:2.7.7.2]	domain
Guaymas_MAG_P_010	Archaea	Thermoproteota	Bathyarchaeia	TCS64	TCS64				k141_4441380_27	K06875	1.1e-06	25.8	42.17	programmed cell death protein 5	full
Guaymas_MAG_P_010	Archaea	Thermoproteota	Bathyarchaeia	TCS64	TCS64			*	k141_4441380_28	K03738	6.8e-156	518.3	298.07	aldehyde:ferredoxin oxidoreductase [EC:1.2.7.5]	full
Guaymas_MAG_P_010	Archaea	Thermoproteota	Bathyarchaeia	TCS64	TCS64			*	k141_4441380_29	K07238	3.8e-43	145.5	124.37	zinc transporter, ZIP family	domain
Guaymas_MAG_P_010	Archaea	Thermoproteota	Bathyarchaeia	TCS64	TCS64				k141_4441380_30	K07238	3.3e-14	50	124.37	zinc transporter, ZIP family	domain
Guaymas_MAG_P_010	Archaea	Thermoproteota	Bathyarchaeia	TCS64	TCS64			*	k141_4441380_31	K07138	7.4e-107	355.4	98.37	uncharacterized protein	domain
Guaymas_MAG_P_010	Archaea	Thermoproteota	Bathyarchaeia	TCS64	TCS64				k141_4441380_33	K00091	3.2e-41	139.2	231.2	dihydroflavonol-4-reductase [EC:1.1.1.219]	full
Guaymas_MAG_P_010	Archaea	Thermoproteota	Bathyarchaeia	TCS64	TCS64			*	k141_4441380_34	K07507	3.1e-53	178.7	39.83	putative Mg2+ transporter-C (MgtC) family protein	full
Guaymas_MAG_P_010	Archaea	Thermoproteota	Bathyarchaeia	TCS64	TCS64			*	k141_4441380_35	K01251	4.3e-162	537.5	76.6	adenosylhomocysteinase [EC:3.3.1.1]	full
Guaymas_MAG_P_010	Archaea	Thermoproteota	Bathyarchaeia	TCS64	TCS64			*	k141_4441380_36	K09148	1.4e-29	100.5	62.3	uncharacterized protein	full
Guaymas_MAG_P_010	Archaea	Thermoproteota	Bathyarchaeia	TCS64	TCS64			*	k141_4441380_37	K03238	1.2e-45	153.9	97.4	translation initiation factor 2 subunit 2	full
Guaymas_MAG_P_010	Archaea	Thermoproteota	Bathyarchaeia	TCS64	TCS64				k141_4441380_38	K01912	0.00049	16.3	130.13	phenylacetate-CoA ligase [EC:6.2.1.30]	domain
Guaymas_MAG_P_010	Archaea	Thermoproteota	Bathyarchaeia	TCS64	TCS64				k141_1126817_1	K06015	1.2e-49	166.4	171.9	N-acyl-D-amino-acid deacylase [EC:3.5.1.81]	domain
Guaymas_MAG_P_010	Archaea	Thermoproteota	Bathyarchaeia	TCS64	TCS64				k141_1126817_2	K11619	0.016	12.6	48.6	lia operon protein LiaI	full
Guaymas_MAG_P_010	Archaea	Thermoproteota	Bathyarchaeia	TCS64	TCS64			*	k141_1126817_3	K00873	2.1e-170	565.9	92.17	pyruvate kinase [EC:2.7.1.40]	full
Guaymas_MAG_P_010	Archaea	Thermoproteota	Bathyarchaeia	TCS64	TCS64				k141_698944_1	K01190	1.4e-46	156.6	379.43	beta-galactosidase [EC:3.2.1.23]	full
Guaymas_MAG_P_010	Archaea	Thermoproteota	Bathyarchaeia	TCS64	TCS64			*	k141_698944_2	K00849	1.9e-124	413.3	376.07	galactokinase [EC:2.7.1.6]	full
Guaymas_MAG_P_010	Archaea	Thermoproteota	Bathyarchaeia	TCS64	TCS64			*	k141_3052969_2	K07106	1.5e-124	413.8	164.93	N-acetylmuramic acid 6-phosphate etherase [EC:4.2.1.126]	full
Guaymas_MAG_P_010	Archaea	Thermoproteota	Bathyarchaeia	TCS64	TCS64			*	k141_3052969_3	K18676	1.7e-79	265.4	169.27	glucosamine kinase [EC:2.7.1.8]	domain
Guaymas_MAG_P_010	Archaea	Thermoproteota	Bathyarchaeia	TCS64	TCS64				k141_3052969_4	K10844	4e-107	357	400.13	DNA excision repair protein ERCC-2 [EC:3.6.4.12]	full
Guaymas_MAG_P_010	Archaea	Thermoproteota	Bathyarchaeia	TCS64	TCS64				k141_3052969_5	K01997	1e-40	137.3	149.4	branched-chain amino acid transport system permease protein	full
Guaymas_MAG_P_010	Archaea	Thermoproteota	Bathyarchaeia	TCS64	TCS64			*	k141_3052969_6	K12960	3.4e-128	426.5	362.13	5-methylthioadenosine/S-adenosylhomocysteine deaminase [EC:3.5.4.31 3.5.4.28]	domain
Guaymas_MAG_P_010	Archaea	Thermoproteota	Bathyarchaeia	TCS64	TCS64				k141_3052969_7	K08175	0.0053	12.5	180.47	MFS transporter, FHS family, Na+ dependent glucose transporter 1	full
Guaymas_MAG_P_010	Archaea	Thermoproteota	Bathyarchaeia	TCS64	TCS64				k141_3052969_8	K08223	2e-08	30.7	153.07	MFS transporter, FSR family, fosmidomycin resistance protein	domain
Guaymas_MAG_P_010	Archaea	Thermoproteota	Bathyarchaeia	TCS64	TCS64				k141_3052969_9	K08161	1e-27	94.3	301.6	MFS transporter, DHA1 family, multidrug resistance protein	full
Guaymas_MAG_P_010	Archaea	Thermoproteota	Bathyarchaeia	TCS64	TCS64			*	k141_3052969_10	K15372	2.6e-173	574.3	437.23	taurine---2-oxoglutarate transaminase [EC:2.6.1.55]	domain
Guaymas_MAG_P_010	Archaea	Thermoproteota	Bathyarchaeia	TCS64	TCS64			*	k141_3052969_11	K18779	1.4e-183	608.4	247	7-cyano-7-deazaguanine tRNA-ribosyltransferase [EC:2.4.2.48]	full
Guaymas_MAG_P_010	Archaea	Thermoproteota	Bathyarchaeia	TCS64	TCS64				k141_3052969_12	K04796	0.00078	16.3	78.77	small nuclear ribonucleoprotein	full
Guaymas_MAG_P_010	Archaea	Thermoproteota	Bathyarchaeia	TCS64	TCS64				k141_3052969_13	K14466	0.0033	13.3	898.97	4-hydroxybutyrate---CoA ligase (AMP-forming) [EC:6.2.1.40]	full
Guaymas_MAG_P_010	Archaea	Thermoproteota	Bathyarchaeia	TCS64	TCS64			*	k141_3052969_14	K02911	6.9e-06	23.6	22.5	large subunit ribosomal protein L32	domain
Guaymas_MAG_P_010	Archaea	Thermoproteota	Bathyarchaeia	TCS64	TCS64			*	k141_3052969_15	K18532	2.1e-33	113.1	63	adenylate kinase [EC:2.7.4.3]	domain
Guaymas_MAG_P_010	Archaea	Thermoproteota	Bathyarchaeia	TCS64	TCS64			*	k141_1341456_4	K06951	9e-65	215.2	201.6	uncharacterized protein	domain
Guaymas_MAG_P_010	Archaea	Thermoproteota	Bathyarchaeia	TCS64	TCS64			*	k141_1341456_5	K08223	3.5e-49	165.1	153.07	MFS transporter, FSR family, fosmidomycin resistance protein	domain
Guaymas_MAG_P_010	Archaea	Thermoproteota	Bathyarchaeia	TCS64	TCS64			*	k141_1341456_6	K14445	3.7e-111	370.2	166.3	solute carrier family 13 (sodium-dependent dicarboxylate transporter), member 2/3/5	domain
Guaymas_MAG_P_010	Archaea	Thermoproteota	Bathyarchaeia	TCS64	TCS64				k141_1341456_8	K01784	8.2e-62	207.6	271.2	UDP-glucose 4-epimerase [EC:5.1.3.2]	domain
Guaymas_MAG_P_010	Archaea	Thermoproteota	Bathyarchaeia	TCS64	TCS64				k141_4551432_1	K00123	3.8e-170	565.2	850.6	formate dehydrogenase major subunit [EC:1.17.1.9]	domain
Guaymas_MAG_P_010	Archaea	Thermoproteota	Bathyarchaeia	TCS64	TCS64				k141_4551432_2	K03389	2e-87	291.4	319.67	heterodisulfide reductase subunit B2 [EC:1.8.7.3 1.8.98.4 1.8.98.5 1.8.98.6]	domain
Guaymas_MAG_P_010	Archaea	Thermoproteota	Bathyarchaeia	TCS64	TCS64				k141_4551432_3	K03390	1.3e-20	71.5	133.27	heterodisulfide reductase subunit C2 [EC:1.8.7.3 1.8.98.4 1.8.98.5 1.8.98.6]	full
Guaymas_MAG_P_010	Archaea	Thermoproteota	Bathyarchaeia	TCS64	TCS64			*	k141_4551432_4	K13280	7.7e-31	105	65.93	signal peptidase I [EC:3.4.21.89]	full
Guaymas_MAG_P_010	Archaea	Thermoproteota	Bathyarchaeia	TCS64	TCS64				k141_4551432_5	K15974	0.00025	18.3	111.57	MarR family transcriptional regulator, negative regulator of the multidrug operon emrRAB	domain
Guaymas_MAG_P_010	Archaea	Thermoproteota	Bathyarchaeia	TCS64	TCS64			*	k141_4551432_6	K03120	9.4e-62	206.9	40	transcription initiation factor TFIID TATA-box-binding protein	full
Guaymas_MAG_P_010	Archaea	Thermoproteota	Bathyarchaeia	TCS64	TCS64			*	k141_4551432_8	K01779	6.9e-85	283.2	88.9	aspartate racemase [EC:5.1.1.13]	full
Guaymas_MAG_P_010	Archaea	Thermoproteota	Bathyarchaeia	TCS64	TCS64				k141_4551432_9	K11355	2.6e-48	160.7	166.03	two-component system, chemotaxis family, response regulator Rcp1	domain
Guaymas_MAG_P_010	Archaea	Thermoproteota	Bathyarchaeia	TCS64	TCS64			*	k141_3907457_1	K09741	4.7e-18	62.6	41.47	KEOPS complex subunit Pcc1	full
Guaymas_MAG_P_010	Archaea	Thermoproteota	Bathyarchaeia	TCS64	TCS64			*	k141_3907457_2	K02921	2.3e-16	57.9	27.33	large subunit ribosomal protein L37Ae	domain
Guaymas_MAG_P_010	Archaea	Thermoproteota	Bathyarchaeia	TCS64	TCS64			*	k141_3907457_3	K12589	2.1e-75	251.5	220.77	exosome complex component RRP42	full
Guaymas_MAG_P_010	Archaea	Thermoproteota	Bathyarchaeia	TCS64	TCS64			*	k141_3907457_4	K11600	4.9e-96	319.4	212.63	exosome complex component RRP41	full
Guaymas_MAG_P_010	Archaea	Thermoproteota	Bathyarchaeia	TCS64	TCS64			*	k141_3907457_5	K03679	4.2e-38	128.9	92.93	exosome complex component RRP4	full
Guaymas_MAG_P_010	Archaea	Thermoproteota	Bathyarchaeia	TCS64	TCS64			*	k141_3907457_6	K14574	7e-49	164	132.43	ribosome maturation protein SDO1	full
Guaymas_MAG_P_010	Archaea	Thermoproteota	Bathyarchaeia	TCS64	TCS64			*	k141_3907457_7	K03432	7.5e-68	226.5	214.2	proteasome alpha subunit [EC:3.4.25.1]	full
Guaymas_MAG_P_010	Archaea	Thermoproteota	Bathyarchaeia	TCS64	TCS64			*	k141_1876634_2	K01756	1.1e-132	441.6	291.73	adenylosuccinate lyase [EC:4.3.2.2]	full
Guaymas_MAG_P_010	Archaea	Thermoproteota	Bathyarchaeia	TCS64	TCS64				k141_1876634_3	K08223	2.5e-25	86.4	153.07	MFS transporter, FSR family, fosmidomycin resistance protein	domain
Guaymas_MAG_P_010	Archaea	Thermoproteota	Bathyarchaeia	TCS64	TCS64			*	k141_1876634_6	K00545	8.4e-41	137.6	125.17	catechol O-methyltransferase [EC:2.1.1.6]	full
Guaymas_MAG_P_010	Archaea	Thermoproteota	Bathyarchaeia	TCS64	TCS64				k141_1876634_7	K22129	1.1e-61	206.6	288.4	D-threonate/D-erythronate kinase [EC:2.7.1.219 2.7.1.220]	full
Guaymas_MAG_P_010	Archaea	Thermoproteota	Bathyarchaeia	TCS64	TCS64			*	k141_2520685_1	K01714	6.6e-101	335.9	259.6	4-hydroxy-tetrahydrodipicolinate synthase [EC:4.3.3.7]	domain
Guaymas_MAG_P_010	Archaea	Thermoproteota	Bathyarchaeia	TCS64	TCS64				k141_6478178_1	K01599	1.6e-32	110	200.77	uroporphyrinogen decarboxylase [EC:4.1.1.37]	full
Guaymas_MAG_P_010	Archaea	Thermoproteota	Bathyarchaeia	TCS64	TCS64			*	k141_4981088_1	K01534	8.8e-246	815.4	705.83	Zn2+/Cd2+-exporting ATPase [EC:7.2.2.12 7.2.2.21]	domain
Guaymas_MAG_P_010	Archaea	Thermoproteota	Bathyarchaeia	TCS64	TCS64			*	k141_4981088_2	K16267	2.4e-70	234.9	210.37	zinc and cadmium transporter	domain
Guaymas_MAG_P_010	Archaea	Thermoproteota	Bathyarchaeia	TCS64	TCS64			*	k141_4981088_3	K11621	1.8e-22	77.2	70.03	lia operon protein LiaG	domain
Guaymas_MAG_P_010	Archaea	Thermoproteota	Bathyarchaeia	TCS64	TCS64				k141_272962_1	K05941	0.013	11.9	143.03	glutathione gamma-glutamylcysteinyltransferase [EC:2.3.2.15]	full
Guaymas_MAG_P_010	Archaea	Thermoproteota	Bathyarchaeia	TCS64	TCS64				k141_272962_2	K00275	6.1e-06	23.6	30.43	pyridoxamine 5'-phosphate oxidase [EC:1.4.3.5]	full
Guaymas_MAG_P_010	Archaea	Thermoproteota	Bathyarchaeia	TCS64	TCS64			*	k141_272962_3	K01273	1.2e-109	364.5	74.4	membrane dipeptidase [EC:3.4.13.19]	full
Guaymas_MAG_P_010	Archaea	Thermoproteota	Bathyarchaeia	TCS64	TCS64				k141_272962_4	K06015	1.2e-15	54	171.9	N-acyl-D-amino-acid deacylase [EC:3.5.1.81]	domain
Guaymas_MAG_P_010	Archaea	Thermoproteota	Bathyarchaeia	TCS64	TCS64				k141_272962_6	K01875	1.8e-10	37.5	75.83	seryl-tRNA synthetase [EC:6.1.1.11]	domain
Guaymas_MAG_P_010	Archaea	Thermoproteota	Bathyarchaeia	TCS64	TCS64			*	k141_1984451_1	K00869	8.5e-90	299.1	157.47	mevalonate kinase [EC:2.7.1.36]	full
Guaymas_MAG_P_010	Archaea	Thermoproteota	Bathyarchaeia	TCS64	TCS64			*	k141_1984451_2	K06990	3.1e-79	264.6	189.37	MEMO1 family protein	full
Guaymas_MAG_P_010	Archaea	Thermoproteota	Bathyarchaeia	TCS64	TCS64				k141_1984451_3	K02967	3.2e-34	115.7	142.73	small subunit ribosomal protein S2	full
Guaymas_MAG_P_010	Archaea	Thermoproteota	Bathyarchaeia	TCS64	TCS64			*	k141_1984451_4	K03058	1.6e-34	115.3	100.83	DNA-directed RNA polymerase subunit N [EC:2.7.7.6]	full
Guaymas_MAG_P_010	Archaea	Thermoproteota	Bathyarchaeia	TCS64	TCS64			*	k141_1984451_5	K03537	2.3e-22	77	50.57	ribonuclease P/MRP protein subunit POP5 [EC:3.1.26.5]	full
Guaymas_MAG_P_010	Archaea	Thermoproteota	Bathyarchaeia	TCS64	TCS64			*	k141_1984451_6	K03539	1.8e-25	87.6	27.2	ribonuclease P/MRP protein subunit RPP1 [EC:3.1.26.5]	domain
Guaymas_MAG_P_010	Archaea	Thermoproteota	Bathyarchaeia	TCS64	TCS64			*	k141_1984451_7	K07581	7.1e-34	114.4	70.9	RNA-binding protein	full
Guaymas_MAG_P_010	Archaea	Thermoproteota	Bathyarchaeia	TCS64	TCS64			*	k141_1984451_8	K09126	2.6e-64	213.6	102.57	uncharacterized protein	full
Guaymas_MAG_P_010	Archaea	Thermoproteota	Bathyarchaeia	TCS64	TCS64			*	k141_1984451_9	K01470	2.3e-28	96.8	69.83	creatinine amidohydrolase [EC:3.5.2.10]	full
Guaymas_MAG_P_010	Archaea	Thermoproteota	Bathyarchaeia	TCS64	TCS64			*	k141_1984451_10	K01470	2.8e-21	73.4	69.83	creatinine amidohydrolase [EC:3.5.2.10]	full
Guaymas_MAG_P_010	Archaea	Thermoproteota	Bathyarchaeia	TCS64	TCS64				k141_1984451_11	K16868	7.6e-14	49.1	95.5	tellurite methyltransferase [EC:2.1.1.265]	domain
Guaymas_MAG_P_010	Archaea	Thermoproteota	Bathyarchaeia	TCS64	TCS64				k141_1984451_12	K06889	7.1e-16	55.7	117.4	uncharacterized protein	domain
Guaymas_MAG_P_010	Archaea	Thermoproteota	Bathyarchaeia	TCS64	TCS64			*	k141_1984451_13	K01501	7e-96	319.6	271.33	nitrilase [EC:3.5.5.1]	domain
Guaymas_MAG_P_010	Archaea	Thermoproteota	Bathyarchaeia	TCS64	TCS64				k141_1984451_14	K06996	2e-07	28.6	52.2	uncharacterized protein	domain
Guaymas_MAG_P_010	Archaea	Thermoproteota	Bathyarchaeia	TCS64	TCS64				k141_1984451_15	K01759	2.6e-05	21.4	77.7	lactoylglutathione lyase [EC:4.4.1.5]	domain
Guaymas_MAG_P_010	Archaea	Thermoproteota	Bathyarchaeia	TCS64	TCS64				k141_1984451_16	K01271	3.8e-75	251	327.2	Xaa-Pro dipeptidase [EC:3.4.13.9]	full
Guaymas_MAG_P_010	Archaea	Thermoproteota	Bathyarchaeia	TCS64	TCS64			*	k141_6050121_2	K02575	1.1e-51	173.3	164.17	MFS transporter, NNP family, nitrate/nitrite transporter	full
Guaymas_MAG_P_010	Archaea	Thermoproteota	Bathyarchaeia	TCS64	TCS64				k141_6050121_3	K13589	1.9e-25	86.5	128.33	two-component system, cell cycle response regulator CpdR	domain
Guaymas_MAG_P_010	Archaea	Thermoproteota	Bathyarchaeia	TCS64	TCS64			*	k141_6050121_5	K01444	8.8e-84	279.2	267.7	N4-(beta-N-acetylglucosaminyl)-L-asparaginase [EC:3.5.1.26]	full
Guaymas_MAG_P_010	Archaea	Thermoproteota	Bathyarchaeia	TCS64	TCS64			*	k141_6050121_6	K06153	3.1e-54	182.1	55.57	undecaprenyl-diphosphatase [EC:3.6.1.27]	full
Guaymas_MAG_P_010	Archaea	Thermoproteota	Bathyarchaeia	TCS64	TCS64			*	k141_6050121_7	K07025	2.1e-35	119.9	119.17	putative hydrolase of the HAD superfamily	domain
Guaymas_MAG_P_010	Archaea	Thermoproteota	Bathyarchaeia	TCS64	TCS64				k141_6050121_9	K07182	1.2e-26	90.9	124.53	CBS domain-containing protein	domain
Guaymas_MAG_P_010	Archaea	Thermoproteota	Bathyarchaeia	TCS64	TCS64				k141_6799994_2	K07721	9.9e-17	58.8	71.4	ArsR family transcriptional regulator	full
Guaymas_MAG_P_010	Archaea	Thermoproteota	Bathyarchaeia	TCS64	TCS64				k141_6799994_3	K07158	0.00044	17.5	73.27	uncharacterized protein	domain
Guaymas_MAG_P_010	Archaea	Thermoproteota	Bathyarchaeia	TCS64	TCS64				k141_6799994_4	K19164	0.0001	19.9	27.97	antitoxin CcdA	domain
Guaymas_MAG_P_010	Archaea	Thermoproteota	Bathyarchaeia	TCS64	TCS64			*	k141_6799994_6	K02004	6e-34	114.6	39.93	putative ABC transport system permease protein	full
Guaymas_MAG_P_010	Archaea	Thermoproteota	Bathyarchaeia	TCS64	TCS64				k141_6799994_7	K07496	3.5e-07	27	35.13	putative transposase	domain
Guaymas_MAG_P_010	Archaea	Thermoproteota	Bathyarchaeia	TCS64	TCS64				k141_4981752_2	K01286	2.3e-27	93.7	175.77	D-alanyl-D-alanine carboxypeptidase [EC:3.4.16.4]	full
Guaymas_MAG_P_010	Archaea	Thermoproteota	Bathyarchaeia	TCS64	TCS64			*	k141_4981752_3	K01091	5.6e-39	131.7	119.07	phosphoglycolate phosphatase [EC:3.1.3.18]	domain
Guaymas_MAG_P_010	Archaea	Thermoproteota	Bathyarchaeia	TCS64	TCS64			*	k141_4981752_4	K00058	1.4e-106	354.9	329.67	D-3-phosphoglycerate dehydrogenase / 2-oxoglutarate reductase [EC:1.1.1.95 1.1.1.399]	domain
Guaymas_MAG_P_010	Archaea	Thermoproteota	Bathyarchaeia	TCS64	TCS64			*	k141_4981752_5	K22469	2.2e-96	321	320.3	probable ribonuclease FAU-1 [EC:3.1.26.-]	full
Guaymas_MAG_P_010	Archaea	Thermoproteota	Bathyarchaeia	TCS64	TCS64			*	k141_4981752_6	K01974	2.2e-109	363.7	198.77	RNA 3'-terminal phosphate cyclase (ATP) [EC:6.5.1.4]	full
Guaymas_MAG_P_010	Archaea	Thermoproteota	Bathyarchaeia	TCS64	TCS64			*	k141_4981752_7	K02917	1e-13	48.6	38.53	large subunit ribosomal protein L35Ae	full
Guaymas_MAG_P_010	Archaea	Thermoproteota	Bathyarchaeia	TCS64	TCS64			*	k141_915359_1	K02866	2.4e-44	149.3	66.87	large subunit ribosomal protein L10e	full
Guaymas_MAG_P_010	Archaea	Thermoproteota	Bathyarchaeia	TCS64	TCS64			*	k141_915359_3	K07561	6.8e-84	280.2	215	2-(3-amino-3-carboxypropyl)histidine synthase [EC:2.5.1.108]	full
Guaymas_MAG_P_010	Archaea	Thermoproteota	Bathyarchaeia	TCS64	TCS64			*	k141_915359_6	K07573	1.7e-39	132.9	74.07	exosome complex component CSL4	domain
Guaymas_MAG_P_010	Archaea	Thermoproteota	Bathyarchaeia	TCS64	TCS64			*	k141_915359_7	K03056	5e-25	84.7	83.07	DNA-directed RNA polymerase subunit L [EC:2.7.7.6]	full
Guaymas_MAG_P_010	Archaea	Thermoproteota	Bathyarchaeia	TCS64	TCS64				k141_915359_8	K09120	6.9e-21	71.7	88.57	uncharacterized protein	full
Guaymas_MAG_P_010	Archaea	Thermoproteota	Bathyarchaeia	TCS64	TCS64			*	k141_915359_9	K03057	4e-33	111.8	93.13	transcription factor S	full
Guaymas_MAG_P_010	Archaea	Thermoproteota	Bathyarchaeia	TCS64	TCS64			*	k141_915359_10	K04802	7.4e-61	203.4	68.3	proliferating cell nuclear antigen	full
Guaymas_MAG_P_010	Archaea	Thermoproteota	Bathyarchaeia	TCS64	TCS64			*	k141_915359_11	K18882	1.5e-94	314.8	104.2	DNA primase large subunit	domain
Guaymas_MAG_P_010	Archaea	Thermoproteota	Bathyarchaeia	TCS64	TCS64			*	k141_915359_13	K02683	1.8e-105	350.6	232.23	DNA primase small subunit [EC:2.7.7.102]	full
Guaymas_MAG_P_010	Archaea	Thermoproteota	Bathyarchaeia	TCS64	TCS64			*	k141_915359_14	K09723	6.1e-41	137.9	49.93	DNA replication factor GINS	full
Guaymas_MAG_P_010	Archaea	Thermoproteota	Bathyarchaeia	TCS64	TCS64			*	k141_915359_15	K02929	1.6e-23	81.1	31.2	large subunit ribosomal protein L44e	full
Guaymas_MAG_P_010	Archaea	Thermoproteota	Bathyarchaeia	TCS64	TCS64			*	k141_915359_16	K02978	1.2e-16	58.5	34.1	small subunit ribosomal protein S27e	full
Guaymas_MAG_P_010	Archaea	Thermoproteota	Bathyarchaeia	TCS64	TCS64			*	k141_915359_17	K03237	5.1e-64	214.3	118.43	translation initiation factor 2 subunit 1	domain
Guaymas_MAG_P_010	Archaea	Thermoproteota	Bathyarchaeia	TCS64	TCS64				k141_915359_18	K09469	0.019	11.4	774.8	2-aminoethylphosphonate-pyruvate transaminase	full
Guaymas_MAG_P_010	Archaea	Thermoproteota	Bathyarchaeia	TCS64	TCS64			*	k141_915359_19	K02003	2e-94	314.4	287.07	putative ABC transport system ATP-binding protein	domain
Guaymas_MAG_P_010	Archaea	Thermoproteota	Bathyarchaeia	TCS64	TCS64			*	k141_915359_20	K02004	5.6e-25	85.1	39.93	putative ABC transport system permease protein	full
Guaymas_MAG_P_010	Archaea	Thermoproteota	Bathyarchaeia	TCS64	TCS64				k141_915359_21	K01998	3.2e-40	135.5	242	branched-chain amino acid transport system permease protein	domain
Guaymas_MAG_P_010	Archaea	Thermoproteota	Bathyarchaeia	TCS64	TCS64				k141_1451339_1	K01684	0.0048	13	386.23	galactonate dehydratase [EC:4.2.1.6]	full
Guaymas_MAG_P_010	Archaea	Thermoproteota	Bathyarchaeia	TCS64	TCS64			*	k141_1451339_2	K12941	1.8e-185	614.5	342.7	aminobenzoyl-glutamate utilization protein B	full
Guaymas_MAG_P_010	Archaea	Thermoproteota	Bathyarchaeia	TCS64	TCS64				k141_1451339_4	K06893	2.3e-14	51.5	60.53	uncharacterized protein	domain
Guaymas_MAG_P_010	Archaea	Thermoproteota	Bathyarchaeia	TCS64	TCS64				k141_6586368_1	K07732	1e-24	84.8	90.8	riboflavin kinase, archaea type [EC:2.7.1.161]	full
Guaymas_MAG_P_010	Archaea	Thermoproteota	Bathyarchaeia	TCS64	TCS64			*	k141_6586368_2	K14415	8e-146	484.8	249.73	tRNA-splicing ligase RtcB (3'-phosphate/5'-hydroxy nucleic acid ligase) [EC:6.5.1.8]	full
Guaymas_MAG_P_010	Archaea	Thermoproteota	Bathyarchaeia	TCS64	TCS64				k141_6586368_3	K07725	2.4e-07	28	67.57	CRISPR-associated protein Csa3	domain
Guaymas_MAG_P_010	Archaea	Thermoproteota	Bathyarchaeia	TCS64	TCS64				k141_6586368_4	K01443	6.7e-13	45.7	139.57	N-acetylglucosamine-6-phosphate deacetylase [EC:3.5.1.25]	full
Guaymas_MAG_P_010	Archaea	Thermoproteota	Bathyarchaeia	TCS64	TCS64				k141_7655227_1	K03057	0.0014	16.1	93.13	transcription factor S	full
Guaymas_MAG_P_010	Archaea	Thermoproteota	Bathyarchaeia	TCS64	TCS64			*	k141_7655227_2	K22405	1.1e-127	424.2	420.67	NADH oxidase (H2O-forming) [EC:1.6.3.4]	full
Guaymas_MAG_P_010	Archaea	Thermoproteota	Bathyarchaeia	TCS64	TCS64				k141_7655227_3	K23159	5.3e-05	20.3	100.4	lipid A 4'-phosphatase [EC:3.1.3.-]	full
Guaymas_MAG_P_010	Archaea	Thermoproteota	Bathyarchaeia	TCS64	TCS64			*	k141_7655227_4	K04488	5.8e-54	180.5	158.2	nitrogen fixation protein NifU and related proteins	domain
Guaymas_MAG_P_010	Archaea	Thermoproteota	Bathyarchaeia	TCS64	TCS64				k141_7655227_5	K04487	1e-71	239.5	283.83	cysteine desulfurase [EC:2.8.1.7]	full
Guaymas_MAG_P_010	Archaea	Thermoproteota	Bathyarchaeia	TCS64	TCS64				k141_2415464_4	K06045	1.1e-20	70.7	631	squalene-hopene/tetraprenyl-beta-curcumene cyclase [EC:5.4.99.17 4.2.1.129]	full
Guaymas_MAG_P_010	Archaea	Thermoproteota	Bathyarchaeia	TCS64	TCS64				k141_4982458_1	K00958	6.5e-05	18.6	270.43	sulfate adenylyltransferase [EC:2.7.7.4]	domain
Guaymas_MAG_P_010	Archaea	Thermoproteota	Bathyarchaeia	TCS64	TCS64				k141_4982458_2	K00958	7.5e-54	180.5	270.43	sulfate adenylyltransferase [EC:2.7.7.4]	domain
Guaymas_MAG_P_010	Archaea	Thermoproteota	Bathyarchaeia	TCS64	TCS64				k141_4982458_3	K15633	1.2e-07	27.9	74.27	2,3-bisphosphoglycerate-independent phosphoglycerate mutase [EC:5.4.2.12]	full
Guaymas_MAG_P_010	Archaea	Thermoproteota	Bathyarchaeia	TCS64	TCS64				k141_4982458_4	K07228	3.1e-11	40.6	97.27	TrkA domain protein	domain
Guaymas_MAG_P_010	Archaea	Thermoproteota	Bathyarchaeia	TCS64	TCS64				k141_4982458_5	K07228	1.5e-14	51.3	97.27	TrkA domain protein	domain
Guaymas_MAG_P_010	Archaea	Thermoproteota	Bathyarchaeia	TCS64	TCS64			*	k141_4982458_6	K02991	5.1e-30	102.3	56.5	small subunit ribosomal protein S6e	full
Guaymas_MAG_P_010	Archaea	Thermoproteota	Bathyarchaeia	TCS64	TCS64			*	k141_4982458_7	K03243	4.5e-240	797.7	219.47	translation initiation factor 5B	domain
Guaymas_MAG_P_010	Archaea	Thermoproteota	Bathyarchaeia	TCS64	TCS64			*	k141_4982458_8	K03236	1.9e-30	104.1	73.13	translation initiation factor 1A	full
Guaymas_MAG_P_010	Archaea	Thermoproteota	Bathyarchaeia	TCS64	TCS64				k141_4982458_10	K03106	2e-17	60.4	337.73	signal recognition particle subunit SRP54 [EC:3.6.5.4]	full
Guaymas_MAG_P_010	Archaea	Thermoproteota	Bathyarchaeia	TCS64	TCS64			*	k141_4554592_1	K22447	6.4e-240	794.8	586.4	archaeal chaperonin	domain
Guaymas_MAG_P_010	Archaea	Thermoproteota	Bathyarchaeia	TCS64	TCS64				k141_703319_2	K19156	5.4e-09	33.9	43.27	antitoxin PrlF	domain
Guaymas_MAG_P_010	Archaea	Thermoproteota	Bathyarchaeia	TCS64	TCS64				k141_703319_3	K07064	3.8e-09	34.6	50.33	uncharacterized protein	full
Guaymas_MAG_P_010	Archaea	Thermoproteota	Bathyarchaeia	TCS64	TCS64				k141_703319_4	K19156	2e-09	35.3	43.27	antitoxin PrlF	domain
Guaymas_MAG_P_010	Archaea	Thermoproteota	Bathyarchaeia	TCS64	TCS64			*	k141_703319_5	K05825	3.4e-139	462.4	397.93	2-aminoadipate transaminase [EC:2.6.1.-]	full
Guaymas_MAG_P_010	Archaea	Thermoproteota	Bathyarchaeia	TCS64	TCS64				k141_703319_8	K02510	1.6e-14	51.2	106.93	4-hydroxy-2-oxoheptanedioate aldolase [EC:4.1.2.52]	domain
Guaymas_MAG_P_010	Archaea	Thermoproteota	Bathyarchaeia	TCS64	TCS64				k141_6052347_1	K09714	2e-05	21.8	93.47	uncharacterized protein	full
Guaymas_MAG_P_010	Archaea	Thermoproteota	Bathyarchaeia	TCS64	TCS64				k141_6052347_2	K07329	0.003	15	77.8	archaeal flagellar protein FlaF	full
Guaymas_MAG_P_010	Archaea	Thermoproteota	Bathyarchaeia	TCS64	TCS64				k141_3271671_1	K22373	7.3e-55	184	223.17	lactate racemase [EC:5.1.2.1]	full
Guaymas_MAG_P_010	Archaea	Thermoproteota	Bathyarchaeia	TCS64	TCS64			*	k141_3271671_2	K01622	2.2e-166	552.2	218.8	fructose 1,6-bisphosphate aldolase/phosphatase [EC:4.1.2.13 3.1.3.11]	full
Guaymas_MAG_P_010	Archaea	Thermoproteota	Bathyarchaeia	TCS64	TCS64				k141_3271671_3	K18290	1.8e-17	60.6	144.67	itaconyl-CoA hydratase [EC:4.2.1.56]	domain
Guaymas_MAG_P_010	Archaea	Thermoproteota	Bathyarchaeia	TCS64	TCS64			*	k141_3271671_6	K07079	1.6e-104	347.2	212.93	uncharacterized protein	full
Guaymas_MAG_P_010	Archaea	Thermoproteota	Bathyarchaeia	TCS64	TCS64				k141_3271671_8	K17081	7.5e-62	207.2	400.27	prohibitin 2	full
Guaymas_MAG_P_010	Archaea	Thermoproteota	Bathyarchaeia	TCS64	TCS64				k141_3271671_10	K07688	0.001	16	221.47	two-component system, NarL family, response regulator, fimbrial Z protein, FimZ	full
Guaymas_MAG_P_010	Archaea	Thermoproteota	Bathyarchaeia	TCS64	TCS64			*	k141_3271671_12	K19064	8.7e-106	351.6	239.07	lysine 6-dehydrogenase [EC:1.4.1.18]	full
Guaymas_MAG_P_010	Archaea	Thermoproteota	Bathyarchaeia	TCS64	TCS64				k141_3271671_14	K20285	4.2e-34	115.6	241.2	Rab9 effector protein with kelch motifs	domain
Guaymas_MAG_P_010	Archaea	Thermoproteota	Bathyarchaeia	TCS64	TCS64				k141_3271671_16	K03925	4.7e-05	20.4	36.37	MraZ protein	domain
Guaymas_MAG_P_010	Archaea	Thermoproteota	Bathyarchaeia	TCS64	TCS64				k141_3271671_17	K07064	4e-11	41.1	50.33	uncharacterized protein	full
Guaymas_MAG_P_010	Archaea	Thermoproteota	Bathyarchaeia	TCS64	TCS64				k141_3271671_18	K11387	0.0024	13.1	1345.63	arabinosyltransferase C [EC:2.4.2.-]	domain
Guaymas_MAG_P_010	Archaea	Thermoproteota	Bathyarchaeia	TCS64	TCS64				k141_5090662_1	K23734	2.9e-62	208.1	228.57	lipoyl(octanoyl) transferase [EC:2.3.1.181]	full
Guaymas_MAG_P_010	Archaea	Thermoproteota	Bathyarchaeia	TCS64	TCS64			*	k141_5090662_2	K01470	2.7e-70	235	69.83	creatinine amidohydrolase [EC:3.5.2.10]	full
Guaymas_MAG_P_010	Archaea	Thermoproteota	Bathyarchaeia	TCS64	TCS64			*	k141_5090662_3	K17892	5.8e-26	88.7	85.97	ferredoxin-thioredoxin reductase catalytic chain [EC:1.8.7.2]	domain
Guaymas_MAG_P_010	Archaea	Thermoproteota	Bathyarchaeia	TCS64	TCS64				k141_5090662_4	K06191	8.1e-08	29.8	75.67	glutaredoxin-like protein NrdH	domain
Guaymas_MAG_P_010	Archaea	Thermoproteota	Bathyarchaeia	TCS64	TCS64			*	k141_5090662_5	K01273	9.2e-51	170.3	74.4	membrane dipeptidase [EC:3.4.13.19]	full
Guaymas_MAG_P_010	Archaea	Thermoproteota	Bathyarchaeia	TCS64	TCS64				k141_2524685_1	K19286	0.01	12.5	289.2	FMN reductase [NAD(P)H] [EC:1.5.1.39]	full
Guaymas_MAG_P_010	Archaea	Thermoproteota	Bathyarchaeia	TCS64	TCS64				k141_2524685_2	K17231	6.1e-13	46	134.73	iodotyrosine deiodinase [EC:1.21.1.1]	domain
Guaymas_MAG_P_010	Archaea	Thermoproteota	Bathyarchaeia	TCS64	TCS64				k141_2524685_3	K01271	3.8e-80	267.5	327.2	Xaa-Pro dipeptidase [EC:3.4.13.9]	full
Guaymas_MAG_P_010	Archaea	Thermoproteota	Bathyarchaeia	TCS64	TCS64				k141_2524685_4	K14636	0.0052	12.6	516.83	MFS transporter, DHA1 family, solute carrier family 18 (vesicular acetylcholine transporter), member 3	domain
Guaymas_MAG_P_010	Archaea	Thermoproteota	Bathyarchaeia	TCS64	TCS64				k141_2524685_5	K21472	7.2e-07	26.4	118.9	peptidoglycan LD-endopeptidase LytH [EC:3.4.-.-]	full
Guaymas_MAG_P_010	Archaea	Thermoproteota	Bathyarchaeia	TCS64	TCS64				k141_2524685_6	K19225	2.7e-39	132.5	132.77	rhomboid protease GluP [EC:3.4.21.105]	domain
Guaymas_MAG_P_010	Archaea	Thermoproteota	Bathyarchaeia	TCS64	TCS64			*	k141_2524685_7	K02883	2.1e-13	47.7	44.43	large subunit ribosomal protein L18e	full
Guaymas_MAG_P_010	Archaea	Thermoproteota	Bathyarchaeia	TCS64	TCS64			*	k141_2524685_8	K03047	1.7e-94	313.8	241.93	DNA-directed RNA polymerase subunit D [EC:2.7.7.6]	full
Guaymas_MAG_P_010	Archaea	Thermoproteota	Bathyarchaeia	TCS64	TCS64			*	k141_2524685_9	K02948	3.4e-30	102.9	102.03	small subunit ribosomal protein S11	domain
Guaymas_MAG_P_010	Archaea	Thermoproteota	Bathyarchaeia	TCS64	TCS64			*	k141_2524685_10	K02986	8.7e-25	85.5	72.93	small subunit ribosomal protein S4	full
Guaymas_MAG_P_010	Archaea	Thermoproteota	Bathyarchaeia	TCS64	TCS64				k141_2524685_11	K02952	8.3e-30	101.5	118.87	small subunit ribosomal protein S13	full
Guaymas_MAG_P_010	Archaea	Thermoproteota	Bathyarchaeia	TCS64	TCS64				k141_2524685_13	K04651	0.01	12.6	40.27	hydrogenase nickel incorporation protein HypA/HybF	domain
Guaymas_MAG_P_010	Archaea	Thermoproteota	Bathyarchaeia	TCS64	TCS64				k141_1774559_1	K12941	3e-94	313.7	342.7	aminobenzoyl-glutamate utilization protein B	full
Guaymas_MAG_P_010	Archaea	Thermoproteota	Bathyarchaeia	TCS64	TCS64				k141_1774559_2	K03476	1.1e-28	97.6	146.4	L-ascorbate 6-phosphate lactonase [EC:3.1.1.-]	full
Guaymas_MAG_P_010	Archaea	Thermoproteota	Bathyarchaeia	TCS64	TCS64				k141_1774559_3	K01951	1.3e-09	34.4	107.83	GMP synthase (glutamine-hydrolysing) [EC:6.3.5.2]	full
Guaymas_MAG_P_010	Archaea	Thermoproteota	Bathyarchaeia	TCS64	TCS64			*	k141_4984967_1	K00784	5.9e-40	134.9	89.43	ribonuclease Z [EC:3.1.26.11]	full
Guaymas_MAG_P_010	Archaea	Thermoproteota	Bathyarchaeia	TCS64	TCS64				k141_4984967_2	K07059	5.6e-10	36.4	184.07	uncharacterized protein	full
Guaymas_MAG_P_010	Archaea	Thermoproteota	Bathyarchaeia	TCS64	TCS64				k141_4984967_3	K15634	1.4e-05	22.2	201.37	2,3-bisphosphoglycerate-dependent phosphoglycerate mutase [EC:5.4.2.11]	domain
Guaymas_MAG_P_010	Archaea	Thermoproteota	Bathyarchaeia	TCS64	TCS64				k141_4984967_4	K01478	5.7e-24	82	131.3	arginine deiminase [EC:3.5.3.6]	domain
Guaymas_MAG_P_010	Archaea	Thermoproteota	Bathyarchaeia	TCS64	TCS64				k141_4984967_5	K06987	0.0081	12.5	76.17	uncharacterized protein	domain
Guaymas_MAG_P_010	Archaea	Thermoproteota	Bathyarchaeia	TCS64	TCS64				k141_4984967_6	K01478	4.2e-34	115.4	131.3	arginine deiminase [EC:3.5.3.6]	domain
Guaymas_MAG_P_010	Archaea	Thermoproteota	Bathyarchaeia	TCS64	TCS64				k141_4984967_7	K03476	1.8e-32	110.1	146.4	L-ascorbate 6-phosphate lactonase [EC:3.1.1.-]	full
Guaymas_MAG_P_010	Archaea	Thermoproteota	Bathyarchaeia	TCS64	TCS64				k141_4984967_8	K07045	4.6e-06	23.8	141.1	uncharacterized protein	full
Guaymas_MAG_P_010	Archaea	Thermoproteota	Bathyarchaeia	TCS64	TCS64			*	k141_4984967_9	K00864	5e-227	752.5	517.57	glycerol kinase [EC:2.7.1.30]	full
Guaymas_MAG_P_010	Archaea	Thermoproteota	Bathyarchaeia	TCS64	TCS64				k141_4984967_10	K07005	0.00048	17.3	48.8	uncharacterized protein	full
Guaymas_MAG_P_010	Archaea	Thermoproteota	Bathyarchaeia	TCS64	TCS64				k141_4984967_11	K22441	9.7e-12	42.4	94.23	diamine N-acetyltransferase [EC:2.3.1.57]	domain
Guaymas_MAG_P_010	Archaea	Thermoproteota	Bathyarchaeia	TCS64	TCS64			*	k141_4984967_12	K07176	3.6e-65	216.8	105.83	putative serine/threonine protein kinase	domain
Guaymas_MAG_P_010	Archaea	Thermoproteota	Bathyarchaeia	TCS64	TCS64			*	k141_4984967_13	K07558	8.5e-138	457.4	288.43	tRNA nucleotidyltransferase (CCA-adding enzyme) [EC:2.7.7.72]	full
Guaymas_MAG_P_010	Archaea	Thermoproteota	Bathyarchaeia	TCS64	TCS64				k141_492529_1	K11139	0.0035	14.1	125.67	hemolysin E	full
Guaymas_MAG_P_010	Archaea	Thermoproteota	Bathyarchaeia	TCS64	TCS64			*	k141_6268319_2	K16203	1.5e-96	320.6	105.83	D-amino peptidase [EC:3.4.11.-]	full
Guaymas_MAG_P_010	Archaea	Thermoproteota	Bathyarchaeia	TCS64	TCS64				k141_6268319_3	K00394	1.6e-46	156.3	375.63	adenylylsulfate reductase, subunit A [EC:1.8.99.2]	full
Guaymas_MAG_P_010	Archaea	Thermoproteota	Bathyarchaeia	TCS64	TCS64			*	k141_6268319_4	K06015	5.3e-132	438.8	171.9	N-acyl-D-amino-acid deacylase [EC:3.5.1.81]	domain
Guaymas_MAG_P_010	Archaea	Thermoproteota	Bathyarchaeia	TCS64	TCS64				k141_2846719_1	K01933	2.9e-31	106	134.9	phosphoribosylformylglycinamidine cyclo-ligase [EC:6.3.3.1]	domain
Guaymas_MAG_P_010	Archaea	Thermoproteota	Bathyarchaeia	TCS64	TCS64				k141_2846719_2	K01875	0.0077	12.3	75.83	seryl-tRNA synthetase [EC:6.1.1.11]	domain
Guaymas_MAG_P_010	Archaea	Thermoproteota	Bathyarchaeia	TCS64	TCS64				k141_2846719_3	K04768	2.6e-83	277.8	346.37	acetoin utilization protein AcuC	domain
Guaymas_MAG_P_010	Archaea	Thermoproteota	Bathyarchaeia	TCS64	TCS64				k141_2846719_4	K22278	7.9e-21	71.7	83.93	peptidoglycan-N-acetylglucosamine deacetylase [EC:3.5.1.104]	domain
Guaymas_MAG_P_010	Archaea	Thermoproteota	Bathyarchaeia	TCS64	TCS64				k141_2846719_5	K21908	8.8e-05	19.8	35.6	membrane protein HdeD	domain
Guaymas_MAG_P_010	Archaea	Thermoproteota	Bathyarchaeia	TCS64	TCS64				k141_2846719_6	K11936	1.6e-69	232.2	251.77	poly-beta-1,6-N-acetyl-D-glucosamine synthase [EC:2.4.1.-]	full
Guaymas_MAG_P_010	Archaea	Thermoproteota	Bathyarchaeia	TCS64	TCS64				k141_2846719_7	K07580	0.0035	14.6	45.7	Zn-ribbon RNA-binding protein	domain
Guaymas_MAG_P_010	Archaea	Thermoproteota	Bathyarchaeia	TCS64	TCS64				k141_2846719_8	K21185	8.2e-05	19.7	178.27	flavin reductase	full
Guaymas_MAG_P_010	Archaea	Thermoproteota	Bathyarchaeia	TCS64	TCS64			*	k141_2846719_9	K03809	1.2e-43	147.4	66.97	NAD(P)H dehydrogenase (quinone) [EC:1.6.5.2]	domain
Guaymas_MAG_P_010	Archaea	Thermoproteota	Bathyarchaeia	TCS64	TCS64				k141_2846719_10	K01243	4.3e-24	82.9	106.73	adenosylhomocysteine nucleosidase [EC:3.2.2.9]	domain
Guaymas_MAG_P_010	Archaea	Thermoproteota	Bathyarchaeia	TCS64	TCS64			*	k141_2846719_11	K02875	8.7e-20	69	29.23	large subunit ribosomal protein L14e	full
Guaymas_MAG_P_010	Archaea	Thermoproteota	Bathyarchaeia	TCS64	TCS64				k141_2846719_12	K00945	1.4e-20	71.1	83.23	CMP/dCMP kinase [EC:2.7.4.25]	domain
Guaymas_MAG_P_010	Archaea	Thermoproteota	Bathyarchaeia	TCS64	TCS64				k141_2631850_1	K01966	5.5e-36	121.6	845.9	propionyl-CoA carboxylase beta chain [EC:6.4.1.3 2.1.3.15]	full
Guaymas_MAG_P_010	Archaea	Thermoproteota	Bathyarchaeia	TCS64	TCS64			*	k141_2631850_2	K19244	3.5e-112	373.2	285.3	alanine dehydrogenase [EC:1.4.1.1]	full
Guaymas_MAG_P_010	Archaea	Thermoproteota	Bathyarchaeia	TCS64	TCS64			*	k141_2631850_3	K24104	2.6e-48	162.5	51.9	GPN-loop GTPase	domain
Guaymas_MAG_P_010	Archaea	Thermoproteota	Bathyarchaeia	TCS64	TCS64			*	k141_2631850_4	K01858	3.7e-41	138.7	126	myo-inositol-1-phosphate synthase [EC:5.5.1.4]	full
Guaymas_MAG_P_010	Archaea	Thermoproteota	Bathyarchaeia	TCS64	TCS64			*	k141_2631850_5	K03789	9.3e-42	141.1	102.8	[ribosomal protein S18]-alanine N-acetyltransferase [EC:2.3.1.266]	domain
Guaymas_MAG_P_010	Archaea	Thermoproteota	Bathyarchaeia	TCS64	TCS64				k141_2631850_7	K16044	6.9e-37	124.8	230.17	scyllo-inositol 2-dehydrogenase (NADP+) [EC:1.1.1.371]	domain
Guaymas_MAG_P_010	Archaea	Thermoproteota	Bathyarchaeia	TCS64	TCS64				k141_5413576_1	K05884	1.2e-80	268.6	388.07	L-2-hydroxycarboxylate dehydrogenase (NAD+) [EC:1.1.1.337]	full
Guaymas_MAG_P_010	Archaea	Thermoproteota	Bathyarchaeia	TCS64	TCS64			*	k141_5413576_2	K06015	1.9e-100	334.4	171.9	N-acyl-D-amino-acid deacylase [EC:3.5.1.81]	domain
Guaymas_MAG_P_010	Archaea	Thermoproteota	Bathyarchaeia	TCS64	TCS64			*	k141_1348521_1	K07566	2.5e-72	242.2	85.2	L-threonylcarbamoyladenylate synthase [EC:2.7.7.87]	full
Guaymas_MAG_P_010	Archaea	Thermoproteota	Bathyarchaeia	TCS64	TCS64			*	k141_1348521_2	K09116	5.8e-83	276	109.53	uncharacterized protein	full
Guaymas_MAG_P_010	Archaea	Thermoproteota	Bathyarchaeia	TCS64	TCS64			*	k141_1348521_3	K06963	6.8e-25	85.5	41.33	tRNA acetyltransferase TAN1	full
Guaymas_MAG_P_010	Archaea	Thermoproteota	Bathyarchaeia	TCS64	TCS64			*	k141_1348521_4	K09119	1.6e-35	120.2	63.9	KEOPS complex subunit Cgi121	full
Guaymas_MAG_P_010	Archaea	Thermoproteota	Bathyarchaeia	TCS64	TCS64			*	k141_1348521_5	K03809	8.9e-23	78.7	66.97	NAD(P)H dehydrogenase (quinone) [EC:1.6.5.2]	domain
Guaymas_MAG_P_010	Archaea	Thermoproteota	Bathyarchaeia	TCS64	TCS64				k141_1348521_6	K01069	3.4e-27	93	138.17	hydroxyacylglutathione hydrolase [EC:3.1.2.6]	full
Guaymas_MAG_P_010	Archaea	Thermoproteota	Bathyarchaeia	TCS64	TCS64			*	k141_1348521_7	K16267	1.1e-68	229.4	210.37	zinc and cadmium transporter	domain
Guaymas_MAG_P_010	Archaea	Thermoproteota	Bathyarchaeia	TCS64	TCS64				k141_1348521_8	K16639	0.015	11.9	204.9	endoribonuclease LACTB2 [EC:3.1.27.-]	full
Guaymas_MAG_P_010	Archaea	Thermoproteota	Bathyarchaeia	TCS64	TCS64			*	k141_1348521_10	K06934	1.1e-16	58.3	44.4	uncharacterized protein	domain
Guaymas_MAG_P_010	Archaea	Thermoproteota	Bathyarchaeia	TCS64	TCS64			*	k141_1348521_11	K00764	8.3e-88	292.7	186.83	amidophosphoribosyltransferase [EC:2.4.2.14]	full
Guaymas_MAG_P_010	Archaea	Thermoproteota	Bathyarchaeia	TCS64	TCS64				k141_1348521_12	K09779	0.0094	13	36.8	uncharacterized protein	full
Guaymas_MAG_P_010	Archaea	Thermoproteota	Bathyarchaeia	TCS64	TCS64				k141_3274681_1	K02197	3.7e-06	24	37.57	cytochrome c-type biogenesis protein CcmE	full
Guaymas_MAG_P_010	Archaea	Thermoproteota	Bathyarchaeia	TCS64	TCS64				k141_3274681_2	K02234	0.011	11.9	255.43	cobalamin biosynthesis protein CobW	full
Guaymas_MAG_P_010	Archaea	Thermoproteota	Bathyarchaeia	TCS64	TCS64			*	k141_3274681_3	K07064	6.6e-17	60	50.33	uncharacterized protein	full
Guaymas_MAG_P_010	Archaea	Thermoproteota	Bathyarchaeia	TCS64	TCS64			*	k141_3274681_4	K19156	1.2e-12	45.8	43.27	antitoxin PrlF	domain
Guaymas_MAG_P_010	Archaea	Thermoproteota	Bathyarchaeia	TCS64	TCS64				k141_3274681_5	K02247	0.027	12.4	51.07	competence protein ComGE	full
Guaymas_MAG_P_010	Archaea	Thermoproteota	Bathyarchaeia	TCS64	TCS64			*	k141_3274681_6	K07066	9.1e-32	107.7	99.23	uncharacterized protein	full
Guaymas_MAG_P_010	Archaea	Thermoproteota	Bathyarchaeia	TCS64	TCS64			*	k141_3274681_7	K07066	6.5e-33	111.4	99.23	uncharacterized protein	full
Guaymas_MAG_P_010	Archaea	Thermoproteota	Bathyarchaeia	TCS64	TCS64				k141_3274681_8	K07723	0.028	11.9	39.73	CopG family transcriptional regulator / antitoxin EndoAI	domain
Guaymas_MAG_P_010	Archaea	Thermoproteota	Bathyarchaeia	TCS64	TCS64				k141_3274681_10	K07544	2e-11	40.8	412.3	benzylsuccinate CoA-transferase BbsF subunit [EC:2.8.3.15]	full
Guaymas_MAG_P_010	Archaea	Thermoproteota	Bathyarchaeia	TCS64	TCS64				k141_5522548_1	K00354	7.8e-25	85.2	444.13	NADPH2 dehydrogenase [EC:1.6.99.1]	domain
Guaymas_MAG_P_010	Archaea	Thermoproteota	Bathyarchaeia	TCS64	TCS64			*	k141_5522548_2	K01821	1.3e-14	52.1	32.17	4-oxalocrotonate tautomerase [EC:5.3.2.6]	full
Guaymas_MAG_P_010	Archaea	Thermoproteota	Bathyarchaeia	TCS64	TCS64				k141_5522548_3	K03716	0.0002	17.8	161.9	spore photoproduct lyase [EC:4.1.99.14]	full
Guaymas_MAG_P_010	Archaea	Thermoproteota	Bathyarchaeia	TCS64	TCS64				k141_5522548_4	K22441	1.7e-14	51.5	94.23	diamine N-acetyltransferase [EC:2.3.1.57]	domain
Guaymas_MAG_P_010	Archaea	Thermoproteota	Bathyarchaeia	TCS64	TCS64				k141_4772220_1	K14155	2.4e-14	50.2	280.47	cysteine-S-conjugate beta-lyase [EC:4.4.1.13]	full
Guaymas_MAG_P_010	Archaea	Thermoproteota	Bathyarchaeia	TCS64	TCS64			*	k141_4772220_2	K19244	6.1e-104	346	285.3	alanine dehydrogenase [EC:1.4.1.1]	full
Guaymas_MAG_P_010	Archaea	Thermoproteota	Bathyarchaeia	TCS64	TCS64				k141_4772220_4	K00176	1.1e-19	67.8	68.37	2-oxoglutarate ferredoxin oxidoreductase subunit delta [EC:1.2.7.3]	domain
Guaymas_MAG_P_010	Archaea	Thermoproteota	Bathyarchaeia	TCS64	TCS64			*	k141_4772220_5	K00174	5.6e-107	356.2	343.33	2-oxoglutarate/2-oxoacid ferredoxin oxidoreductase subunit alpha [EC:1.2.7.3 1.2.7.11]	full
Guaymas_MAG_P_010	Archaea	Thermoproteota	Bathyarchaeia	TCS64	TCS64				k141_3061333_2	K03298	3.2e-41	139.2	163.37	drug/metabolite transporter, DME family	full
Guaymas_MAG_P_010	Archaea	Thermoproteota	Bathyarchaeia	TCS64	TCS64				k141_3061497_1	K03059	0.036	11.1	45.73	DNA-directed RNA polymerase subunit P [EC:2.7.7.6]	domain
Guaymas_MAG_P_010	Archaea	Thermoproteota	Bathyarchaeia	TCS64	TCS64				k141_3061497_2	K04067	4.1e-05	21	59.7	primosomal replication protein N''	full
Guaymas_MAG_P_010	Archaea	Thermoproteota	Bathyarchaeia	TCS64	TCS64				k141_3061497_3	K03059	0.021	11.9	45.73	DNA-directed RNA polymerase subunit P [EC:2.7.7.6]	domain
Guaymas_MAG_P_010	Archaea	Thermoproteota	Bathyarchaeia	TCS64	TCS64				k141_8195347_1	K01893	5.8e-109	362.9	386.87	asparaginyl-tRNA synthetase [EC:6.1.1.22]	full
Guaymas_MAG_P_010	Archaea	Thermoproteota	Bathyarchaeia	TCS64	TCS64				k141_8195347_2	K03789	0.0026	14.7	102.8	[ribosomal protein S18]-alanine N-acetyltransferase [EC:2.3.1.266]	domain
Guaymas_MAG_P_010	Archaea	Thermoproteota	Bathyarchaeia	TCS64	TCS64				k141_8195347_3	K02536	3.3e-37	126	170.2	UDP-3-O-[3-hydroxymyristoyl] glucosamine N-acyltransferase [EC:2.3.1.191]	domain
Guaymas_MAG_P_010	Archaea	Thermoproteota	Bathyarchaeia	TCS64	TCS64				k141_8195347_4	K03824	0.0015	15.5	70.6	putative acetyltransferase [EC:2.3.1.-]	domain
Guaymas_MAG_P_010	Archaea	Thermoproteota	Bathyarchaeia	TCS64	TCS64				k141_1777879_1	K13038	4.6e-75	250.4	297.03	phosphopantothenoylcysteine decarboxylase / phosphopantothenate---cysteine ligase [EC:4.1.1.36 6.3.2.5]	domain
Guaymas_MAG_P_010	Archaea	Thermoproteota	Bathyarchaeia	TCS64	TCS64				k141_1777879_2	K13787	2.8e-76	254.8	294.83	geranylgeranyl diphosphate synthase, type I [EC:2.5.1.1 2.5.1.10 2.5.1.29]	full
Guaymas_MAG_P_010	Archaea	Thermoproteota	Bathyarchaeia	TCS64	TCS64			*	k141_4450807_1	K00175	9.8e-91	303	221.47	2-oxoglutarate/2-oxoacid ferredoxin oxidoreductase subunit beta [EC:1.2.7.3 1.2.7.11]	domain
Guaymas_MAG_P_010	Archaea	Thermoproteota	Bathyarchaeia	TCS64	TCS64			*	k141_4450807_2	K00174	1.2e-193	642.4	343.33	2-oxoglutarate/2-oxoacid ferredoxin oxidoreductase subunit alpha [EC:1.2.7.3 1.2.7.11]	full
Guaymas_MAG_P_010	Archaea	Thermoproteota	Bathyarchaeia	TCS64	TCS64				k141_4450807_4	K05337	7.8e-10	36.6	41.1	ferredoxin	domain
Guaymas_MAG_P_010	Archaea	Thermoproteota	Bathyarchaeia	TCS64	TCS64			*	k141_4450807_5	K07220	1.6e-32	110.5	76.43	uncharacterized protein	full
Guaymas_MAG_P_010	Archaea	Thermoproteota	Bathyarchaeia	TCS64	TCS64				k141_7340789_2	K03413	1.1e-28	97.9	133.47	two-component system, chemotaxis family, chemotaxis protein CheY	domain
Guaymas_MAG_P_010	Archaea	Thermoproteota	Bathyarchaeia	TCS64	TCS64				k141_7340789_3	K21185	1.7e-19	67.5	178.27	flavin reductase	full
Guaymas_MAG_P_010	Archaea	Thermoproteota	Bathyarchaeia	TCS64	TCS64			*	k141_7340789_4	K01091	4.2e-41	138.7	119.07	phosphoglycolate phosphatase [EC:3.1.3.18]	domain
Guaymas_MAG_P_010	Archaea	Thermoproteota	Bathyarchaeia	TCS64	TCS64			*	k141_7340789_5	K17108	2e-202	672.1	245.5	non-lysosomal glucosylceramidase [EC:3.2.1.45]	full
Guaymas_MAG_P_010	Archaea	Thermoproteota	Bathyarchaeia	TCS64	TCS64				k141_7340789_7	K01652	3.5e-15	53	483.17	acetolactate synthase I/II/III large subunit [EC:2.2.1.6]	full
Guaymas_MAG_P_010	Archaea	Thermoproteota	Bathyarchaeia	TCS64	TCS64				k141_7340789_8	K07045	6.5e-25	85.9	141.1	uncharacterized protein	full
Guaymas_MAG_P_010	Archaea	Thermoproteota	Bathyarchaeia	TCS64	TCS64				k141_7340789_11	K01133	6.6e-58	194.3	424.5	choline-sulfatase [EC:3.1.6.6]	domain
Guaymas_MAG_P_010	Archaea	Thermoproteota	Bathyarchaeia	TCS64	TCS64				k141_7340839_4	K14054	0.011	12.5	115.87	murein peptide amidase A	domain
Guaymas_MAG_P_010	Archaea	Thermoproteota	Bathyarchaeia	TCS64	TCS64				k141_7340839_5	K07045	8.3e-32	108.6	141.1	uncharacterized protein	full
Guaymas_MAG_P_010	Archaea	Thermoproteota	Bathyarchaeia	TCS64	TCS64				k141_8195866_2	K08224	1.3e-30	103.6	195.1	MFS transporter, YNFM family, putative membrane transport protein	domain
Guaymas_MAG_P_010	Archaea	Thermoproteota	Bathyarchaeia	TCS64	TCS64				k141_8195866_3	K03718	1.1e-13	48.3	151.57	Lrp/AsnC family transcriptional regulator, regulator for asnA, asnC and gidA	full
Guaymas_MAG_P_010	Archaea	Thermoproteota	Bathyarchaeia	TCS64	TCS64				k141_8195866_4	K12234	2.2e-10	37.8	175.13	coenzyme F420-0:L-glutamate ligase / coenzyme F420-1:gamma-L-glutamate ligase [EC:6.3.2.31 6.3.2.34]	full
Guaymas_MAG_P_010	Archaea	Thermoproteota	Bathyarchaeia	TCS64	TCS64				k141_8195866_5	K04755	2.1e-12	44.6	113.07	ferredoxin, 2Fe-2S	domain
Guaymas_MAG_P_010	Archaea	Thermoproteota	Bathyarchaeia	TCS64	TCS64			*	k141_8195866_6	K07321	9.7e-91	302.2	130.83	CO dehydrogenase maturation factor	domain
Guaymas_MAG_P_010	Archaea	Thermoproteota	Bathyarchaeia	TCS64	TCS64			*	k141_8195866_7	K07321	1.9e-76	255.1	130.83	CO dehydrogenase maturation factor	domain
Guaymas_MAG_P_010	Archaea	Thermoproteota	Bathyarchaeia	TCS64	TCS64			*	k141_8195866_8	K00197	1.9e-166	551.7	359.6	acetyl-CoA decarbonylase/synthase, CODH/ACS complex subunit gamma [EC:2.1.1.245]	full
Guaymas_MAG_P_010	Archaea	Thermoproteota	Bathyarchaeia	TCS64	TCS64			*	k141_8195866_9	K00194	1.4e-141	469.4	235.37	acetyl-CoA decarbonylase/synthase, CODH/ACS complex subunit delta [EC:2.1.1.245]	full
Guaymas_MAG_P_010	Archaea	Thermoproteota	Bathyarchaeia	TCS64	TCS64				k141_8195866_10	K00193	2.6e-162	537.9	658.23	acetyl-CoA decarbonylase/synthase, CODH/ACS complex subunit beta [EC:2.3.1.169]	full
Guaymas_MAG_P_010	Archaea	Thermoproteota	Bathyarchaeia	TCS64	TCS64				k141_2314257_1	K03197	0.0026	14.9	54.03	type IV secretion system protein VirB2	full
Guaymas_MAG_P_010	Archaea	Thermoproteota	Bathyarchaeia	TCS64	TCS64			*	k141_2314257_2	K03622	3.2e-31	104.6	55.17	archaea-specific DNA-binding protein	full
Guaymas_MAG_P_010	Archaea	Thermoproteota	Bathyarchaeia	TCS64	TCS64			*	k141_2314257_4	K09759	4e-153	508.3	477.7	nondiscriminating aspartyl-tRNA synthetase [EC:6.1.1.23]	full
Guaymas_MAG_P_010	Archaea	Thermoproteota	Bathyarchaeia	TCS64	TCS64			*	k141_2314257_5	K04794	1.3e-35	120.6	41.93	peptidyl-tRNA hydrolase, PTH2 family [EC:3.1.1.29]	domain
Guaymas_MAG_P_010	Archaea	Thermoproteota	Bathyarchaeia	TCS64	TCS64			*	k141_2314257_6	K04069	5.6e-52	174.3	114.97	pyruvate formate lyase activating enzyme [EC:1.97.1.4]	full
Guaymas_MAG_P_010	Archaea	Thermoproteota	Bathyarchaeia	TCS64	TCS64			*	k141_2314257_7	K21636	6.7e-304	1007.4	140.73	ribonucleoside-triphosphate reductase (formate) [EC:1.1.98.6]	full
Guaymas_MAG_P_010	Archaea	Thermoproteota	Bathyarchaeia	TCS64	TCS64			*	k141_2314257_8	K07738	1.7e-58	195.5	42.4	transcriptional repressor NrdR	domain
Guaymas_MAG_P_010	Archaea	Thermoproteota	Bathyarchaeia	TCS64	TCS64				k141_2314257_10	K12960	6.5e-12	42.1	362.13	5-methylthioadenosine/S-adenosylhomocysteine deaminase [EC:3.5.4.31 3.5.4.28]	domain
Guaymas_MAG_P_010	Archaea	Thermoproteota	Bathyarchaeia	TCS64	TCS64			*	k141_5737213_1	K01160	4.8e-11	40.7	36.33	crossover junction endodeoxyribonuclease RusA [EC:3.1.22.4]	full
Guaymas_MAG_P_010	Archaea	Thermoproteota	Bathyarchaeia	TCS64	TCS64				k141_5737213_2	K07182	3.9e-30	102.4	124.53	CBS domain-containing protein	domain
Guaymas_MAG_P_010	Archaea	Thermoproteota	Bathyarchaeia	TCS64	TCS64			*	k141_5737213_3	K09122	2.7e-46	155.8	61.4	uncharacterized protein	domain
Guaymas_MAG_P_010	Archaea	Thermoproteota	Bathyarchaeia	TCS64	TCS64				k141_7662143_1	K00058	5.5e-92	306.7	329.67	D-3-phosphoglycerate dehydrogenase / 2-oxoglutarate reductase [EC:1.1.1.95 1.1.1.399]	domain
Guaymas_MAG_P_010	Archaea	Thermoproteota	Bathyarchaeia	TCS64	TCS64			*	k141_7662143_2	K03622	2e-33	111.6	55.17	archaea-specific DNA-binding protein	full
Guaymas_MAG_P_010	Archaea	Thermoproteota	Bathyarchaeia	TCS64	TCS64				k141_6700455_1	K00830	4.3e-101	336.6	422.67	alanine-glyoxylate transaminase / serine-glyoxylate transaminase / serine-pyruvate transaminase [EC:2.6.1.44 2.6.1.45 2.6.1.51]	domain
Guaymas_MAG_P_010	Archaea	Thermoproteota	Bathyarchaeia	TCS64	TCS64				k141_6700455_2	K18855	3.9e-09	33.5	279.03	UDP-N-acetylglucosamine 3-dehydrogenase [EC:1.1.1.374]	domain
Guaymas_MAG_P_010	Archaea	Thermoproteota	Bathyarchaeia	TCS64	TCS64			*	k141_6379584_1	K01266	1.5e-136	453.9	123	D-aminopeptidase [EC:3.4.11.19]	full
Guaymas_MAG_P_010	Archaea	Thermoproteota	Bathyarchaeia	TCS64	TCS64			*	k141_6379584_2	K03768	8.8e-51	170.5	154.87	peptidyl-prolyl cis-trans isomerase B (cyclophilin B) [EC:5.2.1.8]	domain
Guaymas_MAG_P_010	Archaea	Thermoproteota	Bathyarchaeia	TCS64	TCS64				k141_2314847_1	K07457	1.3e-08	31.8	164.9	endonuclease III related protein	full
Guaymas_MAG_P_010	Archaea	Thermoproteota	Bathyarchaeia	TCS64	TCS64				k141_2314847_2	K01271	1.8e-72	242.2	327.2	Xaa-Pro dipeptidase [EC:3.4.13.9]	full
Guaymas_MAG_P_010	Archaea	Thermoproteota	Bathyarchaeia	TCS64	TCS64			*	k141_2314847_3	K00943	1.6e-55	186.4	95.57	dTMP kinase [EC:2.7.4.9]	domain
Guaymas_MAG_P_010	Archaea	Thermoproteota	Bathyarchaeia	TCS64	TCS64				k141_2314847_4	K08978	1.1e-16	58.8	67.53	bacterial/archaeal transporter family protein	domain
Guaymas_MAG_P_010	Archaea	Thermoproteota	Bathyarchaeia	TCS64	TCS64				k141_2314847_6	K00652	0.032	10.1	443.97	8-amino-7-oxononanoate synthase [EC:2.3.1.47]	domain
Guaymas_MAG_P_010	Archaea	Thermoproteota	Bathyarchaeia	TCS64	TCS64				k141_2314847_8	K02171	0.014	12.5	51.43	BlaI family transcriptional regulator, penicillinase repressor	full
Guaymas_MAG_P_010	Archaea	Thermoproteota	Bathyarchaeia	TCS64	TCS64				k141_2314847_10	K16915	0.0023	15	54.13	nickel transport protein	domain
Guaymas_MAG_P_010	Archaea	Thermoproteota	Bathyarchaeia	TCS64	TCS64			*	k141_2314847_11	K18843	1.5e-15	55.2	32.57	antitoxin HicB	domain
Guaymas_MAG_P_010	Archaea	Thermoproteota	Bathyarchaeia	TCS64	TCS64			*	k141_8305077_1	K14083	1.8e-34	115.7	94.53	trimethylamine---corrinoid protein Co-methyltransferase [EC:2.1.1.250]	full
Guaymas_MAG_P_010	Archaea	Thermoproteota	Bathyarchaeia	TCS64	TCS64				k141_8305077_2	K16179	4.1e-77	255.7	271.2	dimethylamine corrinoid protein	full
Guaymas_MAG_P_010	Archaea	Thermoproteota	Bathyarchaeia	TCS64	TCS64				k141_8305077_3	K01476	2.6e-42	142.9	191.07	arginase [EC:3.5.3.1]	full
Guaymas_MAG_P_010	Archaea	Thermoproteota	Bathyarchaeia	TCS64	TCS64				k141_1671980_2	K14201	2.6e-08	30.4	151.77	clumping factor A	domain
Guaymas_MAG_P_010	Archaea	Thermoproteota	Bathyarchaeia	TCS64	TCS64			*	k141_2850994_1	K09807	2e-53	179.5	93.07	uncharacterized protein	domain
Guaymas_MAG_P_010	Archaea	Thermoproteota	Bathyarchaeia	TCS64	TCS64				k141_2850994_2	K06939	0.00098	16.1	231.97	uncharacterized protein	full
Guaymas_MAG_P_010	Archaea	Thermoproteota	Bathyarchaeia	TCS64	TCS64				k141_2850994_3	K12941	1.4e-35	120.2	342.7	aminobenzoyl-glutamate utilization protein B	full
Guaymas_MAG_P_010	Archaea	Thermoproteota	Bathyarchaeia	TCS64	TCS64			*	k141_2850994_4	K07491	1.4e-19	68.3	16.73	putative transposase	domain
Guaymas_MAG_P_010	Archaea	Thermoproteota	Bathyarchaeia	TCS64	TCS64				k141_2850994_5	K03086	0.005	13.6	453.6	RNA polymerase primary sigma factor	full
Guaymas_MAG_P_010	Archaea	Thermoproteota	Bathyarchaeia	TCS64	TCS64			*	k141_1886593_1	K20509	3.8e-96	320	254.57	carboxybiotin decarboxylase [EC:7.2.4.1]	full
Guaymas_MAG_P_010	Archaea	Thermoproteota	Bathyarchaeia	TCS64	TCS64				k141_1886593_2	K14188	0.027	12.2	60.9	D-alanine--poly(phosphoribitol) ligase subunit 2 [EC:6.1.1.13]	domain
Guaymas_MAG_P_010	Archaea	Thermoproteota	Bathyarchaeia	TCS64	TCS64				k141_1886593_3	K08223	1.7e-37	126.5	153.07	MFS transporter, FSR family, fosmidomycin resistance protein	domain
Guaymas_MAG_P_010	Archaea	Thermoproteota	Bathyarchaeia	TCS64	TCS64			*	k141_3599532_1	K09717	2.5e-81	270.8	113	uncharacterized protein	full
Guaymas_MAG_P_010	Archaea	Thermoproteota	Bathyarchaeia	TCS64	TCS64				k141_3599532_2	K07064	6.7e-06	24	50.33	uncharacterized protein	full
Guaymas_MAG_P_010	Archaea	Thermoproteota	Bathyarchaeia	TCS64	TCS64				k141_3599532_3	K19156	1.1e-11	42.6	43.27	antitoxin PrlF	domain
Guaymas_MAG_P_010	Archaea	Thermoproteota	Bathyarchaeia	TCS64	TCS64			*	k141_3599532_4	K06944	1.1e-88	295.7	141.9	uncharacterized protein	full
Guaymas_MAG_P_010	Archaea	Thermoproteota	Bathyarchaeia	TCS64	TCS64			*	k141_3599532_5	K09717	3e-62	208.1	113	uncharacterized protein	full
Guaymas_MAG_P_010	Archaea	Thermoproteota	Bathyarchaeia	TCS64	TCS64				k141_3599532_6	K13020	4.1e-47	159.1	278.1	UDP-N-acetyl-2-amino-2-deoxyglucuronate dehydrogenase [EC:1.1.1.335]	domain
Guaymas_MAG_P_010	Archaea	Thermoproteota	Bathyarchaeia	TCS64	TCS64			*	k141_3599532_7	K09992	1.2e-65	219.8	81.17	uncharacterized protein	domain
Guaymas_MAG_P_010	Archaea	Thermoproteota	Bathyarchaeia	TCS64	TCS64				k141_3599532_8	K21721	6.6e-78	259.6	277.93	N-[(2S)-2-amino-2-carboxyethyl]-L-glutamate dehydrogenase [EC:1.5.1.51]	full
Guaymas_MAG_P_010	Archaea	Thermoproteota	Bathyarchaeia	TCS64	TCS64				k141_6701626_1	K00193	7.1e-48	160.7	658.23	acetyl-CoA decarbonylase/synthase, CODH/ACS complex subunit beta [EC:2.3.1.169]	full
Guaymas_MAG_P_010	Archaea	Thermoproteota	Bathyarchaeia	TCS64	TCS64			*	k141_6701626_2	K00195	7.1e-57	189.3	107.4	anaerobic carbon-monoxide dehydrogenase, CODH/ACS complex subunit epsilon	full
Guaymas_MAG_P_010	Archaea	Thermoproteota	Bathyarchaeia	TCS64	TCS64			*	k141_6701626_3	K00192	0	1199.8	425.3	anaerobic carbon-monoxide dehydrogenase, CODH/ACS complex subunit alpha [EC:1.2.7.4]	full
Guaymas_MAG_P_010	Archaea	Thermoproteota	Bathyarchaeia	TCS64	TCS64			*	k141_7129543_1	K22373	3.9e-73	244.2	223.17	lactate racemase [EC:5.1.2.1]	full
Guaymas_MAG_P_010	Archaea	Thermoproteota	Bathyarchaeia	TCS64	TCS64				k141_7129543_2	K07182	1.1e-32	110.9	124.53	CBS domain-containing protein	domain
Guaymas_MAG_P_010	Archaea	Thermoproteota	Bathyarchaeia	TCS64	TCS64				k141_7129543_3	K17231	3.9e-20	69.6	134.73	iodotyrosine deiodinase [EC:1.21.1.1]	domain
Guaymas_MAG_P_010	Archaea	Thermoproteota	Bathyarchaeia	TCS64	TCS64				k141_7129543_5	K01439	8.6e-73	243.4	274.9	succinyl-diaminopimelate desuccinylase [EC:3.5.1.18]	full
Guaymas_MAG_P_010	Archaea	Thermoproteota	Bathyarchaeia	TCS64	TCS64				k141_7129543_8	K00320	2.1e-41	139.9	214.1	5,10-methylenetetrahydromethanopterin reductase [EC:1.5.98.2]	full
Guaymas_MAG_P_010	Archaea	Thermoproteota	Bathyarchaeia	TCS64	TCS64				k141_7129543_9	K03790	8.4e-13	45.9	110.03	[ribosomal protein S5]-alanine N-acetyltransferase [EC:2.3.1.267]	full
Guaymas_MAG_P_010	Archaea	Thermoproteota	Bathyarchaeia	TCS64	TCS64				k141_7129543_10	K01992	0.026	11.4	17.13	ABC-2 type transport system permease protein	domain
Guaymas_MAG_P_010	Archaea	Thermoproteota	Bathyarchaeia	TCS64	TCS64				k141_7129543_11	K05921	6.4e-52	174.4	236.93	5-oxopent-3-ene-1,2,5-tricarboxylate decarboxylase / 2-hydroxyhepta-2,4-diene-1,7-dioate isomerase [EC:4.1.1.68 5.3.3.-]	full
Guaymas_MAG_P_010	Archaea	Thermoproteota	Bathyarchaeia	TCS64	TCS64			*	k141_924043_1	K06937	2e-124	413.6	169.37	7,8-dihydro-6-hydroxymethylpterin dimethyltransferase [EC:2.1.1.-]	full
Guaymas_MAG_P_010	Archaea	Thermoproteota	Bathyarchaeia	TCS64	TCS64				k141_924043_2	K01687	2.9e-88	294.5	656.17	dihydroxy-acid dehydratase [EC:4.2.1.9]	full
Guaymas_MAG_P_010	Archaea	Thermoproteota	Bathyarchaeia	TCS64	TCS64				k141_3814094_1	K06015	6.1e-11	38.5	171.9	N-acyl-D-amino-acid deacylase [EC:3.5.1.81]	domain
Guaymas_MAG_P_010	Archaea	Thermoproteota	Bathyarchaeia	TCS64	TCS64				k141_4027344_1	K00016	0.0069	12.5	306.17	L-lactate dehydrogenase [EC:1.1.1.27]	full
Guaymas_MAG_P_010	Archaea	Thermoproteota	Bathyarchaeia	TCS64	TCS64				k141_5097786_1	K00681	7.6e-61	204	551.03	gamma-glutamyltranspeptidase / glutathione hydrolase [EC:2.3.2.2 3.4.19.13]	domain
Guaymas_MAG_P_010	Archaea	Thermoproteota	Bathyarchaeia	TCS64	TCS64				k141_5097786_3	K07755	1.7e-22	77.3	136.5	arsenite methyltransferase [EC:2.1.1.137]	domain
Guaymas_MAG_P_010	Archaea	Thermoproteota	Bathyarchaeia	TCS64	TCS64				k141_5097786_4	K18013	8.4e-22	74.9	110.53	3-keto-5-aminohexanoate cleavage enzyme [EC:2.3.1.247]	full
Guaymas_MAG_P_010	Archaea	Thermoproteota	Bathyarchaeia	TCS64	TCS64				k141_1673752_1	K05913	1.4e-06	25.4	65.43	2,4'-dihydroxyacetophenone dioxygenase [EC:1.13.11.41]	full
Guaymas_MAG_P_010	Archaea	Thermoproteota	Bathyarchaeia	TCS64	TCS64				k141_1673752_2	K00275	5e-06	23.8	30.43	pyridoxamine 5'-phosphate oxidase [EC:1.4.3.5]	full
Guaymas_MAG_P_010	Archaea	Thermoproteota	Bathyarchaeia	TCS64	TCS64				k141_1673752_4	K02171	1.2e-06	25.8	51.43	BlaI family transcriptional regulator, penicillinase repressor	full
Guaymas_MAG_P_010	Archaea	Thermoproteota	Bathyarchaeia	TCS64	TCS64				k141_1673752_6	K06893	8.5e-08	30	60.53	uncharacterized protein	domain
Guaymas_MAG_P_010	Archaea	Thermoproteota	Bathyarchaeia	TCS64	TCS64				k141_1673752_7	K00433	5.1e-52	175	192.63	non-heme chloroperoxidase [EC:1.11.1.10]	domain
Guaymas_MAG_P_010	Archaea	Thermoproteota	Bathyarchaeia	TCS64	TCS64				k141_1673752_8	K08223	1.1e-20	71.1	153.07	MFS transporter, FSR family, fosmidomycin resistance protein	domain
Guaymas_MAG_P_010	Archaea	Thermoproteota	Bathyarchaeia	TCS64	TCS64			*	k141_6274739_1	K02548	9.8e-65	216.3	210.9	1,4-dihydroxy-2-naphthoate polyprenyltransferase [EC:2.5.1.74]	domain
Guaymas_MAG_P_010	Archaea	Thermoproteota	Bathyarchaeia	TCS64	TCS64				k141_6274739_2	K02523	4.6e-72	240.9	345.03	octaprenyl-diphosphate synthase [EC:2.5.1.90]	domain
Guaymas_MAG_P_010	Archaea	Thermoproteota	Bathyarchaeia	TCS64	TCS64				k141_6809587_1	K05521	1e-06	25.2	196.47	ADP-ribosyl-[dinitrogen reductase] hydrolase [EC:3.2.2.24]	domain
Guaymas_MAG_P_010	Archaea	Thermoproteota	Bathyarchaeia	TCS64	TCS64			*	k141_6809587_2	K07076	4.5e-13	47.1	41.97	uncharacterized protein	full
Guaymas_MAG_P_010	Archaea	Thermoproteota	Bathyarchaeia	TCS64	TCS64				k141_6809587_4	K04343	0.00019	18.3	66.7	streptomycin 6-kinase [EC:2.7.1.72]	domain
Guaymas_MAG_P_010	Archaea	Thermoproteota	Bathyarchaeia	TCS64	TCS64				k141_6809587_5	K18554	2.7e-15	54	67.9	chloramphenicol 3-O phosphotransferase [EC:2.7.1.-]	domain
Guaymas_MAG_P_010	Archaea	Thermoproteota	Bathyarchaeia	TCS64	TCS64				k141_6809587_6	K01092	3.8e-48	162.2	206.57	myo-inositol-1(or 4)-monophosphatase [EC:3.1.3.25]	full
Guaymas_MAG_P_010	Archaea	Thermoproteota	Bathyarchaeia	TCS64	TCS64			*	k141_6809587_7	K06206	1.5e-79	264.5	93.17	sugar fermentation stimulation protein A	full
Guaymas_MAG_P_010	Archaea	Thermoproteota	Bathyarchaeia	TCS64	TCS64			*	k141_6809587_8	K03236	1.3e-34	117.8	73.13	translation initiation factor 1A	full
Guaymas_MAG_P_010	Archaea	Thermoproteota	Bathyarchaeia	TCS64	TCS64			*	k141_6809587_9	K07178	3e-82	274.8	167.43	RIO kinase 1 [EC:2.7.11.1]	domain
Guaymas_MAG_P_010	Archaea	Thermoproteota	Bathyarchaeia	TCS64	TCS64			*	k141_6809587_10	K06961	3.9e-22	76.2	66.17	ribosomal RNA assembly protein	full
Guaymas_MAG_P_010	Archaea	Thermoproteota	Bathyarchaeia	TCS64	TCS64			*	k141_6809587_11	K03167	6.9e-181	600.3	288.87	DNA topoisomerase VI subunit B [EC:5.6.2.2]	full
Guaymas_MAG_P_010	Archaea	Thermoproteota	Bathyarchaeia	TCS64	TCS64			*	k141_6809587_12	K03166	1.6e-134	446	369.47	DNA topoisomerase VI subunit A [EC:5.6.2.2]	full
Guaymas_MAG_P_010	Archaea	Thermoproteota	Bathyarchaeia	TCS64	TCS64				k141_6809587_13	K07794	0.00019	18.8	49.8	putative tricarboxylic transport membrane protein	full
Guaymas_MAG_P_010	Archaea	Thermoproteota	Bathyarchaeia	TCS64	TCS64				k141_6809587_14	K21210	7.5e-47	157.1	255	NDP-mannose synthase	domain
Guaymas_MAG_P_010	Archaea	Thermoproteota	Bathyarchaeia	TCS64	TCS64			*	k141_6809587_15	K00966	9e-121	401.3	337.57	mannose-1-phosphate guanylyltransferase [EC:2.7.7.13]	domain
Guaymas_MAG_P_010	Archaea	Thermoproteota	Bathyarchaeia	TCS64	TCS64				k141_6809587_16	K15778	7.7e-124	412	446.63	phosphomannomutase / phosphoglucomutase [EC:5.4.2.8 5.4.2.2]	domain
Guaymas_MAG_P_010	Archaea	Thermoproteota	Bathyarchaeia	TCS64	TCS64				k141_6809587_17	K01803	1.6e-19	67.2	315.8	triosephosphate isomerase (TIM) [EC:5.3.1.1]	domain
Guaymas_MAG_P_010	Archaea	Thermoproteota	Bathyarchaeia	TCS64	TCS64			*	k141_6809587_18	K07254	2.6e-81	271.3	188	tRNA (cytidine56-2'-O)-methyltransferase [EC:2.1.1.206]	full
Guaymas_MAG_P_010	Archaea	Thermoproteota	Bathyarchaeia	TCS64	TCS64			*	k141_6809587_19	K03136	1.2e-27	93.9	48.73	transcription initiation factor TFIIE subunit alpha	domain
Guaymas_MAG_P_010	Archaea	Thermoproteota	Bathyarchaeia	TCS64	TCS64			*	k141_6809587_20	K06950	6.8e-21	72.7	57.53	uncharacterized protein	full
Guaymas_MAG_P_010	Archaea	Thermoproteota	Bathyarchaeia	TCS64	TCS64				k141_1033922_1	K21721	4.9e-06	23.2	277.93	N-[(2S)-2-amino-2-carboxyethyl]-L-glutamate dehydrogenase [EC:1.5.1.51]	full
Guaymas_MAG_P_010	Archaea	Thermoproteota	Bathyarchaeia	TCS64	TCS64			*	k141_1033922_2	K15740	4e-101	335.3	267.47	tetrahydromethanopterin:alpha-L-glutamate ligase [EC:6.3.2.33]	full
Guaymas_MAG_P_010	Archaea	Thermoproteota	Bathyarchaeia	TCS64	TCS64			*	k141_1033922_3	K00202	1e-88	295.5	142.03	formylmethanofuran dehydrogenase subunit C [EC:1.2.7.12]	full
Guaymas_MAG_P_010	Archaea	Thermoproteota	Bathyarchaeia	TCS64	TCS64			*	k141_1033922_4	K00672	8.8e-132	436.2	260.27	formylmethanofuran--tetrahydromethanopterin N-formyltransferase [EC:2.3.1.101]	full
Guaymas_MAG_P_010	Archaea	Thermoproteota	Bathyarchaeia	TCS64	TCS64			*	k141_1033922_5	K00200	9.4e-238	787.4	267.97	formylmethanofuran dehydrogenase subunit A [EC:1.2.7.12]	full
Guaymas_MAG_P_010	Archaea	Thermoproteota	Bathyarchaeia	TCS64	TCS64			*	k141_1033922_6	K00201	7.2e-103	341.8	201.83	formylmethanofuran dehydrogenase subunit B [EC:1.2.7.12]	full
Guaymas_MAG_P_010	Archaea	Thermoproteota	Bathyarchaeia	TCS64	TCS64				k141_6596530_1	K19243	2.2e-46	155.9	263.5	NAD+ dependent glucose-6-phosphate dehydrogenase [EC:1.1.1.388]	full
Guaymas_MAG_P_010	Archaea	Thermoproteota	Bathyarchaeia	TCS64	TCS64				k141_6596530_2	K04069	2.2e-30	103.1	114.97	pyruvate formate lyase activating enzyme [EC:1.97.1.4]	full
Guaymas_MAG_P_010	Archaea	Thermoproteota	Bathyarchaeia	TCS64	TCS64				k141_6596530_3	K04096	0.021	11.4	28.43	DNA processing protein	domain
Guaymas_MAG_P_010	Archaea	Thermoproteota	Bathyarchaeia	TCS64	TCS64			*	k141_6596530_4	K18013	4.6e-115	382.5	110.53	3-keto-5-aminohexanoate cleavage enzyme [EC:2.3.1.247]	full
Guaymas_MAG_P_010	Archaea	Thermoproteota	Bathyarchaeia	TCS64	TCS64			*	k141_6596530_6	K04069	8.5e-50	167.1	114.97	pyruvate formate lyase activating enzyme [EC:1.97.1.4]	full
Guaymas_MAG_P_010	Archaea	Thermoproteota	Bathyarchaeia	TCS64	TCS64			*	k141_6596530_7	K07100	2.1e-62	209.1	50.47	putative phosphoribosyl transferase	domain
Guaymas_MAG_P_010	Archaea	Thermoproteota	Bathyarchaeia	TCS64	TCS64				k141_6703703_3	K09892	0.00044	17.4	35.83	cell division protein ZapB	domain
Guaymas_MAG_P_010	Archaea	Thermoproteota	Bathyarchaeia	TCS64	TCS64				k141_500107_1	K09132	0.001	16.7	97.1	uncharacterized protein	full
Guaymas_MAG_P_010	Archaea	Thermoproteota	Bathyarchaeia	TCS64	TCS64				k141_500107_2	K07064	1.9e-12	45.4	50.33	uncharacterized protein	full
Guaymas_MAG_P_010	Archaea	Thermoproteota	Bathyarchaeia	TCS64	TCS64				k141_500107_3	K19156	2.1e-09	35.2	43.27	antitoxin PrlF	domain
Guaymas_MAG_P_010	Archaea	Thermoproteota	Bathyarchaeia	TCS64	TCS64				k141_1995892_1	K00854	4.2e-42	142.3	383.43	xylulokinase [EC:2.7.1.17]	full
Guaymas_MAG_P_010	Archaea	Thermoproteota	Bathyarchaeia	TCS64	TCS64			*	k141_1995892_2	K01499	5.4e-111	368.3	300.3	methenyltetrahydromethanopterin cyclohydrolase [EC:3.5.4.27]	full
Guaymas_MAG_P_010	Archaea	Thermoproteota	Bathyarchaeia	TCS64	TCS64			*	k141_1995892_3	K22224	1.1e-95	316.7	310.33	acetate---CoA ligase (ADP-forming) subunit beta [EC:6.2.1.13]	domain
Guaymas_MAG_P_010	Archaea	Thermoproteota	Bathyarchaeia	TCS64	TCS64				k141_1995892_4	K03726	0.031	9.8	484.07	helicase [EC:3.6.4.-]	domain
Guaymas_MAG_P_010	Archaea	Thermoproteota	Bathyarchaeia	TCS64	TCS64				k141_1995892_5	K15372	1.9e-126	419.8	437.23	taurine---2-oxoglutarate transaminase [EC:2.6.1.55]	domain
Guaymas_MAG_P_010	Archaea	Thermoproteota	Bathyarchaeia	TCS64	TCS64			*	k141_1995892_6	K03524	2e-70	235.6	159.73	BirA family transcriptional regulator, biotin operon repressor / biotin---[acetyl-CoA-carboxylase] ligase [EC:6.3.4.15]	full
Guaymas_MAG_P_010	Archaea	Thermoproteota	Bathyarchaeia	TCS64	TCS64				k141_1995892_7	K23352	2.8e-10	37.7	52.27	glutaconyl-CoA/methylmalonyl-CoA decarboxylase subunit delta	full
Guaymas_MAG_P_010	Archaea	Thermoproteota	Bathyarchaeia	TCS64	TCS64			*	k141_1995892_8	K23351	2.7e-37	125.8	120.5	glutaconyl-CoA/methylmalonyl-CoA decarboxylase subunit gamma	domain
Guaymas_MAG_P_010	Archaea	Thermoproteota	Bathyarchaeia	TCS64	TCS64				k141_1995892_9	K20509	3.4e-68	227.8	254.57	carboxybiotin decarboxylase [EC:7.2.4.1]	full
Guaymas_MAG_P_010	Archaea	Thermoproteota	Bathyarchaeia	TCS64	TCS64				k141_1248204_1	K15372	1.5e-78	262	437.23	taurine---2-oxoglutarate transaminase [EC:2.6.1.55]	domain
Guaymas_MAG_P_010	Archaea	Thermoproteota	Bathyarchaeia	TCS64	TCS64				k141_1248204_2	K05606	4.7e-19	66.3	80.3	methylmalonyl-CoA/ethylmalonyl-CoA epimerase [EC:5.1.99.1]	domain
Guaymas_MAG_P_010	Archaea	Thermoproteota	Bathyarchaeia	TCS64	TCS64				k141_1248204_3	K18200	2.3e-48	162.5	443.77	peptidylamidoglycolate lyase [EC:4.3.2.5]	domain
Guaymas_MAG_P_010	Archaea	Thermoproteota	Bathyarchaeia	TCS64	TCS64				k141_1248204_4	K03825	4.1e-06	23.8	120.37	L-phenylalanine/L-methionine N-acetyltransferase [EC:2.3.1.53 2.3.1.-]	full
Guaymas_MAG_P_010	Archaea	Thermoproteota	Bathyarchaeia	TCS64	TCS64			*	k141_1248204_5	K05979	2.3e-51	172.4	59.13	2-phosphosulfolactate phosphatase [EC:3.1.3.71]	full
Guaymas_MAG_P_010	Archaea	Thermoproteota	Bathyarchaeia	TCS64	TCS64				k141_1248204_6	K00797	0.0096	12.5	106.63	spermidine synthase [EC:2.5.1.16]	domain
Guaymas_MAG_P_010	Archaea	Thermoproteota	Bathyarchaeia	TCS64	TCS64				k141_1248204_7	K00772	6.5e-07	26	309.37	5'-methylthioadenosine phosphorylase [EC:2.4.2.28]	full
Guaymas_MAG_P_010	Archaea	Thermoproteota	Bathyarchaeia	TCS64	TCS64				k141_2319188_1	K23016	0.0039	13	455	MFS transporter, ACS family, L-galactonate transporter	full
Guaymas_MAG_P_010	Archaea	Thermoproteota	Bathyarchaeia	TCS64	TCS64			*	k141_2319188_2	K07025	8.9e-39	131	119.17	putative hydrolase of the HAD superfamily	domain
Guaymas_MAG_P_010	Archaea	Thermoproteota	Bathyarchaeia	TCS64	TCS64				k141_2319188_3	K12574	3.2e-11	39.8	133.17	ribonuclease J [EC:3.1.-.-]	domain
Guaymas_MAG_P_010	Archaea	Thermoproteota	Bathyarchaeia	TCS64	TCS64			*	k141_2319188_4	K06937	1.1e-67	226.1	169.37	7,8-dihydro-6-hydroxymethylpterin dimethyltransferase [EC:2.1.1.-]	full
Guaymas_MAG_P_010	Archaea	Thermoproteota	Bathyarchaeia	TCS64	TCS64			*	k141_2319188_5	K07481	1.2e-24	85.1	80.1	transposase, IS5 family	domain
Guaymas_MAG_P_010	Archaea	Thermoproteota	Bathyarchaeia	TCS64	TCS64				k141_5742515_1	K22840	0.0068	13.9	152.87	2-acetylphloroglucinol acetyltransferase [EC:2.3.1.272]	full
Guaymas_MAG_P_010	Archaea	Thermoproteota	Bathyarchaeia	TCS64	TCS64			*	k141_5742515_2	K03218	4.4e-69	231.1	216.63	23S rRNA (guanosine2251-2'-O)-methyltransferase [EC:2.1.1.185]	domain
Guaymas_MAG_P_010	Archaea	Thermoproteota	Bathyarchaeia	TCS64	TCS64				k141_5742515_4	K08264	6.5e-20	68.6	319.6	heterodisulfide reductase subunit D [EC:1.8.98.1]	full
Guaymas_MAG_P_010	Archaea	Thermoproteota	Bathyarchaeia	TCS64	TCS64				k141_5742515_5	K01133	9.8e-39	131	424.5	choline-sulfatase [EC:3.1.6.6]	domain
Guaymas_MAG_P_010	Archaea	Thermoproteota	Bathyarchaeia	TCS64	TCS64				k141_73858_1	K15866	1.1e-16	58.2	284.67	2-(1,2-epoxy-1,2-dihydrophenyl)acetyl-CoA isomerase [EC:5.3.3.18]	domain
Guaymas_MAG_P_010	Archaea	Thermoproteota	Bathyarchaeia	TCS64	TCS64			*	k141_73858_2	K07068	3.5e-28	96.7	34.5	uncharacterized protein	domain
Guaymas_MAG_P_010	Archaea	Thermoproteota	Bathyarchaeia	TCS64	TCS64				k141_73858_3	K00626	5.6e-59	197.7	343.4	acetyl-CoA C-acetyltransferase [EC:2.3.1.9]	domain
Guaymas_MAG_P_010	Archaea	Thermoproteota	Bathyarchaeia	TCS64	TCS64				k141_73858_4	K03718	3.4e-17	59.7	151.57	Lrp/AsnC family transcriptional regulator, regulator for asnA, asnC and gidA	full
Guaymas_MAG_P_010	Archaea	Thermoproteota	Bathyarchaeia	TCS64	TCS64				k141_73858_5	K23148	8.5e-44	146.9	171.57	cytidine diphosphoramidate kinase [EC:2.7.1.224]	full
Guaymas_MAG_P_010	Archaea	Thermoproteota	Bathyarchaeia	TCS64	TCS64				k141_73858_6	K01784	2.2e-56	189.6	271.2	UDP-glucose 4-epimerase [EC:5.1.3.2]	domain
Guaymas_MAG_P_010	Archaea	Thermoproteota	Bathyarchaeia	TCS64	TCS64			*	k141_7667753_1	K01515	7e-56	187.7	141.9	ADP-ribose pyrophosphatase [EC:3.6.1.13]	full
Guaymas_MAG_P_010	Archaea	Thermoproteota	Bathyarchaeia	TCS64	TCS64			*	k141_7667753_2	K00754	2.5e-90	301.3	239.33	L-malate glycosyltransferase [EC:2.4.1.-]	domain
Guaymas_MAG_P_010	Archaea	Thermoproteota	Bathyarchaeia	TCS64	TCS64				k141_7667753_3	K22136	2.4e-30	103.2	164.17	bacillithiol synthase	full
Guaymas_MAG_P_010	Archaea	Thermoproteota	Bathyarchaeia	TCS64	TCS64			*	k141_7667753_4	K07045	1e-50	170.8	141.1	uncharacterized protein	full
Guaymas_MAG_P_010	Archaea	Thermoproteota	Bathyarchaeia	TCS64	TCS64				k141_7667753_5	K01463	3.9e-46	155.2	157.03	N-acetylglucosamine malate deacetylase 1 [EC:3.5.1.-]	full
Guaymas_MAG_P_010	Archaea	Thermoproteota	Bathyarchaeia	TCS64	TCS64				k141_7667753_7	K08264	4.1e-84	280.2	319.6	heterodisulfide reductase subunit D [EC:1.8.98.1]	full
Guaymas_MAG_P_010	Archaea	Thermoproteota	Bathyarchaeia	TCS64	TCS64			*	k141_7667753_9	K03738	1.3e-140	467.8	298.07	aldehyde:ferredoxin oxidoreductase [EC:1.2.7.5]	full
Guaymas_MAG_P_010	Archaea	Thermoproteota	Bathyarchaeia	TCS64	TCS64				k141_6170891_1	K02319	7.4e-74	246.8	558.87	DNA polymerase, archaea type [EC:2.7.7.7]	full
Guaymas_MAG_P_010	Archaea	Thermoproteota	Bathyarchaeia	TCS64	TCS64			*	k141_6170891_2	K22928	1.1e-51	173.7	45.9	2'-deoxynucleoside 5'-phosphate N-hydrolase [EC:3.2.2.-]	full
Guaymas_MAG_P_010	Archaea	Thermoproteota	Bathyarchaeia	TCS64	TCS64				k141_6170891_4	K00657	1.5e-07	29.1	74.63	diamine N-acetyltransferase [EC:2.3.1.57]	domain
Guaymas_MAG_P_010	Archaea	Thermoproteota	Bathyarchaeia	TCS64	TCS64				k141_3923277_1	K06894	0.023	9.9	432.93	alpha-2-macroglobulin	domain
Guaymas_MAG_P_010	Archaea	Thermoproteota	Bathyarchaeia	TCS64	TCS64				k141_3923277_2	K18200	8.8e-46	154	443.77	peptidylamidoglycolate lyase [EC:4.3.2.5]	domain
Guaymas_MAG_P_010	Archaea	Thermoproteota	Bathyarchaeia	TCS64	TCS64			*	k141_503125_2	K03574	1.3e-25	87.7	66.87	8-oxo-dGTP diphosphatase [EC:3.6.1.55]	full
Guaymas_MAG_P_010	Archaea	Thermoproteota	Bathyarchaeia	TCS64	TCS64			*	k141_503125_3	K00177	1.2e-48	162.8	150.8	2-oxoglutarate ferredoxin oxidoreductase subunit gamma [EC:1.2.7.3]	full
Guaymas_MAG_P_010	Archaea	Thermoproteota	Bathyarchaeia	TCS64	TCS64			*	k141_503125_4	K00175	1.3e-88	296	221.47	2-oxoglutarate/2-oxoacid ferredoxin oxidoreductase subunit beta [EC:1.2.7.3 1.2.7.11]	domain
Guaymas_MAG_P_010	Archaea	Thermoproteota	Bathyarchaeia	TCS64	TCS64				k141_4139286_1	K19235	0.0016	15.2	475.03	L,D-transpeptidase YbiS	full
Guaymas_MAG_P_010	Archaea	Thermoproteota	Bathyarchaeia	TCS64	TCS64				k141_4139286_2	K07128	4.5e-28	95.6	145.8	uncharacterized protein	domain
Guaymas_MAG_P_010	Archaea	Thermoproteota	Bathyarchaeia	TCS64	TCS64				k141_1786030_1	K08153	6.9e-44	147.8	309.63	MFS transporter, DHA1 family, multidrug resistance protein	full
Guaymas_MAG_P_010	Archaea	Thermoproteota	Bathyarchaeia	TCS64	TCS64			*	k141_1786030_2	K19701	1.2e-72	243.1	232.37	aminopeptidase YwaD [EC:3.4.11.6 3.4.11.10]	full
Guaymas_MAG_P_010	Archaea	Thermoproteota	Bathyarchaeia	TCS64	TCS64				k141_1786030_4	K08153	6.1e-68	227.1	309.63	MFS transporter, DHA1 family, multidrug resistance protein	full
Guaymas_MAG_P_010	Archaea	Thermoproteota	Bathyarchaeia	TCS64	TCS64				k141_1038176_1	K04767	3e-07	27.4	138	acetoin utilization protein AcuB	domain
Guaymas_MAG_P_010	Archaea	Thermoproteota	Bathyarchaeia	TCS64	TCS64			*	k141_1038176_2	K01160	2.3e-21	74.3	36.33	crossover junction endodeoxyribonuclease RusA [EC:3.1.22.4]	full
Guaymas_MAG_P_010	Archaea	Thermoproteota	Bathyarchaeia	TCS64	TCS64				k141_1038176_3	K13583	2.7e-06	25.1	34.23	GcrA cell cycle regulator	full
Guaymas_MAG_P_010	Archaea	Thermoproteota	Bathyarchaeia	TCS64	TCS64			*	k141_1038176_4	K07159	1.4e-68	228.6	168.47	uncharacterized protein	full
Guaymas_MAG_P_010	Archaea	Thermoproteota	Bathyarchaeia	TCS64	TCS64				k141_4139535_2	K01777	1e-105	351	419.6	proline racemase [EC:5.1.1.4]	full
Guaymas_MAG_P_010	Archaea	Thermoproteota	Bathyarchaeia	TCS64	TCS64			*	k141_4139535_3	K01439	2.1e-86	288.2	274.9	succinyl-diaminopimelate desuccinylase [EC:3.5.1.18]	full
Guaymas_MAG_P_010	Archaea	Thermoproteota	Bathyarchaeia	TCS64	TCS64				k141_4139535_4	K01652	9.6e-108	358.9	483.17	acetolactate synthase I/II/III large subunit [EC:2.2.1.6]	full
Guaymas_MAG_P_010	Archaea	Thermoproteota	Bathyarchaeia	TCS64	TCS64				k141_4139535_5	K16868	8e-18	62.2	95.5	tellurite methyltransferase [EC:2.1.1.265]	domain
Guaymas_MAG_P_010	Archaea	Thermoproteota	Bathyarchaeia	TCS64	TCS64				k141_6279715_1	K12972	6.7e-09	32.7	294.23	glyoxylate/hydroxypyruvate reductase [EC:1.1.1.79 1.1.1.81]	domain
Guaymas_MAG_P_010	Archaea	Thermoproteota	Bathyarchaeia	TCS64	TCS64				k141_6279715_2	K03800	6.5e-32	108.7	259.77	lipoate---protein ligase [EC:6.3.1.20]	full
Guaymas_MAG_P_010	Archaea	Thermoproteota	Bathyarchaeia	TCS64	TCS64			*	k141_7029212_1	K08223	1.3e-53	179.7	153.07	MFS transporter, FSR family, fosmidomycin resistance protein	domain
Guaymas_MAG_P_010	Archaea	Thermoproteota	Bathyarchaeia	TCS64	TCS64				k141_7029212_3	K12574	6.8e-12	42	133.17	ribonuclease J [EC:3.1.-.-]	domain
Guaymas_MAG_P_010	Archaea	Thermoproteota	Bathyarchaeia	TCS64	TCS64				k141_7029212_4	K04763	3.3e-17	60.1	186.53	integrase/recombinase XerD	full
Guaymas_MAG_P_010	Archaea	Thermoproteota	Bathyarchaeia	TCS64	TCS64				k141_7029212_7	K07794	0.00031	18.1	49.8	putative tricarboxylic transport membrane protein	full
Guaymas_MAG_P_010	Archaea	Thermoproteota	Bathyarchaeia	TCS64	TCS64				k141_7029212_8	K11621	5e-15	52.7	70.03	lia operon protein LiaG	domain
Guaymas_MAG_P_010	Archaea	Thermoproteota	Bathyarchaeia	TCS64	TCS64				k141_7029212_10	K14626	9.8e-06	23	109.93	actinorhodin biosynthesis protein ActVIA	full
Guaymas_MAG_P_010	Archaea	Thermoproteota	Bathyarchaeia	TCS64	TCS64			*	k141_7136348_2	K19701	1.5e-70	236.2	232.37	aminopeptidase YwaD [EC:3.4.11.6 3.4.11.10]	full
Guaymas_MAG_P_010	Archaea	Thermoproteota	Bathyarchaeia	TCS64	TCS64				k141_7136348_3	K03291	9.3e-28	94.1	162.47	MFS transporter, SET family, sugar efflux transporter	full
Guaymas_MAG_P_010	Archaea	Thermoproteota	Bathyarchaeia	TCS64	TCS64				k141_7136348_4	K23271	1.3e-65	219	379.1	erythritol/L-threitol dehydrogenase [EC:1.1.1.-]	domain
Guaymas_MAG_P_010	Archaea	Thermoproteota	Bathyarchaeia	TCS64	TCS64			*	k141_7136348_7	K06978	7.7e-152	504.5	228.67	uncharacterized protein	full
Guaymas_MAG_P_010	Archaea	Thermoproteota	Bathyarchaeia	TCS64	TCS64			*	k141_7136348_8	K08223	5.3e-49	164.5	153.07	MFS transporter, FSR family, fosmidomycin resistance protein	domain
Guaymas_MAG_P_010	Archaea	Thermoproteota	Bathyarchaeia	TCS64	TCS64				k141_7136348_9	K01629	0.023	11	143.53	rhamnulose-1-phosphate aldolase [EC:4.1.2.19]	full
Guaymas_MAG_P_010	Archaea	Thermoproteota	Bathyarchaeia	TCS64	TCS64				k141_7136348_10	K01069	6.6e-28	95.3	138.17	hydroxyacylglutathione hydrolase [EC:3.1.2.6]	full
Guaymas_MAG_P_010	Archaea	Thermoproteota	Bathyarchaeia	TCS64	TCS64			*	k141_7136348_13	K03976	2.5e-37	126.2	106.1	Cys-tRNA(Pro)/Cys-tRNA(Cys) deacylase [EC:3.1.1.-]	domain
Guaymas_MAG_P_010	Archaea	Thermoproteota	Bathyarchaeia	TCS64	TCS64			*	k141_7136348_14	K12960	5.1e-122	406.1	362.13	5-methylthioadenosine/S-adenosylhomocysteine deaminase [EC:3.5.4.31 3.5.4.28]	domain
Guaymas_MAG_P_010	Archaea	Thermoproteota	Bathyarchaeia	TCS64	TCS64				k141_7136348_15	K17231	4.7e-15	52.9	134.73	iodotyrosine deiodinase [EC:1.21.1.1]	domain
Guaymas_MAG_P_010	Archaea	Thermoproteota	Bathyarchaeia	TCS64	TCS64				k141_2537906_2	K03050	0.00058	17	64.63	DNA-directed RNA polymerase subunit E" [EC:2.7.7.6]	full
Guaymas_MAG_P_010	Archaea	Thermoproteota	Bathyarchaeia	TCS64	TCS64				k141_2537906_3	K16868	9.2e-17	58.7	95.5	tellurite methyltransferase [EC:2.1.1.265]	domain
Guaymas_MAG_P_010	Archaea	Thermoproteota	Bathyarchaeia	TCS64	TCS64				k141_2537906_5	K18015	0.0013	15.4	145.37	deubiquitinase [EC:3.4.22.-]	full
Guaymas_MAG_P_010	Archaea	Thermoproteota	Bathyarchaeia	TCS64	TCS64			*	k141_8312984_1	K01488	1.1e-98	328.7	233.67	adenosine deaminase [EC:3.5.4.4]	full
Guaymas_MAG_P_010	Archaea	Thermoproteota	Bathyarchaeia	TCS64	TCS64			*	k141_8312984_2	K01874	2.5e-161	536.4	197.7	methionyl-tRNA synthetase [EC:6.1.1.10]	domain
Guaymas_MAG_P_010	Archaea	Thermoproteota	Bathyarchaeia	TCS64	TCS64				k141_8312984_3	K07053	2.8e-19	66.8	83.2	3',5'-nucleoside bisphosphate phosphatase [EC:3.1.3.97]	full
Guaymas_MAG_P_010	Archaea	Thermoproteota	Bathyarchaeia	TCS64	TCS64				k141_4460346_1	K13963	4.8e-68	227.7	473.8	serpin B	domain
Guaymas_MAG_P_010	Archaea	Thermoproteota	Bathyarchaeia	TCS64	TCS64				k141_4460346_2	K07746	1.6e-05	22.8	34.17	antitoxin ParD1/3/4	domain
Guaymas_MAG_P_010	Archaea	Thermoproteota	Bathyarchaeia	TCS64	TCS64			*	k141_4460346_3	K06218	7.5e-20	69.6	38.7	mRNA interferase RelE/StbE	domain
Guaymas_MAG_P_010	Archaea	Thermoproteota	Bathyarchaeia	TCS64	TCS64				k141_4460346_4	K13895	0.0092	12.1	345	microcin C transport system permease protein	full
Guaymas_MAG_P_010	Archaea	Thermoproteota	Bathyarchaeia	TCS64	TCS64				k141_3925719_1	K08153	7.8e-22	75.1	309.63	MFS transporter, DHA1 family, multidrug resistance protein	full
Guaymas_MAG_P_010	Archaea	Thermoproteota	Bathyarchaeia	TCS64	TCS64			*	k141_3925719_2	K10563	6.7e-68	227.1	194.57	formamidopyrimidine-DNA glycosylase [EC:3.2.2.23 4.2.99.18]	full
Guaymas_MAG_P_010	Archaea	Thermoproteota	Bathyarchaeia	TCS64	TCS64			*	k141_3925719_4	K01091	1.8e-42	143.2	119.07	phosphoglycolate phosphatase [EC:3.1.3.18]	domain
Guaymas_MAG_P_010	Archaea	Thermoproteota	Bathyarchaeia	TCS64	TCS64				k141_825372_4	K02490	1.3e-07	28.7	144.37	two-component system, response regulator, stage 0 sporulation protein F	domain
Guaymas_MAG_P_010	Archaea	Thermoproteota	Bathyarchaeia	TCS64	TCS64			*	k141_825372_5	K02051	7.4e-35	118.6	104.7	NitT/TauT family transport system substrate-binding protein	domain
Guaymas_MAG_P_010	Archaea	Thermoproteota	Bathyarchaeia	TCS64	TCS64				k141_1574380_1	K18336	1.1e-41	140.4	325.3	2,4-didehydro-3-deoxy-L-rhamnonate hydrolase [EC:3.7.1.26]	domain
Guaymas_MAG_P_010	Archaea	Thermoproteota	Bathyarchaeia	TCS64	TCS64			*	k141_1574380_2	K22205	1.3e-91	304.8	183.3	S-adenosyl-L-methionine hydrolase (adenosine-forming) [EC:3.13.1.8]	domain
Guaymas_MAG_P_010	Archaea	Thermoproteota	Bathyarchaeia	TCS64	TCS64				k141_3178432_1	K06015	1.2e-14	50.7	171.9	N-acyl-D-amino-acid deacylase [EC:3.5.1.81]	domain
Guaymas_MAG_P_010	Archaea	Thermoproteota	Bathyarchaeia	TCS64	TCS64			*	k141_3178432_2	K10804	3.4e-32	109.6	99.83	acyl-CoA thioesterase I [EC:3.1.2.- 3.1.2.2 3.1.1.2 3.1.1.5]	domain
Guaymas_MAG_P_010	Archaea	Thermoproteota	Bathyarchaeia	TCS64	TCS64			*	k141_3178432_3	K02976	8.9e-18	62.5	51.33	small subunit ribosomal protein S26e	full
Guaymas_MAG_P_010	Archaea	Thermoproteota	Bathyarchaeia	TCS64	TCS64			*	k141_3178432_4	K17884	1.2e-55	186.3	164.93	archaetidylinositol phosphate synthase [EC:2.7.8.39]	domain
Guaymas_MAG_P_010	Archaea	Thermoproteota	Bathyarchaeia	TCS64	TCS64			*	k141_3178432_5	K01990	3.8e-99	330.8	251.17	ABC-2 type transport system ATP-binding protein	domain
Guaymas_MAG_P_010	Archaea	Thermoproteota	Bathyarchaeia	TCS64	TCS64				k141_3178432_6	K01992	0.0077	13.1	17.13	ABC-2 type transport system permease protein	domain
Guaymas_MAG_P_010	Archaea	Thermoproteota	Bathyarchaeia	TCS64	TCS64			*	k141_3178432_7	K01923	4.8e-85	283.7	159.73	phosphoribosylaminoimidazole-succinocarboxamide synthase [EC:6.3.2.6]	domain
Guaymas_MAG_P_010	Archaea	Thermoproteota	Bathyarchaeia	TCS64	TCS64				k141_3178432_8	K00764	1e-23	81.1	186.83	amidophosphoribosyltransferase [EC:2.4.2.14]	full
Guaymas_MAG_P_010	Archaea	Thermoproteota	Bathyarchaeia	TCS64	TCS64			*	k141_3178432_9	K00764	5.9e-58	194.2	186.83	amidophosphoribosyltransferase [EC:2.4.2.14]	full
Guaymas_MAG_P_010	Archaea	Thermoproteota	Bathyarchaeia	TCS64	TCS64			*	k141_3178432_10	K02510	2e-63	212.1	106.93	4-hydroxy-2-oxoheptanedioate aldolase [EC:4.1.2.52]	domain
Guaymas_MAG_P_010	Archaea	Thermoproteota	Bathyarchaeia	TCS64	TCS64			*	k141_3178432_11	K09126	1.8e-76	253.3	102.57	uncharacterized protein	full
Guaymas_MAG_P_010	Archaea	Thermoproteota	Bathyarchaeia	TCS64	TCS64			*	k141_3178432_12	K03726	6.2e-252	836.1	484.07	helicase [EC:3.6.4.-]	domain
Guaymas_MAG_P_010	Archaea	Thermoproteota	Bathyarchaeia	TCS64	TCS64				k141_4035280_1	K03636	2.5e-05	22.2	36.43	sulfur-carrier protein	domain
Guaymas_MAG_P_010	Archaea	Thermoproteota	Bathyarchaeia	TCS64	TCS64				k141_4035280_3	K19225	7.7e-32	107.9	132.77	rhomboid protease GluP [EC:3.4.21.105]	domain
Guaymas_MAG_P_010	Archaea	Thermoproteota	Bathyarchaeia	TCS64	TCS64			*	k141_4035280_4	K01091	2.5e-42	142.8	119.07	phosphoglycolate phosphatase [EC:3.1.3.18]	domain
Guaymas_MAG_P_010	Archaea	Thermoproteota	Bathyarchaeia	TCS64	TCS64				k141_4035280_5	K07580	0.00018	18.8	45.7	Zn-ribbon RNA-binding protein	domain
Guaymas_MAG_P_010	Archaea	Thermoproteota	Bathyarchaeia	TCS64	TCS64			*	k141_4035280_6	K02974	3.1e-19	67	35.77	small subunit ribosomal protein S24e	full
Guaymas_MAG_P_010	Archaea	Thermoproteota	Bathyarchaeia	TCS64	TCS64			*	k141_4035280_7	K09735	4.5e-42	140.8	82.4	GTP-dependent dephospho-CoA kinase [EC:2.7.1.-]	full
Guaymas_MAG_P_010	Archaea	Thermoproteota	Bathyarchaeia	TCS64	TCS64			*	k141_4035280_8	K03050	7.5e-25	83.9	64.63	DNA-directed RNA polymerase subunit E" [EC:2.7.7.6]	full
Guaymas_MAG_P_010	Archaea	Thermoproteota	Bathyarchaeia	TCS64	TCS64			*	k141_4035280_9	K03049	2.2e-73	243.3	171.33	DNA-directed RNA polymerase subunit E' [EC:2.7.7.6]	full
Guaymas_MAG_P_010	Archaea	Thermoproteota	Bathyarchaeia	TCS64	TCS64				k141_4035280_10	K09685	8.9e-40	133.6	153.23	purine operon repressor	full
Guaymas_MAG_P_010	Archaea	Thermoproteota	Bathyarchaeia	TCS64	TCS64				k141_4035280_11	K19687	0.0067	14.2	29.53	antitoxin VapB	full
Guaymas_MAG_P_010	Archaea	Thermoproteota	Bathyarchaeia	TCS64	TCS64				k141_4035280_12	K04763	1.4e-51	173.5	186.53	integrase/recombinase XerD	full
Guaymas_MAG_P_010	Archaea	Thermoproteota	Bathyarchaeia	TCS64	TCS64				k141_4035280_13	K04763	1.4e-33	114.1	186.53	integrase/recombinase XerD	full
Guaymas_MAG_P_010	Archaea	Thermoproteota	Bathyarchaeia	TCS64	TCS64				k141_4035280_16	K00303	1.3e-54	183.2	310.47	sarcosine oxidase, subunit beta [EC:1.5.3.1]	full
Guaymas_MAG_P_010	Archaea	Thermoproteota	Bathyarchaeia	TCS64	TCS64				k141_4035280_17	K08162	1.3e-14	51.2	219.17	MFS transporter, DHA1 family, multidrug resistance protein	full
Guaymas_MAG_P_010	Archaea	Thermoproteota	Bathyarchaeia	TCS64	TCS64				k141_4035280_18	K08221	1.5e-53	179.4	256.5	MFS transporter, ACDE family, multidrug resistance protein	domain
Guaymas_MAG_P_010	Archaea	Thermoproteota	Bathyarchaeia	TCS64	TCS64			*	k141_4035280_19	K08223	8e-47	157.3	153.07	MFS transporter, FSR family, fosmidomycin resistance protein	domain
Guaymas_MAG_P_010	Archaea	Thermoproteota	Bathyarchaeia	TCS64	TCS64			*	k141_2110786_1	K09122	7e-47	157.7	61.4	uncharacterized protein	domain
Guaymas_MAG_P_010	Archaea	Thermoproteota	Bathyarchaeia	TCS64	TCS64			*	k141_2110786_2	K09141	1.2e-80	267.5	178.6	uncharacterized protein	domain
Guaymas_MAG_P_010	Archaea	Thermoproteota	Bathyarchaeia	TCS64	TCS64				k141_2110786_3	K02563	1.7e-36	123.1	209.5	UDP-N-acetylglucosamine--N-acetylmuramyl-(pentapeptide) pyrophosphoryl-undecaprenol N-acetylglucosamine transferase [EC:2.4.1.227]	full
Guaymas_MAG_P_010	Archaea	Thermoproteota	Bathyarchaeia	TCS64	TCS64			*	k141_2110786_4	K01607	1.1e-05	22.5	17	4-carboxymuconolactone decarboxylase [EC:4.1.1.44]	domain
Guaymas_MAG_P_010	Archaea	Thermoproteota	Bathyarchaeia	TCS64	TCS64			*	k141_2110786_5	K03724	7.3e-218	724	297.93	ATP-dependent helicase Lhr and Lhr-like helicase [EC:3.6.4.-]	domain
Guaymas_MAG_P_010	Archaea	Thermoproteota	Bathyarchaeia	TCS64	TCS64			*	k141_2110786_7	K01512	1.2e-30	104.5	75.3	acylphosphatase [EC:3.6.1.7]	domain
Guaymas_MAG_P_010	Archaea	Thermoproteota	Bathyarchaeia	TCS64	TCS64				k141_4785461_1	K02525	0.041	10.2	318.07	LacI family transcriptional regulator, kdg operon repressor	domain
Guaymas_MAG_P_010	Archaea	Thermoproteota	Bathyarchaeia	TCS64	TCS64				k141_4785461_2	K02983	8.9e-12	42.9	57.83	small subunit ribosomal protein S30e	domain
Guaymas_MAG_P_010	Archaea	Thermoproteota	Bathyarchaeia	TCS64	TCS64				k141_4785461_3	K03704	3.7e-23	80.2	85.97	cold shock protein	full
Guaymas_MAG_P_010	Archaea	Thermoproteota	Bathyarchaeia	TCS64	TCS64				k141_4785461_4	K03053	1.3e-22	76.8	97.77	DNA-directed RNA polymerase subunit H [EC:2.7.7.6]	domain
Guaymas_MAG_P_010	Archaea	Thermoproteota	Bathyarchaeia	TCS64	TCS64				k141_4785461_5	K03718	1.5e-13	47.9	151.57	Lrp/AsnC family transcriptional regulator, regulator for asnA, asnC and gidA	full
Guaymas_MAG_P_010	Archaea	Thermoproteota	Bathyarchaeia	TCS64	TCS64				k141_4785461_6	K05826	0.024	12	39.17	alpha-aminoadipate/glutamate carrier protein LysW	domain
Guaymas_MAG_P_010	Archaea	Thermoproteota	Bathyarchaeia	TCS64	TCS64			*	k141_7461794_1	K03242	8e-149	493.9	306.43	translation initiation factor 2 subunit 3	full
Guaymas_MAG_P_010	Archaea	Thermoproteota	Bathyarchaeia	TCS64	TCS64			*	k141_7461794_2	K07158	8.9e-33	110.3	73.27	uncharacterized protein	domain
Guaymas_MAG_P_010	Archaea	Thermoproteota	Bathyarchaeia	TCS64	TCS64				k141_7461794_3	K02196	0.032	11.9	25.07	heme exporter protein D	domain
Guaymas_MAG_P_010	Archaea	Thermoproteota	Bathyarchaeia	TCS64	TCS64				k141_8102848_1	K16164	9.9e-08	29.1	309.83	acylpyruvate hydrolase [EC:3.7.1.5]	domain
Guaymas_MAG_P_010	Archaea	Thermoproteota	Bathyarchaeia	TCS64	TCS64			*	k141_8102848_2	K07064	1.7e-15	55.4	50.33	uncharacterized protein	full
Guaymas_MAG_P_010	Archaea	Thermoproteota	Bathyarchaeia	TCS64	TCS64				k141_8102848_3	K19156	4.1e-08	31	43.27	antitoxin PrlF	domain
Guaymas_MAG_P_010	Archaea	Thermoproteota	Bathyarchaeia	TCS64	TCS64			*	k141_8102848_4	K03574	1.5e-22	77.7	66.87	8-oxo-dGTP diphosphatase [EC:3.6.1.55]	full
Guaymas_MAG_P_010	Archaea	Thermoproteota	Bathyarchaeia	TCS64	TCS64				k141_8102848_5	K00974	0.0075	12.5	301.63	tRNA nucleotidyltransferase (CCA-adding enzyme) [EC:2.7.7.72 3.1.3.- 3.1.4.-]	domain
Guaymas_MAG_P_010	Archaea	Thermoproteota	Bathyarchaeia	TCS64	TCS64				k141_3074947_1	K19686	6.4e-15	53.1	65.43	ribonuclease VapC [EC:3.1.-.-]	full
Guaymas_MAG_P_010	Archaea	Thermoproteota	Bathyarchaeia	TCS64	TCS64				k141_3074947_2	K19156	8.5e-07	26.7	43.27	antitoxin PrlF	domain
Guaymas_MAG_P_010	Archaea	Thermoproteota	Bathyarchaeia	TCS64	TCS64				k141_7996550_1	K01895	7.7e-216	716.4	761.2	acetyl-CoA synthetase [EC:6.2.1.1]	domain
Guaymas_MAG_P_010	Archaea	Thermoproteota	Bathyarchaeia	TCS64	TCS64				k141_7996550_2	K03789	1.4e-24	84.6	102.8	[ribosomal protein S18]-alanine N-acetyltransferase [EC:2.3.1.266]	domain
Guaymas_MAG_P_010	Archaea	Thermoproteota	Bathyarchaeia	TCS64	TCS64			*	k141_7996550_4	K08321	2.2e-125	415.1	349.93	3-hydroxy-5-phosphonooxypentane-2,4-dione thiolase [EC:2.3.1.245]	full
Guaymas_MAG_P_010	Archaea	Thermoproteota	Bathyarchaeia	TCS64	TCS64				k141_7996550_5	K07443	1.4e-08	32.2	97.43	methylated-DNA-protein-cysteine methyltransferase related protein	full
Guaymas_MAG_P_010	Archaea	Thermoproteota	Bathyarchaeia	TCS64	TCS64				k141_80859_2	K10848	5.2e-27	91.5	99.17	DNA excision repair protein ERCC-4 [EC:3.1.-.-]	domain
Guaymas_MAG_P_010	Archaea	Thermoproteota	Bathyarchaeia	TCS64	TCS64			*	k141_80859_3	K03753	3.5e-41	139.1	48.2	molybdopterin-guanine dinucleotide biosynthesis adapter protein	full
Guaymas_MAG_P_010	Archaea	Thermoproteota	Bathyarchaeia	TCS64	TCS64			*	k141_80859_4	K12574	4.6e-72	240.9	133.17	ribonuclease J [EC:3.1.-.-]	domain
Guaymas_MAG_P_010	Archaea	Thermoproteota	Bathyarchaeia	TCS64	TCS64			*	k141_80859_8	K06174	6.4e-104	346.5	234.67	ATP-binding cassette, sub-family E, member 1	full
Guaymas_MAG_P_010	Archaea	Thermoproteota	Bathyarchaeia	TCS64	TCS64				k141_6071302_1	K00297	9.8e-40	134.3	169.8	methylenetetrahydrofolate reductase (NADPH) [EC:1.5.1.20]	domain
Guaymas_MAG_P_010	Archaea	Thermoproteota	Bathyarchaeia	TCS64	TCS64				k141_6071302_2	K00443	0.00014	18.6	167.57	coenzyme F420 hydrogenase subunit gamma [EC:1.12.98.1]	full
Guaymas_MAG_P_010	Archaea	Thermoproteota	Bathyarchaeia	TCS64	TCS64				k141_5214971_2	K17105	8.1e-22	74.9	205.13	geranylgeranylglycerol-phosphate geranylgeranyltransferase [EC:2.5.1.42]	domain
Guaymas_MAG_P_010	Archaea	Thermoproteota	Bathyarchaeia	TCS64	TCS64			*	k141_5214971_4	K07090	2.1e-46	156.2	35.83	uncharacterized protein	domain
Guaymas_MAG_P_010	Archaea	Thermoproteota	Bathyarchaeia	TCS64	TCS64			*	k141_5214971_5	K04069	3.9e-74	247.4	114.97	pyruvate formate lyase activating enzyme [EC:1.97.1.4]	full
Guaymas_MAG_P_010	Archaea	Thermoproteota	Bathyarchaeia	TCS64	TCS64				k141_5214971_6	K00656	3.1e-86	287.6	746.2	formate C-acetyltransferase [EC:2.3.1.54]	full
Guaymas_MAG_P_010	Archaea	Thermoproteota	Bathyarchaeia	TCS64	TCS64				k141_7569537_1	K00564	5.4e-17	59.4	116.5	16S rRNA (guanine1207-N2)-methyltransferase [EC:2.1.1.172]	full
Guaymas_MAG_P_010	Archaea	Thermoproteota	Bathyarchaeia	TCS64	TCS64			*	k141_7569537_3	K00926	8e-134	444.4	107.7	carbamate kinase [EC:2.7.2.2]	full
Guaymas_MAG_P_010	Archaea	Thermoproteota	Bathyarchaeia	TCS64	TCS64			*	k141_7569537_4	K01807	1.6e-99	331.5	80.9	ribose 5-phosphate isomerase A [EC:5.3.1.6]	full
Guaymas_MAG_P_010	Archaea	Thermoproteota	Bathyarchaeia	TCS64	TCS64				k141_7569537_6	K04655	9e-49	163.7	188.47	hydrogenase expression/formation protein HypE	full
Guaymas_MAG_P_010	Archaea	Thermoproteota	Bathyarchaeia	TCS64	TCS64				k141_7569537_7	K15256	7.2e-13	45.7	108.07	tRNA (cmo5U34)-methyltransferase [EC:2.1.1.-]	domain
Guaymas_MAG_P_010	Archaea	Thermoproteota	Bathyarchaeia	TCS64	TCS64				k141_7569537_8	K23675	9.5e-09	32.9	50.13	riboflavin transporter	full
Guaymas_MAG_P_010	Archaea	Thermoproteota	Bathyarchaeia	TCS64	TCS64				k141_4896305_1	K02123	9.7e-24	81.3	313.7	V/A-type H+/Na+-transporting ATPase subunit I	full
Guaymas_MAG_P_010	Archaea	Thermoproteota	Bathyarchaeia	TCS64	TCS64				k141_4896305_2	K03803	0.014	12.5	47.17	sigma-E factor negative regulatory protein RseC	full
Guaymas_MAG_P_010	Archaea	Thermoproteota	Bathyarchaeia	TCS64	TCS64				k141_4896305_4	K05568	6.7e-98	326.3	346.2	multicomponent Na+:H+ antiporter subunit D	domain
Guaymas_MAG_P_010	Archaea	Thermoproteota	Bathyarchaeia	TCS64	TCS64			*	k141_4896305_5	K00341	9.8e-183	607.1	537.73	NADH-quinone oxidoreductase subunit L [EC:7.1.1.2]	domain
Guaymas_MAG_P_010	Archaea	Thermoproteota	Bathyarchaeia	TCS64	TCS64			*	k141_4896305_6	K05568	9.9e-121	401.9	346.2	multicomponent Na+:H+ antiporter subunit D	domain
Guaymas_MAG_P_010	Archaea	Thermoproteota	Bathyarchaeia	TCS64	TCS64				k141_4896305_7	K00340	3.9e-20	69.5	100.47	NADH-quinone oxidoreductase subunit K [EC:7.1.1.2]	domain
Guaymas_MAG_P_010	Archaea	Thermoproteota	Bathyarchaeia	TCS64	TCS64				k141_4896305_8	K05566	0.00056	16.5	74.77	multicomponent Na+:H+ antiporter subunit B	domain
Guaymas_MAG_P_010	Archaea	Thermoproteota	Bathyarchaeia	TCS64	TCS64				k141_4896305_9	K14113	1.3e-11	42	76.9	energy-converting hydrogenase B subunit D	full
Guaymas_MAG_P_010	Archaea	Thermoproteota	Bathyarchaeia	TCS64	TCS64				k141_4896305_10	K00338	4.6e-36	122	147.6	NADH-quinone oxidoreductase subunit I [EC:7.1.1.2]	domain
Guaymas_MAG_P_010	Archaea	Thermoproteota	Bathyarchaeia	TCS64	TCS64				k141_4896305_11	K00337	2.5e-95	317.8	419.5	NADH-quinone oxidoreductase subunit H [EC:7.1.1.2]	full
Guaymas_MAG_P_010	Archaea	Thermoproteota	Bathyarchaeia	TCS64	TCS64				k141_4896305_12	K00333	3.3e-119	396.3	533.1	NADH-quinone oxidoreductase subunit D [EC:7.1.1.2]	domain
Guaymas_MAG_P_010	Archaea	Thermoproteota	Bathyarchaeia	TCS64	TCS64				k141_4896305_13	K18017	4.6e-19	66	126.73	membrane-bound hydrogenase subunit beta [EC:1.12.7.2]	full
Guaymas_MAG_P_010	Archaea	Thermoproteota	Bathyarchaeia	TCS64	TCS64				k141_1792529_1	K03328	4e-50	168.4	246.37	polysaccharide transporter, PST family	full
Guaymas_MAG_P_010	Archaea	Thermoproteota	Bathyarchaeia	TCS64	TCS64			*	k141_7675757_2	K06015	8.1e-174	577	171.9	N-acyl-D-amino-acid deacylase [EC:3.5.1.81]	domain
Guaymas_MAG_P_010	Archaea	Thermoproteota	Bathyarchaeia	TCS64	TCS64				k141_7675757_3	K01259	1.9e-17	61	140.97	proline iminopeptidase [EC:3.4.11.5]	domain
Guaymas_MAG_P_010	Archaea	Thermoproteota	Bathyarchaeia	TCS64	TCS64			*	k141_7675757_4	K22373	7.1e-140	464.4	223.17	lactate racemase [EC:5.1.2.1]	full
Guaymas_MAG_P_010	Archaea	Thermoproteota	Bathyarchaeia	TCS64	TCS64			*	k141_7675757_5	K01778	1.3e-84	281.9	70.97	diaminopimelate epimerase [EC:5.1.1.7]	full
Guaymas_MAG_P_010	Archaea	Thermoproteota	Bathyarchaeia	TCS64	TCS64				k141_7675757_6	K18425	1.8e-83	277.9	466.67	3-hydroxy-D-aspartate aldolase [EC:4.1.3.41]	domain
Guaymas_MAG_P_010	Archaea	Thermoproteota	Bathyarchaeia	TCS64	TCS64			*	k141_7675757_7	K01689	8.6e-21	71.7	62.03	enolase [EC:4.2.1.11]	full
Guaymas_MAG_P_010	Archaea	Thermoproteota	Bathyarchaeia	TCS64	TCS64				k141_7675757_8	K01689	4.6e-06	23.1	62.03	enolase [EC:4.2.1.11]	full
Guaymas_MAG_P_010	Archaea	Thermoproteota	Bathyarchaeia	TCS64	TCS64			*	k141_7675757_9	K01714	1.3e-96	321.8	259.6	4-hydroxy-tetrahydrodipicolinate synthase [EC:4.3.3.7]	domain
Guaymas_MAG_P_010	Archaea	Thermoproteota	Bathyarchaeia	TCS64	TCS64				k141_7675757_10	K02510	3.5e-06	23.7	106.93	4-hydroxy-2-oxoheptanedioate aldolase [EC:4.1.2.52]	domain
Guaymas_MAG_P_010	Archaea	Thermoproteota	Bathyarchaeia	TCS64	TCS64			*	k141_2221685_1	K03738	1.9e-153	510.2	298.07	aldehyde:ferredoxin oxidoreductase [EC:1.2.7.5]	full
Guaymas_MAG_P_010	Archaea	Thermoproteota	Bathyarchaeia	TCS64	TCS64				k141_2221685_2	K15865	0.018	10.8	361	threonylcarbamoyladenosine tRNA methylthiotransferase CDKAL1 [EC:2.8.4.5]	full
Guaymas_MAG_P_010	Archaea	Thermoproteota	Bathyarchaeia	TCS64	TCS64				k141_5858179_1	K16179	4.9e-65	216.2	271.2	dimethylamine corrinoid protein	full
Guaymas_MAG_P_010	Archaea	Thermoproteota	Bathyarchaeia	TCS64	TCS64				k141_5858179_2	K01599	6.1e-39	131.2	200.77	uroporphyrinogen decarboxylase [EC:4.1.1.37]	full
Guaymas_MAG_P_010	Archaea	Thermoproteota	Bathyarchaeia	TCS64	TCS64			*	k141_5858179_4	K00584	2.6e-103	342.7	194.3	tetrahydromethanopterin S-methyltransferase subunit H [EC:2.1.1.86]	full
Guaymas_MAG_P_010	Archaea	Thermoproteota	Bathyarchaeia	TCS64	TCS64				k141_5858179_5	K01599	1.5e-09	34	200.77	uroporphyrinogen decarboxylase [EC:4.1.1.37]	full
Guaymas_MAG_P_010	Archaea	Thermoproteota	Bathyarchaeia	TCS64	TCS64				k141_5858179_6	K16179	6.3e-72	238.8	271.2	dimethylamine corrinoid protein	full
Guaymas_MAG_P_010	Archaea	Thermoproteota	Bathyarchaeia	TCS64	TCS64				k141_5858179_7	K01599	3.8e-13	45.9	200.77	uroporphyrinogen decarboxylase [EC:4.1.1.37]	full
Guaymas_MAG_P_010	Archaea	Thermoproteota	Bathyarchaeia	TCS64	TCS64				k141_5858179_8	K16179	1.9e-67	224.2	271.2	dimethylamine corrinoid protein	full
Guaymas_MAG_P_010	Archaea	Thermoproteota	Bathyarchaeia	TCS64	TCS64				k141_4039221_1	K07307	3.7e-19	66.5	201.73	anaerobic dimethyl sulfoxide reductase subunit B	full
Guaymas_MAG_P_010	Archaea	Thermoproteota	Bathyarchaeia	TCS64	TCS64			*	k141_4039221_2	K08352	2.3e-197	655.1	617.07	thiosulfate reductase / polysulfide reductase chain A [EC:1.8.5.5]	domain
Guaymas_MAG_P_010	Archaea	Thermoproteota	Bathyarchaeia	TCS64	TCS64				k141_4039221_3	K08177	1.7e-05	20.6	212.03	MFS transporter, OFA family, oxalate/formate antiporter	domain
Guaymas_MAG_P_010	Archaea	Thermoproteota	Bathyarchaeia	TCS64	TCS64				k141_7036099_2	K03718	0.00053	16.6	151.57	Lrp/AsnC family transcriptional regulator, regulator for asnA, asnC and gidA	full
Guaymas_MAG_P_010	Archaea	Thermoproteota	Bathyarchaeia	TCS64	TCS64			*	k141_7036099_3	K23124	1.5e-115	383.7	336.13	5-oxoprolinase (ATP-hydrolysing) subunit C [EC:3.5.2.9]	domain
Guaymas_MAG_P_010	Archaea	Thermoproteota	Bathyarchaeia	TCS64	TCS64			*	k141_7036099_4	K06351	6.1e-96	318.4	267.9	inhibitor of KinA	domain
Guaymas_MAG_P_010	Archaea	Thermoproteota	Bathyarchaeia	TCS64	TCS64			*	k141_7036099_5	K07160	1.5e-110	367.2	93.33	5-oxoprolinase (ATP-hydrolysing) subunit A [EC:3.5.2.9]	full
Guaymas_MAG_P_010	Archaea	Thermoproteota	Bathyarchaeia	TCS64	TCS64			*	k141_7036099_6	K01507	1.3e-42	143.6	19.83	inorganic pyrophosphatase [EC:3.6.1.1]	domain
Guaymas_MAG_P_010	Archaea	Thermoproteota	Bathyarchaeia	TCS64	TCS64			*	k141_7036099_7	K00681	3.3e-182	605	551.03	gamma-glutamyltranspeptidase / glutathione hydrolase [EC:2.3.2.2 3.4.19.13]	domain
Guaymas_MAG_P_010	Archaea	Thermoproteota	Bathyarchaeia	TCS64	TCS64				k141_7036099_8	K19311	8.8e-38	128.2	170	lipase [EC:3.1.1.-]	domain
Guaymas_MAG_P_010	Archaea	Thermoproteota	Bathyarchaeia	TCS64	TCS64				k141_7036099_10	K00754	1.2e-25	87.8	239.33	L-malate glycosyltransferase [EC:2.4.1.-]	domain
Guaymas_MAG_P_010	Archaea	Thermoproteota	Bathyarchaeia	TCS64	TCS64				k141_7036099_11	K11936	5.6e-41	138	251.77	poly-beta-1,6-N-acetyl-D-glucosamine synthase [EC:2.4.1.-]	full
Guaymas_MAG_P_010	Archaea	Thermoproteota	Bathyarchaeia	TCS64	TCS64			*	k141_2006712_1	K07457	1.8e-84	281.5	164.9	endonuclease III related protein	full
Guaymas_MAG_P_010	Archaea	Thermoproteota	Bathyarchaeia	TCS64	TCS64				k141_2006712_2	K03316	4e-110	366.9	409.1	monovalent cation:H+ antiporter, CPA1 family	domain
Guaymas_MAG_P_010	Archaea	Thermoproteota	Bathyarchaeia	TCS64	TCS64				k141_2006712_3	K03893	5.6e-44	147.9	189.07	arsenical pump membrane protein	full
Guaymas_MAG_P_010	Archaea	Thermoproteota	Bathyarchaeia	TCS64	TCS64				k141_2006712_4	K02107	0.058	11.2	39.87	V/A-type H+/Na+-transporting ATPase subunit G/H	domain
Guaymas_MAG_P_010	Archaea	Thermoproteota	Bathyarchaeia	TCS64	TCS64				k141_2006712_5	K15633	7.1e-05	18.7	74.27	2,3-bisphosphoglycerate-independent phosphoglycerate mutase [EC:5.4.2.12]	full
Guaymas_MAG_P_010	Archaea	Thermoproteota	Bathyarchaeia	TCS64	TCS64				k141_5110179_1	K09132	1.5e-13	48.5	97.1	uncharacterized protein	full
Guaymas_MAG_P_010	Archaea	Thermoproteota	Bathyarchaeia	TCS64	TCS64			*	k141_5110179_2	K07076	1.5e-12	45.4	41.97	uncharacterized protein	full
Guaymas_MAG_P_010	Archaea	Thermoproteota	Bathyarchaeia	TCS64	TCS64			*	k141_5110179_3	K06909	2.2e-17	61	48.93	phage terminase large subunit	full
Guaymas_MAG_P_010	Archaea	Thermoproteota	Bathyarchaeia	TCS64	TCS64			*	k141_5110179_5	K07128	3e-49	165.5	145.8	uncharacterized protein	domain
Guaymas_MAG_P_010	Archaea	Thermoproteota	Bathyarchaeia	TCS64	TCS64			*	k141_5110179_7	K07339	5.1e-13	46.5	24.47	mRNA interferase HicA [EC:3.1.-.-]	domain
Guaymas_MAG_P_010	Archaea	Thermoproteota	Bathyarchaeia	TCS64	TCS64			*	k141_5110179_8	K18843	1.1e-11	42.6	32.57	antitoxin HicB	domain
Guaymas_MAG_P_010	Archaea	Thermoproteota	Bathyarchaeia	TCS64	TCS64				k141_5110179_10	K02240	0.014	11.3	237.8	competence protein ComFA	full
Guaymas_MAG_P_010	Archaea	Thermoproteota	Bathyarchaeia	TCS64	TCS64				k141_5110179_12	K07746	0.0002	19.3	34.17	antitoxin ParD1/3/4	domain
Guaymas_MAG_P_010	Archaea	Thermoproteota	Bathyarchaeia	TCS64	TCS64				k141_5110179_13	K07064	5e-09	34.2	50.33	uncharacterized protein	full
Guaymas_MAG_P_010	Archaea	Thermoproteota	Bathyarchaeia	TCS64	TCS64				k141_7357035_1	K03529	8.6e-133	441.8	577.77	chromosome segregation protein	full
Guaymas_MAG_P_010	Archaea	Thermoproteota	Bathyarchaeia	TCS64	TCS64			*	k141_7357035_2	K01271	2.1e-107	357.4	327.2	Xaa-Pro dipeptidase [EC:3.4.13.9]	full
Guaymas_MAG_P_010	Archaea	Thermoproteota	Bathyarchaeia	TCS64	TCS64			*	k141_7357035_3	K15888	1.9e-111	368.9	324.37	tritrans,polycis-undecaprenyl-diphosphate synthase [geranylgeranyl-diphosphate specific] [EC:2.5.1.89]	domain
Guaymas_MAG_P_010	Archaea	Thermoproteota	Bathyarchaeia	TCS64	TCS64			*	k141_7357035_4	K08975	3.1e-85	284.2	200.8	putative membrane protein	full
Guaymas_MAG_P_010	Archaea	Thermoproteota	Bathyarchaeia	TCS64	TCS64			*	k141_7357035_5	K03124	2e-100	334.3	161.13	transcription initiation factor TFIIB	full
Guaymas_MAG_P_010	Archaea	Thermoproteota	Bathyarchaeia	TCS64	TCS64				k141_7357035_6	K07076	1.3e-05	22.7	41.97	uncharacterized protein	full
Guaymas_MAG_P_010	Archaea	Thermoproteota	Bathyarchaeia	TCS64	TCS64				k141_3827708_1	K14631	0.021	11.7	196	flavin reductase ActVB [EC:1.5.1.-]	full
Guaymas_MAG_P_010	Archaea	Thermoproteota	Bathyarchaeia	TCS64	TCS64			*	k141_3827708_2	K03265	6.8e-116	385.7	79.43	peptide chain release factor subunit 1	domain
Guaymas_MAG_P_010	Archaea	Thermoproteota	Bathyarchaeia	TCS64	TCS64				k141_1687272_1	K12960	3.5e-49	165.3	362.13	5-methylthioadenosine/S-adenosylhomocysteine deaminase [EC:3.5.4.31 3.5.4.28]	domain
Guaymas_MAG_P_010	Archaea	Thermoproteota	Bathyarchaeia	TCS64	TCS64				k141_1687272_5	K04719	2.4e-31	106.9	215.2	5,6-dimethylbenzimidazole synthase [EC:1.13.11.79]	full
Guaymas_MAG_P_010	Archaea	Thermoproteota	Bathyarchaeia	TCS64	TCS64			*	k141_2866371_2	K03924	8.2e-119	394.9	111.63	MoxR-like ATPase [EC:3.6.3.-]	domain
Guaymas_MAG_P_010	Archaea	Thermoproteota	Bathyarchaeia	TCS64	TCS64				k141_2866371_3	K01992	0.04	10.7	17.13	ABC-2 type transport system permease protein	domain
Guaymas_MAG_P_010	Archaea	Thermoproteota	Bathyarchaeia	TCS64	TCS64			*	k141_2866371_4	K22452	1.3e-58	196.8	72.9	protein-glutamine gamma-glutamyltransferase [EC:2.3.2.13]	domain
Guaymas_MAG_P_010	Archaea	Thermoproteota	Bathyarchaeia	TCS64	TCS64				k141_2866371_5	K01478	1.8e-38	129.8	131.3	arginine deiminase [EC:3.5.3.6]	domain
Guaymas_MAG_P_010	Archaea	Thermoproteota	Bathyarchaeia	TCS64	TCS64				k141_2866371_6	K01478	1.9e-18	63.8	131.3	arginine deiminase [EC:3.5.3.6]	domain
Guaymas_MAG_P_010	Archaea	Thermoproteota	Bathyarchaeia	TCS64	TCS64				k141_6822915_1	K17713	1.9e-11	41.1	154.93	outer membrane protein assembly factor BamB	domain
Guaymas_MAG_P_010	Archaea	Thermoproteota	Bathyarchaeia	TCS64	TCS64			*	k141_6822915_2	K18028	9.5e-84	278.5	223.67	2,5-dihydroxypyridine 5,6-dioxygenase [EC:1.13.11.9]	full
Guaymas_MAG_P_010	Archaea	Thermoproteota	Bathyarchaeia	TCS64	TCS64				k141_6822915_3	K03291	1.3e-14	50.7	162.47	MFS transporter, SET family, sugar efflux transporter	full
Guaymas_MAG_P_010	Archaea	Thermoproteota	Bathyarchaeia	TCS64	TCS64				k141_1795369_2	K00354	5.5e-72	240.7	444.13	NADPH2 dehydrogenase [EC:1.6.99.1]	domain
Guaymas_MAG_P_010	Archaea	Thermoproteota	Bathyarchaeia	TCS64	TCS64				k141_1795369_3	K07725	0.0011	16	67.57	CRISPR-associated protein Csa3	domain
Guaymas_MAG_P_010	Archaea	Thermoproteota	Bathyarchaeia	TCS64	TCS64			*	k141_1795369_4	K03282	1.7e-25	88.1	41.27	large conductance mechanosensitive channel	full
Guaymas_MAG_P_010	Archaea	Thermoproteota	Bathyarchaeia	TCS64	TCS64				k141_1795369_5	K17231	1.1e-13	48.4	134.73	iodotyrosine deiodinase [EC:1.21.1.1]	domain
Guaymas_MAG_P_010	Archaea	Thermoproteota	Bathyarchaeia	TCS64	TCS64				k141_1795369_6	K04484	3.2e-06	24.1	215.83	DNA repair protein RadB	full
Guaymas_MAG_P_010	Archaea	Thermoproteota	Bathyarchaeia	TCS64	TCS64			*	k141_1795369_8	K01975	1.4e-32	110.8	63	RNA 2',3'-cyclic 3'-phosphodiesterase [EC:3.1.4.58]	full
Guaymas_MAG_P_010	Archaea	Thermoproteota	Bathyarchaeia	TCS64	TCS64			*	k141_2651135_2	K02917	1.2e-13	48.4	38.53	large subunit ribosomal protein L35Ae	full
Guaymas_MAG_P_010	Archaea	Thermoproteota	Bathyarchaeia	TCS64	TCS64				k141_2651135_4	K01468	2.7e-16	56.4	341.3	imidazolonepropionase [EC:3.5.2.7]	full
Guaymas_MAG_P_010	Archaea	Thermoproteota	Bathyarchaeia	TCS64	TCS64				k141_2651135_5	K06162	3.3e-07	26.8	123.63	alpha-D-ribose 1-methylphosphonate 5-triphosphate diphosphatase [EC:3.6.1.63]	domain
Guaymas_MAG_P_010	Archaea	Thermoproteota	Bathyarchaeia	TCS64	TCS64			*	k141_2651135_6	K01686	1.3e-92	308.2	175.47	mannonate dehydratase [EC:4.2.1.8]	full
Guaymas_MAG_P_010	Archaea	Thermoproteota	Bathyarchaeia	TCS64	TCS64			*	k141_4577651_1	K00201	1.4e-126	420	201.83	formylmethanofuran dehydrogenase subunit B [EC:1.2.7.12]	full
Guaymas_MAG_P_010	Archaea	Thermoproteota	Bathyarchaeia	TCS64	TCS64			*	k141_4577651_2	K00203	2e-37	125.5	122.2	formylmethanofuran dehydrogenase subunit D [EC:1.2.7.12]	full
Guaymas_MAG_P_010	Archaea	Thermoproteota	Bathyarchaeia	TCS64	TCS64				k141_4577651_3	K03660	3.2e-15	53.4	119.2	N-glycosylase/DNA lyase [EC:3.2.2.- 4.2.99.18]	full
Guaymas_MAG_P_010	Archaea	Thermoproteota	Bathyarchaeia	TCS64	TCS64			*	k141_3723239_1	K01873	1.2e-240	799.5	628.07	valyl-tRNA synthetase [EC:6.1.1.9]	full
Guaymas_MAG_P_010	Archaea	Thermoproteota	Bathyarchaeia	TCS64	TCS64				k141_3723239_2	K00784	6.1e-20	68.8	89.43	ribonuclease Z [EC:3.1.26.11]	full
Guaymas_MAG_P_010	Archaea	Thermoproteota	Bathyarchaeia	TCS64	TCS64			*	k141_3723239_3	K00441	2.8e-102	340.8	219.83	coenzyme F420 hydrogenase subunit beta [EC:1.12.98.1]	full
Guaymas_MAG_P_010	Archaea	Thermoproteota	Bathyarchaeia	TCS64	TCS64				k141_3723239_4	K00008	3.7e-57	191.5	394.33	L-iditol 2-dehydrogenase [EC:1.1.1.14]	full
Guaymas_MAG_P_010	Archaea	Thermoproteota	Bathyarchaeia	TCS64	TCS64				k141_7358818_1	K16176	1.9e-35	119.7	272.97	methylamine---corrinoid protein Co-methyltransferase [EC:2.1.1.248]	full
Guaymas_MAG_P_010	Archaea	Thermoproteota	Bathyarchaeia	TCS64	TCS64			*	k141_7358818_2	K16176	2.3e-108	360.1	272.97	methylamine---corrinoid protein Co-methyltransferase [EC:2.1.1.248]	full
Guaymas_MAG_P_010	Archaea	Thermoproteota	Bathyarchaeia	TCS64	TCS64			*	k141_5541815_1	K03738	2.5e-205	681.9	298.07	aldehyde:ferredoxin oxidoreductase [EC:1.2.7.5]	full
Guaymas_MAG_P_010	Archaea	Thermoproteota	Bathyarchaeia	TCS64	TCS64			*	k141_5541815_2	K01775	3e-95	317.5	123	alanine racemase [EC:5.1.1.1]	full
Guaymas_MAG_P_010	Archaea	Thermoproteota	Bathyarchaeia	TCS64	TCS64				k141_5541815_4	K06075	0.00084	16.6	115.8	MarR family transcriptional regulator, transcriptional regulator for hemolysin	domain
Guaymas_MAG_P_010	Archaea	Thermoproteota	Bathyarchaeia	TCS64	TCS64			*	k141_5541987_1	K05772	2.2e-85	283.3	126.1	tungstate transport system substrate-binding protein	full
Guaymas_MAG_P_010	Archaea	Thermoproteota	Bathyarchaeia	TCS64	TCS64			*	k141_5541987_2	K05773	4.1e-74	246.3	155.53	tungstate transport system permease protein	full
Guaymas_MAG_P_010	Archaea	Thermoproteota	Bathyarchaeia	TCS64	TCS64			*	k141_5541987_3	K06857	1.2e-88	295.3	260.73	tungstate transport system ATP-binding protein [EC:7.3.2.6]	domain
Guaymas_MAG_P_010	Archaea	Thermoproteota	Bathyarchaeia	TCS64	TCS64				k141_5541987_4	K08153	3.5e-38	129	309.63	MFS transporter, DHA1 family, multidrug resistance protein	full
Guaymas_MAG_P_010	Archaea	Thermoproteota	Bathyarchaeia	TCS64	TCS64				k141_5541987_5	K12685	5.3e-06	22.5	438.77	subtilase-type serine protease [EC:3.4.21.-]	domain
Guaymas_MAG_P_010	Archaea	Thermoproteota	Bathyarchaeia	TCS64	TCS64				k141_5541987_7	K07725	0.00018	18.6	67.57	CRISPR-associated protein Csa3	domain
Guaymas_MAG_P_010	Archaea	Thermoproteota	Bathyarchaeia	TCS64	TCS64				k141_5541987_8	K01805	4.8e-37	124.8	167.93	xylose isomerase [EC:5.3.1.5]	full
Guaymas_MAG_P_010	Archaea	Thermoproteota	Bathyarchaeia	TCS64	TCS64			*	k141_5541987_9	K00854	2.8e-139	463.2	383.43	xylulokinase [EC:2.7.1.17]	full
Guaymas_MAG_P_010	Archaea	Thermoproteota	Bathyarchaeia	TCS64	TCS64			*	k141_5541987_10	K00948	1.3e-28	97.6	72.37	ribose-phosphate pyrophosphokinase [EC:2.7.6.1]	domain
Guaymas_MAG_P_010	Archaea	Thermoproteota	Bathyarchaeia	TCS64	TCS64			*	k141_5541987_11	K00948	1.6e-28	97.3	72.37	ribose-phosphate pyrophosphokinase [EC:2.7.6.1]	domain
Guaymas_MAG_P_010	Archaea	Thermoproteota	Bathyarchaeia	TCS64	TCS64				k141_5541987_13	K08223	8.3e-30	101.2	153.07	MFS transporter, FSR family, fosmidomycin resistance protein	domain
Guaymas_MAG_P_010	Archaea	Thermoproteota	Bathyarchaeia	TCS64	TCS64				k141_7574090_1	K17870	5.1e-92	306.2	469.97	NADH oxidase (H2O2-forming) [EC:1.6.3.3]	domain
Guaymas_MAG_P_010	Archaea	Thermoproteota	Bathyarchaeia	TCS64	TCS64			*	k141_7574090_2	K01845	7.6e-113	375.8	308.47	glutamate-1-semialdehyde 2,1-aminomutase [EC:5.4.3.8]	domain
Guaymas_MAG_P_010	Archaea	Thermoproteota	Bathyarchaeia	TCS64	TCS64			*	k141_7574090_3	K03168	8.6e-148	491.8	434.9	DNA topoisomerase I [EC:5.6.2.1]	full
Guaymas_MAG_P_010	Archaea	Thermoproteota	Bathyarchaeia	TCS64	TCS64				k141_7574090_4	K13583	0.0041	14.8	34.23	GcrA cell cycle regulator	full
Guaymas_MAG_P_010	Archaea	Thermoproteota	Bathyarchaeia	TCS64	TCS64			*	k141_7574090_5	K04487	2.8e-149	495.6	283.83	cysteine desulfurase [EC:2.8.1.7]	full
Guaymas_MAG_P_010	Archaea	Thermoproteota	Bathyarchaeia	TCS64	TCS64				k141_5113017_2	K13582	5e-05	19.4	256.77	localization factor PodJL	domain
Guaymas_MAG_P_010	Archaea	Thermoproteota	Bathyarchaeia	TCS64	TCS64			*	k141_3402440_2	K01480	3.2e-74	247.7	193.67	agmatinase [EC:3.5.3.11]	full
Guaymas_MAG_P_010	Archaea	Thermoproteota	Bathyarchaeia	TCS64	TCS64			*	k141_3402440_3	K09732	2.6e-27	92	80.1	uncharacterized protein	domain
Guaymas_MAG_P_010	Archaea	Thermoproteota	Bathyarchaeia	TCS64	TCS64				k141_3402440_4	K22736	0.0039	13.6	34.73	vacuolar iron transporter family protein	domain
Guaymas_MAG_P_010	Archaea	Thermoproteota	Bathyarchaeia	TCS64	TCS64				k141_3402440_5	K01726	1.4e-51	173.4	181	gamma-carbonic anhydrase [EC:4.2.1.-]	full
Guaymas_MAG_P_010	Archaea	Thermoproteota	Bathyarchaeia	TCS64	TCS64			*	k141_3402440_6	K10773	1.1e-82	275.6	138.13	endonuclease III [EC:4.2.99.18]	domain
Guaymas_MAG_P_010	Archaea	Thermoproteota	Bathyarchaeia	TCS64	TCS64				k141_3402440_7	K01971	1.3e-06	24.5	205.1	bifunctional non-homologous end joining protein LigD [EC:6.5.1.1]	full
Guaymas_MAG_P_010	Archaea	Thermoproteota	Bathyarchaeia	TCS64	TCS64				k141_2118420_1	K08963	1.2e-65	219.6	321.2	methylthioribose-1-phosphate isomerase [EC:5.3.1.23]	full
Guaymas_MAG_P_010	Archaea	Thermoproteota	Bathyarchaeia	TCS64	TCS64				k141_2118420_2	K07079	2.5e-61	205	212.93	uncharacterized protein	full
Guaymas_MAG_P_010	Archaea	Thermoproteota	Bathyarchaeia	TCS64	TCS64			*	k141_2118420_3	K03724	5e-208	691.4	297.93	ATP-dependent helicase Lhr and Lhr-like helicase [EC:3.6.4.-]	domain
Guaymas_MAG_P_010	Archaea	Thermoproteota	Bathyarchaeia	TCS64	TCS64				k141_2118420_4	K14591	1.5e-12	44.7	114.67	protein AroM	full
Guaymas_MAG_P_010	Archaea	Thermoproteota	Bathyarchaeia	TCS64	TCS64			*	k141_2118420_5	K14591	5.9e-41	137.8	114.67	protein AroM	full
Guaymas_MAG_P_010	Archaea	Thermoproteota	Bathyarchaeia	TCS64	TCS64			*	k141_2118420_6	K02427	2.9e-82	274.1	271.27	23S rRNA (uridine2552-2'-O)-methyltransferase [EC:2.1.1.166]	domain
Guaymas_MAG_P_010	Archaea	Thermoproteota	Bathyarchaeia	TCS64	TCS64			*	k141_2118420_7	K00555	9.3e-115	382.1	137.2	tRNA (guanine26-N2/guanine27-N2)-dimethyltransferase [EC:2.1.1.215 2.1.1.216]	domain
Guaymas_MAG_P_010	Archaea	Thermoproteota	Bathyarchaeia	TCS64	TCS64				k141_2118420_8	K07217	0.017	12	206.93	Mn-containing catalase	full
Guaymas_MAG_P_010	Archaea	Thermoproteota	Bathyarchaeia	TCS64	TCS64				k141_2118420_11	K22803	2.8e-43	145.7	385.17	structural maintenance of chromosomes protein 5	full
Guaymas_MAG_P_010	Archaea	Thermoproteota	Bathyarchaeia	TCS64	TCS64				k141_6612087_1	K07151	5.6e-16	55.2	246.17	dolichyl-diphosphooligosaccharide---protein glycosyltransferase [EC:2.4.99.18]	full
Guaymas_MAG_P_010	Archaea	Thermoproteota	Bathyarchaeia	TCS64	TCS64				k141_6612087_2	K00858	0.00046	16.5	41.4	NAD+ kinase [EC:2.7.1.23]	full
Guaymas_MAG_P_010	Archaea	Thermoproteota	Bathyarchaeia	TCS64	TCS64			*	k141_1798810_1	K06984	1.1e-95	318.3	181.87	beta-ribofuranosylaminobenzene 5'-phosphate synthase [EC:2.4.2.54]	full
Guaymas_MAG_P_010	Archaea	Thermoproteota	Bathyarchaeia	TCS64	TCS64				k141_1798810_2	K00577	6.9e-15	52.5	123.07	tetrahydromethanopterin S-methyltransferase subunit A [EC:2.1.1.86]	full
Guaymas_MAG_P_010	Archaea	Thermoproteota	Bathyarchaeia	TCS64	TCS64			*	k141_1798810_3	K06873	2.2e-96	320.2	259.67	uncharacterized protein	full
Guaymas_MAG_P_010	Archaea	Thermoproteota	Bathyarchaeia	TCS64	TCS64			*	k141_1798810_4	K24012	5.4e-267	886.4	640.13	acetate---CoA ligase (ADP-forming) [EC:6.2.1.13]	domain
Guaymas_MAG_P_010	Archaea	Thermoproteota	Bathyarchaeia	TCS64	TCS64				k141_1799463_1	K13963	2.8e-121	403.6	473.8	serpin B	domain
Guaymas_MAG_P_010	Archaea	Thermoproteota	Bathyarchaeia	TCS64	TCS64				k141_1799463_2	K01417	0.051	9.2	243.97	extracellular elastinolytic metalloproteinase [EC:3.4.24.-]	full
Guaymas_MAG_P_010	Archaea	Thermoproteota	Bathyarchaeia	TCS64	TCS64			*	k141_7897618_1	K01821	7.1e-16	56.2	32.17	4-oxalocrotonate tautomerase [EC:5.3.2.6]	full
Guaymas_MAG_P_010	Archaea	Thermoproteota	Bathyarchaeia	TCS64	TCS64				k141_7897618_2	K23555	0.00011	17.9	199.5	lipase maturation factor 1	full
Guaymas_MAG_P_010	Archaea	Thermoproteota	Bathyarchaeia	TCS64	TCS64				k141_7897618_3	K07725	0.00032	17.8	67.57	CRISPR-associated protein Csa3	domain
Guaymas_MAG_P_010	Archaea	Thermoproteota	Bathyarchaeia	TCS64	TCS64				k141_7897618_4	K00852	2.1e-64	215.9	229.5	ribokinase [EC:2.7.1.15]	full
Guaymas_MAG_P_010	Archaea	Thermoproteota	Bathyarchaeia	TCS64	TCS64			*	k141_7897618_5	K01239	9.7e-102	339.3	82.63	purine nucleosidase [EC:3.2.2.1]	full
Guaymas_MAG_P_010	Archaea	Thermoproteota	Bathyarchaeia	TCS64	TCS64			*	k141_7897618_7	K01754	8.8e-124	411.8	252.7	threonine dehydratase [EC:4.3.1.19]	domain
Guaymas_MAG_P_010	Archaea	Thermoproteota	Bathyarchaeia	TCS64	TCS64				k141_7254151_1	K01443	3.3e-21	73.1	139.57	N-acetylglucosamine-6-phosphate deacetylase [EC:3.5.1.25]	full
Guaymas_MAG_P_010	Archaea	Thermoproteota	Bathyarchaeia	TCS64	TCS64				k141_7254151_2	K06015	8.6e-39	130.6	171.9	N-acyl-D-amino-acid deacylase [EC:3.5.1.81]	domain
Guaymas_MAG_P_010	Archaea	Thermoproteota	Bathyarchaeia	TCS64	TCS64			*	k141_7254151_3	K06015	3.5e-106	353.4	171.9	N-acyl-D-amino-acid deacylase [EC:3.5.1.81]	domain
Guaymas_MAG_P_010	Archaea	Thermoproteota	Bathyarchaeia	TCS64	TCS64				k141_5864828_1	K02120	9.6e-25	85.1	156	V/A-type H+/Na+-transporting ATPase subunit D	domain
Guaymas_MAG_P_010	Archaea	Thermoproteota	Bathyarchaeia	TCS64	TCS64				k141_5864828_2	K02118	1e-207	687.7	709	V/A-type H+/Na+-transporting ATPase subunit B	domain
Guaymas_MAG_P_010	Archaea	Thermoproteota	Bathyarchaeia	TCS64	TCS64				k141_7471191_1	K15976	6.4e-18	62.4	146.93	putative NAD(P)H nitroreductase [EC:1.-.-.-]	full
Guaymas_MAG_P_010	Archaea	Thermoproteota	Bathyarchaeia	TCS64	TCS64				k141_7471191_2	K22452	7.1e-10	35.7	72.9	protein-glutamine gamma-glutamyltransferase [EC:2.3.2.13]	domain
Guaymas_MAG_P_010	Archaea	Thermoproteota	Bathyarchaeia	TCS64	TCS64			*	k141_7471191_3	K13812	1.2e-187	620.9	421.17	bifunctional enzyme Fae/Hps [EC:4.2.1.147 4.1.2.43]	full
Guaymas_MAG_P_010	Archaea	Thermoproteota	Bathyarchaeia	TCS64	TCS64			*	k141_7471191_4	K09738	7.9e-50	165.9	70.3	uncharacterized protein	full
Guaymas_MAG_P_010	Archaea	Thermoproteota	Bathyarchaeia	TCS64	TCS64			*	k141_7471191_6	K01755	1.9e-139	463.9	183.8	argininosuccinate lyase [EC:4.3.2.1]	full
Guaymas_MAG_P_010	Archaea	Thermoproteota	Bathyarchaeia	TCS64	TCS64				k141_3083602_1	K00754	1.9e-18	64	239.33	L-malate glycosyltransferase [EC:2.4.1.-]	domain
Guaymas_MAG_P_010	Archaea	Thermoproteota	Bathyarchaeia	TCS64	TCS64			*	k141_3083602_2	K19156	7.1e-13	46.5	43.27	antitoxin PrlF	domain
Guaymas_MAG_P_010	Archaea	Thermoproteota	Bathyarchaeia	TCS64	TCS64				k141_3083602_3	K07064	0.0027	15.5	50.33	uncharacterized protein	full
Guaymas_MAG_P_010	Archaea	Thermoproteota	Bathyarchaeia	TCS64	TCS64				k141_3083602_4	K00320	9.2e-13	45.6	214.1	5,10-methylenetetrahydromethanopterin reductase [EC:1.5.98.2]	full
Guaymas_MAG_P_010	Archaea	Thermoproteota	Bathyarchaeia	TCS64	TCS64				k141_3083602_5	K21700	5.8e-08	30.1	46.27	beta-alanine degradation protein BauB	domain
Guaymas_MAG_P_010	Archaea	Thermoproteota	Bathyarchaeia	TCS64	TCS64			*	k141_3083602_6	K03809	9e-31	105	66.97	NAD(P)H dehydrogenase (quinone) [EC:1.6.5.2]	domain
Guaymas_MAG_P_010	Archaea	Thermoproteota	Bathyarchaeia	TCS64	TCS64				k141_3083602_8	K17081	5.7e-66	220.8	400.27	prohibitin 2	full
Guaymas_MAG_P_010	Archaea	Thermoproteota	Bathyarchaeia	TCS64	TCS64			*	k141_3083602_10	K00762	3.9e-49	165	92.1	orotate phosphoribosyltransferase [EC:2.4.2.10]	domain
Guaymas_MAG_P_010	Archaea	Thermoproteota	Bathyarchaeia	TCS64	TCS64			*	k141_3083602_11	K03564	1.8e-63	212.4	155.6	thioredoxin-dependent peroxiredoxin [EC:1.11.1.24]	full
Guaymas_MAG_P_010	Archaea	Thermoproteota	Bathyarchaeia	TCS64	TCS64				k141_3083602_12	K24130	5.4e-54	180.8	418.67	glutaredoxin-dependent peroxiredoxin [EC:1.11.1.25]	full
Guaymas_MAG_P_010	Archaea	Thermoproteota	Bathyarchaeia	TCS64	TCS64				k141_3083602_14	K01754	6.7e-55	184.3	252.7	threonine dehydratase [EC:4.3.1.19]	domain
Guaymas_MAG_P_010	Archaea	Thermoproteota	Bathyarchaeia	TCS64	TCS64			*	k141_4046045_1	K06174	2.3e-219	728.6	234.67	ATP-binding cassette, sub-family E, member 1	full
Guaymas_MAG_P_010	Archaea	Thermoproteota	Bathyarchaeia	TCS64	TCS64				k141_4046045_3	K16868	8.2e-23	78.6	95.5	tellurite methyltransferase [EC:2.1.1.265]	domain
Guaymas_MAG_P_010	Archaea	Thermoproteota	Bathyarchaeia	TCS64	TCS64				k141_3833460_2	K07138	0.0014	15.2	98.37	uncharacterized protein	domain
Guaymas_MAG_P_010	Archaea	Thermoproteota	Bathyarchaeia	TCS64	TCS64			*	k141_3833460_3	K01053	1.9e-100	334.1	224.27	gluconolactonase [EC:3.1.1.17]	full
Guaymas_MAG_P_010	Archaea	Thermoproteota	Bathyarchaeia	TCS64	TCS64			*	k141_3833460_4	K01684	7.3e-135	447.6	386.23	galactonate dehydratase [EC:4.2.1.6]	full
Guaymas_MAG_P_010	Archaea	Thermoproteota	Bathyarchaeia	TCS64	TCS64				k141_3833460_5	K00570	6.2e-22	76.1	115.1	phosphatidylethanolamine/phosphatidyl-N-methylethanolamine N-methyltransferase [EC:2.1.1.17 2.1.1.71]	domain
Guaymas_MAG_P_010	Archaea	Thermoproteota	Bathyarchaeia	TCS64	TCS64			*	k141_3833460_6	K01426	1.5e-105	351.7	50.53	amidase [EC:3.5.1.4]	full
Guaymas_MAG_P_010	Archaea	Thermoproteota	Bathyarchaeia	TCS64	TCS64			*	k141_3833460_7	K09946	7.5e-27	90.7	31.17	uncharacterized protein	full
Guaymas_MAG_P_010	Archaea	Thermoproteota	Bathyarchaeia	TCS64	TCS64			*	k141_3833460_8	K01493	7e-32	108.8	88.3	dCMP deaminase [EC:3.5.4.12]	domain
Guaymas_MAG_P_010	Archaea	Thermoproteota	Bathyarchaeia	TCS64	TCS64				k141_3406201_2	K18640	6.1e-07	26.3	73.1	plasmid segregation protein ParM	domain
Guaymas_MAG_P_010	Archaea	Thermoproteota	Bathyarchaeia	TCS64	TCS64				k141_3406201_3	K06341	0.032	11.8	40.7	spore coat protein W	full
Guaymas_MAG_P_010	Archaea	Thermoproteota	Bathyarchaeia	TCS64	TCS64				k141_3406201_4	K02116	0.077	10.9	21.33	ATP synthase protein I	domain
Guaymas_MAG_P_010	Archaea	Thermoproteota	Bathyarchaeia	TCS64	TCS64				k141_3406201_9	K08223	0.011	11.7	153.07	MFS transporter, FSR family, fosmidomycin resistance protein	domain
Guaymas_MAG_P_010	Archaea	Thermoproteota	Bathyarchaeia	TCS64	TCS64				k141_3406201_10	K06949	0.013	11.9	104.47	ribosome biogenesis GTPase / thiamine phosphate phosphatase [EC:3.6.1.- 3.1.3.100]	domain
Guaymas_MAG_P_010	Archaea	Thermoproteota	Bathyarchaeia	TCS64	TCS64			*	k141_3191260_1	K01821	1.9e-11	41.8	32.17	4-oxalocrotonate tautomerase [EC:5.3.2.6]	full
Guaymas_MAG_P_010	Archaea	Thermoproteota	Bathyarchaeia	TCS64	TCS64				k141_3191260_2	K05913	1.2e-09	35.4	65.43	2,4'-dihydroxyacetophenone dioxygenase [EC:1.13.11.41]	full
Guaymas_MAG_P_010	Archaea	Thermoproteota	Bathyarchaeia	TCS64	TCS64			*	k141_3191260_3	K01684	3.8e-130	432	386.23	galactonate dehydratase [EC:4.2.1.6]	full
Guaymas_MAG_P_010	Archaea	Thermoproteota	Bathyarchaeia	TCS64	TCS64				k141_7255389_1	K17828	4.2e-42	141.9	261.03	dihydroorotate dehydrogenase (NAD+) catalytic subunit [EC:1.3.1.14]	domain
Guaymas_MAG_P_010	Archaea	Thermoproteota	Bathyarchaeia	TCS64	TCS64				k141_7255389_2	K14564	5.5e-92	307.3	537.33	nucleolar protein 56	full
Guaymas_MAG_P_010	Archaea	Thermoproteota	Bathyarchaeia	TCS64	TCS64			*	k141_7255389_3	K03622	1.3e-27	93	55.17	archaea-specific DNA-binding protein	full
Guaymas_MAG_P_010	Archaea	Thermoproteota	Bathyarchaeia	TCS64	TCS64			*	k141_7255389_5	K04795	1.8e-87	289.5	280.43	fibrillarin-like pre-rRNA processing protein	domain
Guaymas_MAG_P_010	Archaea	Thermoproteota	Bathyarchaeia	TCS64	TCS64			*	k141_7255389_6	K03470	1.2e-42	143.9	126.33	ribonuclease HII [EC:3.1.26.4]	domain
Guaymas_MAG_P_010	Archaea	Thermoproteota	Bathyarchaeia	TCS64	TCS64				k141_7255389_8	K03719	3e-24	83.7	129.97	Lrp/AsnC family transcriptional regulator, leucine-responsive regulatory protein	full
Guaymas_MAG_P_010	Archaea	Thermoproteota	Bathyarchaeia	TCS64	TCS64				k141_7255389_9	K03298	3.2e-30	103	163.37	drug/metabolite transporter, DME family	full
Guaymas_MAG_P_010	Archaea	Thermoproteota	Bathyarchaeia	TCS64	TCS64			*	k141_7255389_11	K01915	6.8e-98	326.1	43.5	glutamine synthetase [EC:6.3.1.2]	full
Guaymas_MAG_P_010	Archaea	Thermoproteota	Bathyarchaeia	TCS64	TCS64				k141_7255389_12	K23356	2.3e-12	44.1	61.07	HTH-type transcriptional regulator, sugar sensing transcriptional regulator	domain
Guaymas_MAG_P_010	Archaea	Thermoproteota	Bathyarchaeia	TCS64	TCS64			*	k141_7255389_13	K03671	5.7e-40	135.3	111.7	thioredoxin 1	domain
Guaymas_MAG_P_010	Archaea	Thermoproteota	Bathyarchaeia	TCS64	TCS64				k141_7255389_14	K08223	6.6e-26	88.3	153.07	MFS transporter, FSR family, fosmidomycin resistance protein	domain
Guaymas_MAG_P_010	Archaea	Thermoproteota	Bathyarchaeia	TCS64	TCS64			*	k141_5546941_1	K03521	1.3e-33	114	53.43	electron transfer flavoprotein beta subunit	full
Guaymas_MAG_P_010	Archaea	Thermoproteota	Bathyarchaeia	TCS64	TCS64			*	k141_5546941_2	K15016	5.7e-137	455.4	440.1	enoyl-CoA hydratase / 3-hydroxyacyl-CoA dehydrogenase [EC:4.2.1.17 1.1.1.35]	domain
Guaymas_MAG_P_010	Archaea	Thermoproteota	Bathyarchaeia	TCS64	TCS64			*	k141_5546941_3	K01692	1.5e-90	301.6	231.03	enoyl-CoA hydratase [EC:4.2.1.17]	full
Guaymas_MAG_P_010	Archaea	Thermoproteota	Bathyarchaeia	TCS64	TCS64			*	k141_5546941_4	K07068	3.7e-16	57.2	34.5	uncharacterized protein	domain
Guaymas_MAG_P_010	Archaea	Thermoproteota	Bathyarchaeia	TCS64	TCS64			*	k141_1481641_1	K01304	4.9e-53	177.8	38.07	pyroglutamyl-peptidase [EC:3.4.19.3]	full
Guaymas_MAG_P_010	Archaea	Thermoproteota	Bathyarchaeia	TCS64	TCS64				k141_1481641_2	K07058	0.055	10	41.03	membrane protein	domain
Guaymas_MAG_P_010	Archaea	Thermoproteota	Bathyarchaeia	TCS64	TCS64				k141_1481641_5	K07064	7.8e-10	36.9	50.33	uncharacterized protein	full
Guaymas_MAG_P_010	Archaea	Thermoproteota	Bathyarchaeia	TCS64	TCS64			*	k141_1481641_6	K16925	2.1e-20	70.4	50.83	energy-coupling factor transport system substrate-specific component	domain
Guaymas_MAG_P_010	Archaea	Thermoproteota	Bathyarchaeia	TCS64	TCS64				k141_1481641_9	K12960	2e-06	23.9	362.13	5-methylthioadenosine/S-adenosylhomocysteine deaminase [EC:3.5.4.31 3.5.4.28]	domain
Guaymas_MAG_P_010	Archaea	Thermoproteota	Bathyarchaeia	TCS64	TCS64			*	k141_1481641_10	K14155	2.9e-95	317.4	280.47	cysteine-S-conjugate beta-lyase [EC:4.4.1.13]	full
Guaymas_MAG_P_010	Archaea	Thermoproteota	Bathyarchaeia	TCS64	TCS64				k141_1481641_11	K00681	2.5e-153	509.6	551.03	gamma-glutamyltranspeptidase / glutathione hydrolase [EC:2.3.2.2 3.4.19.13]	domain
Guaymas_MAG_P_010	Archaea	Thermoproteota	Bathyarchaeia	TCS64	TCS64				k141_1481641_13	K07579	1.8e-05	21.8	104.27	putative methylase	domain
Guaymas_MAG_P_010	Archaea	Thermoproteota	Bathyarchaeia	TCS64	TCS64			*	k141_7900380_1	K16203	1.3e-77	258.5	105.83	D-amino peptidase [EC:3.4.11.-]	full
Guaymas_MAG_P_010	Archaea	Thermoproteota	Bathyarchaeia	TCS64	TCS64			*	k141_7900380_6	K03497	1.2e-18	65.3	52.87	ParB family transcriptional regulator, chromosome partitioning protein	full
Guaymas_MAG_P_010	Archaea	Thermoproteota	Bathyarchaeia	TCS64	TCS64			*	k141_7900380_7	K10947	2.5e-21	74.3	59.87	PadR family transcriptional regulator, regulatory protein PadR	domain
Guaymas_MAG_P_010	Archaea	Thermoproteota	Bathyarchaeia	TCS64	TCS64				k141_7900380_8	K07755	3.5e-05	20.2	136.5	arsenite methyltransferase [EC:2.1.1.137]	domain
Guaymas_MAG_P_010	Archaea	Thermoproteota	Bathyarchaeia	TCS64	TCS64				k141_7151423_1	K13589	4e-24	82.2	128.33	two-component system, cell cycle response regulator CpdR	domain
Guaymas_MAG_P_010	Archaea	Thermoproteota	Bathyarchaeia	TCS64	TCS64				k141_7151423_3	K07138	1.2e-07	28.6	98.37	uncharacterized protein	domain
Guaymas_MAG_P_010	Archaea	Thermoproteota	Bathyarchaeia	TCS64	TCS64				k141_7151423_4	K00275	6e-05	20.3	30.43	pyridoxamine 5'-phosphate oxidase [EC:1.4.3.5]	full
Guaymas_MAG_P_010	Archaea	Thermoproteota	Bathyarchaeia	TCS64	TCS64				k141_6510256_2	K07236	1.1e-08	32.3	64.53	tRNA 2-thiouridine synthesizing protein C	full
Guaymas_MAG_P_010	Archaea	Thermoproteota	Bathyarchaeia	TCS64	TCS64				k141_6510256_3	K07235	6.5e-14	49.3	83.47	tRNA 2-thiouridine synthesizing protein D [EC:2.8.1.-]	full
Guaymas_MAG_P_010	Archaea	Thermoproteota	Bathyarchaeia	TCS64	TCS64				k141_6510256_5	K03892	3.3e-05	21.3	89.6	ArsR family transcriptional regulator, arsenate/arsenite/antimonite-responsive transcriptional repressor	domain
Guaymas_MAG_P_010	Archaea	Thermoproteota	Bathyarchaeia	TCS64	TCS64				k141_1055156_1	K07732	7e-17	59.1	90.8	riboflavin kinase, archaea type [EC:2.7.1.161]	full
Guaymas_MAG_P_010	Archaea	Thermoproteota	Bathyarchaeia	TCS64	TCS64			*	k141_1055156_2	K14656	1.7e-48	162.6	118.8	FAD synthetase [EC:2.7.7.2]	domain
Guaymas_MAG_P_010	Archaea	Thermoproteota	Bathyarchaeia	TCS64	TCS64				k141_1055156_3	K20215	1.2e-86	288.2	293.2	diphthine synthase [EC:2.1.1.98]	domain
Guaymas_MAG_P_010	Archaea	Thermoproteota	Bathyarchaeia	TCS64	TCS64			*	k141_1055156_4	K03540	1.5e-30	104.4	47.83	ribonuclease P protein subunit RPR2 [EC:3.1.26.5]	full
Guaymas_MAG_P_010	Archaea	Thermoproteota	Bathyarchaeia	TCS64	TCS64			*	k141_8220376_2	K20881	4.6e-41	138.5	136.93	5'-nucleotidase [EC:3.1.3.5]	full
Guaymas_MAG_P_010	Archaea	Thermoproteota	Bathyarchaeia	TCS64	TCS64				k141_2980502_1	K01775	4.3e-13	46.3	123	alanine racemase [EC:5.1.1.1]	full
Guaymas_MAG_P_010	Archaea	Thermoproteota	Bathyarchaeia	TCS64	TCS64				k141_2980502_2	K09719	0.0003	17.9	148.93	uncharacterized protein	full
Guaymas_MAG_P_010	Archaea	Thermoproteota	Bathyarchaeia	TCS64	TCS64				k141_2980502_3	K22900	9.3e-20	68.7	85.13	tRNA (adenine37-N6)-methyltransferase [EC:2.1.1.-]	full
Guaymas_MAG_P_010	Archaea	Thermoproteota	Bathyarchaeia	TCS64	TCS64				k141_2980502_6	K03116	0.018	12.7	56.17	sec-independent protein translocase protein TatA	domain
Guaymas_MAG_P_010	Archaea	Thermoproteota	Bathyarchaeia	TCS64	TCS64				k141_2980502_7	K09862	0.00046	17.7	35	uncharacterized protein	domain
Guaymas_MAG_P_010	Archaea	Thermoproteota	Bathyarchaeia	TCS64	TCS64				k141_2980502_9	K03709	4.3e-29	99.2	116.77	DtxR family transcriptional regulator, Mn-dependent transcriptional regulator	full
Guaymas_MAG_P_010	Archaea	Thermoproteota	Bathyarchaeia	TCS64	TCS64				k141_2980502_10	K03970	0.0073	13.8	37.23	phage shock protein B	domain
Guaymas_MAG_P_010	Archaea	Thermoproteota	Bathyarchaeia	TCS64	TCS64				k141_3515540_1	K14100	0.0014	16.5	67.7	energy-converting hydrogenase A subunit I	full
Guaymas_MAG_P_010	Archaea	Thermoproteota	Bathyarchaeia	TCS64	TCS64			*	k141_3515540_3	K19064	3.1e-102	339.9	239.07	lysine 6-dehydrogenase [EC:1.4.1.18]	full
Guaymas_MAG_P_010	Archaea	Thermoproteota	Bathyarchaeia	TCS64	TCS64				k141_3515540_4	K10947	1.3e-14	52.4	59.87	PadR family transcriptional regulator, regulatory protein PadR	domain
Guaymas_MAG_P_010	Archaea	Thermoproteota	Bathyarchaeia	TCS64	TCS64				k141_3301334_1	K22405	5.6e-21	72.1	420.67	NADH oxidase (H2O-forming) [EC:1.6.3.4]	full
Guaymas_MAG_P_010	Archaea	Thermoproteota	Bathyarchaeia	TCS64	TCS64				k141_3301334_2	K03079	4.1e-33	112.4	182.07	L-ribulose-5-phosphate 3-epimerase [EC:5.1.3.22]	domain
Guaymas_MAG_P_010	Archaea	Thermoproteota	Bathyarchaeia	TCS64	TCS64			*	k141_3301334_3	K00784	2e-84	281.8	89.43	ribonuclease Z [EC:3.1.26.11]	full
Guaymas_MAG_P_010	Archaea	Thermoproteota	Bathyarchaeia	TCS64	TCS64			*	k141_3301334_4	K00384	1.3e-108	361.3	328.5	thioredoxin reductase (NADPH) [EC:1.8.1.9]	full
Guaymas_MAG_P_010	Archaea	Thermoproteota	Bathyarchaeia	TCS64	TCS64				k141_3301334_5	K03671	1.8e-23	81	111.7	thioredoxin 1	domain
Guaymas_MAG_P_010	Archaea	Thermoproteota	Bathyarchaeia	TCS64	TCS64			*	k141_3301334_7	K00948	6.4e-70	233.8	72.37	ribose-phosphate pyrophosphokinase [EC:2.7.6.1]	domain
Guaymas_MAG_P_010	Archaea	Thermoproteota	Bathyarchaeia	TCS64	TCS64			*	k141_6189506_3	K01273	6.4e-108	358.8	74.4	membrane dipeptidase [EC:3.4.13.19]	full
Guaymas_MAG_P_010	Archaea	Thermoproteota	Bathyarchaeia	TCS64	TCS64				k141_6189506_4	K08153	3.2e-49	165.4	309.63	MFS transporter, DHA1 family, multidrug resistance protein	full
Guaymas_MAG_P_010	Archaea	Thermoproteota	Bathyarchaeia	TCS64	TCS64			*	k141_6189506_5	K01474	6.5e-186	617	576.77	N-methylhydantoinase B [EC:3.5.2.14]	domain
Guaymas_MAG_P_010	Archaea	Thermoproteota	Bathyarchaeia	TCS64	TCS64			*	k141_6189506_6	K01473	1.5e-237	788	637.7	N-methylhydantoinase A [EC:3.5.2.14]	domain
Guaymas_MAG_P_010	Archaea	Thermoproteota	Bathyarchaeia	TCS64	TCS64				k141_6189506_7	K18028	2.3e-23	80	223.67	2,5-dihydroxypyridine 5,6-dioxygenase [EC:1.13.11.9]	full
Guaymas_MAG_P_010	Archaea	Thermoproteota	Bathyarchaeia	TCS64	TCS64			*	k141_2233680_1	K01551	2.7e-40	136	77.9	arsenite/tail-anchored protein-transporting ATPase [EC:7.3.2.7 7.3.-.-]	full
Guaymas_MAG_P_010	Archaea	Thermoproteota	Bathyarchaeia	TCS64	TCS64				k141_2233680_2	K04034	4e-38	129	279.5	anaerobic magnesium-protoporphyrin IX monomethyl ester cyclase [EC:1.21.98.3]	full
Guaymas_MAG_P_010	Archaea	Thermoproteota	Bathyarchaeia	TCS64	TCS64				k141_7259641_1	K05996	3.7e-08	29.9	323.67	carboxypeptidase T [EC:3.4.17.18]	domain
Guaymas_MAG_P_010	Archaea	Thermoproteota	Bathyarchaeia	TCS64	TCS64				k141_1912775_1	K17286	0.002	14.5	385.87	erythrocyte band 7 integral membrane protein	full
Guaymas_MAG_P_010	Archaea	Thermoproteota	Bathyarchaeia	TCS64	TCS64				k141_1912775_2	K09984	0.00035	18.4	43.97	uncharacterized protein	domain
Guaymas_MAG_P_010	Archaea	Thermoproteota	Bathyarchaeia	TCS64	TCS64			*	k141_1912775_3	K04034	4.4e-122	406.5	279.5	anaerobic magnesium-protoporphyrin IX monomethyl ester cyclase [EC:1.21.98.3]	full
Guaymas_MAG_P_010	Archaea	Thermoproteota	Bathyarchaeia	TCS64	TCS64			*	k141_1912775_5	K09163	6.1e-79	262.2	168.07	uncharacterized protein	full
Guaymas_MAG_P_010	Archaea	Thermoproteota	Bathyarchaeia	TCS64	TCS64				k141_1912775_6	K07060	0.00033	17.5	76.4	endoribonuclease Nob1 [EC:3.1.-.-]	domain
Guaymas_MAG_P_010	Archaea	Thermoproteota	Bathyarchaeia	TCS64	TCS64			*	k141_1912775_7	K10947	1.7e-18	65	59.87	PadR family transcriptional regulator, regulatory protein PadR	domain
Guaymas_MAG_P_010	Archaea	Thermoproteota	Bathyarchaeia	TCS64	TCS64			*	k141_1912775_8	K02003	3.4e-102	340.1	287.07	putative ABC transport system ATP-binding protein	domain
Guaymas_MAG_P_010	Archaea	Thermoproteota	Bathyarchaeia	TCS64	TCS64				k141_1912775_9	K20953	0.0071	13	393.2	rugosity and biofilm structure modulator A	full
Guaymas_MAG_P_010	Archaea	Thermoproteota	Bathyarchaeia	TCS64	TCS64			*	k141_1912775_10	K02004	1.3e-33	113.5	39.93	putative ABC transport system permease protein	full
Guaymas_MAG_P_010	Archaea	Thermoproteota	Bathyarchaeia	TCS64	TCS64				k141_1912775_11	K15977	0.098	10.1	60.27	putative oxidoreductase	domain
Guaymas_MAG_P_010	Archaea	Thermoproteota	Bathyarchaeia	TCS64	TCS64				k141_1912775_12	K09707	7.6e-17	58.6	68.97	uncharacterized protein	domain
Guaymas_MAG_P_010	Archaea	Thermoproteota	Bathyarchaeia	TCS64	TCS64			*	k141_1912775_14	K06136	1.1e-68	229	155.1	pyrroloquinoline quinone biosynthesis protein B	full
Guaymas_MAG_P_010	Archaea	Thermoproteota	Bathyarchaeia	TCS64	TCS64				k141_1912775_15	K06967	1.5e-09	35.1	59.2	tRNA (adenine22-N1)-methyltransferase [EC:2.1.1.217]	full
Guaymas_MAG_P_010	Archaea	Thermoproteota	Bathyarchaeia	TCS64	TCS64				k141_7155580_1	K09012	1.2e-10	38.8	127.43	DeoR family transcriptional regulator, suf operon transcriptional repressor	full
Guaymas_MAG_P_010	Archaea	Thermoproteota	Bathyarchaeia	TCS64	TCS64			*	k141_7155580_2	K18979	9.5e-48	160.8	62.97	epoxyqueuosine reductase [EC:1.17.99.6]	full
Guaymas_MAG_P_010	Archaea	Thermoproteota	Bathyarchaeia	TCS64	TCS64			*	k141_7155580_5	K01303	3.5e-84	281.1	182.1	acylaminoacyl-peptidase [EC:3.4.19.1]	domain
Guaymas_MAG_P_010	Archaea	Thermoproteota	Bathyarchaeia	TCS64	TCS64			*	k141_7155580_6	K04069	2.1e-43	146.1	114.97	pyruvate formate lyase activating enzyme [EC:1.97.1.4]	full
Guaymas_MAG_P_010	Archaea	Thermoproteota	Bathyarchaeia	TCS64	TCS64				k141_7155580_7	K03978	2.3e-22	77	101.1	GTP-binding protein	domain
Guaymas_MAG_P_010	Archaea	Thermoproteota	Bathyarchaeia	TCS64	TCS64				k141_3625483_1	K18459	0.025	10.9	409.87	guanidinopropionase [EC:3.5.3.17]	full
Guaymas_MAG_P_010	Archaea	Thermoproteota	Bathyarchaeia	TCS64	TCS64				k141_3625483_2	K03789	4.6e-20	69.7	102.8	[ribosomal protein S18]-alanine N-acetyltransferase [EC:2.3.1.266]	domain
Guaymas_MAG_P_010	Archaea	Thermoproteota	Bathyarchaeia	TCS64	TCS64				k141_3625483_4	K07138	0.0059	13.1	98.37	uncharacterized protein	domain
Guaymas_MAG_P_010	Archaea	Thermoproteota	Bathyarchaeia	TCS64	TCS64				k141_4911358_1	K08191	0.051	9.5	420.5	MFS transporter, ACS family, hexuronate transporter	domain
Guaymas_MAG_P_010	Archaea	Thermoproteota	Bathyarchaeia	TCS64	TCS64			*	k141_4911358_3	K01482	3e-64	214.8	111.53	dimethylargininase [EC:3.5.3.18]	full
Guaymas_MAG_P_010	Archaea	Thermoproteota	Bathyarchaeia	TCS64	TCS64				k141_4911358_4	K03617	0.061	9.9	246.67	Na+-translocating ferredoxin:NAD+ oxidoreductase subunit A	domain
Guaymas_MAG_P_010	Archaea	Thermoproteota	Bathyarchaeia	TCS64	TCS64			*	k141_4911358_6	K03386	1.8e-79	265.4	233.63	peroxiredoxin 2/4 [EC:1.11.1.24]	domain
Guaymas_MAG_P_010	Archaea	Thermoproteota	Bathyarchaeia	TCS64	TCS64				k141_4911358_7	K09746	0.014	12	78.43	uncharacterized protein	full
Guaymas_MAG_P_010	Archaea	Thermoproteota	Bathyarchaeia	TCS64	TCS64				k141_5766388_3	K04651	0.00011	19	40.27	hydrogenase nickel incorporation protein HypA/HybF	domain
Guaymas_MAG_P_010	Archaea	Thermoproteota	Bathyarchaeia	TCS64	TCS64				k141_5766388_4	K00531	0.00024	18.5	157.5	nitrogenase delta subunit [EC:1.18.6.1]	full
Guaymas_MAG_P_010	Archaea	Thermoproteota	Bathyarchaeia	TCS64	TCS64				k141_4374664_1	K02418	0.027	11.5	24.67	flagellar protein FliO/FliZ	domain
Guaymas_MAG_P_010	Archaea	Thermoproteota	Bathyarchaeia	TCS64	TCS64				k141_4374664_2	K06139	3.5e-75	251.1	261.63	PqqA peptide cyclase [EC:1.21.98.4]	full
Guaymas_MAG_P_010	Archaea	Thermoproteota	Bathyarchaeia	TCS64	TCS64				k141_4374664_3	K09862	0.062	10.8	35	uncharacterized protein	domain
Guaymas_MAG_P_010	Archaea	Thermoproteota	Bathyarchaeia	TCS64	TCS64				k141_631972_2	K14260	1.1e-13	48	321.33	alanine-synthesizing transaminase [EC:2.6.1.66 2.6.1.2]	domain
Guaymas_MAG_P_010	Archaea	Thermoproteota	Bathyarchaeia	TCS64	TCS64				k141_631972_3	K01738	8.7e-102	339	413.3	cysteine synthase [EC:2.5.1.47]	domain
Guaymas_MAG_P_010	Archaea	Thermoproteota	Bathyarchaeia	TCS64	TCS64				k141_631972_5	K22298	0.017	12.6	104	ArsR family transcriptional regulator, zinc-responsive transcriptional repressor	domain
Guaymas_MAG_P_010	Archaea	Thermoproteota	Bathyarchaeia	TCS64	TCS64				k141_7690335_1	K00609	6.6e-48	161.1	234.6	aspartate carbamoyltransferase catalytic subunit [EC:2.1.3.2]	domain
Guaymas_MAG_P_010	Archaea	Thermoproteota	Bathyarchaeia	TCS64	TCS64			*	k141_7690335_2	K03574	2.1e-24	83.8	66.87	8-oxo-dGTP diphosphatase [EC:3.6.1.55]	full
Guaymas_MAG_P_010	Archaea	Thermoproteota	Bathyarchaeia	TCS64	TCS64			*	k141_7690335_3	K22882	4.2e-53	177.9	126.57	thymidylate synthase [EC:2.1.1.-]	full
Guaymas_MAG_P_010	Archaea	Thermoproteota	Bathyarchaeia	TCS64	TCS64				k141_7690335_6	K04077	1.3e-09	34.3	144.97	chaperonin GroEL	domain
Guaymas_MAG_P_010	Archaea	Thermoproteota	Bathyarchaeia	TCS64	TCS64			*	k141_4161210_1	K01821	1.7e-12	45.2	32.17	4-oxalocrotonate tautomerase [EC:5.3.2.6]	full
Guaymas_MAG_P_010	Archaea	Thermoproteota	Bathyarchaeia	TCS64	TCS64				k141_4161210_2	K03976	4.6e-27	92.6	106.1	Cys-tRNA(Pro)/Cys-tRNA(Cys) deacylase [EC:3.1.1.-]	domain
Guaymas_MAG_P_010	Archaea	Thermoproteota	Bathyarchaeia	TCS64	TCS64				k141_4161210_3	K21700	6.3e-10	36.5	46.27	beta-alanine degradation protein BauB	domain
Guaymas_MAG_P_010	Archaea	Thermoproteota	Bathyarchaeia	TCS64	TCS64				k141_4161210_4	K19156	1.8e-07	28.9	43.27	antitoxin PrlF	domain
Guaymas_MAG_P_010	Archaea	Thermoproteota	Bathyarchaeia	TCS64	TCS64				k141_4161210_5	K09932	0.011	12.5	65	uncharacterized protein	full
Guaymas_MAG_P_010	Archaea	Thermoproteota	Bathyarchaeia	TCS64	TCS64				k141_6087271_2	K14645	5.3e-18	62.2	303.23	serine protease [EC:3.4.21.-]	full
Guaymas_MAG_P_010	Archaea	Thermoproteota	Bathyarchaeia	TCS64	TCS64				k141_6087271_3	K06001	0.036	9.3	397.77	tryptophan synthase beta chain [EC:4.2.1.20]	full
Guaymas_MAG_P_010	Archaea	Thermoproteota	Bathyarchaeia	TCS64	TCS64				k141_6836780_1	K14986	2.4e-81	271.7	312.23	two-component system, LuxR family, sensor kinase FixL [EC:2.7.13.3]	domain
Guaymas_MAG_P_010	Archaea	Thermoproteota	Bathyarchaeia	TCS64	TCS64				k141_6836780_3	K11068	0.018	11.4	161.47	hemolysin III	domain
Guaymas_MAG_P_010	Archaea	Thermoproteota	Bathyarchaeia	TCS64	TCS64			*	k141_2559813_1	K07079	4.9e-88	293	212.93	uncharacterized protein	full
Guaymas_MAG_P_010	Archaea	Thermoproteota	Bathyarchaeia	TCS64	TCS64				k141_2559813_2	K01599	4.5e-37	125	200.77	uroporphyrinogen decarboxylase [EC:4.1.1.37]	full
Guaymas_MAG_P_010	Archaea	Thermoproteota	Bathyarchaeia	TCS64	TCS64				k141_2559813_4	K22085	0.036	11.3	113	methylglutamate dehydrogenase subunit B [EC:1.5.99.5]	full
Guaymas_MAG_P_010	Archaea	Thermoproteota	Bathyarchaeia	TCS64	TCS64			*	k141_2559813_5	K22405	1.8e-132	440	420.67	NADH oxidase (H2O-forming) [EC:1.6.3.4]	full
Guaymas_MAG_P_010	Archaea	Thermoproteota	Bathyarchaeia	TCS64	TCS64				k141_8226873_1	K01953	6.5e-28	95.2	103.2	asparagine synthase (glutamine-hydrolysing) [EC:6.3.5.4]	full
Guaymas_MAG_P_010	Archaea	Thermoproteota	Bathyarchaeia	TCS64	TCS64			*	k141_8226873_2	K10773	2.5e-64	215.1	138.13	endonuclease III [EC:4.2.99.18]	domain
Guaymas_MAG_P_010	Archaea	Thermoproteota	Bathyarchaeia	TCS64	TCS64			*	k141_8226873_3	K22223	5.3e-65	216.5	151.57	phosphoglycolate phosphatase [EC:3.1.3.18]	full
Guaymas_MAG_P_010	Archaea	Thermoproteota	Bathyarchaeia	TCS64	TCS64			*	k141_8226873_4	K00549	2.1e-20	70	42.7	5-methyltetrahydropteroyltriglutamate--homocysteine methyltransferase [EC:2.1.1.14]	full
Guaymas_MAG_P_010	Archaea	Thermoproteota	Bathyarchaeia	TCS64	TCS64			*	k141_8226873_5	K00789	9.3e-09	32.1	22.9	S-adenosylmethionine synthetase [EC:2.5.1.6]	full
Guaymas_MAG_P_010	Archaea	Thermoproteota	Bathyarchaeia	TCS64	TCS64				k141_8226873_6	K08982	0.045	11.1	32.57	putative membrane protein	domain
Guaymas_MAG_P_010	Archaea	Thermoproteota	Bathyarchaeia	TCS64	TCS64				k141_8226873_7	K09658	2.6e-10	38	48.93	dolichol phosphate-mannose biosynthesis regulatory protein	full
Guaymas_MAG_P_010	Archaea	Thermoproteota	Bathyarchaeia	TCS64	TCS64				k141_8226873_8	K11130	0.035	11.3	28.97	H/ACA ribonucleoprotein complex subunit 3	domain
Guaymas_MAG_P_010	Archaea	Thermoproteota	Bathyarchaeia	TCS64	TCS64			*	k141_8226873_9	K15429	2.1e-59	199.3	177.1	tRNA (guanine37-N1)-methyltransferase [EC:2.1.1.228]	full
Guaymas_MAG_P_010	Archaea	Thermoproteota	Bathyarchaeia	TCS64	TCS64				k141_8226873_10	K21154	0.013	12.2	697.03	exopolysaccharide glucosyl ketal-pyruvate-transferase [EC:2.5.1.98]	full
Guaymas_MAG_P_010	Archaea	Thermoproteota	Bathyarchaeia	TCS64	TCS64			*	k141_8226873_11	K03671	8.7e-45	151.1	111.7	thioredoxin 1	domain
Guaymas_MAG_P_010	Archaea	Thermoproteota	Bathyarchaeia	TCS64	TCS64				k141_8226873_12	K07725	2e-08	31.6	67.57	CRISPR-associated protein Csa3	domain
Guaymas_MAG_P_010	Archaea	Thermoproteota	Bathyarchaeia	TCS64	TCS64			*	k141_8226873_13	K10725	8.1e-91	302.6	193.6	archaeal cell division control protein 6	domain
Guaymas_MAG_P_010	Archaea	Thermoproteota	Bathyarchaeia	TCS64	TCS64			*	k141_8226873_14	K04655	3.3e-85	283.9	188.47	hydrogenase expression/formation protein HypE	full
Guaymas_MAG_P_010	Archaea	Thermoproteota	Bathyarchaeia	TCS64	TCS64				k141_8226873_15	K22585	4.7e-19	65.8	276.67	DNA repair protein NreA	full
Guaymas_MAG_P_010	Archaea	Thermoproteota	Bathyarchaeia	TCS64	TCS64				k141_8226873_16	K03809	3.6e-17	60.2	66.97	NAD(P)H dehydrogenase (quinone) [EC:1.6.5.2]	domain
Guaymas_MAG_P_010	Archaea	Thermoproteota	Bathyarchaeia	TCS64	TCS64				k141_8226873_17	K06951	1.7e-23	80.6	201.6	uncharacterized protein	domain
Guaymas_MAG_P_010	Archaea	Thermoproteota	Bathyarchaeia	TCS64	TCS64			*	k141_6733237_2	K04940	5e-74	246.8	181.47	opine dehydrogenase [EC:1.5.1.28]	full
Guaymas_MAG_P_010	Archaea	Thermoproteota	Bathyarchaeia	TCS64	TCS64				k141_6733237_4	K07319	3.5e-28	96.3	242.97	adenine-specific DNA-methyltransferase [EC:2.1.1.72]	full
Guaymas_MAG_P_010	Archaea	Thermoproteota	Bathyarchaeia	TCS64	TCS64			*	k141_6733237_5	K01875	6.2e-150	497.8	75.83	seryl-tRNA synthetase [EC:6.1.1.11]	domain
Guaymas_MAG_P_010	Archaea	Thermoproteota	Bathyarchaeia	TCS64	TCS64				k141_2666784_1	K22278	4.1e-19	66	83.93	peptidoglycan-N-acetylglucosamine deacetylase [EC:3.5.1.104]	domain
Guaymas_MAG_P_010	Archaea	Thermoproteota	Bathyarchaeia	TCS64	TCS64				k141_3523847_1	K20885	8.9e-21	71.2	278.6	beta-1,2-mannobiose phosphorylase / 1,2-beta-oligomannan phosphorylase [EC:2.4.1.339 2.4.1.340]	domain
Guaymas_MAG_P_010	Archaea	Thermoproteota	Bathyarchaeia	TCS64	TCS64				k141_3523847_2	K06888	1.9e-06	24.4	100.1	uncharacterized protein	full
Guaymas_MAG_P_010	Archaea	Thermoproteota	Bathyarchaeia	TCS64	TCS64			*	k141_3523847_3	K20999	7.9e-125	413.8	251.23	polysaccharide biosynthesis protein PslF	domain
Guaymas_MAG_P_010	Archaea	Thermoproteota	Bathyarchaeia	TCS64	TCS64			*	k141_3523847_5	K21929	2e-58	195.9	36.43	uracil-DNA glycosylase [EC:3.2.2.27]	full
Guaymas_MAG_P_010	Archaea	Thermoproteota	Bathyarchaeia	TCS64	TCS64			*	k141_3523847_6	K03799	1.6e-61	205.9	132.77	heat shock protein HtpX [EC:3.4.24.-]	domain
Guaymas_MAG_P_010	Archaea	Thermoproteota	Bathyarchaeia	TCS64	TCS64			*	k141_3523847_7	K01887	3.8e-124	413.1	69.3	arginyl-tRNA synthetase [EC:6.1.1.19]	full
Guaymas_MAG_P_010	Archaea	Thermoproteota	Bathyarchaeia	TCS64	TCS64			*	k141_3523847_8	K03120	2.4e-21	73.9	40	transcription initiation factor TFIID TATA-box-binding protein	full
Guaymas_MAG_P_010	Archaea	Thermoproteota	Bathyarchaeia	TCS64	TCS64			*	k141_3738177_1	K00609	2e-84	281.4	234.6	aspartate carbamoyltransferase catalytic subunit [EC:2.1.3.2]	domain
Guaymas_MAG_P_010	Archaea	Thermoproteota	Bathyarchaeia	TCS64	TCS64				k141_3738177_2	K15256	1.5e-10	38.1	108.07	tRNA (cmo5U34)-methyltransferase [EC:2.1.1.-]	domain
Guaymas_MAG_P_010	Archaea	Thermoproteota	Bathyarchaeia	TCS64	TCS64			*	k141_3738177_3	K09129	2.5e-76	252.3	184.4	uncharacterized protein	full
Guaymas_MAG_P_010	Archaea	Thermoproteota	Bathyarchaeia	TCS64	TCS64				k141_3738177_4	K00939	9.1e-54	180.6	206.6	adenylate kinase [EC:2.7.4.3]	full
Guaymas_MAG_P_010	Archaea	Thermoproteota	Bathyarchaeia	TCS64	TCS64				k141_3738177_5	K09937	0.0044	14.3	39.9	uncharacterized protein	full
Guaymas_MAG_P_010	Archaea	Thermoproteota	Bathyarchaeia	TCS64	TCS64				k141_3738177_6	K17468	4.9e-112	372.2	404.93	D-glucosaminate-6-phosphate ammonia-lyase [EC:4.3.1.29]	full
Guaymas_MAG_P_010	Archaea	Thermoproteota	Bathyarchaeia	TCS64	TCS64				k141_3738177_9	K00106	0.031	8.9	1515.3	xanthine dehydrogenase/oxidase [EC:1.17.1.4 1.17.3.2]	full
Guaymas_MAG_P_010	Archaea	Thermoproteota	Bathyarchaeia	TCS64	TCS64				k141_3738177_10	K22222	1.2e-17	61.3	154.27	tubulin-like protein CetZ	full
Guaymas_MAG_P_010	Archaea	Thermoproteota	Bathyarchaeia	TCS64	TCS64			*	k141_3738177_12	K01881	1.8e-105	350.9	154.5	prolyl-tRNA synthetase [EC:6.1.1.15]	full
Guaymas_MAG_P_010	Archaea	Thermoproteota	Bathyarchaeia	TCS64	TCS64			*	k141_2562595_1	K01854	1.2e-31	107.3	99.7	UDP-galactopyranose mutase [EC:5.4.99.9]	full
Guaymas_MAG_P_010	Archaea	Thermoproteota	Bathyarchaeia	TCS64	TCS64				k141_2562595_2	K11936	7.8e-40	134.3	251.77	poly-beta-1,6-N-acetyl-D-glucosamine synthase [EC:2.4.1.-]	full
Guaymas_MAG_P_010	Archaea	Thermoproteota	Bathyarchaeia	TCS64	TCS64				k141_2241705_1	K03406	0.00016	18.2	56.13	methyl-accepting chemotaxis protein	domain
Guaymas_MAG_P_010	Archaea	Thermoproteota	Bathyarchaeia	TCS64	TCS64				k141_2241705_2	K01271	4.3e-06	23.3	327.2	Xaa-Pro dipeptidase [EC:3.4.13.9]	full
Guaymas_MAG_P_010	Archaea	Thermoproteota	Bathyarchaeia	TCS64	TCS64				k141_2241705_3	K01262	3.9e-36	122.1	241.93	Xaa-Pro aminopeptidase [EC:3.4.11.9]	full
Guaymas_MAG_P_010	Archaea	Thermoproteota	Bathyarchaeia	TCS64	TCS64				k141_2241705_6	K03282	2.1e-07	28.8	41.27	large conductance mechanosensitive channel	full
Guaymas_MAG_P_010	Archaea	Thermoproteota	Bathyarchaeia	TCS64	TCS64				k141_4594684_1	K07053	6e-14	49.3	83.2	3',5'-nucleoside bisphosphate phosphatase [EC:3.1.3.97]	full
Guaymas_MAG_P_010	Archaea	Thermoproteota	Bathyarchaeia	TCS64	TCS64			*	k141_4594684_2	K03531	1.4e-117	390.4	146.63	cell division protein FtsZ	full
Guaymas_MAG_P_010	Archaea	Thermoproteota	Bathyarchaeia	TCS64	TCS64			*	k141_4594684_3	K15865	1.6e-139	463.7	361	threonylcarbamoyladenosine tRNA methylthiotransferase CDKAL1 [EC:2.8.4.5]	full
Guaymas_MAG_P_010	Archaea	Thermoproteota	Bathyarchaeia	TCS64	TCS64				k141_1278511_1	K07059	0.0027	14.4	184.07	uncharacterized protein	full
Guaymas_MAG_P_010	Archaea	Thermoproteota	Bathyarchaeia	TCS64	TCS64			*	k141_1278511_2	K02004	1.1e-22	77.5	39.93	putative ABC transport system permease protein	full
Guaymas_MAG_P_010	Archaea	Thermoproteota	Bathyarchaeia	TCS64	TCS64			*	k141_1278511_3	K02003	3.1e-95	317.1	287.07	putative ABC transport system ATP-binding protein	domain
Guaymas_MAG_P_010	Archaea	Thermoproteota	Bathyarchaeia	TCS64	TCS64				k141_1278511_4	K02004	2e-10	37.1	39.93	putative ABC transport system permease protein	full
Guaymas_MAG_P_010	Archaea	Thermoproteota	Bathyarchaeia	TCS64	TCS64				k141_1278511_5	K09126	7.4e-29	97.8	102.57	uncharacterized protein	full
Guaymas_MAG_P_010	Archaea	Thermoproteota	Bathyarchaeia	TCS64	TCS64			*	k141_1278511_6	K09143	1.1e-50	169	55.4	uncharacterized protein	full
Guaymas_MAG_P_010	Archaea	Thermoproteota	Bathyarchaeia	TCS64	TCS64				k141_1278511_10	K04651	0.013	12.2	40.27	hydrogenase nickel incorporation protein HypA/HybF	domain
Guaymas_MAG_P_010	Archaea	Thermoproteota	Bathyarchaeia	TCS64	TCS64				k141_1278511_11	K07064	0.029	12.1	50.33	uncharacterized protein	full
Guaymas_MAG_P_010	Archaea	Thermoproteota	Bathyarchaeia	TCS64	TCS64				k141_1278511_12	K14100	0.043	11.7	67.7	energy-converting hydrogenase A subunit I	full
Guaymas_MAG_P_010	Archaea	Thermoproteota	Bathyarchaeia	TCS64	TCS64				k141_1278511_13	K07580	0.048	11	45.7	Zn-ribbon RNA-binding protein	domain
Guaymas_MAG_P_010	Archaea	Thermoproteota	Bathyarchaeia	TCS64	TCS64				k141_1278511_16	K02050	0.051	10.1	137.37	NitT/TauT family transport system permease protein	full
Guaymas_MAG_P_010	Archaea	Thermoproteota	Bathyarchaeia	TCS64	TCS64				k141_1278511_17	K14155	9.3e-71	236.5	280.47	cysteine-S-conjugate beta-lyase [EC:4.4.1.13]	full
Guaymas_MAG_P_010	Archaea	Thermoproteota	Bathyarchaeia	TCS64	TCS64				k141_1278511_18	K05884	2.2e-116	386.1	388.07	L-2-hydroxycarboxylate dehydrogenase (NAD+) [EC:1.1.1.337]	full
Guaymas_MAG_P_010	Archaea	Thermoproteota	Bathyarchaeia	TCS64	TCS64			*	k141_1278511_20	K03698	2.7e-40	136.2	129.57	3'-5' exoribonuclease [EC:3.1.-.-]	full
Guaymas_MAG_P_010	Archaea	Thermoproteota	Bathyarchaeia	TCS64	TCS64				k141_1278511_21	K18817	5.3e-16	55.9	118.27	hygromycin-B 4-O-kinase [EC:2.7.1.163]	full
Guaymas_MAG_P_010	Archaea	Thermoproteota	Bathyarchaeia	TCS64	TCS64				k141_850654_3	K08352	1.3e-109	365	617.07	thiosulfate reductase / polysulfide reductase chain A [EC:1.8.5.5]	domain
Guaymas_MAG_P_010	Archaea	Thermoproteota	Bathyarchaeia	TCS64	TCS64				k141_850654_4	K06930	0.00055	15.7	234.07	HTH-type transcriptional regulator, bacterioopsin transcriptional activator and related proteins	domain
Guaymas_MAG_P_010	Archaea	Thermoproteota	Bathyarchaeia	TCS64	TCS64			*	k141_850654_6	K03517	4.8e-92	306.4	100.9	quinolinate synthase [EC:2.5.1.72]	full
Guaymas_MAG_P_010	Archaea	Thermoproteota	Bathyarchaeia	TCS64	TCS64				k141_850654_7	K03672	3.5e-09	34.3	157.1	thioredoxin 2 [EC:1.8.1.8]	domain
Guaymas_MAG_P_010	Archaea	Thermoproteota	Bathyarchaeia	TCS64	TCS64				k141_2242880_1	K03263	7.9e-08	29.6	47.6	translation initiation factor 5A	full
Guaymas_MAG_P_010	Archaea	Thermoproteota	Bathyarchaeia	TCS64	TCS64			*	k141_2242880_2	K00809	4.5e-70	234.6	139.23	deoxyhypusine synthase [EC:2.5.1.46]	full
Guaymas_MAG_P_010	Archaea	Thermoproteota	Bathyarchaeia	TCS64	TCS64				k141_2885424_1	K18702	8.7e-100	332.2	454.57	CoA:oxalate CoA-transferase [EC:2.8.3.19]	full
Guaymas_MAG_P_010	Archaea	Thermoproteota	Bathyarchaeia	TCS64	TCS64			*	k141_4487043_1	K01644	5.7e-49	165.1	158.47	citrate lyase subunit beta / citryl-CoA lyase [EC:4.1.3.34]	domain
Guaymas_MAG_P_010	Archaea	Thermoproteota	Bathyarchaeia	TCS64	TCS64				k141_4487043_2	K16874	1.2e-105	351	409.6	2,5-furandicarboxylate decarboxylase 1	full
Guaymas_MAG_P_010	Archaea	Thermoproteota	Bathyarchaeia	TCS64	TCS64			*	k141_4487043_3	K03392	3.4e-86	287.6	227.1	aminocarboxymuconate-semialdehyde decarboxylase [EC:4.1.1.45]	full
Guaymas_MAG_P_010	Archaea	Thermoproteota	Bathyarchaeia	TCS64	TCS64				k141_4487043_4	K01286	2.3e-05	21.2	175.77	D-alanyl-D-alanine carboxypeptidase [EC:3.4.16.4]	full
Guaymas_MAG_P_010	Archaea	Thermoproteota	Bathyarchaeia	TCS64	TCS64			*	k141_4487043_5	K02379	1.3e-79	265.3	59.6	FdhD protein	full
Guaymas_MAG_P_010	Archaea	Thermoproteota	Bathyarchaeia	TCS64	TCS64			*	k141_4487043_6	K01755	3.9e-92	307.6	183.8	argininosuccinate lyase [EC:4.3.2.1]	full
Guaymas_MAG_P_010	Archaea	Thermoproteota	Bathyarchaeia	TCS64	TCS64				k141_4487043_7	K22373	0.019	11	223.17	lactate racemase [EC:5.1.2.1]	full
Guaymas_MAG_P_010	Archaea	Thermoproteota	Bathyarchaeia	TCS64	TCS64				k141_2134790_2	K01358	2.7e-06	24.5	51.73	ATP-dependent Clp protease, protease subunit [EC:3.4.21.92]	domain
Guaymas_MAG_P_010	Archaea	Thermoproteota	Bathyarchaeia	TCS64	TCS64				k141_2134790_3	K01494	3.2e-20	70	85.8	dCTP deaminase [EC:3.5.4.13]	full
Guaymas_MAG_P_010	Archaea	Thermoproteota	Bathyarchaeia	TCS64	TCS64				k141_2134790_4	K01755	2e-43	146.6	183.8	argininosuccinate lyase [EC:4.3.2.1]	full
Guaymas_MAG_P_010	Archaea	Thermoproteota	Bathyarchaeia	TCS64	TCS64				k141_5879421_1	K16868	1.4e-12	44.9	95.5	tellurite methyltransferase [EC:2.1.1.265]	domain
Guaymas_MAG_P_010	Archaea	Thermoproteota	Bathyarchaeia	TCS64	TCS64				k141_5879421_2	K09167	2.6e-17	60.6	114.6	uncharacterized protein	domain
Guaymas_MAG_P_010	Archaea	Thermoproteota	Bathyarchaeia	TCS64	TCS64				k141_5879421_3	K06933	0.0011	16	63.7	uncharacterized protein	full
Guaymas_MAG_P_010	Archaea	Thermoproteota	Bathyarchaeia	TCS64	TCS64			*	k141_5879421_4	K03593	2.4e-58	196	121.77	ATP-binding protein involved in chromosome partitioning	domain
Guaymas_MAG_P_010	Archaea	Thermoproteota	Bathyarchaeia	TCS64	TCS64			*	k141_5879421_5	K04651	2.7e-24	82.9	40.27	hydrogenase nickel incorporation protein HypA/HybF	domain
Guaymas_MAG_P_010	Archaea	Thermoproteota	Bathyarchaeia	TCS64	TCS64				k141_210873_1	K03124	6.5e-27	91.4	161.13	transcription initiation factor TFIIB	full
Guaymas_MAG_P_010	Archaea	Thermoproteota	Bathyarchaeia	TCS64	TCS64			*	k141_210873_2	K01858	3.2e-73	244.7	126	myo-inositol-1-phosphate synthase [EC:5.5.1.4]	full
Guaymas_MAG_P_010	Archaea	Thermoproteota	Bathyarchaeia	TCS64	TCS64				k141_210873_3	K12960	5.3e-102	339.9	362.13	5-methylthioadenosine/S-adenosylhomocysteine deaminase [EC:3.5.4.31 3.5.4.28]	domain
Guaymas_MAG_P_010	Archaea	Thermoproteota	Bathyarchaeia	TCS64	TCS64				k141_210873_4	K14168	2.5e-78	261.3	264.67	cytoplasmic tRNA 2-thiolation protein 1 [EC:2.7.7.-]	full
Guaymas_MAG_P_010	Archaea	Thermoproteota	Bathyarchaeia	TCS64	TCS64			*	k141_210873_5	K03636	2e-10	38.7	36.43	sulfur-carrier protein	domain
Guaymas_MAG_P_010	Archaea	Thermoproteota	Bathyarchaeia	TCS64	TCS64			*	k141_210873_6	K03636	4.3e-19	66.8	36.43	sulfur-carrier protein	domain
Guaymas_MAG_P_010	Archaea	Thermoproteota	Bathyarchaeia	TCS64	TCS64				k141_210873_7	K08217	8.2e-10	35.3	204.77	MFS transporter, DHA3 family, macrolide efflux protein	domain
Guaymas_MAG_P_010	Archaea	Thermoproteota	Bathyarchaeia	TCS64	TCS64				k141_1707663_2	K14069	0.0031	14.3	142.6	methanophenazine hydrogenase, cytochrome b subunit [EC:1.12.98.3]	full
Guaymas_MAG_P_010	Archaea	Thermoproteota	Bathyarchaeia	TCS64	TCS64				k141_1707663_3	K00320	4.9e-44	148.5	214.1	5,10-methylenetetrahydromethanopterin reductase [EC:1.5.98.2]	full
Guaymas_MAG_P_010	Archaea	Thermoproteota	Bathyarchaeia	TCS64	TCS64			*	k141_4168057_1	K19064	1.5e-103	344.2	239.07	lysine 6-dehydrogenase [EC:1.4.1.18]	full
Guaymas_MAG_P_010	Archaea	Thermoproteota	Bathyarchaeia	TCS64	TCS64			*	k141_4168057_2	K03741	3e-42	142.9	128.13	arsenate reductase (thioredoxin) [EC:1.20.4.4]	full
Guaymas_MAG_P_010	Archaea	Thermoproteota	Bathyarchaeia	TCS64	TCS64			*	k141_4168057_3	K06983	6.6e-89	295.3	228.63	uncharacterized protein	full
Guaymas_MAG_P_010	Archaea	Thermoproteota	Bathyarchaeia	TCS64	TCS64				k141_6843372_1	K00440	0.017	11.6	305.1	coenzyme F420 hydrogenase subunit alpha [EC:1.12.98.1]	full
Guaymas_MAG_P_010	Archaea	Thermoproteota	Bathyarchaeia	TCS64	TCS64			*	k141_6843372_2	K08982	1.1e-09	35.8	32.57	putative membrane protein	domain
Guaymas_MAG_P_010	Archaea	Thermoproteota	Bathyarchaeia	TCS64	TCS64				k141_6843372_3	K01371	2.9e-06	24.1	485.77	cathepsin K [EC:3.4.22.38]	domain
Guaymas_MAG_P_010	Archaea	Thermoproteota	Bathyarchaeia	TCS64	TCS64				k141_6843372_4	K01371	0.00036	17.2	485.77	cathepsin K [EC:3.4.22.38]	domain
Guaymas_MAG_P_010	Archaea	Thermoproteota	Bathyarchaeia	TCS64	TCS64				k141_2565702_4	K00024	5.1e-57	191.1	352.2	malate dehydrogenase [EC:1.1.1.37]	domain
Guaymas_MAG_P_010	Archaea	Thermoproteota	Bathyarchaeia	TCS64	TCS64			*	k141_2565702_5	K06015	5.4e-225	746.2	171.9	N-acyl-D-amino-acid deacylase [EC:3.5.1.81]	domain
Guaymas_MAG_P_010	Archaea	Thermoproteota	Bathyarchaeia	TCS64	TCS64			*	k141_852397_1	K17883	8e-157	519.9	428.03	mycothione reductase [EC:1.8.1.15]	full
Guaymas_MAG_P_010	Archaea	Thermoproteota	Bathyarchaeia	TCS64	TCS64				k141_852397_4	K13371	0.0088	13.4		aralkylamine dehydrogenase light chain [EC:1.4.9.2]	-
Guaymas_MAG_P_010	Archaea	Thermoproteota	Bathyarchaeia	TCS64	TCS64				k141_852397_7	K05841	0.023	10.4	290	sterol 3beta-glucosyltransferase [EC:2.4.1.173]	full
Guaymas_MAG_P_010	Archaea	Thermoproteota	Bathyarchaeia	TCS64	TCS64			*	k141_852397_8	K07092	4.4e-38	127.5	75.43	uncharacterized protein	domain
Guaymas_MAG_P_010	Archaea	Thermoproteota	Bathyarchaeia	TCS64	TCS64				k141_852397_9	K07725	0.00065	16.8	67.57	CRISPR-associated protein Csa3	domain
Guaymas_MAG_P_010	Archaea	Thermoproteota	Bathyarchaeia	TCS64	TCS64			*	k141_7058006_1	K04800	1.5e-108	361.1	289.4	replication factor C large subunit	full
Guaymas_MAG_P_010	Archaea	Thermoproteota	Bathyarchaeia	TCS64	TCS64			*	k141_7058006_2	K04801	5.6e-119	394.3	377.03	replication factor C small subunit	full
Guaymas_MAG_P_010	Archaea	Thermoproteota	Bathyarchaeia	TCS64	TCS64			*	k141_7058110_1	K01551	1.4e-67	226	77.9	arsenite/tail-anchored protein-transporting ATPase [EC:7.3.2.7 7.3.-.-]	full
Guaymas_MAG_P_010	Archaea	Thermoproteota	Bathyarchaeia	TCS64	TCS64				k141_7058110_2	K03183	1.9e-17	61.2	230.03	demethylmenaquinone methyltransferase / 2-methoxy-6-polyprenyl-1,4-benzoquinol methylase [EC:2.1.1.163 2.1.1.201]	domain
Guaymas_MAG_P_010	Archaea	Thermoproteota	Bathyarchaeia	TCS64	TCS64			*	k141_533336_2	K07442	4.6e-92	306.9	87.8	tRNA (adenine57-N1/adenine58-N1)-methyltransferase catalytic subunit [EC:2.1.1.219 2.1.1.220]	domain
Guaymas_MAG_P_010	Archaea	Thermoproteota	Bathyarchaeia	TCS64	TCS64			*	k141_533336_3	K20608	1.1e-113	377	366.23	tetrahedral aminopeptidase [EC:3.4.11.-]	domain
Guaymas_MAG_P_010	Archaea	Thermoproteota	Bathyarchaeia	TCS64	TCS64				k141_533336_4	K03975	2.1e-10	37.8	58.3	membrane-associated protein	full
Guaymas_MAG_P_010	Archaea	Thermoproteota	Bathyarchaeia	TCS64	TCS64				k141_533336_5	K00657	0.0064	13.9	74.63	diamine N-acetyltransferase [EC:2.3.1.57]	domain
Guaymas_MAG_P_010	Archaea	Thermoproteota	Bathyarchaeia	TCS64	TCS64			*	k141_6737611_2	K01641	1.7e-68	229.1	216.73	hydroxymethylglutaryl-CoA synthase [EC:2.3.3.10]	full
Guaymas_MAG_P_010	Archaea	Thermoproteota	Bathyarchaeia	TCS64	TCS64				k141_5347701_1	K02196	0.097	10.3	25.07	heme exporter protein D	domain
Guaymas_MAG_P_010	Archaea	Thermoproteota	Bathyarchaeia	TCS64	TCS64				k141_5347701_2	K04484	6.5e-09	32.9	215.83	DNA repair protein RadB	full
Guaymas_MAG_P_010	Archaea	Thermoproteota	Bathyarchaeia	TCS64	TCS64				k141_5347701_3	K00299	2.2e-07	27.6	96.97	FMN reductase [EC:1.5.1.38]	domain
Guaymas_MAG_P_010	Archaea	Thermoproteota	Bathyarchaeia	TCS64	TCS64			*	k141_960711_1	K07057	4.9e-46	155	126.07	N4-bis(aminopropyl)spermidine synthase [EC:2.5.1.128]	full
Guaymas_MAG_P_010	Archaea	Thermoproteota	Bathyarchaeia	TCS64	TCS64			*	k141_960711_2	K07101	1.5e-47	159.8	116.8	uncharacterized protein	full
Guaymas_MAG_P_010	Archaea	Thermoproteota	Bathyarchaeia	TCS64	TCS64				k141_960711_3	K02054	0.049	9.9	286.9	putative spermidine/putrescine transport system permease protein	full
Guaymas_MAG_P_010	Archaea	Thermoproteota	Bathyarchaeia	TCS64	TCS64			*	k141_960711_4	K00927	8.1e-105	348.9	115.9	phosphoglycerate kinase [EC:2.7.2.3]	full
Guaymas_MAG_P_010	Archaea	Thermoproteota	Bathyarchaeia	TCS64	TCS64				k141_960711_5	K01714	7e-55	184.1	259.6	4-hydroxy-tetrahydrodipicolinate synthase [EC:4.3.3.7]	domain
Guaymas_MAG_P_010	Archaea	Thermoproteota	Bathyarchaeia	TCS64	TCS64			*	k141_960711_6	K18979	9.3e-30	101.4	62.97	epoxyqueuosine reductase [EC:1.17.99.6]	full
Guaymas_MAG_P_010	Archaea	Thermoproteota	Bathyarchaeia	TCS64	TCS64				k141_960711_7	K18979	4.6e-11	39.6	62.97	epoxyqueuosine reductase [EC:1.17.99.6]	full
Guaymas_MAG_P_010	Archaea	Thermoproteota	Bathyarchaeia	TCS64	TCS64				k141_960711_8	K18028	9.2e-27	91.1	223.67	2,5-dihydroxypyridine 5,6-dioxygenase [EC:1.13.11.9]	full
Guaymas_MAG_P_010	Archaea	Thermoproteota	Bathyarchaeia	TCS64	TCS64				k141_1282396_1	K23270	2.8e-163	542.5	851.63	phosphoribosylformylglycinamidine synthase subunit PurSL [EC:6.3.5.3]	domain
Guaymas_MAG_P_010	Archaea	Thermoproteota	Bathyarchaeia	TCS64	TCS64			*	k141_1282396_2	K23264	4.2e-23	79.4	40.1	phosphoribosylformylglycinamidine synthase subunit PurS [EC:6.3.5.3]	domain
Guaymas_MAG_P_010	Archaea	Thermoproteota	Bathyarchaeia	TCS64	TCS64				k141_1282396_3	K00230	6.6e-15	52.5	70.07	menaquinone-dependent protoporphyrinogen oxidase [EC:1.3.5.3]	full
Guaymas_MAG_P_010	Archaea	Thermoproteota	Bathyarchaeia	TCS64	TCS64				k141_3529439_1	K10773	3.2e-22	76.4	138.13	endonuclease III [EC:4.2.99.18]	domain
Guaymas_MAG_P_010	Archaea	Thermoproteota	Bathyarchaeia	TCS64	TCS64				k141_3529439_3	K01556	1.3e-35	120.6	184.33	kynureninase [EC:3.7.1.3]	full
Guaymas_MAG_P_010	Archaea	Thermoproteota	Bathyarchaeia	TCS64	TCS64				k141_3529439_4	K01903	1e-148	493	495.73	succinyl-CoA synthetase beta subunit [EC:6.2.1.5]	domain
Guaymas_MAG_P_010	Archaea	Thermoproteota	Bathyarchaeia	TCS64	TCS64			*	k141_3529439_5	K01902	1.7e-128	426.2	339.57	succinyl-CoA synthetase alpha subunit [EC:6.2.1.5]	domain
Guaymas_MAG_P_010	Archaea	Thermoproteota	Bathyarchaeia	TCS64	TCS64				k141_3529439_6	K03574	1.3e-13	48.3	66.87	8-oxo-dGTP diphosphatase [EC:3.6.1.55]	full
Guaymas_MAG_P_010	Archaea	Thermoproteota	Bathyarchaeia	TCS64	TCS64			*	k141_3529439_7	K03593	8.8e-111	368.9	121.77	ATP-binding protein involved in chromosome partitioning	domain
Guaymas_MAG_P_010	Archaea	Thermoproteota	Bathyarchaeia	TCS64	TCS64				k141_3529439_9	K01243	0.0016	15.3	106.73	adenosylhomocysteine nucleosidase [EC:3.2.2.9]	domain
Guaymas_MAG_P_010	Archaea	Thermoproteota	Bathyarchaeia	TCS64	TCS64				k141_7379254_5	K04034	3.3e-48	162.3	279.5	anaerobic magnesium-protoporphyrin IX monomethyl ester cyclase [EC:1.21.98.3]	full
Guaymas_MAG_P_010	Archaea	Thermoproteota	Bathyarchaeia	TCS64	TCS64				k141_7379254_7	K01266	1.2e-17	61.3	123	D-aminopeptidase [EC:3.4.11.19]	full
Guaymas_MAG_P_010	Archaea	Thermoproteota	Bathyarchaeia	TCS64	TCS64				k141_7379254_9	K18640	0.015	11.8	73.1	plasmid segregation protein ParM	domain
Guaymas_MAG_P_010	Archaea	Thermoproteota	Bathyarchaeia	TCS64	TCS64			*	k141_7379254_10	K15372	2.6e-175	580.8	437.23	taurine---2-oxoglutarate transaminase [EC:2.6.1.55]	domain
Guaymas_MAG_P_010	Archaea	Thermoproteota	Bathyarchaeia	TCS64	TCS64				k141_8234488_2	K01759	3.2e-13	47.3	77.7	lactoylglutathione lyase [EC:4.4.1.5]	domain
Guaymas_MAG_P_010	Archaea	Thermoproteota	Bathyarchaeia	TCS64	TCS64			*	k141_8234488_4	K01754	1.7e-105	351.4	252.7	threonine dehydratase [EC:4.3.1.19]	domain
Guaymas_MAG_P_010	Archaea	Thermoproteota	Bathyarchaeia	TCS64	TCS64				k141_8234488_5	K02509	2.9e-68	227.3	320.4	2-oxo-hept-3-ene-1,7-dioate hydratase [EC:4.2.1.-]	full
Guaymas_MAG_P_010	Archaea	Thermoproteota	Bathyarchaeia	TCS64	TCS64				k141_6310403_1	K07038	2.1e-05	21.4	25.47	inner membrane protein	domain
Guaymas_MAG_P_010	Archaea	Thermoproteota	Bathyarchaeia	TCS64	TCS64				k141_6310403_2	K15256	1.5e-19	67.7	108.07	tRNA (cmo5U34)-methyltransferase [EC:2.1.1.-]	domain
Guaymas_MAG_P_010	Archaea	Thermoproteota	Bathyarchaeia	TCS64	TCS64				k141_6310403_3	K06015	5.6e-20	68.4	171.9	N-acyl-D-amino-acid deacylase [EC:3.5.1.81]	domain
Guaymas_MAG_P_010	Archaea	Thermoproteota	Bathyarchaeia	TCS64	TCS64				k141_6310403_4	K18136	0.0035	15	174.4	TetR/AcrR family transcriptional regulator, multidrug resistance operon repressor	full
Guaymas_MAG_P_010	Archaea	Thermoproteota	Bathyarchaeia	TCS64	TCS64			*	k141_6310403_5	K00820	2.1e-218	724.3	181.23	glutamine---fructose-6-phosphate transaminase (isomerizing) [EC:2.6.1.16]	full
Guaymas_MAG_P_010	Archaea	Thermoproteota	Bathyarchaeia	TCS64	TCS64			*	k141_6310403_6	K11717	5e-179	595.1	568.5	cysteine desulfurase / selenocysteine lyase [EC:2.8.1.7 4.4.1.16]	full
Guaymas_MAG_P_010	Archaea	Thermoproteota	Bathyarchaeia	TCS64	TCS64				k141_6310403_8	K09862	0.0062	14	35	uncharacterized protein	domain
Guaymas_MAG_P_010	Archaea	Thermoproteota	Bathyarchaeia	TCS64	TCS64				k141_6310403_9	K01443	2e-16	57.3	139.57	N-acetylglucosamine-6-phosphate deacetylase [EC:3.5.1.25]	full
Guaymas_MAG_P_010	Archaea	Thermoproteota	Bathyarchaeia	TCS64	TCS64				k141_6310403_11	K07755	1.1e-26	91.1	136.5	arsenite methyltransferase [EC:2.1.1.137]	domain
Guaymas_MAG_P_010	Archaea	Thermoproteota	Bathyarchaeia	TCS64	TCS64				k141_6310403_13	K03057	2.4e-18	63.9	93.13	transcription factor S	full
Guaymas_MAG_P_010	Archaea	Thermoproteota	Bathyarchaeia	TCS64	TCS64			*	k141_6310403_14	K00763	1.6e-83	279	119.6	nicotinate phosphoribosyltransferase [EC:6.3.4.21]	full
Guaymas_MAG_P_010	Archaea	Thermoproteota	Bathyarchaeia	TCS64	TCS64			*	k141_6310403_15	K08281	4.4e-32	109	97.8	nicotinamidase/pyrazinamidase [EC:3.5.1.19 3.5.1.-]	full
Guaymas_MAG_P_010	Archaea	Thermoproteota	Bathyarchaeia	TCS64	TCS64			*	k141_6310403_16	K02871	6.8e-23	79.3	75.97	large subunit ribosomal protein L13	full
Guaymas_MAG_P_010	Archaea	Thermoproteota	Bathyarchaeia	TCS64	TCS64			*	k141_6310403_17	K02996	2.4e-35	119.6	105.4	small subunit ribosomal protein S9	full
Guaymas_MAG_P_010	Archaea	Thermoproteota	Bathyarchaeia	TCS64	TCS64				k141_6310403_18	K02873	1.2e-12	45.3	45.63	large subunit ribosomal protein L13e	full
Guaymas_MAG_P_010	Archaea	Thermoproteota	Bathyarchaeia	TCS64	TCS64			*	k141_6310403_19	K14155	3.1e-91	304.1	280.47	cysteine-S-conjugate beta-lyase [EC:4.4.1.13]	full
Guaymas_MAG_P_010	Archaea	Thermoproteota	Bathyarchaeia	TCS64	TCS64				k141_6310403_20	K05880	0.024	10.1	646.93	transcriptional activator for dhaKLM operon	full
Guaymas_MAG_P_010	Archaea	Thermoproteota	Bathyarchaeia	TCS64	TCS64				k141_748331_1	K02035	3.4e-62	208.3	239.4	peptide/nickel transport system substrate-binding protein	full
Guaymas_MAG_P_010	Archaea	Thermoproteota	Bathyarchaeia	TCS64	TCS64			*	k141_748331_2	K01273	3e-60	201.5	74.4	membrane dipeptidase [EC:3.4.13.19]	full
Guaymas_MAG_P_010	Archaea	Thermoproteota	Bathyarchaeia	TCS64	TCS64				k141_748331_3	K18028	6.1e-10	35.8	223.67	2,5-dihydroxypyridine 5,6-dioxygenase [EC:1.13.11.9]	full
Guaymas_MAG_P_089	Bacteria	Acidobacteriota	Aminicenantia	Aminicenantales	Aminicenantaceae	WVZL01		*	k141_5134533_1	K00057	1.2e-140	466.5	269.37	glycerol-3-phosphate dehydrogenase (NAD(P)+) [EC:1.1.1.94]	full
Guaymas_MAG_P_089	Bacteria	Acidobacteriota	Aminicenantia	Aminicenantales	Aminicenantaceae	WVZL01		*	k141_5134533_2	K08591	6.2e-66	219.2	66.4	acyl phosphate:glycerol-3-phosphate acyltransferase [EC:2.3.1.275]	full
Guaymas_MAG_P_089	Bacteria	Acidobacteriota	Aminicenantia	Aminicenantales	Aminicenantaceae	WVZL01		*	k141_5134533_3	K01975	3.6e-46	154.3	63	RNA 2',3'-cyclic 3'-phosphodiesterase [EC:3.1.4.58]	full
Guaymas_MAG_P_089	Bacteria	Acidobacteriota	Aminicenantia	Aminicenantales	Aminicenantaceae	WVZL01			k141_5134533_4	K03743	8.2e-50	166	202.1	nicotinamide-nucleotide amidase [EC:3.5.1.42]	domain
Guaymas_MAG_P_089	Bacteria	Acidobacteriota	Aminicenantia	Aminicenantales	Aminicenantaceae	WVZL01			k141_6632135_1	K02004	0.00051	15.1	39.93	putative ABC transport system permease protein	full
Guaymas_MAG_P_089	Bacteria	Acidobacteriota	Aminicenantia	Aminicenantales	Aminicenantaceae	WVZL01			k141_6632135_2	K04069	3.4e-32	108.2	114.97	pyruvate formate lyase activating enzyme [EC:1.97.1.4]	full
Guaymas_MAG_P_089	Bacteria	Acidobacteriota	Aminicenantia	Aminicenantales	Aminicenantaceae	WVZL01			k141_6632135_3	K03832	0.0076	13	33.9	periplasmic protein TonB	full
Guaymas_MAG_P_089	Bacteria	Acidobacteriota	Aminicenantia	Aminicenantales	Aminicenantaceae	WVZL01		*	k141_4813870_1	K05520	3.2e-63	210.5	186.27	protease I [EC:3.5.1.124]	domain
Guaymas_MAG_P_089	Bacteria	Acidobacteriota	Aminicenantia	Aminicenantales	Aminicenantaceae	WVZL01			k141_4813870_2	K05884	2.6e-78	260	388.07	L-2-hydroxycarboxylate dehydrogenase (NAD+) [EC:1.1.1.337]	full
Guaymas_MAG_P_089	Bacteria	Acidobacteriota	Aminicenantia	Aminicenantales	Aminicenantaceae	WVZL01			k141_4813870_3	K05884	3.2e-15	52.5	388.07	L-2-hydroxycarboxylate dehydrogenase (NAD+) [EC:1.1.1.337]	full
Guaymas_MAG_P_089	Bacteria	Acidobacteriota	Aminicenantia	Aminicenantales	Aminicenantaceae	WVZL01			k141_4813870_5	K20885	5.5e-07	24.9	278.6	beta-1,2-mannobiose phosphorylase / 1,2-beta-oligomannan phosphorylase [EC:2.4.1.339 2.4.1.340]	domain
Guaymas_MAG_P_089	Bacteria	Acidobacteriota	Aminicenantia	Aminicenantales	Aminicenantaceae	WVZL01			k141_4813870_6	K03738	3.4e-17	58.7	298.07	aldehyde:ferredoxin oxidoreductase [EC:1.2.7.5]	full
Guaymas_MAG_P_089	Bacteria	Acidobacteriota	Aminicenantia	Aminicenantales	Aminicenantaceae	WVZL01			k141_4813870_7	K03738	3.8e-23	78.4	298.07	aldehyde:ferredoxin oxidoreductase [EC:1.2.7.5]	full
Guaymas_MAG_P_089	Bacteria	Acidobacteriota	Aminicenantia	Aminicenantales	Aminicenantaceae	WVZL01			k141_4813870_8	K03738	5e-22	74.7	298.07	aldehyde:ferredoxin oxidoreductase [EC:1.2.7.5]	full
Guaymas_MAG_P_089	Bacteria	Acidobacteriota	Aminicenantia	Aminicenantales	Aminicenantaceae	WVZL01		*	k141_4813870_9	K01714	1.4e-90	301.1	259.6	4-hydroxy-tetrahydrodipicolinate synthase [EC:4.3.3.7]	domain
Guaymas_MAG_P_089	Bacteria	Acidobacteriota	Aminicenantia	Aminicenantales	Aminicenantaceae	WVZL01		*	k141_4813870_10	K05884	6.1e-124	410.1	388.07	L-2-hydroxycarboxylate dehydrogenase (NAD+) [EC:1.1.1.337]	full
Guaymas_MAG_P_089	Bacteria	Acidobacteriota	Aminicenantia	Aminicenantales	Aminicenantaceae	WVZL01		*	k141_4813870_11	K00058	3.6e-118	392.3	329.67	D-3-phosphoglycerate dehydrogenase / 2-oxoglutarate reductase [EC:1.1.1.95 1.1.1.399]	domain
Guaymas_MAG_P_089	Bacteria	Acidobacteriota	Aminicenantia	Aminicenantales	Aminicenantaceae	WVZL01			k141_4813870_12	K01804	1.2e-15	53.6	180.33	L-arabinose isomerase [EC:5.3.1.4]	full
Guaymas_MAG_P_089	Bacteria	Acidobacteriota	Aminicenantia	Aminicenantales	Aminicenantaceae	WVZL01		*	k141_4813870_13	K10439	3.6e-68	227.4	200.03	ribose transport system substrate-binding protein	domain
Guaymas_MAG_P_089	Bacteria	Acidobacteriota	Aminicenantia	Aminicenantales	Aminicenantaceae	WVZL01			k141_4813870_14	K02057	4.1e-79	262.6	286.1	simple sugar transport system permease protein	full
Guaymas_MAG_P_089	Bacteria	Acidobacteriota	Aminicenantia	Aminicenantales	Aminicenantaceae	WVZL01			k141_4813870_15	K10822	8.8e-21	70.9	138.23	nonpolar-amino-acid-transporting ATPase [EC:7.4.2.2]	domain
Guaymas_MAG_P_089	Bacteria	Acidobacteriota	Aminicenantia	Aminicenantales	Aminicenantaceae	WVZL01			k141_7167217_1	K02450	3.4e-28	95.5	366.43	general secretion pathway protein A	full
Guaymas_MAG_P_089	Bacteria	Acidobacteriota	Aminicenantia	Aminicenantales	Aminicenantaceae	WVZL01			k141_7167217_2	K07814	6.7e-51	170.4	256.43	putative two-component system response regulator	full
Guaymas_MAG_P_089	Bacteria	Acidobacteriota	Aminicenantia	Aminicenantales	Aminicenantaceae	WVZL01			k141_7167217_3	K10824	0.0089	12.1	304	nickel transport system ATP-binding protein [EC:7.2.2.11]	domain
Guaymas_MAG_P_089	Bacteria	Acidobacteriota	Aminicenantia	Aminicenantales	Aminicenantaceae	WVZL01			k141_5456097_2	K21908	0.00023	17.6	35.6	membrane protein HdeD	domain
Guaymas_MAG_P_089	Bacteria	Acidobacteriota	Aminicenantia	Aminicenantales	Aminicenantaceae	WVZL01			k141_5456097_3	K11621	3.2e-14	49.2	70.03	lia operon protein LiaG	domain
Guaymas_MAG_P_089	Bacteria	Acidobacteriota	Aminicenantia	Aminicenantales	Aminicenantaceae	WVZL01			k141_5456097_5	K23734	6.8e-10	35	228.57	lipoyl(octanoyl) transferase [EC:2.3.1.181]	full
Guaymas_MAG_P_089	Bacteria	Acidobacteriota	Aminicenantia	Aminicenantales	Aminicenantaceae	WVZL01		*	k141_5028858_1	K06015	2.8e-97	323.1	171.9	N-acyl-D-amino-acid deacylase [EC:3.5.1.81]	domain
Guaymas_MAG_P_089	Bacteria	Acidobacteriota	Aminicenantia	Aminicenantales	Aminicenantaceae	WVZL01		*	k141_5028858_2	K06015	9.7e-96	318	171.9	N-acyl-D-amino-acid deacylase [EC:3.5.1.81]	domain
Guaymas_MAG_P_089	Bacteria	Acidobacteriota	Aminicenantia	Aminicenantales	Aminicenantaceae	WVZL01		*	k141_5028858_3	K16841	2.7e-88	293	78.47	allantoin racemase [EC:5.1.99.3]	domain
Guaymas_MAG_P_089	Bacteria	Acidobacteriota	Aminicenantia	Aminicenantales	Aminicenantaceae	WVZL01			k141_5028858_4	K09143	0.00066	16.1	55.4	uncharacterized protein	full
Guaymas_MAG_P_089	Bacteria	Acidobacteriota	Aminicenantia	Aminicenantales	Aminicenantaceae	WVZL01		*	k141_4494202_1	K04773	1e-85	285	191	protease IV [EC:3.4.21.-]	full
Guaymas_MAG_P_089	Bacteria	Acidobacteriota	Aminicenantia	Aminicenantales	Aminicenantaceae	WVZL01		*	k141_4494202_2	K01990	9e-85	282.5	251.17	ABC-2 type transport system ATP-binding protein	domain
Guaymas_MAG_P_089	Bacteria	Acidobacteriota	Aminicenantia	Aminicenantales	Aminicenantaceae	WVZL01		*	k141_4494202_3	K01992	0.00013	18.1	17.13	ABC-2 type transport system permease protein	domain
Guaymas_MAG_P_089	Bacteria	Acidobacteriota	Aminicenantia	Aminicenantales	Aminicenantaceae	WVZL01			k141_3852666_3	K03825	8.9e-16	54.6	120.37	L-phenylalanine/L-methionine N-acetyltransferase [EC:2.3.1.53 2.3.1.-]	full
Guaymas_MAG_P_089	Bacteria	Acidobacteriota	Aminicenantia	Aminicenantales	Aminicenantaceae	WVZL01			k141_4280665_1	K02812	0.01	12.2	157.67	sorbose PTS system EIIA component [EC:2.7.1.206]	full
Guaymas_MAG_P_089	Bacteria	Acidobacteriota	Aminicenantia	Aminicenantales	Aminicenantaceae	WVZL01		*	k141_4280665_2	K21349	2.7e-112	372.3	151.67	glucosylglycerate synthase [EC:2.4.1.268]	full
Guaymas_MAG_P_089	Bacteria	Acidobacteriota	Aminicenantia	Aminicenantales	Aminicenantaceae	WVZL01			k141_4280665_3	K03775	3.1e-43	144.4	153.13	FKBP-type peptidyl-prolyl cis-trans isomerase SlyD [EC:5.2.1.8]	domain
Guaymas_MAG_P_089	Bacteria	Acidobacteriota	Aminicenantia	Aminicenantales	Aminicenantaceae	WVZL01		*	k141_4280665_4	K03704	1.7e-28	96.8	85.97	cold shock protein	full
Guaymas_MAG_P_089	Bacteria	Acidobacteriota	Aminicenantia	Aminicenantales	Aminicenantaceae	WVZL01		*	k141_4280665_5	K04487	2.1e-147	488.5	283.83	cysteine desulfurase [EC:2.8.1.7]	full
Guaymas_MAG_P_089	Bacteria	Acidobacteriota	Aminicenantia	Aminicenantales	Aminicenantaceae	WVZL01		*	k141_4280665_6	K07092	1.1e-40	135	75.43	uncharacterized protein	domain
Guaymas_MAG_P_089	Bacteria	Acidobacteriota	Aminicenantia	Aminicenantales	Aminicenantaceae	WVZL01		*	k141_4280665_7	K04085	2.8e-25	85.4	46	tRNA 2-thiouridine synthesizing protein A [EC:2.8.1.-]	domain
Guaymas_MAG_P_089	Bacteria	Acidobacteriota	Aminicenantia	Aminicenantales	Aminicenantaceae	WVZL01		*	k141_4280665_8	K09155	6.4e-73	242.8	87.9	uncharacterized protein	full
Guaymas_MAG_P_089	Bacteria	Acidobacteriota	Aminicenantia	Aminicenantales	Aminicenantaceae	WVZL01			k141_1713466_1	K04488	2e-35	119.1	158.2	nitrogen fixation protein NifU and related proteins	domain
Guaymas_MAG_P_089	Bacteria	Acidobacteriota	Aminicenantia	Aminicenantales	Aminicenantaceae	WVZL01		*	k141_1713466_2	K14127	2.5e-65	216.2	177.4	F420-non-reducing hydrogenase iron-sulfur subunit [EC:1.12.99.- 1.8.98.5 1.8.98.6]	domain
Guaymas_MAG_P_089	Bacteria	Acidobacteriota	Aminicenantia	Aminicenantales	Aminicenantaceae	WVZL01		*	k141_1713466_3	K00125	2.4e-82	273.4	202.1	formate dehydrogenase (coenzyme F420) beta subunit [EC:1.17.98.3 1.8.98.6]	full
Guaymas_MAG_P_089	Bacteria	Acidobacteriota	Aminicenantia	Aminicenantales	Aminicenantaceae	WVZL01		*	k141_1713466_4	K00125	5.1e-73	242.7	202.1	formate dehydrogenase (coenzyme F420) beta subunit [EC:1.17.98.3 1.8.98.6]	full
Guaymas_MAG_P_089	Bacteria	Acidobacteriota	Aminicenantia	Aminicenantales	Aminicenantaceae	WVZL01		*	k141_2034530_1	K04078	2.6e-36	122	28.53	chaperonin GroES	domain
Guaymas_MAG_P_089	Bacteria	Acidobacteriota	Aminicenantia	Aminicenantales	Aminicenantaceae	WVZL01		*	k141_2034530_2	K04077	4.7e-250	827.9	144.97	chaperonin GroEL	domain
Guaymas_MAG_P_089	Bacteria	Acidobacteriota	Aminicenantia	Aminicenantales	Aminicenantaceae	WVZL01		*	k141_2034530_3	K07091	6.7e-89	295.5	206.97	lipopolysaccharide export system permease protein	domain
Guaymas_MAG_P_089	Bacteria	Acidobacteriota	Aminicenantia	Aminicenantales	Aminicenantaceae	WVZL01		*	k141_2034530_4	K08999	1e-56	188.7	36.47	uncharacterized protein	domain
Guaymas_MAG_P_089	Bacteria	Acidobacteriota	Aminicenantia	Aminicenantales	Aminicenantaceae	WVZL01			k141_2034530_5	K03499	2.9e-13	46.3	131.67	trk system potassium uptake protein	domain
Guaymas_MAG_P_089	Bacteria	Acidobacteriota	Aminicenantia	Aminicenantales	Aminicenantaceae	WVZL01			k141_2034530_6	K07580	0.058	9.9	45.7	Zn-ribbon RNA-binding protein	domain
Guaymas_MAG_P_089	Bacteria	Acidobacteriota	Aminicenantia	Aminicenantales	Aminicenantaceae	WVZL01			k141_2034530_7	K19804	3.9e-18	62.5	83.33	lipopolysaccharide assembly protein B	domain
Guaymas_MAG_P_089	Bacteria	Acidobacteriota	Aminicenantia	Aminicenantales	Aminicenantaceae	WVZL01			k141_6099343_1	K02383	0.017	11.7	65.2	flagellar protein FlbB	domain
Guaymas_MAG_P_089	Bacteria	Acidobacteriota	Aminicenantia	Aminicenantales	Aminicenantaceae	WVZL01		*	k141_6099343_3	K05807	2.2e-61	205	71.97	outer membrane protein assembly factor BamD	domain
Guaymas_MAG_P_089	Bacteria	Acidobacteriota	Aminicenantia	Aminicenantales	Aminicenantaceae	WVZL01			k141_6099343_4	K08679	2.1e-108	359.6	359.8	UDP-glucuronate 4-epimerase [EC:5.1.3.6]	full
Guaymas_MAG_P_089	Bacteria	Acidobacteriota	Aminicenantia	Aminicenantales	Aminicenantaceae	WVZL01			k141_6099343_5	K08093	4.7e-07	26	171.43	3-hexulose-6-phosphate synthase [EC:4.1.2.43]	domain
Guaymas_MAG_P_089	Bacteria	Acidobacteriota	Aminicenantia	Aminicenantales	Aminicenantaceae	WVZL01		*	k141_8238844_1	K03217	4.9e-85	282.4	114.63	YidC/Oxa1 family membrane protein insertase	full
Guaymas_MAG_P_089	Bacteria	Acidobacteriota	Aminicenantia	Aminicenantales	Aminicenantaceae	WVZL01		*	k141_8238844_2	K08998	1.5e-36	122.9	31.87	uncharacterized protein	full
Guaymas_MAG_P_089	Bacteria	Acidobacteriota	Aminicenantia	Aminicenantales	Aminicenantaceae	WVZL01		*	k141_8238844_3	K03536	1e-28	97.1	21.23	ribonuclease P protein component [EC:3.1.26.5]	domain
Guaymas_MAG_P_089	Bacteria	Acidobacteriota	Aminicenantia	Aminicenantales	Aminicenantaceae	WVZL01			k141_3532485_1	K05825	3.9e-96	319.5	397.93	2-aminoadipate transaminase [EC:2.6.1.-]	full
Guaymas_MAG_P_089	Bacteria	Acidobacteriota	Aminicenantia	Aminicenantales	Aminicenantaceae	WVZL01			k141_3532485_2	K07155	3.4e-07	26.3	71	quercetin 2,3-dioxygenase [EC:1.13.11.24]	full
Guaymas_MAG_P_089	Bacteria	Acidobacteriota	Aminicenantia	Aminicenantales	Aminicenantaceae	WVZL01			k141_3532485_3	K00059	9.4e-79	261.8	274.47	3-oxoacyl-[acyl-carrier protein] reductase [EC:1.1.1.100]	full
Guaymas_MAG_P_089	Bacteria	Acidobacteriota	Aminicenantia	Aminicenantales	Aminicenantaceae	WVZL01			k141_4068052_1	K14126	9e-18	60.8	613.67	F420-non-reducing hydrogenase large subunit [EC:1.12.99.- 1.8.98.5]	full
Guaymas_MAG_P_089	Bacteria	Acidobacteriota	Aminicenantia	Aminicenantales	Aminicenantaceae	WVZL01			k141_4068052_2	K07221	6.8e-06	22.1	62.3	phosphate-selective porin OprO and OprP	full
Guaymas_MAG_P_089	Bacteria	Acidobacteriota	Aminicenantia	Aminicenantales	Aminicenantaceae	WVZL01			k141_4068052_3	K07718	2.9e-06	22.5	278.83	two-component system, sensor histidine kinase YesM [EC:2.7.13.3]	full
Guaymas_MAG_P_089	Bacteria	Acidobacteriota	Aminicenantia	Aminicenantales	Aminicenantaceae	WVZL01			k141_6849580_1	K11991	1.9e-41	139	161.8	tRNA(adenine34) deaminase [EC:3.5.4.33]	full
Guaymas_MAG_P_089	Bacteria	Acidobacteriota	Aminicenantia	Aminicenantales	Aminicenantaceae	WVZL01		*	k141_6849580_2	K04088	1.9e-106	353.3	176.4	modulator of FtsH protease HflK	full
Guaymas_MAG_P_089	Bacteria	Acidobacteriota	Aminicenantia	Aminicenantales	Aminicenantaceae	WVZL01		*	k141_6849580_3	K04087	1.2e-103	343.1	197.17	modulator of FtsH protease HflC	full
Guaymas_MAG_P_089	Bacteria	Acidobacteriota	Aminicenantia	Aminicenantales	Aminicenantaceae	WVZL01			k141_6849580_4	K07713	1.1e-148	493.2	540.97	two-component system, NtrC family, response regulator HydG	full
Guaymas_MAG_P_089	Bacteria	Acidobacteriota	Aminicenantia	Aminicenantales	Aminicenantaceae	WVZL01			k141_6849580_5	K01754	1.9e-38	129.1	252.7	threonine dehydratase [EC:4.3.1.19]	domain
Guaymas_MAG_P_089	Bacteria	Acidobacteriota	Aminicenantia	Aminicenantales	Aminicenantaceae	WVZL01		*	k141_6314690_1	K05515	2.8e-203	674.2	516	penicillin-binding protein 2 [EC:3.4.16.4]	full
Guaymas_MAG_P_089	Bacteria	Acidobacteriota	Aminicenantia	Aminicenantales	Aminicenantaceae	WVZL01		*	k141_6314690_2	K05837	3.3e-124	411.4	368.57	rod shape determining protein RodA	full
Guaymas_MAG_P_089	Bacteria	Acidobacteriota	Aminicenantia	Aminicenantales	Aminicenantaceae	WVZL01			k141_6314690_3	K04034	1.7e-27	93	279.5	anaerobic magnesium-protoporphyrin IX monomethyl ester cyclase [EC:1.21.98.3]	full
Guaymas_MAG_P_089	Bacteria	Acidobacteriota	Aminicenantia	Aminicenantales	Aminicenantaceae	WVZL01		*	k141_3641234_1	K03076	1.6e-169	561.3	219.03	preprotein translocase subunit SecY	domain
Guaymas_MAG_P_089	Bacteria	Acidobacteriota	Aminicenantia	Aminicenantales	Aminicenantaceae	WVZL01		*	k141_3641234_2	K02876	1.2e-57	192.5	46.43	large subunit ribosomal protein L15	full
Guaymas_MAG_P_089	Bacteria	Acidobacteriota	Aminicenantia	Aminicenantales	Aminicenantaceae	WVZL01		*	k141_3641234_3	K02907	4.7e-21	72.2	35.17	large subunit ribosomal protein L30	domain
Guaymas_MAG_P_089	Bacteria	Acidobacteriota	Aminicenantia	Aminicenantales	Aminicenantaceae	WVZL01		*	k141_3641234_4	K02988	1.2e-67	225.1	139.6	small subunit ribosomal protein S5	full
Guaymas_MAG_P_089	Bacteria	Acidobacteriota	Aminicenantia	Aminicenantales	Aminicenantaceae	WVZL01		*	k141_3641234_5	K02881	6.6e-42	140.8	46.8	large subunit ribosomal protein L18	domain
Guaymas_MAG_P_089	Bacteria	Acidobacteriota	Aminicenantia	Aminicenantales	Aminicenantaceae	WVZL01		*	k141_3641234_6	K02933	3.2e-66	220.5	115.23	large subunit ribosomal protein L6	full
Guaymas_MAG_P_089	Bacteria	Acidobacteriota	Aminicenantia	Aminicenantales	Aminicenantaceae	WVZL01		*	k141_3641234_7	K02994	1.7e-59	197	90.43	small subunit ribosomal protein S8	domain
Guaymas_MAG_P_089	Bacteria	Acidobacteriota	Aminicenantia	Aminicenantales	Aminicenantaceae	WVZL01		*	k141_3641234_8	K02931	9.9e-88	290.5	104.07	large subunit ribosomal protein L5	full
Guaymas_MAG_P_089	Bacteria	Acidobacteriota	Aminicenantia	Aminicenantales	Aminicenantaceae	WVZL01		*	k141_3641234_9	K02895	8e-29	98	40.97	large subunit ribosomal protein L24	domain
Guaymas_MAG_P_089	Bacteria	Acidobacteriota	Aminicenantia	Aminicenantales	Aminicenantaceae	WVZL01		*	k141_3641234_10	K02874	1.1e-59	198.3	104.8	large subunit ribosomal protein L14	domain
Guaymas_MAG_P_089	Bacteria	Acidobacteriota	Aminicenantia	Aminicenantales	Aminicenantaceae	WVZL01		*	k141_3641234_11	K02961	5.5e-38	127.6	85.4	small subunit ribosomal protein S17	domain
Guaymas_MAG_P_089	Bacteria	Acidobacteriota	Aminicenantia	Aminicenantales	Aminicenantaceae	WVZL01		*	k141_3641234_12	K02904	1.1e-15	54.7	54.37	large subunit ribosomal protein L29	domain
Guaymas_MAG_P_089	Bacteria	Acidobacteriota	Aminicenantia	Aminicenantales	Aminicenantaceae	WVZL01			k141_966798_1	K02117	4.9e-88	292.4	809.8	V/A-type H+/Na+-transporting ATPase subunit A [EC:7.1.2.2 7.2.2.1]	full
Guaymas_MAG_P_089	Bacteria	Acidobacteriota	Aminicenantia	Aminicenantales	Aminicenantaceae	WVZL01		*	k141_966798_2	K02118	3.9e-222	734.4	709	V/A-type H+/Na+-transporting ATPase subunit B	domain
Guaymas_MAG_P_089	Bacteria	Acidobacteriota	Aminicenantia	Aminicenantales	Aminicenantaceae	WVZL01		*	k141_966798_3	K02120	7.5e-52	172.8	156	V/A-type H+/Na+-transporting ATPase subunit D	domain
Guaymas_MAG_P_089	Bacteria	Acidobacteriota	Aminicenantia	Aminicenantales	Aminicenantaceae	WVZL01		*	k141_966798_4	K01754	1.3e-107	357.5	252.7	threonine dehydratase [EC:4.3.1.19]	domain
Guaymas_MAG_P_089	Bacteria	Acidobacteriota	Aminicenantia	Aminicenantales	Aminicenantaceae	WVZL01			k141_966798_5	K02490	1.3e-40	134.9	144.37	two-component system, response regulator, stage 0 sporulation protein F	domain
Guaymas_MAG_P_089	Bacteria	Acidobacteriota	Aminicenantia	Aminicenantales	Aminicenantaceae	WVZL01		*	k141_966798_6	K02482	3.3e-92	306.1	266.17	two-component system, NtrC family, sensor kinase [EC:2.7.13.3]	domain
Guaymas_MAG_P_089	Bacteria	Acidobacteriota	Aminicenantia	Aminicenantales	Aminicenantaceae	WVZL01		*	k141_2571745_1	K01990	1.5e-77	258.7	251.17	ABC-2 type transport system ATP-binding protein	domain
Guaymas_MAG_P_089	Bacteria	Acidobacteriota	Aminicenantia	Aminicenantales	Aminicenantaceae	WVZL01		*	k141_2571745_2	K01993	1e-91	304.3	239.6	HlyD family secretion protein	domain
Guaymas_MAG_P_089	Bacteria	Acidobacteriota	Aminicenantia	Aminicenantales	Aminicenantaceae	WVZL01			k141_1074104_1	K00830	1.8e-95	317.2	422.67	alanine-glyoxylate transaminase / serine-glyoxylate transaminase / serine-pyruvate transaminase [EC:2.6.1.44 2.6.1.45 2.6.1.51]	domain
Guaymas_MAG_P_089	Bacteria	Acidobacteriota	Aminicenantia	Aminicenantales	Aminicenantaceae	WVZL01			k141_1074104_2	K00354	1.6e-76	254.8	444.13	NADPH2 dehydrogenase [EC:1.6.99.1]	domain
Guaymas_MAG_P_089	Bacteria	Acidobacteriota	Aminicenantia	Aminicenantales	Aminicenantaceae	WVZL01		*	k141_1074104_3	K07114	3.1e-29	98.8	84.07	Ca-activated chloride channel homolog	domain
Guaymas_MAG_P_089	Bacteria	Acidobacteriota	Aminicenantia	Aminicenantales	Aminicenantaceae	WVZL01		*	k141_4818587_1	K01468	4.5e-123	408.9	341.3	imidazolonepropionase [EC:3.5.2.7]	full
Guaymas_MAG_P_089	Bacteria	Acidobacteriota	Aminicenantia	Aminicenantales	Aminicenantaceae	WVZL01		*	k141_4818587_2	K03531	2.5e-54	181.2	146.63	cell division protein FtsZ	full
Guaymas_MAG_P_089	Bacteria	Acidobacteriota	Aminicenantia	Aminicenantales	Aminicenantaceae	WVZL01			k141_5460523_1	K07063	1.8e-08	30.8	47.83	uncharacterized protein	full
Guaymas_MAG_P_089	Bacteria	Acidobacteriota	Aminicenantia	Aminicenantales	Aminicenantaceae	WVZL01		*	k141_5460523_2	K00991	8e-81	268.6	259.67	2-C-methyl-D-erythritol 4-phosphate cytidylyltransferase [EC:2.7.7.60]	full
Guaymas_MAG_P_089	Bacteria	Acidobacteriota	Aminicenantia	Aminicenantales	Aminicenantaceae	WVZL01			k141_5460523_3	K01770	2.1e-73	244.5	258.3	2-C-methyl-D-erythritol 2,4-cyclodiphosphate synthase [EC:4.6.1.12]	domain
Guaymas_MAG_P_089	Bacteria	Acidobacteriota	Aminicenantia	Aminicenantales	Aminicenantaceae	WVZL01		*	k141_5460523_6	K03218	5.5e-92	305.6	216.63	23S rRNA (guanosine2251-2'-O)-methyltransferase [EC:2.1.1.185]	domain
Guaymas_MAG_P_089	Bacteria	Acidobacteriota	Aminicenantia	Aminicenantales	Aminicenantaceae	WVZL01		*	k141_5460523_7	K03088	4.4e-39	131.3	58.63	RNA polymerase sigma-70 factor, ECF subfamily	full
Guaymas_MAG_P_089	Bacteria	Acidobacteriota	Aminicenantia	Aminicenantales	Aminicenantaceae	WVZL01			k141_5460523_8	K08992	0.0013	15.4	34.83	lipopolysaccharide assembly protein A	domain
Guaymas_MAG_P_089	Bacteria	Acidobacteriota	Aminicenantia	Aminicenantales	Aminicenantaceae	WVZL01			k141_5460523_9	K06080	0.014	12.4	73.37	RcsF protein	full
Guaymas_MAG_P_089	Bacteria	Acidobacteriota	Aminicenantia	Aminicenantales	Aminicenantaceae	WVZL01			k141_2144491_1	K15012	1.5e-15	53.9	141.93	two-component system, response regulator RegA	domain
Guaymas_MAG_P_089	Bacteria	Acidobacteriota	Aminicenantia	Aminicenantales	Aminicenantaceae	WVZL01			k141_2144491_2	K06987	0.0009	14.8	76.17	uncharacterized protein	domain
Guaymas_MAG_P_089	Bacteria	Acidobacteriota	Aminicenantia	Aminicenantales	Aminicenantaceae	WVZL01			k141_7172034_1	K12573	2.8e-28	95.2	480.67	ribonuclease R [EC:3.1.13.1]	domain
Guaymas_MAG_P_089	Bacteria	Acidobacteriota	Aminicenantia	Aminicenantales	Aminicenantaceae	WVZL01			k141_7172034_2	K18475	0.013	11.5	71.93	lysine-N-methylase [EC:2.1.1.-]	full
Guaymas_MAG_P_089	Bacteria	Acidobacteriota	Aminicenantia	Aminicenantales	Aminicenantaceae	WVZL01		*	k141_7172034_3	K03525	1.2e-78	261.3	67.1	type III pantothenate kinase [EC:2.7.1.33]	full
Guaymas_MAG_P_089	Bacteria	Acidobacteriota	Aminicenantia	Aminicenantales	Aminicenantaceae	WVZL01		*	k141_7172034_4	K03524	6e-60	200.2	159.73	BirA family transcriptional regulator, biotin operon repressor / biotin---[acetyl-CoA-carboxylase] ligase [EC:6.3.4.15]	full
Guaymas_MAG_P_089	Bacteria	Acidobacteriota	Aminicenantia	Aminicenantales	Aminicenantaceae	WVZL01		*	k141_4177419_1	K01953	8.9e-167	553.5	103.2	asparagine synthase (glutamine-hydrolysing) [EC:6.3.5.4]	full
Guaymas_MAG_P_089	Bacteria	Acidobacteriota	Aminicenantia	Aminicenantales	Aminicenantaceae	WVZL01		*	k141_4177419_2	K04075	1e-86	288.6	115.7	tRNA(Ile)-lysidine synthase [EC:6.3.4.19]	full
Guaymas_MAG_P_089	Bacteria	Acidobacteriota	Aminicenantia	Aminicenantales	Aminicenantaceae	WVZL01			k141_4177419_3	K02453	9.8e-83	275.5	315.47	general secretion pathway protein D	full
Guaymas_MAG_P_089	Bacteria	Acidobacteriota	Aminicenantia	Aminicenantales	Aminicenantaceae	WVZL01			k141_4177419_5	K02664	5.9e-13	45.8	59.83	type IV pilus assembly protein PilO	full
Guaymas_MAG_P_089	Bacteria	Acidobacteriota	Aminicenantia	Aminicenantales	Aminicenantaceae	WVZL01			k141_4177419_6	K02663	2.6e-10	36.8	67.27	type IV pilus assembly protein PilN	domain
Guaymas_MAG_P_089	Bacteria	Acidobacteriota	Aminicenantia	Aminicenantales	Aminicenantaceae	WVZL01			k141_4177419_7	K02662	5.1e-29	98.1	123.2	type IV pilus assembly protein PilM	full
Guaymas_MAG_P_089	Bacteria	Acidobacteriota	Aminicenantia	Aminicenantales	Aminicenantaceae	WVZL01			k141_4177419_8	K02454	5.9e-188	623.1	633.23	general secretion pathway protein E [EC:7.4.2.8]	domain
Guaymas_MAG_P_089	Bacteria	Acidobacteriota	Aminicenantia	Aminicenantales	Aminicenantaceae	WVZL01			k141_4177419_9	K02244	1e-56	189.1	209.2	competence protein ComGB	domain
Guaymas_MAG_P_089	Bacteria	Acidobacteriota	Aminicenantia	Aminicenantales	Aminicenantaceae	WVZL01		*	k141_4177419_11	K02482	2.4e-87	290	266.17	two-component system, NtrC family, sensor kinase [EC:2.7.13.3]	domain
Guaymas_MAG_P_089	Bacteria	Acidobacteriota	Aminicenantia	Aminicenantales	Aminicenantaceae	WVZL01			k141_4177419_12	K02490	2.2e-36	121.2	144.37	two-component system, response regulator, stage 0 sporulation protein F	domain
Guaymas_MAG_P_089	Bacteria	Acidobacteriota	Aminicenantia	Aminicenantales	Aminicenantaceae	WVZL01		*	k141_4177701_1	K00958	9.2e-154	510.1	270.43	sulfate adenylyltransferase [EC:2.7.7.4]	domain
Guaymas_MAG_P_089	Bacteria	Acidobacteriota	Aminicenantia	Aminicenantales	Aminicenantaceae	WVZL01		*	k141_4177701_2	K21140	7.8e-46	152.9	123.2	[CysO sulfur-carrier protein]-S-L-cysteine hydrolase [EC:3.13.1.6]	full
Guaymas_MAG_P_089	Bacteria	Acidobacteriota	Aminicenantia	Aminicenantales	Aminicenantaceae	WVZL01		*	k141_4177701_3	K01738	2.1e-150	498.5	413.3	cysteine synthase [EC:2.5.1.47]	domain
Guaymas_MAG_P_089	Bacteria	Acidobacteriota	Aminicenantia	Aminicenantales	Aminicenantaceae	WVZL01		*	k141_4177701_4	K02004	9.8e-25	83.4	39.93	putative ABC transport system permease protein	full
Guaymas_MAG_P_089	Bacteria	Acidobacteriota	Aminicenantia	Aminicenantales	Aminicenantaceae	WVZL01			k141_4177701_5	K02003	3.1e-77	256.9	287.07	putative ABC transport system ATP-binding protein	domain
Guaymas_MAG_P_089	Bacteria	Acidobacteriota	Aminicenantia	Aminicenantales	Aminicenantaceae	WVZL01			k141_4177701_6	K13643	3.1e-46	154.4	172.87	Rrf2 family transcriptional regulator, iron-sulfur cluster assembly transcription factor	full
Guaymas_MAG_P_089	Bacteria	Acidobacteriota	Aminicenantia	Aminicenantales	Aminicenantaceae	WVZL01			k141_4177701_7	K03752	1.6e-10	37.4	93.3	molybdenum cofactor guanylyltransferase [EC:2.7.7.77]	full
Guaymas_MAG_P_089	Bacteria	Acidobacteriota	Aminicenantia	Aminicenantales	Aminicenantaceae	WVZL01		*	k141_3750543_1	K09691	7.9e-114	377.8	375.3	lipopolysaccharide transport system ATP-binding protein	full
Guaymas_MAG_P_089	Bacteria	Acidobacteriota	Aminicenantia	Aminicenantales	Aminicenantaceae	WVZL01		*	k141_3750543_2	K09690	8.2e-86	285.1	233.87	lipopolysaccharide transport system permease protein	full
Guaymas_MAG_P_089	Bacteria	Acidobacteriota	Aminicenantia	Aminicenantales	Aminicenantaceae	WVZL01		*	k141_3750543_3	K15460	1.3e-65	218.2	133.37	tRNA1Val (adenine37-N6)-methyltransferase [EC:2.1.1.223]	full
Guaymas_MAG_P_089	Bacteria	Acidobacteriota	Aminicenantia	Aminicenantales	Aminicenantaceae	WVZL01			k141_3750543_4	K02114	2.5e-26	89.3	91.9	F-type H+-transporting ATPase subunit epsilon	domain
Guaymas_MAG_P_089	Bacteria	Acidobacteriota	Aminicenantia	Aminicenantales	Aminicenantaceae	WVZL01		*	k141_3750543_5	K02112	5.1e-257	851	510.83	F-type H+/Na+-transporting ATPase subunit beta [EC:7.1.2.2 7.2.2.1]	domain
Guaymas_MAG_P_089	Bacteria	Acidobacteriota	Aminicenantia	Aminicenantales	Aminicenantaceae	WVZL01		*	k141_3750543_6	K02115	8.1e-94	311.3	244.73	F-type H+-transporting ATPase subunit gamma	full
Guaymas_MAG_P_089	Bacteria	Acidobacteriota	Aminicenantia	Aminicenantales	Aminicenantaceae	WVZL01		*	k141_3750543_8	K02111	9.8e-272	901	443.93	F-type H+/Na+-transporting ATPase subunit alpha [EC:7.1.2.2 7.2.2.1]	domain
Guaymas_MAG_P_089	Bacteria	Acidobacteriota	Aminicenantia	Aminicenantales	Aminicenantaceae	WVZL01		*	k141_3750543_9	K02113	1.5e-39	133	46.4	F-type H+-transporting ATPase subunit delta	full
Guaymas_MAG_P_089	Bacteria	Acidobacteriota	Aminicenantia	Aminicenantales	Aminicenantaceae	WVZL01		*	k141_3750543_10	K02109	3.5e-28	96	66.23	F-type H+-transporting ATPase subunit b	domain
Guaymas_MAG_P_089	Bacteria	Acidobacteriota	Aminicenantia	Aminicenantales	Aminicenantaceae	WVZL01			k141_3750543_11	K02109	3.1e-17	60	66.23	F-type H+-transporting ATPase subunit b	domain
Guaymas_MAG_P_089	Bacteria	Acidobacteriota	Aminicenantia	Aminicenantales	Aminicenantaceae	WVZL01		*	k141_3750543_12	K00748	4.6e-127	421.7	109.37	lipid-A-disaccharide synthase [EC:2.4.1.182]	domain
Guaymas_MAG_P_089	Bacteria	Acidobacteriota	Aminicenantia	Aminicenantales	Aminicenantaceae	WVZL01		*	k141_4606328_1	K08659	5.3e-105	348.9	208.77	dipeptidase [EC:3.4.-.-]	domain
Guaymas_MAG_P_089	Bacteria	Acidobacteriota	Aminicenantia	Aminicenantales	Aminicenantaceae	WVZL01			k141_3430342_2	K03674	8.1e-08	29.1	91.97	glutaredoxin 1	domain
Guaymas_MAG_P_089	Bacteria	Acidobacteriota	Aminicenantia	Aminicenantales	Aminicenantaceae	WVZL01		*	k141_3430342_3	K24012	1.3e-268	890.9	640.13	acetate---CoA ligase (ADP-forming) [EC:6.2.1.13]	domain
Guaymas_MAG_P_089	Bacteria	Acidobacteriota	Aminicenantia	Aminicenantales	Aminicenantaceae	WVZL01			k141_3430342_4	K19670	4.7e-07	25.5	204.37	phosphonoacetate hydrolase [EC:3.11.1.2]	domain
Guaymas_MAG_P_089	Bacteria	Acidobacteriota	Aminicenantia	Aminicenantales	Aminicenantaceae	WVZL01			k141_6746400_2	K08162	1e-58	195.6	219.17	MFS transporter, DHA1 family, multidrug resistance protein	full
Guaymas_MAG_P_089	Bacteria	Acidobacteriota	Aminicenantia	Aminicenantales	Aminicenantaceae	WVZL01			k141_6746400_3	K01653	0.0028	12.7	45.27	acetolactate synthase I/III small subunit [EC:2.2.1.6]	full
Guaymas_MAG_P_089	Bacteria	Acidobacteriota	Aminicenantia	Aminicenantales	Aminicenantaceae	WVZL01			k141_6746400_4	K00226	4.6e-82	272.8	274.37	dihydroorotate dehydrogenase (fumarate) [EC:1.3.98.1]	domain
Guaymas_MAG_P_089	Bacteria	Acidobacteriota	Aminicenantia	Aminicenantales	Aminicenantaceae	WVZL01		*	k141_6746400_5	K00104	2.7e-149	494.8	490.87	glycolate oxidase [EC:1.1.3.15]	full
Guaymas_MAG_P_089	Bacteria	Acidobacteriota	Aminicenantia	Aminicenantales	Aminicenantaceae	WVZL01			k141_6746400_6	K18578	3.7e-21	71.3	149.93	xyloglucan-specific exo-beta-1,4-glucanase [EC:3.2.1.155]	full
Guaymas_MAG_P_089	Bacteria	Acidobacteriota	Aminicenantia	Aminicenantales	Aminicenantaceae	WVZL01		*	k141_328260_1	K21636	4.5e-80	266.4	140.73	ribonucleoside-triphosphate reductase (formate) [EC:1.1.98.6]	full
Guaymas_MAG_P_089	Bacteria	Acidobacteriota	Aminicenantia	Aminicenantales	Aminicenantaceae	WVZL01			k141_328260_2	K18917	0.013	12	73.4	mycoredoxin [EC:1.20.4.3]	domain
Guaymas_MAG_P_089	Bacteria	Acidobacteriota	Aminicenantia	Aminicenantales	Aminicenantaceae	WVZL01		*	k141_328260_3	K04069	4.3e-47	157.4	114.97	pyruvate formate lyase activating enzyme [EC:1.97.1.4]	full
Guaymas_MAG_P_089	Bacteria	Acidobacteriota	Aminicenantia	Aminicenantales	Aminicenantaceae	WVZL01		*	k141_328260_4	K01520	2e-54	181.5	55.27	dUTP pyrophosphatase [EC:3.6.1.23]	full
Guaymas_MAG_P_089	Bacteria	Acidobacteriota	Aminicenantia	Aminicenantales	Aminicenantaceae	WVZL01			k141_328260_6	K02533	2.7e-56	187.8	254.13	tRNA/rRNA methyltransferase [EC:2.1.1.-]	full
Guaymas_MAG_P_089	Bacteria	Acidobacteriota	Aminicenantia	Aminicenantales	Aminicenantaceae	WVZL01		*	k141_328260_7	K07397	6e-24	81.6	66.77	putative redox protein	domain
Guaymas_MAG_P_089	Bacteria	Acidobacteriota	Aminicenantia	Aminicenantales	Aminicenantaceae	WVZL01		*	k141_328260_8	K04773	1.5e-83	277.9	191	protease IV [EC:3.4.21.-]	full
Guaymas_MAG_P_089	Bacteria	Acidobacteriota	Aminicenantia	Aminicenantales	Aminicenantaceae	WVZL01		*	k141_2147147_3	K02035	1e-90	301.7	239.4	peptide/nickel transport system substrate-binding protein	full
Guaymas_MAG_P_089	Bacteria	Acidobacteriota	Aminicenantia	Aminicenantales	Aminicenantaceae	WVZL01		*	k141_2147147_4	K02033	2.2e-117	389.7	213.83	peptide/nickel transport system permease protein	domain
Guaymas_MAG_P_089	Bacteria	Acidobacteriota	Aminicenantia	Aminicenantales	Aminicenantaceae	WVZL01		*	k141_2147147_5	K02034	9.1e-109	361.2	234.6	peptide/nickel transport system permease protein	domain
Guaymas_MAG_P_089	Bacteria	Acidobacteriota	Aminicenantia	Aminicenantales	Aminicenantaceae	WVZL01		*	k141_2147147_6	K02031	8.9e-146	484.4	419.4	peptide/nickel transport system ATP-binding protein	full
Guaymas_MAG_P_089	Bacteria	Acidobacteriota	Aminicenantia	Aminicenantales	Aminicenantaceae	WVZL01		*	k141_2147147_7	K02032	4.5e-143	474.9	418.57	peptide/nickel transport system ATP-binding protein	domain
Guaymas_MAG_P_089	Bacteria	Acidobacteriota	Aminicenantia	Aminicenantales	Aminicenantaceae	WVZL01			k141_7174741_1	K03449	2e-14	49.5	142.67	MFS transporter, CP family, cyanate transporter	domain
Guaymas_MAG_P_089	Bacteria	Acidobacteriota	Aminicenantia	Aminicenantales	Aminicenantaceae	WVZL01		*	k141_7174741_2	K20866	9.2e-47	156.8	150.77	glucose-1-phosphatase [EC:3.1.3.10]	full
Guaymas_MAG_P_089	Bacteria	Acidobacteriota	Aminicenantia	Aminicenantales	Aminicenantaceae	WVZL01			k141_7174741_3	K19090	0.015	11.1	51.13	CRISPR-associated protein Cas5t	full
Guaymas_MAG_P_089	Bacteria	Acidobacteriota	Aminicenantia	Aminicenantales	Aminicenantaceae	WVZL01		*	k141_2468521_1	K14415	3.8e-129	428.8	249.73	tRNA-splicing ligase RtcB (3'-phosphate/5'-hydroxy nucleic acid ligase) [EC:6.5.1.8]	full
Guaymas_MAG_P_089	Bacteria	Acidobacteriota	Aminicenantia	Aminicenantales	Aminicenantaceae	WVZL01		*	k141_2468521_3	K00763	2.3e-155	515.6	119.6	nicotinate phosphoribosyltransferase [EC:6.3.4.21]	full
Guaymas_MAG_P_089	Bacteria	Acidobacteriota	Aminicenantia	Aminicenantales	Aminicenantaceae	WVZL01			k141_2468521_4	K07580	0.033	10.7	45.7	Zn-ribbon RNA-binding protein	domain
Guaymas_MAG_P_089	Bacteria	Acidobacteriota	Aminicenantia	Aminicenantales	Aminicenantaceae	WVZL01			k141_8245022_2	K01046	5.2e-18	62	64.43	triacylglycerol lipase [EC:3.1.1.3]	domain
Guaymas_MAG_P_089	Bacteria	Acidobacteriota	Aminicenantia	Aminicenantales	Aminicenantaceae	WVZL01		*	k141_8245022_3	K07560	2.6e-60	200.4	41.77	D-aminoacyl-tRNA deacylase [EC:3.1.1.96]	full
Guaymas_MAG_P_089	Bacteria	Acidobacteriota	Aminicenantia	Aminicenantales	Aminicenantaceae	WVZL01		*	k141_8245022_4	K03980	1.1e-137	456.8	221.13	putative peptidoglycan lipid II flippase	full
Guaymas_MAG_P_089	Bacteria	Acidobacteriota	Aminicenantia	Aminicenantales	Aminicenantaceae	WVZL01		*	k141_8245022_5	K02968	8.1e-26	87.8	26.5	small subunit ribosomal protein S20	full
Guaymas_MAG_P_089	Bacteria	Acidobacteriota	Aminicenantia	Aminicenantales	Aminicenantaceae	WVZL01		*	k141_8245022_6	K02340	4.5e-49	164.3	98.63	DNA polymerase III subunit delta [EC:2.7.7.7]	domain
Guaymas_MAG_P_089	Bacteria	Acidobacteriota	Aminicenantia	Aminicenantales	Aminicenantaceae	WVZL01			k141_8245022_7	K03643	1.1e-08	31.6	48.43	LPS-assembly lipoprotein	full
Guaymas_MAG_P_089	Bacteria	Acidobacteriota	Aminicenantia	Aminicenantales	Aminicenantaceae	WVZL01			k141_8245022_8	K01869	5.3e-14	47.9	395.83	leucyl-tRNA synthetase [EC:6.1.1.4]	full
Guaymas_MAG_P_089	Bacteria	Acidobacteriota	Aminicenantia	Aminicenantales	Aminicenantaceae	WVZL01		*	k141_8137953_2	K00820	1.1e-245	813.6	181.23	glutamine---fructose-6-phosphate transaminase (isomerizing) [EC:2.6.1.16]	full
Guaymas_MAG_P_089	Bacteria	Acidobacteriota	Aminicenantia	Aminicenantales	Aminicenantaceae	WVZL01		*	k141_8137953_3	K04042	1.3e-189	628.3	339.7	bifunctional UDP-N-acetylglucosamine pyrophosphorylase / glucosamine-1-phosphate N-acetyltransferase [EC:2.7.7.23 2.3.1.157]	full
Guaymas_MAG_P_089	Bacteria	Acidobacteriota	Aminicenantia	Aminicenantales	Aminicenantaceae	WVZL01			k141_8137953_4	K19804	1.2e-06	24.6	83.33	lipopolysaccharide assembly protein B	domain
Guaymas_MAG_P_089	Bacteria	Acidobacteriota	Aminicenantia	Aminicenantales	Aminicenantaceae	WVZL01		*	k141_8137953_5	K02535	6.5e-100	331.2	306.23	UDP-3-O-[3-hydroxymyristoyl] N-acetylglucosamine deacetylase [EC:3.5.1.108]	domain
Guaymas_MAG_P_089	Bacteria	Acidobacteriota	Aminicenantia	Aminicenantales	Aminicenantaceae	WVZL01			k141_3539290_1	K22579	9.2e-138	457.9	487.63	rifampicin phosphotransferase [EC:2.7.9.6]	full
Guaymas_MAG_P_089	Bacteria	Acidobacteriota	Aminicenantia	Aminicenantales	Aminicenantaceae	WVZL01			k141_3539290_2	K04034	2e-61	205.1	279.5	anaerobic magnesium-protoporphyrin IX monomethyl ester cyclase [EC:1.21.98.3]	full
Guaymas_MAG_P_089	Bacteria	Acidobacteriota	Aminicenantia	Aminicenantales	Aminicenantaceae	WVZL01		*	k141_3539290_4	K06978	1.5e-138	459.8	228.67	uncharacterized protein	full
Guaymas_MAG_P_089	Bacteria	Acidobacteriota	Aminicenantia	Aminicenantales	Aminicenantaceae	WVZL01			k141_3539422_1	K22704	0.029	9.7	317.97	hopanoid C-3 methylase [EC:2.1.1.-]	full
Guaymas_MAG_P_089	Bacteria	Acidobacteriota	Aminicenantia	Aminicenantales	Aminicenantaceae	WVZL01			k141_3539422_2	K00567	3.2e-47	158.1	180.13	methylated-DNA-[protein]-cysteine S-methyltransferase [EC:2.1.1.63]	domain
Guaymas_MAG_P_089	Bacteria	Acidobacteriota	Aminicenantia	Aminicenantales	Aminicenantaceae	WVZL01			k141_3539422_3	K07095	1e-21	73.9	103.3	uncharacterized protein	full
Guaymas_MAG_P_089	Bacteria	Acidobacteriota	Aminicenantia	Aminicenantales	Aminicenantaceae	WVZL01		*	k141_3539422_4	K03644	1e-133	443.5	111.73	lipoyl synthase [EC:2.8.1.8]	full
Guaymas_MAG_P_089	Bacteria	Acidobacteriota	Aminicenantia	Aminicenantales	Aminicenantaceae	WVZL01		*	k141_3539422_5	K02970	1e-15	55.1	26.83	small subunit ribosomal protein S21	full
Guaymas_MAG_P_089	Bacteria	Acidobacteriota	Aminicenantia	Aminicenantales	Aminicenantaceae	WVZL01		*	k141_3539422_6	K01779	3.1e-85	283.5	88.9	aspartate racemase [EC:5.1.1.13]	full
Guaymas_MAG_P_089	Bacteria	Acidobacteriota	Aminicenantia	Aminicenantales	Aminicenantaceae	WVZL01		*	k141_3539422_7	K01266	1.5e-147	489.3	123	D-aminopeptidase [EC:3.4.11.19]	full
Guaymas_MAG_P_089	Bacteria	Acidobacteriota	Aminicenantia	Aminicenantales	Aminicenantaceae	WVZL01		*	k141_116770_1	K03601	1.5e-156	519.2	132.5	exodeoxyribonuclease VII large subunit [EC:3.1.11.6]	full
Guaymas_MAG_P_089	Bacteria	Acidobacteriota	Aminicenantia	Aminicenantales	Aminicenantaceae	WVZL01		*	k141_116770_2	K09769	2.6e-117	387.8	140.6	uncharacterized protein	full
Guaymas_MAG_P_089	Bacteria	Acidobacteriota	Aminicenantia	Aminicenantales	Aminicenantaceae	WVZL01		*	k141_116770_3	K18682	3.6e-178	590.1	99.5	ribonucrease Y [EC:3.1.-.-]	full
Guaymas_MAG_P_089	Bacteria	Acidobacteriota	Aminicenantia	Aminicenantales	Aminicenantaceae	WVZL01			k141_651635_1	K16647	6.3e-26	88.1	144.23	arabinofuranan 3-O-arabinosyltransferase [EC:2.4.2.47]	full
Guaymas_MAG_P_089	Bacteria	Acidobacteriota	Aminicenantia	Aminicenantales	Aminicenantaceae	WVZL01			k141_3754881_1	K01992	0.0027	13.7	17.13	ABC-2 type transport system permease protein	domain
Guaymas_MAG_P_089	Bacteria	Acidobacteriota	Aminicenantia	Aminicenantales	Aminicenantaceae	WVZL01		*	k141_3754881_2	K02005	1.9e-73	244.8	220.37	HlyD family secretion protein	full
Guaymas_MAG_P_089	Bacteria	Acidobacteriota	Aminicenantia	Aminicenantales	Aminicenantaceae	WVZL01			k141_4290556_1	K07221	4.8e-05	19.3	62.3	phosphate-selective porin OprO and OprP	full
Guaymas_MAG_P_089	Bacteria	Acidobacteriota	Aminicenantia	Aminicenantales	Aminicenantaceae	WVZL01		*	k141_4290556_2	K07090	1.7e-24	83.2	35.83	uncharacterized protein	domain
Guaymas_MAG_P_089	Bacteria	Acidobacteriota	Aminicenantia	Aminicenantales	Aminicenantaceae	WVZL01		*	k141_4290556_3	K17472	1.9e-47	157.6	153.7	Rrf2 family transcriptional regulator, cysteine metabolism repressor	full
Guaymas_MAG_P_089	Bacteria	Acidobacteriota	Aminicenantia	Aminicenantales	Aminicenantaceae	WVZL01			k141_4290556_4	K01278	9.6e-60	199.3	605.83	dipeptidyl-peptidase 4 [EC:3.4.14.5]	domain
Guaymas_MAG_P_089	Bacteria	Acidobacteriota	Aminicenantia	Aminicenantales	Aminicenantaceae	WVZL01		*	k141_4932526_1	K07277	3e-144	479.3	296.87	outer membrane protein insertion porin family	full
Guaymas_MAG_P_089	Bacteria	Acidobacteriota	Aminicenantia	Aminicenantales	Aminicenantaceae	WVZL01		*	k141_4932526_2	K06142	2.4e-35	118.9	45.33	outer membrane protein	full
Guaymas_MAG_P_089	Bacteria	Acidobacteriota	Aminicenantia	Aminicenantales	Aminicenantaceae	WVZL01		*	k141_4932526_3	K02372	2.5e-63	210.4	72.77	3-hydroxyacyl-[acyl-carrier-protein] dehydratase [EC:4.2.1.59]	full
Guaymas_MAG_P_089	Bacteria	Acidobacteriota	Aminicenantia	Aminicenantales	Aminicenantaceae	WVZL01		*	k141_4932526_4	K00677	2.4e-113	375.3	161.87	UDP-N-acetylglucosamine acyltransferase [EC:2.3.1.129]	domain
Guaymas_MAG_P_089	Bacteria	Acidobacteriota	Aminicenantia	Aminicenantales	Aminicenantaceae	WVZL01			k141_4932526_5	K09949	4.9e-28	94.6	134.1	uncharacterized protein	full
Guaymas_MAG_P_089	Bacteria	Acidobacteriota	Aminicenantia	Aminicenantales	Aminicenantaceae	WVZL01			k141_4718605_1	K02656	8.8e-15	51.4	112.47	type IV pilus assembly protein PilF	domain
Guaymas_MAG_P_089	Bacteria	Acidobacteriota	Aminicenantia	Aminicenantales	Aminicenantaceae	WVZL01			k141_4718605_2	K09981	6.3e-08	29.4	32.87	uncharacterized protein	full
Guaymas_MAG_P_089	Bacteria	Acidobacteriota	Aminicenantia	Aminicenantales	Aminicenantaceae	WVZL01		*	k141_1081611_1	K00655	1.5e-57	191.6	120.23	1-acyl-sn-glycerol-3-phosphate acyltransferase [EC:2.3.1.51]	domain
Guaymas_MAG_P_089	Bacteria	Acidobacteriota	Aminicenantia	Aminicenantales	Aminicenantaceae	WVZL01		*	k141_1081611_2	K03271	1.8e-76	253.9	149.9	D-sedoheptulose 7-phosphate isomerase [EC:5.3.1.28]	full
Guaymas_MAG_P_089	Bacteria	Acidobacteriota	Aminicenantia	Aminicenantales	Aminicenantaceae	WVZL01			k141_547308_2	K04034	1.5e-72	242	279.5	anaerobic magnesium-protoporphyrin IX monomethyl ester cyclase [EC:1.21.98.3]	full
Guaymas_MAG_P_089	Bacteria	Acidobacteriota	Aminicenantia	Aminicenantales	Aminicenantaceae	WVZL01			k141_547308_3	K04034	3.9e-05	19.1	279.5	anaerobic magnesium-protoporphyrin IX monomethyl ester cyclase [EC:1.21.98.3]	full
Guaymas_MAG_P_089	Bacteria	Acidobacteriota	Aminicenantia	Aminicenantales	Aminicenantaceae	WVZL01			k141_547308_5	K06871	2.1e-46	155.4	183.43	uncharacterized protein	full
Guaymas_MAG_P_089	Bacteria	Acidobacteriota	Aminicenantia	Aminicenantales	Aminicenantaceae	WVZL01			k141_547308_6	K22766	0.0075	11.8	559.53	fidgetin-like protein 1 [EC:3.6.4.-]	domain
Guaymas_MAG_P_089	Bacteria	Acidobacteriota	Aminicenantia	Aminicenantales	Aminicenantaceae	WVZL01			k141_547308_7	K06138	4.5e-13	45.7	50.1	pyrroloquinoline quinone biosynthesis protein D	domain
Guaymas_MAG_P_089	Bacteria	Acidobacteriota	Aminicenantia	Aminicenantales	Aminicenantaceae	WVZL01			k141_547308_11	K17713	2.6e-31	105.8	154.93	outer membrane protein assembly factor BamB	domain
Guaymas_MAG_P_089	Bacteria	Acidobacteriota	Aminicenantia	Aminicenantales	Aminicenantaceae	WVZL01			k141_547308_12	K06951	2e-60	200.1	201.6	uncharacterized protein	domain
Guaymas_MAG_P_089	Bacteria	Acidobacteriota	Aminicenantia	Aminicenantales	Aminicenantaceae	WVZL01		*	k141_547308_13	K03753	2.5e-44	148.6	48.2	molybdopterin-guanine dinucleotide biosynthesis adapter protein	full
Guaymas_MAG_P_089	Bacteria	Acidobacteriota	Aminicenantia	Aminicenantales	Aminicenantaceae	WVZL01		*	k141_547308_15	K03738	1.6e-149	496.4	298.07	aldehyde:ferredoxin oxidoreductase [EC:1.2.7.5]	full
Guaymas_MAG_P_089	Bacteria	Acidobacteriota	Aminicenantia	Aminicenantales	Aminicenantaceae	WVZL01			k141_547308_16	K22132	1e-27	93.7	159.2	tRNA threonylcarbamoyladenosine dehydratase	domain
Guaymas_MAG_P_089	Bacteria	Acidobacteriota	Aminicenantia	Aminicenantales	Aminicenantaceae	WVZL01			k141_761751_1	K18428	0.0077	13	72.5	4-hydroxyphenylacetate decarboxylase small subunit [EC:4.1.1.83]	full
Guaymas_MAG_P_089	Bacteria	Acidobacteriota	Aminicenantia	Aminicenantales	Aminicenantaceae	WVZL01			k141_761751_2	K17734	4e-34	114.9	341.93	serine protease AprX [EC:3.4.21.-]	domain
Guaymas_MAG_P_089	Bacteria	Acidobacteriota	Aminicenantia	Aminicenantales	Aminicenantaceae	WVZL01			k141_761751_3	K17734	1.5e-21	73.3	341.93	serine protease AprX [EC:3.4.21.-]	domain
Guaymas_MAG_P_089	Bacteria	Acidobacteriota	Aminicenantia	Aminicenantales	Aminicenantaceae	WVZL01			k141_761751_4	K07275	1.7e-16	57.4	64.8	outer membrane protein	full
Guaymas_MAG_P_089	Bacteria	Acidobacteriota	Aminicenantia	Aminicenantales	Aminicenantaceae	WVZL01			k141_761751_5	K03529	1.2e-92	308	577.77	chromosome segregation protein	full
Guaymas_MAG_P_089	Bacteria	Acidobacteriota	Aminicenantia	Aminicenantales	Aminicenantaceae	WVZL01			k141_2473543_1	K08264	3.7e-65	216.9	319.6	heterodisulfide reductase subunit D [EC:1.8.98.1]	full
Guaymas_MAG_P_089	Bacteria	Acidobacteriota	Aminicenantia	Aminicenantales	Aminicenantaceae	WVZL01			k141_2473543_2	K04487	7.8e-77	255.6	283.83	cysteine desulfurase [EC:2.8.1.7]	full
Guaymas_MAG_P_089	Bacteria	Acidobacteriota	Aminicenantia	Aminicenantales	Aminicenantaceae	WVZL01			k141_1083010_1	K17993	1.1e-47	159.8	383.43	sulfhydrogenase subunit alpha [EC:1.12.1.3 1.12.1.5]	full
Guaymas_MAG_P_089	Bacteria	Acidobacteriota	Aminicenantia	Aminicenantales	Aminicenantaceae	WVZL01		*	k141_1083010_2	K17994	3.1e-81	268.7	223.47	sulfhydrogenase subunit delta [EC:1.12.1.3 1.12.1.5]	full
Guaymas_MAG_P_089	Bacteria	Acidobacteriota	Aminicenantia	Aminicenantales	Aminicenantaceae	WVZL01		*	k141_1083010_3	K17995	5.7e-108	356.6	308.4	sulfhydrogenase subunit gamma (sulfur reductase) [EC:1.12.98.4]	full
Guaymas_MAG_P_089	Bacteria	Acidobacteriota	Aminicenantia	Aminicenantales	Aminicenantaceae	WVZL01			k141_1083010_4	K17996	1.5e-42	142.8	268.5	sulfhydrogenase subunit beta (sulfur reductase) [EC:1.12.98.4]	full
Guaymas_MAG_P_089	Bacteria	Acidobacteriota	Aminicenantia	Aminicenantales	Aminicenantaceae	WVZL01			k141_7714953_1	K18578	3.3e-34	114.5	149.93	xyloglucan-specific exo-beta-1,4-glucanase [EC:3.2.1.155]	full
Guaymas_MAG_P_089	Bacteria	Acidobacteriota	Aminicenantia	Aminicenantales	Aminicenantaceae	WVZL01			k141_7714953_3	K11708	0.00046	15.9	261.53	manganese/zinc/iron transport system permease protein	full
Guaymas_MAG_P_089	Bacteria	Acidobacteriota	Aminicenantia	Aminicenantales	Aminicenantaceae	WVZL01		*	k141_7714953_4	K02238	8.3e-65	216.4	54.93	competence protein ComEC	full
Guaymas_MAG_P_089	Bacteria	Acidobacteriota	Aminicenantia	Aminicenantales	Aminicenantaceae	WVZL01			k141_3757835_1	K16919	0.0026	13.6	219.87	acetoin utilization transport system permease protein	domain
Guaymas_MAG_P_089	Bacteria	Acidobacteriota	Aminicenantia	Aminicenantales	Aminicenantaceae	WVZL01			k141_3757835_2	K00652	7.1e-86	285.3	443.97	8-amino-7-oxononanoate synthase [EC:2.3.1.47]	domain
Guaymas_MAG_P_089	Bacteria	Acidobacteriota	Aminicenantia	Aminicenantales	Aminicenantaceae	WVZL01		*	k141_3757835_3	K19802	9.2e-114	377.1	294.97	L-Ala-D/L-Glu epimerase [EC:5.1.1.20]	full
Guaymas_MAG_P_089	Bacteria	Acidobacteriota	Aminicenantia	Aminicenantales	Aminicenantaceae	WVZL01			k141_3757835_4	K02452	1.7e-09	34.4	52.07	general secretion pathway protein C	domain
Guaymas_MAG_P_089	Bacteria	Acidobacteriota	Aminicenantia	Aminicenantales	Aminicenantaceae	WVZL01			k141_7073634_2	K16079	0.00026	17.1	85.17	outer membrane immunogenic protein	domain
Guaymas_MAG_P_089	Bacteria	Acidobacteriota	Aminicenantia	Aminicenantales	Aminicenantaceae	WVZL01			k141_7073634_4	K18555	8.1e-11	38.4	108.27	fluoroquinolone resistance protein	domain
Guaymas_MAG_P_089	Bacteria	Acidobacteriota	Aminicenantia	Aminicenantales	Aminicenantaceae	WVZL01			k141_227860_1	K00198	2.7e-89	296.6	429.8	anaerobic carbon-monoxide dehydrogenase catalytic subunit [EC:1.2.7.4]	full
Guaymas_MAG_P_089	Bacteria	Acidobacteriota	Aminicenantia	Aminicenantales	Aminicenantaceae	WVZL01			k141_227860_2	K22856	0.0089	11.2	98	EEF1A lysine methyltransferase 2 [EC:2.1.1.-]	full
Guaymas_MAG_P_089	Bacteria	Acidobacteriota	Aminicenantia	Aminicenantales	Aminicenantaceae	WVZL01		*	k141_227860_3	K07321	1.5e-83	277.6	130.83	CO dehydrogenase maturation factor	domain
Guaymas_MAG_P_089	Bacteria	Acidobacteriota	Aminicenantia	Aminicenantales	Aminicenantaceae	WVZL01			k141_227860_4	K16183	2.5e-21	72.2	925.17	methylamine methyltransferase corrinoid activation protein	full
Guaymas_MAG_P_089	Bacteria	Acidobacteriota	Aminicenantia	Aminicenantales	Aminicenantaceae	WVZL01			k141_7929607_1	K08982	5.4e-07	26.2	32.57	putative membrane protein	domain
Guaymas_MAG_P_089	Bacteria	Acidobacteriota	Aminicenantia	Aminicenantales	Aminicenantaceae	WVZL01			k141_7929607_2	K06950	6.4e-06	22.6	57.53	uncharacterized protein	full
Guaymas_MAG_P_089	Bacteria	Acidobacteriota	Aminicenantia	Aminicenantales	Aminicenantaceae	WVZL01			k141_3223294_1	K21472	0.0067	12.5	118.9	peptidoglycan LD-endopeptidase LytH [EC:3.4.-.-]	full
Guaymas_MAG_P_089	Bacteria	Acidobacteriota	Aminicenantia	Aminicenantales	Aminicenantaceae	WVZL01		*	k141_3223294_2	K01303	1.1e-54	182.7	182.1	acylaminoacyl-peptidase [EC:3.4.19.1]	domain
Guaymas_MAG_P_089	Bacteria	Acidobacteriota	Aminicenantia	Aminicenantales	Aminicenantaceae	WVZL01			k141_3223294_3	K04069	3.9e-09	32.2	114.97	pyruvate formate lyase activating enzyme [EC:1.97.1.4]	full
Guaymas_MAG_P_089	Bacteria	Acidobacteriota	Aminicenantia	Aminicenantales	Aminicenantaceae	WVZL01		*	k141_3223294_6	K07052	1.3e-18	63.7	31.97	uncharacterized protein	full
Guaymas_MAG_P_089	Bacteria	Acidobacteriota	Aminicenantia	Aminicenantales	Aminicenantaceae	WVZL01			k141_3223294_7	K03641	1.5e-26	90.2	125.63	TolB protein	domain
Guaymas_MAG_P_089	Bacteria	Acidobacteriota	Aminicenantia	Aminicenantales	Aminicenantaceae	WVZL01			k141_2260811_1	K12284	4.8e-10	36	87.8	MSHA biogenesis protein MshN	domain
Guaymas_MAG_P_089	Bacteria	Acidobacteriota	Aminicenantia	Aminicenantales	Aminicenantaceae	WVZL01			k141_2260811_3	K19804	1.1e-16	57.7	83.33	lipopolysaccharide assembly protein B	domain
Guaymas_MAG_P_089	Bacteria	Acidobacteriota	Aminicenantia	Aminicenantales	Aminicenantaceae	WVZL01		*	k141_2154874_1	K00525	5.4e-181	600.2	202.07	ribonucleoside-diphosphate reductase alpha chain [EC:1.17.4.1]	domain
Guaymas_MAG_P_089	Bacteria	Acidobacteriota	Aminicenantia	Aminicenantales	Aminicenantaceae	WVZL01		*	k141_2154874_2	K06402	1e-51	172.7	109.27	stage IV sporulation protein FB [EC:3.4.24.-]	domain
Guaymas_MAG_P_089	Bacteria	Acidobacteriota	Aminicenantia	Aminicenantales	Aminicenantaceae	WVZL01			k141_2154874_3	K19824	1.5e-10	38	81.93	rubrerythrin	full
Guaymas_MAG_P_089	Bacteria	Acidobacteriota	Aminicenantia	Aminicenantales	Aminicenantaceae	WVZL01			k141_2154874_4	K03517	4.3e-05	19	100.9	quinolinate synthase [EC:2.5.1.72]	full
Guaymas_MAG_P_089	Bacteria	Acidobacteriota	Aminicenantia	Aminicenantales	Aminicenantaceae	WVZL01		*	k141_2155512_1	K15725	1.3e-70	235.7	198.37	outer membrane protein, heavy metal efflux system	domain
Guaymas_MAG_P_089	Bacteria	Acidobacteriota	Aminicenantia	Aminicenantales	Aminicenantaceae	WVZL01			k141_2155512_2	K16267	0.037	9.5	210.37	zinc and cadmium transporter	domain
Guaymas_MAG_P_089	Bacteria	Acidobacteriota	Aminicenantia	Aminicenantales	Aminicenantaceae	WVZL01			k141_4616047_1	K06889	8.8e-12	41.4	117.4	uncharacterized protein	domain
Guaymas_MAG_P_089	Bacteria	Acidobacteriota	Aminicenantia	Aminicenantales	Aminicenantaceae	WVZL01			k141_4616047_3	K17879	1.3e-37	126.4	153.9	peroxisomal coenzyme A diphosphatase NUDT7 [EC:3.6.1.-]	full
Guaymas_MAG_P_089	Bacteria	Acidobacteriota	Aminicenantia	Aminicenantales	Aminicenantaceae	WVZL01			k141_4616047_5	K07450	2.8e-06	22.9	89.63	putative resolvase	domain
Guaymas_MAG_P_089	Bacteria	Acidobacteriota	Aminicenantia	Aminicenantales	Aminicenantaceae	WVZL01			k141_4616047_6	K01114	4.8e-15	52	134.63	phospholipase C [EC:3.1.4.3]	full
Guaymas_MAG_P_089	Bacteria	Acidobacteriota	Aminicenantia	Aminicenantales	Aminicenantaceae	WVZL01			k141_4616047_7	K08676	2.1e-180	598.3	637.33	tricorn protease [EC:3.4.21.-]	full
Guaymas_MAG_P_089	Bacteria	Acidobacteriota	Aminicenantia	Aminicenantales	Aminicenantaceae	WVZL01			k141_4937367_1	K18915	5.6e-24	81.4	295.63	ferric-chelate reductase [NAD(P)H] [EC:1.16.1.10]	full
Guaymas_MAG_P_089	Bacteria	Acidobacteriota	Aminicenantia	Aminicenantales	Aminicenantaceae	WVZL01		*	k141_4937367_2	K05919	1.6e-30	103	51.57	superoxide reductase [EC:1.15.1.2]	domain
Guaymas_MAG_P_089	Bacteria	Acidobacteriota	Aminicenantia	Aminicenantales	Aminicenantaceae	WVZL01		*	k141_4937367_3	K01940	4.7e-201	665.8	126.8	argininosuccinate synthase [EC:6.3.4.5]	full
Guaymas_MAG_P_089	Bacteria	Acidobacteriota	Aminicenantia	Aminicenantales	Aminicenantaceae	WVZL01		*	k141_4937367_5	K01755	1.1e-116	387.8	183.8	argininosuccinate lyase [EC:4.3.2.1]	full
Guaymas_MAG_P_089	Bacteria	Acidobacteriota	Aminicenantia	Aminicenantales	Aminicenantaceae	WVZL01			k141_4937367_6	K01955	6.8e-139	461	1480.03	carbamoyl-phosphate synthase large subunit [EC:6.3.5.5]	full
Guaymas_MAG_P_089	Bacteria	Acidobacteriota	Aminicenantia	Aminicenantales	Aminicenantaceae	WVZL01		*	k141_3653958_1	K02238	2.6e-64	214.7	54.93	competence protein ComEC	full
Guaymas_MAG_P_089	Bacteria	Acidobacteriota	Aminicenantia	Aminicenantales	Aminicenantaceae	WVZL01			k141_3653958_2	K05823	1.5e-102	339.7	353.57	N-acetyldiaminopimelate deacetylase [EC:3.5.1.47]	full
Guaymas_MAG_P_089	Bacteria	Acidobacteriota	Aminicenantia	Aminicenantales	Aminicenantaceae	WVZL01			k141_3653958_3	K01848	3.1e-14	48.8	788.23	methylmalonyl-CoA mutase, N-terminal domain [EC:5.4.99.2]	domain
Guaymas_MAG_P_089	Bacteria	Acidobacteriota	Aminicenantia	Aminicenantales	Aminicenantaceae	WVZL01		*	k141_8253264_1	K07407	3.1e-26	89	80.67	alpha-galactosidase [EC:3.2.1.22]	domain
Guaymas_MAG_P_089	Bacteria	Acidobacteriota	Aminicenantia	Aminicenantales	Aminicenantaceae	WVZL01			k141_8253264_2	K18815	3.8e-06	23.7	90.57	aminoglycoside 6'-N-acetyltransferase I [EC:2.3.1.82]	domain
Guaymas_MAG_P_089	Bacteria	Acidobacteriota	Aminicenantia	Aminicenantales	Aminicenantaceae	WVZL01			k141_8253264_4	K10947	8.5e-09	32.4	59.87	PadR family transcriptional regulator, regulatory protein PadR	domain
Guaymas_MAG_P_089	Bacteria	Acidobacteriota	Aminicenantia	Aminicenantales	Aminicenantaceae	WVZL01			k141_6008915_2	K07164	3.6e-21	72.2	81.63	uncharacterized protein	domain
Guaymas_MAG_P_089	Bacteria	Acidobacteriota	Aminicenantia	Aminicenantales	Aminicenantaceae	WVZL01			k141_6008915_3	K19701	1.9e-64	215.1	232.37	aminopeptidase YwaD [EC:3.4.11.6 3.4.11.10]	full
Guaymas_MAG_P_089	Bacteria	Acidobacteriota	Aminicenantia	Aminicenantales	Aminicenantaceae	WVZL01		*	k141_6008915_4	K01777	2.9e-153	506.5	419.6	proline racemase [EC:5.1.1.4]	full
Guaymas_MAG_P_089	Bacteria	Acidobacteriota	Aminicenantia	Aminicenantales	Aminicenantaceae	WVZL01		*	k141_6008915_5	K00303	8.8e-135	446.9	310.47	sarcosine oxidase, subunit beta [EC:1.5.3.1]	full
Guaymas_MAG_P_089	Bacteria	Acidobacteriota	Aminicenantia	Aminicenantales	Aminicenantaceae	WVZL01		*	k141_6008915_6	K19244	2.2e-107	356.5	285.3	alanine dehydrogenase [EC:1.4.1.1]	full
Guaymas_MAG_P_089	Bacteria	Acidobacteriota	Aminicenantia	Aminicenantales	Aminicenantaceae	WVZL01		*	k141_6008915_7	K04069	2.6e-75	250.4	114.97	pyruvate formate lyase activating enzyme [EC:1.97.1.4]	full
Guaymas_MAG_P_089	Bacteria	Acidobacteriota	Aminicenantia	Aminicenantales	Aminicenantaceae	WVZL01		*	k141_6008915_8	K23121	0	1169.8	1042.73	trans-4-hydroxy-L-proline dehydratase [EC:4.2.1.172]	full
Guaymas_MAG_P_089	Bacteria	Acidobacteriota	Aminicenantia	Aminicenantales	Aminicenantaceae	WVZL01			k141_6008915_9	K19517	1.2e-14	50.5	155.97	1D-myo-inositol 3-kinase [EC:2.7.1.64]	full
Guaymas_MAG_P_089	Bacteria	Acidobacteriota	Aminicenantia	Aminicenantales	Aminicenantaceae	WVZL01			k141_6008915_10	K19954	3.5e-51	170.8	420.97	alcohol dehydrogenase [EC:1.1.1.-]	full
Guaymas_MAG_P_089	Bacteria	Acidobacteriota	Aminicenantia	Aminicenantales	Aminicenantaceae	WVZL01		*	k141_6008915_11	K22373	1.4e-94	314.1	223.17	lactate racemase [EC:5.1.2.1]	full
Guaymas_MAG_P_089	Bacteria	Acidobacteriota	Aminicenantia	Aminicenantales	Aminicenantaceae	WVZL01			k141_233142_1	K16089	1.5e-16	57	447.8	outer membrane receptor for ferrienterochelin and colicins	full
Guaymas_MAG_P_089	Bacteria	Acidobacteriota	Aminicenantia	Aminicenantales	Aminicenantaceae	WVZL01			k141_233142_2	K04013	1.9e-05	21	81.53	cytochrome c-type protein NrfB	domain
Guaymas_MAG_P_089	Bacteria	Acidobacteriota	Aminicenantia	Aminicenantales	Aminicenantaceae	WVZL01			k141_8148278_1	K03543	0.033	9.6	285.47	membrane fusion protein, multidrug efflux system	full
Guaymas_MAG_P_089	Bacteria	Acidobacteriota	Aminicenantia	Aminicenantales	Aminicenantaceae	WVZL01			k141_8148278_2	K00728	9.4e-20	67.1	95.77	dolichyl-phosphate-mannose-protein mannosyltransferase [EC:2.4.1.109]	full
Guaymas_MAG_P_089	Bacteria	Acidobacteriota	Aminicenantia	Aminicenantales	Aminicenantaceae	WVZL01			k141_8148278_3	K03641	3.4e-25	85.7	125.63	TolB protein	domain
Guaymas_MAG_P_089	Bacteria	Acidobacteriota	Aminicenantia	Aminicenantales	Aminicenantaceae	WVZL01			k141_8148278_4	K21162	3.8e-27	91.3	204.33	enediyne biosynthesis protein E4	domain
Guaymas_MAG_P_089	Bacteria	Acidobacteriota	Aminicenantia	Aminicenantales	Aminicenantaceae	WVZL01			k141_1409939_1	K02823	5.1e-64	212.9	233	dihydroorotate dehydrogenase electron transfer subunit	full
Guaymas_MAG_P_089	Bacteria	Acidobacteriota	Aminicenantia	Aminicenantales	Aminicenantaceae	WVZL01			k141_1409939_2	K00812	1.3e-110	367	466.63	aspartate aminotransferase [EC:2.6.1.1]	full
Guaymas_MAG_P_089	Bacteria	Acidobacteriota	Aminicenantia	Aminicenantales	Aminicenantaceae	WVZL01			k141_4725287_1	K07126	3.3e-13	46.4	62.07	uncharacterized protein	domain
Guaymas_MAG_P_089	Bacteria	Acidobacteriota	Aminicenantia	Aminicenantales	Aminicenantaceae	WVZL01		*	k141_4725287_2	K00997	7.3e-42	140.4	101	holo-[acyl-carrier protein] synthase [EC:2.7.8.7]	domain
Guaymas_MAG_P_089	Bacteria	Acidobacteriota	Aminicenantia	Aminicenantales	Aminicenantaceae	WVZL01		*	k141_4725287_3	K03703	4.9e-210	696.2	242.27	excinuclease ABC subunit C	full
Guaymas_MAG_P_089	Bacteria	Acidobacteriota	Aminicenantia	Aminicenantales	Aminicenantaceae	WVZL01		*	k141_4725287_4	K03702	5.1e-261	864.5	316.47	excinuclease ABC subunit B	full
Guaymas_MAG_P_089	Bacteria	Acidobacteriota	Aminicenantia	Aminicenantales	Aminicenantaceae	WVZL01			k141_1837629_1	K01506	2.8e-07	26.7	273.63	5-aminopentanamidase [EC:3.5.1.30]	full
Guaymas_MAG_P_089	Bacteria	Acidobacteriota	Aminicenantia	Aminicenantales	Aminicenantaceae	WVZL01			k141_1837629_2	K17867	1.2e-17	61	109.97	diphthamide biosynthesis protein 4	domain
Guaymas_MAG_P_089	Bacteria	Acidobacteriota	Aminicenantia	Aminicenantales	Aminicenantaceae	WVZL01		*	k141_1837629_3	K01972	1.7e-277	919.4	106.13	DNA ligase (NAD+) [EC:6.5.1.2]	domain
Guaymas_MAG_P_089	Bacteria	Acidobacteriota	Aminicenantia	Aminicenantales	Aminicenantaceae	WVZL01			k141_1837629_4	K09667	2.3e-08	29.2	217.73	protein O-GlcNAc transferase [EC:2.4.1.255]	domain
Guaymas_MAG_P_089	Bacteria	Acidobacteriota	Aminicenantia	Aminicenantales	Aminicenantaceae	WVZL01		*	k141_1837629_5	K00075	6.1e-91	302.3	62.63	UDP-N-acetylmuramate dehydrogenase [EC:1.3.1.98]	full
Guaymas_MAG_P_089	Bacteria	Acidobacteriota	Aminicenantia	Aminicenantales	Aminicenantaceae	WVZL01			k141_1837629_6	K00286	1.7e-05	20.6	53.53	pyrroline-5-carboxylate reductase [EC:1.5.1.2]	full
Guaymas_MAG_P_089	Bacteria	Acidobacteriota	Aminicenantia	Aminicenantales	Aminicenantaceae	WVZL01			k141_1837629_7	K06962	2.6e-22	76.1	97.07	uncharacterized protein	full
Guaymas_MAG_P_089	Bacteria	Acidobacteriota	Aminicenantia	Aminicenantales	Aminicenantaceae	WVZL01			k141_1837629_8	K03476	1.2e-32	109.8	146.4	L-ascorbate 6-phosphate lactonase [EC:3.1.1.-]	full
Guaymas_MAG_P_089	Bacteria	Acidobacteriota	Aminicenantia	Aminicenantales	Aminicenantaceae	WVZL01		*	k141_1837629_9	K02503	7.8e-50	166.9	91.33	histidine triad (HIT) family protein	domain
Guaymas_MAG_P_089	Bacteria	Acidobacteriota	Aminicenantia	Aminicenantales	Aminicenantaceae	WVZL01		*	k141_1837629_10	K00790	9.4e-187	617.9	195.1	UDP-N-acetylglucosamine 1-carboxyvinyltransferase [EC:2.5.1.7]	full
Guaymas_MAG_P_089	Bacteria	Acidobacteriota	Aminicenantia	Aminicenantales	Aminicenantaceae	WVZL01			k141_4833831_1	K07014	1.7e-34	115.8	161.43	uncharacterized protein	full
Guaymas_MAG_P_089	Bacteria	Acidobacteriota	Aminicenantia	Aminicenantales	Aminicenantaceae	WVZL01			k141_4833831_2	K19611	4.7e-40	134.9	423.77	ferric enterobactin receptor	domain
Guaymas_MAG_P_089	Bacteria	Acidobacteriota	Aminicenantia	Aminicenantales	Aminicenantaceae	WVZL01		*	k141_7294576_1	K07566	6.9e-63	210.1	85.2	L-threonylcarbamoyladenylate synthase [EC:2.7.7.87]	full
Guaymas_MAG_P_089	Bacteria	Acidobacteriota	Aminicenantia	Aminicenantales	Aminicenantaceae	WVZL01			k141_7294576_2	K07275	6.5e-11	39	64.8	outer membrane protein	full
Guaymas_MAG_P_089	Bacteria	Acidobacteriota	Aminicenantia	Aminicenantales	Aminicenantaceae	WVZL01			k141_7294576_3	K17231	4.7e-22	75	134.73	iodotyrosine deiodinase [EC:1.21.1.1]	domain
Guaymas_MAG_P_089	Bacteria	Acidobacteriota	Aminicenantia	Aminicenantales	Aminicenantaceae	WVZL01			k141_7294576_4	K12988	1.9e-58	195.1	222.1	alpha-1,3-rhamnosyltransferase [EC:2.4.1.-]	full
Guaymas_MAG_P_089	Bacteria	Acidobacteriota	Aminicenantia	Aminicenantales	Aminicenantaceae	WVZL01			k141_6011144_1	K15727	2.2e-45	152.1	272.53	membrane fusion protein, heavy metal efflux system	domain
Guaymas_MAG_P_089	Bacteria	Acidobacteriota	Aminicenantia	Aminicenantales	Aminicenantaceae	WVZL01		*	k141_6011144_2	K15725	2.4e-83	277.8	198.37	outer membrane protein, heavy metal efflux system	domain
Guaymas_MAG_P_089	Bacteria	Acidobacteriota	Aminicenantia	Aminicenantales	Aminicenantaceae	WVZL01			k141_6011144_3	K02014	4.9e-13	45.4	163.17	iron complex outermembrane recepter protein	full
Guaymas_MAG_P_089	Bacteria	Acidobacteriota	Aminicenantia	Aminicenantales	Aminicenantaceae	WVZL01			k141_4620665_1	K12035	2.5e-60	201.2	595.57	tripartite motif-containing protein 71 [EC:2.3.2.27]	full
Guaymas_MAG_P_089	Bacteria	Acidobacteriota	Aminicenantia	Aminicenantales	Aminicenantaceae	WVZL01		*	k141_4620665_3	K06903	2.5e-48	160.6	76.07	uncharacterized protein	full
Guaymas_MAG_P_089	Bacteria	Acidobacteriota	Aminicenantia	Aminicenantales	Aminicenantaceae	WVZL01			k141_3121926_1	K02014	4.3e-07	25.7	163.17	iron complex outermembrane recepter protein	full
Guaymas_MAG_P_089	Bacteria	Acidobacteriota	Aminicenantia	Aminicenantales	Aminicenantaceae	WVZL01		*	k141_3121926_2	K23242	4e-58	193.6	41.3	manganese efflux pump family protein	full
Guaymas_MAG_P_089	Bacteria	Acidobacteriota	Aminicenantia	Aminicenantales	Aminicenantaceae	WVZL01		*	k141_3121926_3	K01303	1.3e-70	235.4	182.1	acylaminoacyl-peptidase [EC:3.4.19.1]	domain
Guaymas_MAG_P_089	Bacteria	Acidobacteriota	Aminicenantia	Aminicenantales	Aminicenantaceae	WVZL01		*	k141_3121926_4	K03701	0	1313.4	393.4	excinuclease ABC subunit A	full
Guaymas_MAG_P_089	Bacteria	Acidobacteriota	Aminicenantia	Aminicenantales	Aminicenantaceae	WVZL01			k141_7937326_1	K09153	0.081	9.3	65.47	small membrane protein	full
Guaymas_MAG_P_089	Bacteria	Acidobacteriota	Aminicenantia	Aminicenantales	Aminicenantaceae	WVZL01			k141_7937326_2	K13300	0.0021	14.5	111.57	cytochrome c550	domain
Guaymas_MAG_P_089	Bacteria	Acidobacteriota	Aminicenantia	Aminicenantales	Aminicenantaceae	WVZL01			k141_3552140_1	K09147	8.7e-08	28.3	67.4	uncharacterized protein	domain
Guaymas_MAG_P_089	Bacteria	Acidobacteriota	Aminicenantia	Aminicenantales	Aminicenantaceae	WVZL01		*	k141_3552140_3	K07029	7.2e-50	166.8	135.37	diacylglycerol kinase (ATP) [EC:2.7.1.107]	domain
Guaymas_MAG_P_089	Bacteria	Acidobacteriota	Aminicenantia	Aminicenantales	Aminicenantaceae	WVZL01			k141_3552140_4	K03975	5.7e-06	22.4	58.3	membrane-associated protein	full
Guaymas_MAG_P_089	Bacteria	Acidobacteriota	Aminicenantia	Aminicenantales	Aminicenantaceae	WVZL01			k141_3552140_5	K07053	1.9e-10	36.9	83.2	3',5'-nucleoside bisphosphate phosphatase [EC:3.1.3.97]	full
Guaymas_MAG_P_089	Bacteria	Acidobacteriota	Aminicenantia	Aminicenantales	Aminicenantaceae	WVZL01		*	k141_3552140_7	K01470	1.4e-70	235.2	69.83	creatinine amidohydrolase [EC:3.5.2.10]	full
Guaymas_MAG_P_089	Bacteria	Acidobacteriota	Aminicenantia	Aminicenantales	Aminicenantaceae	WVZL01		*	k141_3552140_8	K01273	2.3e-125	415.5	74.4	membrane dipeptidase [EC:3.4.13.19]	full
Guaymas_MAG_P_089	Bacteria	Acidobacteriota	Aminicenantia	Aminicenantales	Aminicenantaceae	WVZL01		*	k141_3552140_10	K02035	1.3e-79	265	239.4	peptide/nickel transport system substrate-binding protein	full
Guaymas_MAG_P_089	Bacteria	Acidobacteriota	Aminicenantia	Aminicenantales	Aminicenantaceae	WVZL01			k141_3552140_11	K07637	0.011	11.2	239.67	two-component system, OmpR family, sensor histidine kinase PhoQ [EC:2.7.13.3]	full
Guaymas_MAG_P_089	Bacteria	Acidobacteriota	Aminicenantia	Aminicenantales	Aminicenantaceae	WVZL01			k141_2054187_1	K07142	0.011	11.7	79.97	2-amino-4-hydroxy-6-hydroxymethyldihydropteridine diphosphokinase [EC:2.7.6.3]	full
Guaymas_MAG_P_089	Bacteria	Acidobacteriota	Aminicenantia	Aminicenantales	Aminicenantaceae	WVZL01		*	k141_2054187_2	K07793	4.1e-198	656.6	71.23	putative tricarboxylic transport membrane protein	full
Guaymas_MAG_P_089	Bacteria	Acidobacteriota	Aminicenantia	Aminicenantales	Aminicenantaceae	WVZL01		*	k141_2054187_3	K07794	6.2e-24	81.5	49.8	putative tricarboxylic transport membrane protein	full
Guaymas_MAG_P_089	Bacteria	Acidobacteriota	Aminicenantia	Aminicenantales	Aminicenantaceae	WVZL01		*	k141_2054187_4	K07795	5.3e-79	262.5	104.83	putative tricarboxylic transport membrane protein	full
Guaymas_MAG_P_089	Bacteria	Acidobacteriota	Aminicenantia	Aminicenantales	Aminicenantaceae	WVZL01		*	k141_2054187_5	K00874	5.4e-83	275.9	240.17	2-dehydro-3-deoxygluconokinase [EC:2.7.1.45]	full
Guaymas_MAG_P_089	Bacteria	Acidobacteriota	Aminicenantia	Aminicenantales	Aminicenantaceae	WVZL01		*	k141_2054187_6	K00874	8.8e-93	308.2	240.17	2-dehydro-3-deoxygluconokinase [EC:2.7.1.45]	full
Guaymas_MAG_P_089	Bacteria	Acidobacteriota	Aminicenantia	Aminicenantales	Aminicenantaceae	WVZL01			k141_2054187_7	K11395	8.2e-37	123.5	248.83	2-dehydro-3-deoxy-phosphogluconate/2-dehydro-3-deoxy-6-phosphogalactonate aldolase [EC:4.1.2.55]	full
Guaymas_MAG_P_089	Bacteria	Acidobacteriota	Aminicenantia	Aminicenantales	Aminicenantaceae	WVZL01		*	k141_2696462_1	K00518	3.6e-36	121.5	106.03	nickel superoxide dismutase [EC:1.15.1.1]	full
Guaymas_MAG_P_089	Bacteria	Acidobacteriota	Aminicenantia	Aminicenantales	Aminicenantaceae	WVZL01			k141_2696462_2	K24130	6.6e-59	196.1	418.67	glutaredoxin-dependent peroxiredoxin [EC:1.11.1.25]	full
Guaymas_MAG_P_089	Bacteria	Acidobacteriota	Aminicenantia	Aminicenantales	Aminicenantaceae	WVZL01			k141_2696462_4	K22737	3.6e-09	33.2	61.03	erythrin-vacuolar iron transport family protein	full
Guaymas_MAG_P_089	Bacteria	Acidobacteriota	Aminicenantia	Aminicenantales	Aminicenantaceae	WVZL01			k141_2696462_5	K11312	1.7e-07	27.6	36.6	cupin 2 domain-containing protein	domain
Guaymas_MAG_P_089	Bacteria	Acidobacteriota	Aminicenantia	Aminicenantales	Aminicenantaceae	WVZL01			k141_2696462_6	K13283	4.7e-53	176.7	205.77	ferrous-iron efflux pump FieF	full
Guaymas_MAG_P_089	Bacteria	Acidobacteriota	Aminicenantia	Aminicenantales	Aminicenantaceae	WVZL01			k141_7082256_1	K07814	2.6e-32	109	256.43	putative two-component system response regulator	full
Guaymas_MAG_P_089	Bacteria	Acidobacteriota	Aminicenantia	Aminicenantales	Aminicenantaceae	WVZL01			k141_7082256_2	K05386	9.4e-12	41.6	181.8	bilin biosynthesis protein	full
Guaymas_MAG_P_089	Bacteria	Acidobacteriota	Aminicenantia	Aminicenantales	Aminicenantaceae	WVZL01			k141_7082256_3	K06928	1.2e-17	60.6	68.27	nucleoside-triphosphatase [EC:3.6.1.15]	domain
Guaymas_MAG_P_089	Bacteria	Acidobacteriota	Aminicenantia	Aminicenantales	Aminicenantaceae	WVZL01		*	k141_877316_1	K03699	1.9e-124	413	318.53	putative hemolysin	full
Guaymas_MAG_P_089	Bacteria	Acidobacteriota	Aminicenantia	Aminicenantales	Aminicenantaceae	WVZL01		*	k141_877316_2	K03664	9.6e-68	224.5	40.63	SsrA-binding protein	full
Guaymas_MAG_P_089	Bacteria	Acidobacteriota	Aminicenantia	Aminicenantales	Aminicenantaceae	WVZL01			k141_877316_3	K06950	7.3e-06	22.4	57.53	uncharacterized protein	full
Guaymas_MAG_P_089	Bacteria	Acidobacteriota	Aminicenantia	Aminicenantales	Aminicenantaceae	WVZL01		*	k141_1840761_1	K01990	1.8e-83	278.3	251.17	ABC-2 type transport system ATP-binding protein	domain
Guaymas_MAG_P_089	Bacteria	Acidobacteriota	Aminicenantia	Aminicenantales	Aminicenantaceae	WVZL01		*	k141_1840761_2	K01992	2.4e-05	20.5	17.13	ABC-2 type transport system permease protein	domain
Guaymas_MAG_P_089	Bacteria	Acidobacteriota	Aminicenantia	Aminicenantales	Aminicenantaceae	WVZL01			k141_1840761_3	K21162	5.2e-07	24.8	204.33	enediyne biosynthesis protein E4	domain
Guaymas_MAG_P_089	Bacteria	Acidobacteriota	Aminicenantia	Aminicenantales	Aminicenantaceae	WVZL01			k141_1840761_4	K21162	2.2e-05	19.4	204.33	enediyne biosynthesis protein E4	domain
Guaymas_MAG_P_089	Bacteria	Acidobacteriota	Aminicenantia	Aminicenantales	Aminicenantaceae	WVZL01			k141_1840761_5	K16079	0.0012	14.8	85.17	outer membrane immunogenic protein	domain
Guaymas_MAG_P_089	Bacteria	Acidobacteriota	Aminicenantia	Aminicenantales	Aminicenantaceae	WVZL01		*	k141_1840761_6	K01884	1.9e-83	277.5	147.2	cysteinyl-tRNA synthetase, unknown class [EC:6.1.1.16]	full
Guaymas_MAG_P_089	Bacteria	Acidobacteriota	Aminicenantia	Aminicenantales	Aminicenantaceae	WVZL01			k141_1840761_7	K06016	1.4e-52	175.4	471.47	beta-ureidopropionase / N-carbamoyl-L-amino-acid hydrolase [EC:3.5.1.6 3.5.1.87]	full
Guaymas_MAG_P_089	Bacteria	Acidobacteriota	Aminicenantia	Aminicenantales	Aminicenantaceae	WVZL01			k141_6976280_1	K04034	8e-28	94.1	279.5	anaerobic magnesium-protoporphyrin IX monomethyl ester cyclase [EC:1.21.98.3]	full
Guaymas_MAG_P_089	Bacteria	Acidobacteriota	Aminicenantia	Aminicenantales	Aminicenantaceae	WVZL01			k141_6976280_2	K04034	1.3e-49	166.1	279.5	anaerobic magnesium-protoporphyrin IX monomethyl ester cyclase [EC:1.21.98.3]	full
Guaymas_MAG_P_089	Bacteria	Acidobacteriota	Aminicenantia	Aminicenantales	Aminicenantaceae	WVZL01		*	k141_2911802_1	K13599	1.3e-168	558.1	517.27	two-component system, NtrC family, nitrogen regulation response regulator NtrX	full
Guaymas_MAG_P_089	Bacteria	Acidobacteriota	Aminicenantia	Aminicenantales	Aminicenantaceae	WVZL01		*	k141_2911802_2	K10716	8.7e-39	130.4	111.17	voltage-gated potassium channel	domain
Guaymas_MAG_P_089	Bacteria	Acidobacteriota	Aminicenantia	Aminicenantales	Aminicenantaceae	WVZL01			k141_2911802_3	K07263	2.5e-50	168.6	188.73	zinc protease [EC:3.4.24.-]	full
Guaymas_MAG_P_089	Bacteria	Acidobacteriota	Aminicenantia	Aminicenantales	Aminicenantaceae	WVZL01			k141_2911802_4	K07263	1.4e-43	146.3	188.73	zinc protease [EC:3.4.24.-]	full
Guaymas_MAG_P_089	Bacteria	Acidobacteriota	Aminicenantia	Aminicenantales	Aminicenantaceae	WVZL01		*	k141_2911802_5	K21624	1.8e-155	514	415.73	cis-L-3-hydroxyproline dehydratase [EC:4.2.1.171]	full
Guaymas_MAG_P_089	Bacteria	Acidobacteriota	Aminicenantia	Aminicenantales	Aminicenantaceae	WVZL01		*	k141_878585_1	K15778	9.8e-192	635.9	446.63	phosphomannomutase / phosphoglucomutase [EC:5.4.2.8 5.4.2.2]	domain
Guaymas_MAG_P_089	Bacteria	Acidobacteriota	Aminicenantia	Aminicenantales	Aminicenantaceae	WVZL01			k141_345233_1	K12511	0.069	8.8	128.67	tight adherence protein C	domain
Guaymas_MAG_P_089	Bacteria	Acidobacteriota	Aminicenantia	Aminicenantales	Aminicenantaceae	WVZL01			k141_345233_2	K03671	1.5e-23	80.4	111.7	thioredoxin 1	domain
Guaymas_MAG_P_089	Bacteria	Acidobacteriota	Aminicenantia	Aminicenantales	Aminicenantaceae	WVZL01		*	k141_345233_3	K08676	0	1179.1	637.33	tricorn protease [EC:3.4.21.-]	full
Guaymas_MAG_P_089	Bacteria	Acidobacteriota	Aminicenantia	Aminicenantales	Aminicenantaceae	WVZL01		*	k141_7833464_1	K09133	1.8e-108	359.7	193.43	uncharacterized protein	full
Guaymas_MAG_P_089	Bacteria	Acidobacteriota	Aminicenantia	Aminicenantales	Aminicenantaceae	WVZL01			k141_7833464_2	K11312	0.0025	14	36.6	cupin 2 domain-containing protein	domain
Guaymas_MAG_P_089	Bacteria	Acidobacteriota	Aminicenantia	Aminicenantales	Aminicenantaceae	WVZL01			k141_7833464_3	K07050	1.1e-22	76.7	210.23	misacylated tRNA(Ala) deacylase [EC:3.1.1.-]	domain
Guaymas_MAG_P_089	Bacteria	Acidobacteriota	Aminicenantia	Aminicenantales	Aminicenantaceae	WVZL01			k141_1522100_1	K02343	9e-09	31	242.9	DNA polymerase III subunit gamma/tau [EC:2.7.7.7]	full
Guaymas_MAG_P_089	Bacteria	Acidobacteriota	Aminicenantia	Aminicenantales	Aminicenantaceae	WVZL01		*	k141_1522100_2	K09747	3.8e-36	121.3	27.4	uncharacterized protein	domain
Guaymas_MAG_P_089	Bacteria	Acidobacteriota	Aminicenantia	Aminicenantales	Aminicenantaceae	WVZL01		*	k141_1522100_3	K06187	1.9e-91	304.1	100.43	recombination protein RecR	full
Guaymas_MAG_P_089	Bacteria	Acidobacteriota	Aminicenantia	Aminicenantales	Aminicenantaceae	WVZL01		*	k141_1522100_4	K00172	7.3e-65	215.4	140.47	pyruvate ferredoxin oxidoreductase gamma subunit [EC:1.2.7.1]	domain
Guaymas_MAG_P_089	Bacteria	Acidobacteriota	Aminicenantia	Aminicenantales	Aminicenantaceae	WVZL01		*	k141_1522100_5	K00171	3.7e-33	111	98.87	pyruvate ferredoxin oxidoreductase delta subunit [EC:1.2.7.1]	domain
Guaymas_MAG_P_089	Bacteria	Acidobacteriota	Aminicenantia	Aminicenantales	Aminicenantaceae	WVZL01		*	k141_1522100_6	K00169	2.7e-136	451.2	299.33	pyruvate ferredoxin oxidoreductase alpha subunit [EC:1.2.7.1]	full
Guaymas_MAG_P_089	Bacteria	Acidobacteriota	Aminicenantia	Aminicenantales	Aminicenantaceae	WVZL01		*	k141_6764244_1	K03086	7.2e-163	540.1	453.6	RNA polymerase primary sigma factor	full
Guaymas_MAG_P_089	Bacteria	Acidobacteriota	Aminicenantia	Aminicenantales	Aminicenantaceae	WVZL01			k141_6764244_2	K01875	0.0066	11.7	75.83	seryl-tRNA synthetase [EC:6.1.1.11]	domain
Guaymas_MAG_P_089	Bacteria	Acidobacteriota	Aminicenantia	Aminicenantales	Aminicenantaceae	WVZL01			k141_3662276_1	K05366	1.3e-145	483.2	617.67	penicillin-binding protein 1A [EC:2.4.1.129 3.4.16.4]	full
Guaymas_MAG_P_089	Bacteria	Acidobacteriota	Aminicenantia	Aminicenantales	Aminicenantaceae	WVZL01			k141_3662276_2	K00943	7e-07	25.3	95.57	dTMP kinase [EC:2.7.4.9]	domain
Guaymas_MAG_P_089	Bacteria	Acidobacteriota	Aminicenantia	Aminicenantales	Aminicenantaceae	WVZL01		*	k141_879975_1	K09793	2.5e-35	118.7	55.53	uncharacterized protein	full
Guaymas_MAG_P_089	Bacteria	Acidobacteriota	Aminicenantia	Aminicenantales	Aminicenantaceae	WVZL01			k141_879975_2	K05826	0.00037	17	39.17	alpha-aminoadipate/glutamate carrier protein LysW	domain
Guaymas_MAG_P_089	Bacteria	Acidobacteriota	Aminicenantia	Aminicenantales	Aminicenantaceae	WVZL01			k141_879975_3	K12450	0.0038	12	577.97	UDP-glucose 4,6-dehydratase [EC:4.2.1.76]	full
Guaymas_MAG_P_089	Bacteria	Acidobacteriota	Aminicenantia	Aminicenantales	Aminicenantaceae	WVZL01		*	k141_879975_5	K08676	1.5e-212	704.8	637.33	tricorn protease [EC:3.4.21.-]	full
Guaymas_MAG_P_089	Bacteria	Acidobacteriota	Aminicenantia	Aminicenantales	Aminicenantaceae	WVZL01			k141_4624835_1	K03168	6.1e-114	379	434.9	DNA topoisomerase I [EC:5.6.2.1]	full
Guaymas_MAG_P_089	Bacteria	Acidobacteriota	Aminicenantia	Aminicenantales	Aminicenantaceae	WVZL01		*	k141_4624835_2	K04096	1.1e-120	400.3	28.43	DNA processing protein	domain
Guaymas_MAG_P_089	Bacteria	Acidobacteriota	Aminicenantia	Aminicenantales	Aminicenantaceae	WVZL01			k141_4624835_3	K14055	4.1e-12	42.5	145.1	universal stress protein E	full
Guaymas_MAG_P_089	Bacteria	Acidobacteriota	Aminicenantia	Aminicenantales	Aminicenantaceae	WVZL01		*	k141_1415740_1	K03531	2e-115	382.4	146.63	cell division protein FtsZ	full
Guaymas_MAG_P_089	Bacteria	Acidobacteriota	Aminicenantia	Aminicenantales	Aminicenantaceae	WVZL01		*	k141_1415740_2	K03590	1.4e-149	496.2	117.93	cell division protein FtsA	domain
Guaymas_MAG_P_089	Bacteria	Acidobacteriota	Aminicenantia	Aminicenantales	Aminicenantaceae	WVZL01			k141_1415740_3	K03589	0.00014	18.2	47.03	cell division protein FtsQ	domain
Guaymas_MAG_P_089	Bacteria	Acidobacteriota	Aminicenantia	Aminicenantales	Aminicenantaceae	WVZL01			k141_3769967_1	K19611	1.4e-21	73.7	423.77	ferric enterobactin receptor	domain
Guaymas_MAG_P_089	Bacteria	Acidobacteriota	Aminicenantia	Aminicenantales	Aminicenantaceae	WVZL01		*	k141_3769967_2	K03719	9.7e-47	156.6	129.97	Lrp/AsnC family transcriptional regulator, leucine-responsive regulatory protein	full
Guaymas_MAG_P_089	Bacteria	Acidobacteriota	Aminicenantia	Aminicenantales	Aminicenantaceae	WVZL01			k141_3769967_4	K02656	2.5e-29	99.4	112.47	type IV pilus assembly protein PilF	domain
Guaymas_MAG_P_089	Bacteria	Acidobacteriota	Aminicenantia	Aminicenantales	Aminicenantaceae	WVZL01			k141_3769967_5	K00073	1.5e-12	44.1	362.23	ureidoglycolate dehydrogenase (NAD+) [EC:1.1.1.350]	full
Guaymas_MAG_P_089	Bacteria	Acidobacteriota	Aminicenantia	Aminicenantales	Aminicenantaceae	WVZL01			k141_2058179_2	K03294	4.3e-120	398.7	481.93	basic amino acid/polyamine antiporter, APA family	domain
Guaymas_MAG_P_089	Bacteria	Acidobacteriota	Aminicenantia	Aminicenantales	Aminicenantaceae	WVZL01		*	k141_2058179_3	K18831	7.3e-19	64.9	58.57	HTH-type transcriptional regulator / antitoxin HigA	domain
Guaymas_MAG_P_089	Bacteria	Acidobacteriota	Aminicenantia	Aminicenantales	Aminicenantaceae	WVZL01		*	k141_2058179_4	K05521	5.9e-62	206.6	196.47	ADP-ribosyl-[dinitrogen reductase] hydrolase [EC:3.2.2.24]	domain
Guaymas_MAG_P_089	Bacteria	Acidobacteriota	Aminicenantia	Aminicenantales	Aminicenantaceae	WVZL01			k141_2058179_5	K01992	0.01	11.9	17.13	ABC-2 type transport system permease protein	domain
Guaymas_MAG_P_089	Bacteria	Acidobacteriota	Aminicenantia	Aminicenantales	Aminicenantaceae	WVZL01		*	k141_1309821_1	K19304	1.1e-66	222.7	162.93	murein DD-endopeptidase [EC:3.4.24.-]	domain
Guaymas_MAG_P_089	Bacteria	Acidobacteriota	Aminicenantia	Aminicenantales	Aminicenantaceae	WVZL01		*	k141_3877027_2	K00845	1.1e-86	288.3	239.73	glucokinase [EC:2.7.1.2]	full
Guaymas_MAG_P_089	Bacteria	Acidobacteriota	Aminicenantia	Aminicenantales	Aminicenantaceae	WVZL01			k141_3877027_3	K02014	1e-27	93.9	163.17	iron complex outermembrane recepter protein	full
Guaymas_MAG_P_089	Bacteria	Acidobacteriota	Aminicenantia	Aminicenantales	Aminicenantaceae	WVZL01		*	k141_6873364_2	K17247	3.7e-66	220.1	63.63	methionine sulfoxide reductase heme-binding subunit	full
Guaymas_MAG_P_089	Bacteria	Acidobacteriota	Aminicenantia	Aminicenantales	Aminicenantaceae	WVZL01		*	k141_6873364_3	K03303	7.7e-147	487.1	145.97	lactate permease	full
Guaymas_MAG_P_089	Bacteria	Acidobacteriota	Aminicenantia	Aminicenantales	Aminicenantaceae	WVZL01			k141_3985412_1	K05989	3.6e-16	54.9	165.2	alpha-L-rhamnosidase [EC:3.2.1.40]	domain
Guaymas_MAG_P_089	Bacteria	Acidobacteriota	Aminicenantia	Aminicenantales	Aminicenantaceae	WVZL01		*	k141_3985412_2	K08591	4.6e-47	157.2	66.4	acyl phosphate:glycerol-3-phosphate acyltransferase [EC:2.3.1.275]	full
Guaymas_MAG_P_089	Bacteria	Acidobacteriota	Aminicenantia	Aminicenantales	Aminicenantaceae	WVZL01		*	k141_3985412_3	K14597	2.1e-123	408.6	299.73	chlorobactene glucosyltransferase	full
Guaymas_MAG_P_089	Bacteria	Acidobacteriota	Aminicenantia	Aminicenantales	Aminicenantaceae	WVZL01		*	k141_8371811_1	K03979	9.9e-96	318	156.67	GTPase [EC:3.6.5.-]	full
Guaymas_MAG_P_089	Bacteria	Acidobacteriota	Aminicenantia	Aminicenantales	Aminicenantaceae	WVZL01		*	k141_8371811_2	K02899	2.5e-42	142.1	49.87	large subunit ribosomal protein L27	full
Guaymas_MAG_P_089	Bacteria	Acidobacteriota	Aminicenantia	Aminicenantales	Aminicenantaceae	WVZL01		*	k141_8371811_3	K02888	4.3e-45	150.3	27.13	large subunit ribosomal protein L21	full
Guaymas_MAG_P_089	Bacteria	Acidobacteriota	Aminicenantia	Aminicenantales	Aminicenantaceae	WVZL01			k141_8371811_4	K01365	1e-55	185.9	494.8	cathepsin L [EC:3.4.22.15]	domain
Guaymas_MAG_P_089	Bacteria	Acidobacteriota	Aminicenantia	Aminicenantales	Aminicenantaceae	WVZL01			k141_8371811_6	K19244	5.7e-75	249.7	285.3	alanine dehydrogenase [EC:1.4.1.1]	full
Guaymas_MAG_P_089	Bacteria	Acidobacteriota	Aminicenantia	Aminicenantales	Aminicenantaceae	WVZL01			k141_8371811_7	K14445	3e-34	114.7	166.3	solute carrier family 13 (sodium-dependent dicarboxylate transporter), member 2/3/5	domain
Guaymas_MAG_P_089	Bacteria	Acidobacteriota	Aminicenantia	Aminicenantales	Aminicenantaceae	WVZL01		*	k141_4627807_1	K11752	1.3e-119	396.6	179.73	diaminohydroxyphosphoribosylaminopyrimidine deaminase / 5-amino-6-(5-phosphoribosylamino)uracil reductase [EC:3.5.4.26 1.1.1.193]	full
Guaymas_MAG_P_089	Bacteria	Acidobacteriota	Aminicenantia	Aminicenantales	Aminicenantaceae	WVZL01		*	k141_4627807_2	K00793	6.6e-67	222.8	51.17	riboflavin synthase [EC:2.5.1.9]	full
Guaymas_MAG_P_089	Bacteria	Acidobacteriota	Aminicenantia	Aminicenantales	Aminicenantaceae	WVZL01		*	k141_4627807_3	K14652	2.4e-208	690.1	367.6	3,4-dihydroxy 2-butanone 4-phosphate synthase / GTP cyclohydrolase II [EC:4.1.99.12 3.5.4.25]	full
Guaymas_MAG_P_089	Bacteria	Acidobacteriota	Aminicenantia	Aminicenantales	Aminicenantaceae	WVZL01			k141_4627807_4	K00631	4.8e-13	44.9	424.07	glycerol-3-phosphate O-acyltransferase [EC:2.3.1.15]	domain
Guaymas_MAG_P_089	Bacteria	Acidobacteriota	Aminicenantia	Aminicenantales	Aminicenantaceae	WVZL01			k141_5056303_2	K00754	2.5e-18	62.8	239.33	L-malate glycosyltransferase [EC:2.4.1.-]	domain
Guaymas_MAG_P_089	Bacteria	Acidobacteriota	Aminicenantia	Aminicenantales	Aminicenantaceae	WVZL01			k141_5056303_3	K18827	3.9e-20	68.2	106.97	O-antigen chain-terminating methyltransferase [EC:2.1.1.- 2.1.1.294 2.7.1.181]	full
Guaymas_MAG_P_089	Bacteria	Acidobacteriota	Aminicenantia	Aminicenantales	Aminicenantaceae	WVZL01			k141_5056303_4	K16868	1.1e-10	38	95.5	tellurite methyltransferase [EC:2.1.1.265]	domain
Guaymas_MAG_P_089	Bacteria	Acidobacteriota	Aminicenantia	Aminicenantales	Aminicenantaceae	WVZL01			k141_5056303_5	K21606	7.9e-17	57.5	823.23	endo-chitodextinase [EC:3.2.1.202]	full
Guaymas_MAG_P_089	Bacteria	Acidobacteriota	Aminicenantia	Aminicenantales	Aminicenantaceae	WVZL01			k141_4093237_1	K11936	6.5e-28	94.1	251.77	poly-beta-1,6-N-acetyl-D-glucosamine synthase [EC:2.4.1.-]	full
Guaymas_MAG_P_089	Bacteria	Acidobacteriota	Aminicenantia	Aminicenantales	Aminicenantaceae	WVZL01			k141_4093237_2	K05384	5.2e-08	28.9	195.03	bilin biosynthesis protein	full
Guaymas_MAG_P_089	Bacteria	Acidobacteriota	Aminicenantia	Aminicenantales	Aminicenantaceae	WVZL01			k141_4093237_4	K02423	9.4e-05	19	24.43	flagellar protein FliT	domain
Guaymas_MAG_P_089	Bacteria	Acidobacteriota	Aminicenantia	Aminicenantales	Aminicenantaceae	WVZL01			k141_670437_1	K09793	0.024	10.6	55.53	uncharacterized protein	full
Guaymas_MAG_P_089	Bacteria	Acidobacteriota	Aminicenantia	Aminicenantales	Aminicenantaceae	WVZL01		*	k141_670437_2	K04485	5.7e-164	543.4	94.9	DNA repair protein RadA/Sms	domain
Guaymas_MAG_P_089	Bacteria	Acidobacteriota	Aminicenantia	Aminicenantales	Aminicenantaceae	WVZL01			k141_670437_3	K02067	7.3e-07	24.8	82.47	phospholipid/cholesterol/gamma-HCH transport system substrate-binding protein	domain
Guaymas_MAG_P_089	Bacteria	Acidobacteriota	Aminicenantia	Aminicenantales	Aminicenantaceae	WVZL01		*	k141_29664_1	K01710	1.5e-152	505.1	474.27	dTDP-glucose 4,6-dehydratase [EC:4.2.1.46]	domain
Guaymas_MAG_P_089	Bacteria	Acidobacteriota	Aminicenantia	Aminicenantales	Aminicenantaceae	WVZL01			k141_29664_2	K01790	2.4e-34	115.6	193.47	dTDP-4-dehydrorhamnose 3,5-epimerase [EC:5.1.3.13]	full
Guaymas_MAG_P_089	Bacteria	Acidobacteriota	Aminicenantia	Aminicenantales	Aminicenantaceae	WVZL01		*	k141_29664_3	K00973	6e-89	295.2	251.37	glucose-1-phosphate thymidylyltransferase [EC:2.7.7.24]	full
Guaymas_MAG_P_089	Bacteria	Acidobacteriota	Aminicenantia	Aminicenantales	Aminicenantaceae	WVZL01		*	k141_29664_4	K04744	3.7e-115	382.8	119.17	LPS-assembly protein	domain
Guaymas_MAG_P_089	Bacteria	Acidobacteriota	Aminicenantia	Aminicenantales	Aminicenantaceae	WVZL01			k141_991957_1	K23976	1.4e-17	60.5	80.07	L-aspartate semialdehyde sulfurtransferase ferredoxin	domain
Guaymas_MAG_P_089	Bacteria	Acidobacteriota	Aminicenantia	Aminicenantales	Aminicenantaceae	WVZL01		*	k141_991957_2	K17752	4.7e-39	130.7	106.27	serine/threonine-protein kinase RsbT [EC:2.7.11.1]	domain
Guaymas_MAG_P_089	Bacteria	Acidobacteriota	Aminicenantia	Aminicenantales	Aminicenantaceae	WVZL01			k141_991957_3	K17752	2.6e-05	20.4	106.27	serine/threonine-protein kinase RsbT [EC:2.7.11.1]	domain
Guaymas_MAG_P_089	Bacteria	Acidobacteriota	Aminicenantia	Aminicenantales	Aminicenantaceae	WVZL01			k141_991957_4	K03388	6.3e-128	424.8	878.83	heterodisulfide reductase subunit A2 [EC:1.8.7.3 1.8.98.4 1.8.98.5 1.8.98.6]	full
Guaymas_MAG_P_089	Bacteria	Acidobacteriota	Aminicenantia	Aminicenantales	Aminicenantaceae	WVZL01		*	k141_991957_5	K03389	3.6e-107	355.7	319.67	heterodisulfide reductase subunit B2 [EC:1.8.7.3 1.8.98.4 1.8.98.5 1.8.98.6]	domain
Guaymas_MAG_P_089	Bacteria	Acidobacteriota	Aminicenantia	Aminicenantales	Aminicenantaceae	WVZL01			k141_991957_6	K03390	2.5e-38	128.6	133.27	heterodisulfide reductase subunit C2 [EC:1.8.7.3 1.8.98.4 1.8.98.5 1.8.98.6]	full
Guaymas_MAG_P_089	Bacteria	Acidobacteriota	Aminicenantia	Aminicenantales	Aminicenantaceae	WVZL01			k141_4735343_1	K00773	4.2e-55	183.9	278	queuine tRNA-ribosyltransferase [EC:2.4.2.29]	full
Guaymas_MAG_P_089	Bacteria	Acidobacteriota	Aminicenantia	Aminicenantales	Aminicenantaceae	WVZL01		*	k141_4735343_2	K03210	9.6e-35	117.3	36.93	preprotein translocase subunit YajC	full
Guaymas_MAG_P_089	Bacteria	Acidobacteriota	Aminicenantia	Aminicenantales	Aminicenantaceae	WVZL01		*	k141_4735343_3	K03072	2.3e-142	471.6	440.23	preprotein translocase subunit SecD	domain
Guaymas_MAG_P_089	Bacteria	Acidobacteriota	Aminicenantia	Aminicenantales	Aminicenantaceae	WVZL01			k141_4735343_4	K03074	1.7e-62	208	328.8	preprotein translocase subunit SecF	domain
Guaymas_MAG_P_089	Bacteria	Acidobacteriota	Aminicenantia	Aminicenantales	Aminicenantaceae	WVZL01			k141_6447777_1	K00567	4.8e-15	52.6	180.13	methylated-DNA-[protein]-cysteine S-methyltransferase [EC:2.1.1.63]	domain
Guaymas_MAG_P_089	Bacteria	Acidobacteriota	Aminicenantia	Aminicenantales	Aminicenantaceae	WVZL01			k141_6447777_2	K07126	8.6e-05	18.7	62.07	uncharacterized protein	domain
Guaymas_MAG_P_089	Bacteria	Acidobacteriota	Aminicenantia	Aminicenantales	Aminicenantaceae	WVZL01			k141_6447777_3	K09667	1.6e-27	92.6	217.73	protein O-GlcNAc transferase [EC:2.4.1.255]	domain
Guaymas_MAG_P_089	Bacteria	Acidobacteriota	Aminicenantia	Aminicenantales	Aminicenantaceae	WVZL01			k141_6447777_5	K07337	0.0018	14.3	54.3	penicillin-binding protein activator	full
Guaymas_MAG_P_089	Bacteria	Acidobacteriota	Aminicenantia	Aminicenantales	Aminicenantaceae	WVZL01			k141_3987371_1	K23269	2.2e-104	346.7	717.6	phosphoribosylformylglycinamidine synthase subunit PurL [EC:6.3.5.3]	full
Guaymas_MAG_P_089	Bacteria	Acidobacteriota	Aminicenantia	Aminicenantales	Aminicenantaceae	WVZL01		*	k141_3987371_2	K23265	3.2e-104	345.3	223.83	phosphoribosylformylglycinamidine synthase subunit PurQ / glutaminase [EC:6.3.5.3 3.5.1.2]	domain
Guaymas_MAG_P_089	Bacteria	Acidobacteriota	Aminicenantia	Aminicenantales	Aminicenantaceae	WVZL01		*	k141_3987371_3	K23264	4.4e-26	88.2	40.1	phosphoribosylformylglycinamidine synthase subunit PurS [EC:6.3.5.3]	domain
Guaymas_MAG_P_089	Bacteria	Acidobacteriota	Aminicenantia	Aminicenantales	Aminicenantaceae	WVZL01		*	k141_3987371_4	K01756	1.1e-126	420.9	291.73	adenylosuccinate lyase [EC:4.3.2.2]	full
Guaymas_MAG_P_089	Bacteria	Acidobacteriota	Aminicenantia	Aminicenantales	Aminicenantaceae	WVZL01			k141_4843833_1	K03431	4.4e-15	51.7	447.1	phosphoglucosamine mutase [EC:5.4.2.10]	domain
Guaymas_MAG_P_089	Bacteria	Acidobacteriota	Aminicenantia	Aminicenantales	Aminicenantaceae	WVZL01		*	k141_4843833_2	K03474	3.7e-105	347.8	96.13	pyridoxine 5-phosphate synthase [EC:2.6.99.2]	full
Guaymas_MAG_P_089	Bacteria	Acidobacteriota	Aminicenantia	Aminicenantales	Aminicenantaceae	WVZL01		*	k141_4843833_3	K08676	2.5e-248	823.3	637.33	tricorn protease [EC:3.4.21.-]	full
Guaymas_MAG_P_089	Bacteria	Acidobacteriota	Aminicenantia	Aminicenantales	Aminicenantaceae	WVZL01		*	k141_1954825_1	K00943	3.9e-52	174.3	95.57	dTMP kinase [EC:2.7.4.9]	domain
Guaymas_MAG_P_089	Bacteria	Acidobacteriota	Aminicenantia	Aminicenantales	Aminicenantaceae	WVZL01		*	k141_1954825_2	K04771	3.2e-116	385.9	287.13	serine protease Do [EC:3.4.21.107]	full
Guaymas_MAG_P_089	Bacteria	Acidobacteriota	Aminicenantia	Aminicenantales	Aminicenantaceae	WVZL01		*	k141_1954825_3	K01778	1.1e-89	297.7	70.97	diaminopimelate epimerase [EC:5.1.1.7]	full
Guaymas_MAG_P_089	Bacteria	Acidobacteriota	Aminicenantia	Aminicenantales	Aminicenantaceae	WVZL01		*	k141_1954825_4	K06076	2.5e-64	214.4	72.67	long-chain fatty acid transport protein	full
Guaymas_MAG_P_089	Bacteria	Acidobacteriota	Aminicenantia	Aminicenantales	Aminicenantaceae	WVZL01		*	k141_1954825_5	K00946	5.2e-102	338.5	133.57	thiamine-monophosphate kinase [EC:2.7.4.16]	full
Guaymas_MAG_P_089	Bacteria	Acidobacteriota	Aminicenantia	Aminicenantales	Aminicenantaceae	WVZL01		*	k141_1954825_6	K01338	7.3e-275	911.4	858.8	ATP-dependent Lon protease [EC:3.4.21.53]	full
Guaymas_MAG_P_089	Bacteria	Acidobacteriota	Aminicenantia	Aminicenantales	Aminicenantaceae	WVZL01			k141_2276772_1	K15022	4.1e-170	564.2	669.6	formate dehydrogenase (NADP+) beta subunit [EC:1.17.1.10]	domain
Guaymas_MAG_P_089	Bacteria	Acidobacteriota	Aminicenantia	Aminicenantales	Aminicenantaceae	WVZL01			k141_4095571_1	K01902	1.7e-83	277.2	339.57	succinyl-CoA synthetase alpha subunit [EC:6.2.1.5]	domain
Guaymas_MAG_P_089	Bacteria	Acidobacteriota	Aminicenantia	Aminicenantales	Aminicenantaceae	WVZL01		*	k141_4095571_2	K01903	1e-176	584.4	495.73	succinyl-CoA synthetase beta subunit [EC:6.2.1.5]	domain
Guaymas_MAG_P_089	Bacteria	Acidobacteriota	Aminicenantia	Aminicenantales	Aminicenantaceae	WVZL01			k141_4095571_3	K01678	1.5e-08	30.7	220.87	fumarate hydratase subunit beta [EC:4.2.1.2]	domain
Guaymas_MAG_P_089	Bacteria	Acidobacteriota	Aminicenantia	Aminicenantales	Aminicenantaceae	WVZL01			k141_7732464_1	K01961	3.5e-28	95.1	743.3	acetyl-CoA carboxylase, biotin carboxylase subunit [EC:6.4.1.2 6.3.4.14]	domain
Guaymas_MAG_P_089	Bacteria	Acidobacteriota	Aminicenantia	Aminicenantales	Aminicenantaceae	WVZL01			k141_7732464_2	K01423	5.9e-35	117.9	187.87	beta-barrel assembly-enhancing protease [EC:3.4.-.-]	full
Guaymas_MAG_P_089	Bacteria	Acidobacteriota	Aminicenantia	Aminicenantales	Aminicenantaceae	WVZL01		*	k141_7732464_3	K01092	2.8e-95	316.7	206.57	myo-inositol-1(or 4)-monophosphatase [EC:3.1.3.25]	full
Guaymas_MAG_P_089	Bacteria	Acidobacteriota	Aminicenantia	Aminicenantales	Aminicenantaceae	WVZL01		*	k141_7732464_4	K02005	8e-90	298.8	220.37	HlyD family secretion protein	full
Guaymas_MAG_P_089	Bacteria	Acidobacteriota	Aminicenantia	Aminicenantales	Aminicenantaceae	WVZL01			k141_7732464_5	K02003	4.6e-66	220.1	287.07	putative ABC transport system ATP-binding protein	domain
Guaymas_MAG_P_089	Bacteria	Acidobacteriota	Aminicenantia	Aminicenantales	Aminicenantaceae	WVZL01		*	k141_1849089_1	K18979	5.1e-36	121.2	62.97	epoxyqueuosine reductase [EC:1.17.99.6]	full
Guaymas_MAG_P_089	Bacteria	Acidobacteriota	Aminicenantia	Aminicenantales	Aminicenantaceae	WVZL01			k141_1849089_2	K14194	0.0001	17.5	278.4	serine-aspartate repeat-containing protein C/D/E	domain
Guaymas_MAG_P_089	Bacteria	Acidobacteriota	Aminicenantia	Aminicenantales	Aminicenantaceae	WVZL01		*	k141_7840464_1	K01159	1.6e-38	128.9	34.8	crossover junction endodeoxyribonuclease RuvC [EC:3.1.22.4]	domain
Guaymas_MAG_P_089	Bacteria	Acidobacteriota	Aminicenantia	Aminicenantales	Aminicenantaceae	WVZL01		*	k141_7840464_2	K03550	2.9e-61	203.8	61.57	holliday junction DNA helicase RuvA [EC:3.6.4.12]	domain
Guaymas_MAG_P_089	Bacteria	Acidobacteriota	Aminicenantia	Aminicenantales	Aminicenantaceae	WVZL01		*	k141_7840464_3	K03551	3.7e-107	355.8	182.27	holliday junction DNA helicase RuvB [EC:3.6.4.12]	domain
Guaymas_MAG_P_089	Bacteria	Acidobacteriota	Aminicenantia	Aminicenantales	Aminicenantaceae	WVZL01			k141_2171175_1	K07106	1.2e-42	142.7	164.93	N-acetylmuramic acid 6-phosphate etherase [EC:4.2.1.126]	full
Guaymas_MAG_P_089	Bacteria	Acidobacteriota	Aminicenantia	Aminicenantales	Aminicenantaceae	WVZL01			k141_2171175_2	K19411	0.041	10.3	66.67	protein arginine kinase activator	domain
Guaymas_MAG_P_089	Bacteria	Acidobacteriota	Aminicenantia	Aminicenantales	Aminicenantaceae	WVZL01		*	k141_6236104_1	K07301	1e-37	126.7	121.63	cation:H+ antiporter	domain
Guaymas_MAG_P_089	Bacteria	Acidobacteriota	Aminicenantia	Aminicenantales	Aminicenantaceae	WVZL01			k141_6236104_2	K01443	0.00032	16.2	139.57	N-acetylglucosamine-6-phosphate deacetylase [EC:3.5.1.25]	full
Guaymas_MAG_P_089	Bacteria	Acidobacteriota	Aminicenantia	Aminicenantales	Aminicenantaceae	WVZL01		*	k141_7841208_1	K11529	1.6e-125	416.6	181.93	glycerate 2-kinase [EC:2.7.1.165]	full
Guaymas_MAG_P_089	Bacteria	Acidobacteriota	Aminicenantia	Aminicenantales	Aminicenantaceae	WVZL01			k141_7841208_2	K06015	3.9e-14	48.2	171.9	N-acyl-D-amino-acid deacylase [EC:3.5.1.81]	domain
Guaymas_MAG_P_089	Bacteria	Acidobacteriota	Aminicenantia	Aminicenantales	Aminicenantaceae	WVZL01			k141_7841208_3	K21832	0.0014	13.8	459.2	glycine betaine catabolism B	domain
Guaymas_MAG_P_089	Bacteria	Acidobacteriota	Aminicenantia	Aminicenantales	Aminicenantaceae	WVZL01			k141_3882249_1	K02458	2.7e-08	30.9	59.67	general secretion pathway protein I	domain
Guaymas_MAG_P_089	Bacteria	Acidobacteriota	Aminicenantia	Aminicenantales	Aminicenantaceae	WVZL01			k141_3882249_2	K02248	7.6e-05	19.1	48.67	competence protein ComGF	full
Guaymas_MAG_P_089	Bacteria	Acidobacteriota	Aminicenantia	Aminicenantales	Aminicenantaceae	WVZL01			k141_3882249_3	K06882	0.046	9	186.3	uncharacterized protein	domain
Guaymas_MAG_P_089	Bacteria	Acidobacteriota	Aminicenantia	Aminicenantales	Aminicenantaceae	WVZL01			k141_3882249_4	K02246	1.5e-18	64.2	65.3	competence protein ComGD	full
Guaymas_MAG_P_089	Bacteria	Acidobacteriota	Aminicenantia	Aminicenantales	Aminicenantaceae	WVZL01			k141_3882249_5	K01443	4.9e-06	22.2	139.57	N-acetylglucosamine-6-phosphate deacetylase [EC:3.5.1.25]	full
Guaymas_MAG_P_089	Bacteria	Acidobacteriota	Aminicenantia	Aminicenantales	Aminicenantaceae	WVZL01		*	k141_2278896_1	K02014	5.1e-49	164.3	163.17	iron complex outermembrane recepter protein	full
Guaymas_MAG_P_089	Bacteria	Acidobacteriota	Aminicenantia	Aminicenantales	Aminicenantaceae	WVZL01			k141_4632215_1	K00266	1.1e-54	182.6	495.97	glutamate synthase (NADPH) small chain [EC:1.4.1.13]	domain
Guaymas_MAG_P_089	Bacteria	Acidobacteriota	Aminicenantia	Aminicenantales	Aminicenantaceae	WVZL01		*	k141_4632215_2	K00528	4e-40	134.8	99.9	ferredoxin/flavodoxin---NADP+ reductase [EC:1.18.1.2 1.19.1.1]	domain
Guaymas_MAG_P_089	Bacteria	Acidobacteriota	Aminicenantia	Aminicenantales	Aminicenantaceae	WVZL01			k141_4632215_3	K00203	0.0085	12.6	122.2	formylmethanofuran dehydrogenase subunit D [EC:1.2.7.12]	full
Guaymas_MAG_P_089	Bacteria	Acidobacteriota	Aminicenantia	Aminicenantales	Aminicenantaceae	WVZL01			k141_2814097_2	K07814	1.4e-39	133	256.43	putative two-component system response regulator	full
Guaymas_MAG_P_089	Bacteria	Acidobacteriota	Aminicenantia	Aminicenantales	Aminicenantaceae	WVZL01			k141_2706896_1	K02586	1.2e-43	146	540.33	nitrogenase molybdenum-iron protein alpha chain [EC:1.18.6.1]	full
Guaymas_MAG_P_089	Bacteria	Acidobacteriota	Aminicenantia	Aminicenantales	Aminicenantaceae	WVZL01		*	k141_6344460_1	K18979	2.4e-46	155.3	62.97	epoxyqueuosine reductase [EC:1.17.99.6]	full
Guaymas_MAG_P_089	Bacteria	Acidobacteriota	Aminicenantia	Aminicenantales	Aminicenantaceae	WVZL01			k141_6344460_2	K11355	1.3e-39	131.6	166.03	two-component system, chemotaxis family, response regulator Rcp1	domain
Guaymas_MAG_P_089	Bacteria	Acidobacteriota	Aminicenantia	Aminicenantales	Aminicenantaceae	WVZL01			k141_6344460_3	K19693	2.5e-73	244	266.83	AraC family transcriptional regulator, chitin signaling transcriptional activator	domain
Guaymas_MAG_P_089	Bacteria	Acidobacteriota	Aminicenantia	Aminicenantales	Aminicenantaceae	WVZL01		*	k141_4098211_1	K01868	1.5e-188	625.7	184.83	threonyl-tRNA synthetase [EC:6.1.1.3]	full
Guaymas_MAG_P_089	Bacteria	Acidobacteriota	Aminicenantia	Aminicenantales	Aminicenantaceae	WVZL01		*	k141_4098211_2	K07095	5.4e-35	117.6	103.3	uncharacterized protein	full
Guaymas_MAG_P_089	Bacteria	Acidobacteriota	Aminicenantia	Aminicenantales	Aminicenantaceae	WVZL01			k141_7094484_1	K06168	1.1e-10	37.2	450.77	tRNA-2-methylthio-N6-dimethylallyladenosine synthase [EC:2.8.4.3]	full
Guaymas_MAG_P_089	Bacteria	Acidobacteriota	Aminicenantia	Aminicenantales	Aminicenantaceae	WVZL01		*	k141_7094484_2	K03631	1.1e-187	622	151.1	DNA repair protein RecN (Recombination protein N)	domain
Guaymas_MAG_P_089	Bacteria	Acidobacteriota	Aminicenantia	Aminicenantales	Aminicenantaceae	WVZL01			k141_2601685_1	K00796	1.4e-20	70.5	259.6	dihydropteroate synthase [EC:2.5.1.15]	full
Guaymas_MAG_P_089	Bacteria	Acidobacteriota	Aminicenantia	Aminicenantales	Aminicenantaceae	WVZL01			k141_2601685_2	K03798	3e-167	554.9	744.2	cell division protease FtsH [EC:3.4.24.-]	domain
Guaymas_MAG_P_089	Bacteria	Acidobacteriota	Aminicenantia	Aminicenantales	Aminicenantaceae	WVZL01			k141_3029806_1	K00762	3.6e-10	36.2	92.1	orotate phosphoribosyltransferase [EC:2.4.2.10]	domain
Guaymas_MAG_P_089	Bacteria	Acidobacteriota	Aminicenantia	Aminicenantales	Aminicenantaceae	WVZL01		*	k141_3029806_2	K03719	7.1e-40	134.1	129.97	Lrp/AsnC family transcriptional regulator, leucine-responsive regulatory protein	full
Guaymas_MAG_P_089	Bacteria	Acidobacteriota	Aminicenantia	Aminicenantales	Aminicenantaceae	WVZL01			k141_3029806_3	K13735	0.00031	15	123.9	adhesin/invasin	domain
Guaymas_MAG_P_089	Bacteria	Acidobacteriota	Aminicenantia	Aminicenantales	Aminicenantaceae	WVZL01			k141_6560319_1	K00600	1.1e-12	43.4	101.2	glycine hydroxymethyltransferase [EC:2.1.2.1]	full
Guaymas_MAG_P_089	Bacteria	Acidobacteriota	Aminicenantia	Aminicenantales	Aminicenantaceae	WVZL01		*	k141_6560319_2	K01808	4e-64	213.6	182.63	ribose 5-phosphate isomerase B [EC:5.3.1.6]	domain
Guaymas_MAG_P_089	Bacteria	Acidobacteriota	Aminicenantia	Aminicenantales	Aminicenantaceae	WVZL01		*	k141_6560319_3	K03797	2.9e-117	389.2	130.73	carboxyl-terminal processing protease [EC:3.4.21.102]	domain
Guaymas_MAG_P_089	Bacteria	Acidobacteriota	Aminicenantia	Aminicenantales	Aminicenantaceae	WVZL01		*	k141_6560319_4	K03116	3.4e-24	82.4	56.17	sec-independent protein translocase protein TatA	domain
Guaymas_MAG_P_089	Bacteria	Acidobacteriota	Aminicenantia	Aminicenantales	Aminicenantaceae	WVZL01		*	k141_6560319_5	K03118	7.2e-91	301.9	56.33	sec-independent protein translocase protein TatC	full
Guaymas_MAG_P_089	Bacteria	Acidobacteriota	Aminicenantia	Aminicenantales	Aminicenantaceae	WVZL01			k141_6560319_7	K00135	9.8e-75	248.9	574.43	succinate-semialdehyde dehydrogenase / glutarate-semialdehyde dehydrogenase [EC:1.2.1.16 1.2.1.79 1.2.1.20]	domain
Guaymas_MAG_P_089	Bacteria	Acidobacteriota	Aminicenantia	Aminicenantales	Aminicenantaceae	WVZL01			k141_1104709_1	K07713	2.4e-148	492	540.97	two-component system, NtrC family, response regulator HydG	full
Guaymas_MAG_P_089	Bacteria	Acidobacteriota	Aminicenantia	Aminicenantales	Aminicenantaceae	WVZL01			k141_1104709_2	K01784	4.8e-67	224	271.2	UDP-glucose 4-epimerase [EC:5.1.3.2]	domain
Guaymas_MAG_P_089	Bacteria	Acidobacteriota	Aminicenantia	Aminicenantales	Aminicenantaceae	WVZL01			k141_6346735_3	K09144	3.9e-18	62.6	81.57	uncharacterized protein	full
Guaymas_MAG_P_089	Bacteria	Acidobacteriota	Aminicenantia	Aminicenantales	Aminicenantaceae	WVZL01			k141_6346735_4	K18702	3.2e-53	177.8	454.57	CoA:oxalate CoA-transferase [EC:2.8.3.19]	full
Guaymas_MAG_P_089	Bacteria	Acidobacteriota	Aminicenantia	Aminicenantales	Aminicenantaceae	WVZL01			k141_676554_1	K06951	5.2e-16	55.4	201.6	uncharacterized protein	domain
Guaymas_MAG_P_089	Bacteria	Acidobacteriota	Aminicenantia	Aminicenantales	Aminicenantaceae	WVZL01		*	k141_676554_2	K00294	2.5e-256	848.8	515.5	1-pyrroline-5-carboxylate dehydrogenase [EC:1.2.1.88]	full
Guaymas_MAG_P_089	Bacteria	Acidobacteriota	Aminicenantia	Aminicenantales	Aminicenantaceae	WVZL01		*	k141_2924059_1	K01647	6.3e-123	407.9	360.07	citrate synthase [EC:2.3.3.1]	full
Guaymas_MAG_P_089	Bacteria	Acidobacteriota	Aminicenantia	Aminicenantales	Aminicenantaceae	WVZL01			k141_6667520_1	K01023	0.029	9.3	97.1	arylsulfate sulfotransferase [EC:2.8.2.22]	domain
Guaymas_MAG_P_089	Bacteria	Acidobacteriota	Aminicenantia	Aminicenantales	Aminicenantaceae	WVZL01		*	k141_6667520_2	K03301	1.8e-84	280.7	95.4	ATP:ADP antiporter, AAA family	full
Guaymas_MAG_P_089	Bacteria	Acidobacteriota	Aminicenantia	Aminicenantales	Aminicenantaceae	WVZL01		*	k141_1639812_1	K00525	5.5e-120	398.4	202.07	ribonucleoside-diphosphate reductase alpha chain [EC:1.17.4.1]	domain
Guaymas_MAG_P_089	Bacteria	Acidobacteriota	Aminicenantia	Aminicenantales	Aminicenantaceae	WVZL01		*	k141_1639812_2	K06402	1.8e-54	181.8	109.27	stage IV sporulation protein FB [EC:3.4.24.-]	domain
Guaymas_MAG_P_089	Bacteria	Acidobacteriota	Aminicenantia	Aminicenantales	Aminicenantaceae	WVZL01			k141_1639812_3	K19824	2.9e-10	37.1	81.93	rubrerythrin	full
Guaymas_MAG_P_089	Bacteria	Acidobacteriota	Aminicenantia	Aminicenantales	Aminicenantaceae	WVZL01		*	k141_1639812_4	K03517	9.2e-109	360.7	100.9	quinolinate synthase [EC:2.5.1.72]	full
Guaymas_MAG_P_089	Bacteria	Acidobacteriota	Aminicenantia	Aminicenantales	Aminicenantaceae	WVZL01			k141_1639812_5	K04749	2.2e-05	21	64.57	anti-sigma B factor antagonist	domain
Guaymas_MAG_P_089	Bacteria	Acidobacteriota	Aminicenantia	Aminicenantales	Aminicenantaceae	WVZL01		*	k141_1639812_6	K04488	1.5e-49	165.2	158.2	nitrogen fixation protein NifU and related proteins	domain
Guaymas_MAG_P_089	Bacteria	Acidobacteriota	Aminicenantia	Aminicenantales	Aminicenantaceae	WVZL01		*	k141_1639812_7	K22074	8.9e-29	97.7	89.87	NFU1 iron-sulfur cluster scaffold homolog, mitochondrial	full
Guaymas_MAG_P_089	Bacteria	Acidobacteriota	Aminicenantia	Aminicenantales	Aminicenantaceae	WVZL01		*	k141_1639812_8	K00175	1.1e-104	348.1	221.47	2-oxoglutarate/2-oxoacid ferredoxin oxidoreductase subunit beta [EC:1.2.7.3 1.2.7.11]	domain
Guaymas_MAG_P_089	Bacteria	Acidobacteriota	Aminicenantia	Aminicenantales	Aminicenantaceae	WVZL01		*	k141_1639812_9	K00174	4.8e-200	662.8	343.33	2-oxoglutarate/2-oxoacid ferredoxin oxidoreductase subunit alpha [EC:1.2.7.3 1.2.7.11]	full
Guaymas_MAG_P_089	Bacteria	Acidobacteriota	Aminicenantia	Aminicenantales	Aminicenantaceae	WVZL01		*	k141_1639812_10	K15836	2.7e-178	591.3	574.33	formate hydrogenlyase transcriptional activator	full
Guaymas_MAG_P_089	Bacteria	Acidobacteriota	Aminicenantia	Aminicenantales	Aminicenantaceae	WVZL01		*	k141_1639812_11	K01775	7.8e-131	434.1	123	alanine racemase [EC:5.1.1.1]	full
Guaymas_MAG_P_089	Bacteria	Acidobacteriota	Aminicenantia	Aminicenantales	Aminicenantaceae	WVZL01		*	k141_1639812_12	K01939	8.7e-183	605.2	94.83	adenylosuccinate synthase [EC:6.3.4.4]	domain
Guaymas_MAG_P_089	Bacteria	Acidobacteriota	Aminicenantia	Aminicenantales	Aminicenantaceae	WVZL01			k141_1639812_13	K07221	6.2e-11	38.7	62.3	phosphate-selective porin OprO and OprP	full
Guaymas_MAG_P_089	Bacteria	Acidobacteriota	Aminicenantia	Aminicenantales	Aminicenantaceae	WVZL01			k141_1639812_14	K00362	5.5e-102	339.2	527.93	nitrite reductase (NADH) large subunit [EC:1.7.1.15]	full
Guaymas_MAG_P_089	Bacteria	Acidobacteriota	Aminicenantia	Aminicenantales	Aminicenantaceae	WVZL01		*	k141_3245419_1	K12132	4.8e-102	339.2	219.37	eukaryotic-like serine/threonine-protein kinase [EC:2.7.11.1]	domain
Guaymas_MAG_P_089	Bacteria	Acidobacteriota	Aminicenantia	Aminicenantales	Aminicenantaceae	WVZL01		*	k141_3245419_2	K15539	9.4e-22	74.6	54.17	cytoskeleton protein RodZ	full
Guaymas_MAG_P_089	Bacteria	Acidobacteriota	Aminicenantia	Aminicenantales	Aminicenantaceae	WVZL01			k141_3245419_3	K04562	1e-53	179.1	204.07	flagellar biosynthesis protein FlhG	domain
Guaymas_MAG_P_089	Bacteria	Acidobacteriota	Aminicenantia	Aminicenantales	Aminicenantaceae	WVZL01		*	k141_5598424_1	K02673	3.1e-13	46.5	44.5	type IV pilus assembly protein PilX	domain
Guaymas_MAG_P_089	Bacteria	Acidobacteriota	Aminicenantia	Aminicenantales	Aminicenantaceae	WVZL01		*	k141_5598424_2	K02672	4e-29	98.4	59.33	type IV pilus assembly protein PilW	domain
Guaymas_MAG_P_089	Bacteria	Acidobacteriota	Aminicenantia	Aminicenantales	Aminicenantaceae	WVZL01			k141_5598424_3	K02671	4.2e-15	52.8	56.53	type IV pilus assembly protein PilV	domain
Guaymas_MAG_P_089	Bacteria	Acidobacteriota	Aminicenantia	Aminicenantales	Aminicenantaceae	WVZL01		*	k141_5598424_4	K08084	2e-23	80.1	74.33	type IV fimbrial biogenesis protein FimT	domain
Guaymas_MAG_P_089	Bacteria	Acidobacteriota	Aminicenantia	Aminicenantales	Aminicenantaceae	WVZL01		*	k141_5598424_5	K02672	5e-18	61.9	59.33	type IV pilus assembly protein PilW	domain
Guaymas_MAG_P_089	Bacteria	Acidobacteriota	Aminicenantia	Aminicenantales	Aminicenantaceae	WVZL01			k141_5598424_6	K02458	1.1e-14	51.8	59.67	general secretion pathway protein I	domain
Guaymas_MAG_P_089	Bacteria	Acidobacteriota	Aminicenantia	Aminicenantales	Aminicenantaceae	WVZL01			k141_5598424_7	K02673	1e-07	28.5	44.5	type IV pilus assembly protein PilX	domain
Guaymas_MAG_P_089	Bacteria	Acidobacteriota	Aminicenantia	Aminicenantales	Aminicenantaceae	WVZL01			k141_5598424_8	K14060	0.0039	13.4	123.67	putative DNA-invertase from lambdoid prophage Rac	domain
Guaymas_MAG_P_089	Bacteria	Acidobacteriota	Aminicenantia	Aminicenantales	Aminicenantaceae	WVZL01		*	k141_7738013_1	K00334	7.8e-59	196.3	161.27	NADH-quinone oxidoreductase subunit E [EC:7.1.1.2]	domain
Guaymas_MAG_P_089	Bacteria	Acidobacteriota	Aminicenantia	Aminicenantales	Aminicenantaceae	WVZL01		*	k141_7738013_2	K00335	1e-194	645.1	599.23	NADH-quinone oxidoreductase subunit F [EC:7.1.1.2]	full
Guaymas_MAG_P_089	Bacteria	Acidobacteriota	Aminicenantia	Aminicenantales	Aminicenantaceae	WVZL01			k141_7738013_3	K05588	8.7e-56	185.3	241.97	bidirectional [NiFe] hydrogenase diaphorase subunit [EC:7.1.1.2]	full
Guaymas_MAG_P_089	Bacteria	Acidobacteriota	Aminicenantia	Aminicenantales	Aminicenantaceae	WVZL01			k141_1854876_1	K07053	8.7e-12	41.3	83.2	3',5'-nucleoside bisphosphate phosphatase [EC:3.1.3.97]	full
Guaymas_MAG_P_089	Bacteria	Acidobacteriota	Aminicenantia	Aminicenantales	Aminicenantaceae	WVZL01		*	k141_7739339_1	K01191	1.8e-223	741.2	472.93	alpha-mannosidase [EC:3.2.1.24]	full
Guaymas_MAG_P_089	Bacteria	Acidobacteriota	Aminicenantia	Aminicenantales	Aminicenantaceae	WVZL01		*	k141_1856186_1	K08659	3.9e-100	332.8	208.77	dipeptidase [EC:3.4.-.-]	domain
Guaymas_MAG_P_089	Bacteria	Acidobacteriota	Aminicenantia	Aminicenantales	Aminicenantaceae	WVZL01			k141_1856186_2	K06987	9.4e-13	44.4	76.17	uncharacterized protein	domain
Guaymas_MAG_P_089	Bacteria	Acidobacteriota	Aminicenantia	Aminicenantales	Aminicenantaceae	WVZL01			k141_1856186_3	K19341	0.0084	12	146.1	Cu-processing system permease protein	domain
Guaymas_MAG_P_089	Bacteria	Acidobacteriota	Aminicenantia	Aminicenantales	Aminicenantaceae	WVZL01			k141_5921380_1	K07280	8.1e-07	25	55.3	outer membrane protein	domain
Guaymas_MAG_P_089	Bacteria	Acidobacteriota	Aminicenantia	Aminicenantales	Aminicenantaceae	WVZL01			k141_5921380_2	K21481	1.1e-05	22.3	74.53	heme oxygenase (mycobilin-producing) [EC:1.14.99.57]	full
Guaymas_MAG_P_089	Bacteria	Acidobacteriota	Aminicenantia	Aminicenantales	Aminicenantaceae	WVZL01			k141_5921380_3	K02664	0.067	9.6	59.83	type IV pilus assembly protein PilO	full
Guaymas_MAG_P_089	Bacteria	Acidobacteriota	Aminicenantia	Aminicenantales	Aminicenantaceae	WVZL01		*	k141_5921380_4	K12132	2.9e-107	356.4	219.37	eukaryotic-like serine/threonine-protein kinase [EC:2.7.11.1]	domain
Guaymas_MAG_P_089	Bacteria	Acidobacteriota	Aminicenantia	Aminicenantales	Aminicenantaceae	WVZL01			k141_8167738_2	K21759	0.0071	13.2	27.13	vanillate/4-hydroxybenzoate decarboxylase subunit D [EC:4.1.1.- 4.1.1.61]	domain
Guaymas_MAG_P_089	Bacteria	Acidobacteriota	Aminicenantia	Aminicenantales	Aminicenantaceae	WVZL01		*	k141_8167738_5	K22116	7.5e-31	103.6	56.93	gamma-polyglutamate biosynthesis protein CapC	full
Guaymas_MAG_P_089	Bacteria	Acidobacteriota	Aminicenantia	Aminicenantales	Aminicenantaceae	WVZL01		*	k141_8167738_6	K01932	6.1e-95	315.9	151.37	gamma-polyglutamate synthase [EC:6.3.2.-]	full
Guaymas_MAG_P_089	Bacteria	Acidobacteriota	Aminicenantia	Aminicenantales	Aminicenantaceae	WVZL01			k141_8167738_7	K19701	6.4e-68	226.6	232.37	aminopeptidase YwaD [EC:3.4.11.6 3.4.11.10]	full
Guaymas_MAG_P_089	Bacteria	Acidobacteriota	Aminicenantia	Aminicenantales	Aminicenantaceae	WVZL01		*	k141_2392911_1	K02469	0	1076.9	1046.3	DNA gyrase subunit A [EC:5.6.2.2]	full
Guaymas_MAG_P_089	Bacteria	Acidobacteriota	Aminicenantia	Aminicenantales	Aminicenantaceae	WVZL01			k141_2392911_2	K01897	4.7e-69	230	437.53	long-chain acyl-CoA synthetase [EC:6.2.1.3]	domain
Guaymas_MAG_P_089	Bacteria	Acidobacteriota	Aminicenantia	Aminicenantales	Aminicenantaceae	WVZL01			k141_5495313_1	K13810	1.2e-125	417.5	776.53	transaldolase / glucose-6-phosphate isomerase [EC:2.2.1.2 5.3.1.9]	full
Guaymas_MAG_P_089	Bacteria	Acidobacteriota	Aminicenantia	Aminicenantales	Aminicenantaceae	WVZL01		*	k141_5495313_2	K00033	9.5e-116	384	159.3	6-phosphogluconate dehydrogenase [EC:1.1.1.44 1.1.1.343]	full
Guaymas_MAG_P_089	Bacteria	Acidobacteriota	Aminicenantia	Aminicenantales	Aminicenantaceae	WVZL01			k141_5495313_3	K00036	6.3e-20	68	380.07	glucose-6-phosphate 1-dehydrogenase [EC:1.1.1.49 1.1.1.363]	full
Guaymas_MAG_P_089	Bacteria	Acidobacteriota	Aminicenantia	Aminicenantales	Aminicenantaceae	WVZL01		*	k141_3462666_1	K03495	5.6e-247	818.7	239.6	tRNA uridine 5-carboxymethylaminomethyl modification enzyme	full
Guaymas_MAG_P_089	Bacteria	Acidobacteriota	Aminicenantia	Aminicenantales	Aminicenantaceae	WVZL01		*	k141_3462666_2	K03650	3.1e-136	452.3	168.97	tRNA modification GTPase [EC:3.6.-.-]	domain
Guaymas_MAG_P_089	Bacteria	Acidobacteriota	Aminicenantia	Aminicenantales	Aminicenantaceae	WVZL01			k141_2500987_1	K06877	5.9e-45	150.2	294.93	DEAD/DEAH box helicase domain-containing protein	full
Guaymas_MAG_P_089	Bacteria	Acidobacteriota	Aminicenantia	Aminicenantales	Aminicenantaceae	WVZL01		*	k141_2500987_2	K03701	0	1253.7	393.4	excinuclease ABC subunit A	full
Guaymas_MAG_P_089	Bacteria	Acidobacteriota	Aminicenantia	Aminicenantales	Aminicenantaceae	WVZL01		*	k141_147463_1	K03671	9.5e-39	130.4	111.7	thioredoxin 1	domain
Guaymas_MAG_P_089	Bacteria	Acidobacteriota	Aminicenantia	Aminicenantales	Aminicenantaceae	WVZL01		*	k141_147463_2	K00703	5e-174	577.3	140.8	starch synthase [EC:2.4.1.21]	domain
Guaymas_MAG_P_089	Bacteria	Acidobacteriota	Aminicenantia	Aminicenantales	Aminicenantaceae	WVZL01		*	k141_147463_3	K00858	1.4e-80	268.4	41.4	NAD+ kinase [EC:2.7.1.23]	full
Guaymas_MAG_P_089	Bacteria	Acidobacteriota	Aminicenantia	Aminicenantales	Aminicenantaceae	WVZL01		*	k141_147463_4	K06442	9.8e-104	344.3	72.6	23S rRNA (cytidine1920-2'-O)/16S rRNA (cytidine1409-2'-O)-methyltransferase [EC:2.1.1.226 2.1.1.227]	full
Guaymas_MAG_P_089	Bacteria	Acidobacteriota	Aminicenantia	Aminicenantales	Aminicenantaceae	WVZL01		*	k141_147463_5	K01662	1.3e-268	889.8	328.47	1-deoxy-D-xylulose-5-phosphate synthase [EC:2.2.1.7]	full
Guaymas_MAG_P_089	Bacteria	Acidobacteriota	Aminicenantia	Aminicenantales	Aminicenantaceae	WVZL01			k141_2928721_1	K19670	0.002	13.5	204.37	phosphonoacetate hydrolase [EC:3.11.1.2]	domain
Guaymas_MAG_P_089	Bacteria	Acidobacteriota	Aminicenantia	Aminicenantales	Aminicenantaceae	WVZL01			k141_2928721_2	K15633	1.9e-08	29.6	74.27	2,3-bisphosphoglycerate-independent phosphoglycerate mutase [EC:5.4.2.12]	full
Guaymas_MAG_P_089	Bacteria	Acidobacteriota	Aminicenantia	Aminicenantales	Aminicenantaceae	WVZL01			k141_5282244_1	K05996	9.1e-20	67.5	323.67	carboxypeptidase T [EC:3.4.17.18]	domain
Guaymas_MAG_P_089	Bacteria	Acidobacteriota	Aminicenantia	Aminicenantales	Aminicenantaceae	WVZL01			k141_5282244_2	K18578	4.6e-17	57.7	149.93	xyloglucan-specific exo-beta-1,4-glucanase [EC:3.2.1.155]	full
Guaymas_MAG_P_089	Bacteria	Acidobacteriota	Aminicenantia	Aminicenantales	Aminicenantaceae	WVZL01			k141_6993914_1	K01303	1.7e-11	39.8	182.1	acylaminoacyl-peptidase [EC:3.4.19.1]	domain
Guaymas_MAG_P_089	Bacteria	Acidobacteriota	Aminicenantia	Aminicenantales	Aminicenantaceae	WVZL01		*	k141_6993914_2	K00836	4.1e-159	527.9	439.83	diaminobutyrate-2-oxoglutarate transaminase [EC:2.6.1.76]	full
Guaymas_MAG_P_089	Bacteria	Acidobacteriota	Aminicenantia	Aminicenantales	Aminicenantaceae	WVZL01			k141_4533971_1	K10123	1.2e-06	25.2	58.57	putative ferrous iron transport protein C	full
Guaymas_MAG_P_089	Bacteria	Acidobacteriota	Aminicenantia	Aminicenantales	Aminicenantaceae	WVZL01		*	k141_7422714_1	K02879	8.9e-63	209.3	36.6	large subunit ribosomal protein L17	full
Guaymas_MAG_P_089	Bacteria	Acidobacteriota	Aminicenantia	Aminicenantales	Aminicenantaceae	WVZL01		*	k141_7422714_2	K03040	7.8e-118	390.5	55.37	DNA-directed RNA polymerase subunit alpha [EC:2.7.7.6]	domain
Guaymas_MAG_P_089	Bacteria	Acidobacteriota	Aminicenantia	Aminicenantales	Aminicenantaceae	WVZL01		*	k141_7422714_3	K02986	2.7e-67	224.1	72.93	small subunit ribosomal protein S4	full
Guaymas_MAG_P_089	Bacteria	Acidobacteriota	Aminicenantia	Aminicenantales	Aminicenantaceae	WVZL01		*	k141_7422714_4	K02948	6.5e-55	182.8	102.03	small subunit ribosomal protein S11	domain
Guaymas_MAG_P_089	Bacteria	Acidobacteriota	Aminicenantia	Aminicenantales	Aminicenantaceae	WVZL01		*	k141_2073175_1	K02337	0	1197.1	894.53	DNA polymerase III subunit alpha [EC:2.7.7.7]	full
Guaymas_MAG_P_089	Bacteria	Acidobacteriota	Aminicenantia	Aminicenantales	Aminicenantaceae	WVZL01			k141_7101474_1	K19268	0.006	11.6	320.23	methylaspartate mutase epsilon subunit [EC:5.4.99.1]	full
Guaymas_MAG_P_089	Bacteria	Acidobacteriota	Aminicenantia	Aminicenantales	Aminicenantaceae	WVZL01			k141_7101474_2	K23424	5.9e-56	187.3	195.07	protein O-mannosyl-transferase [EC:2.4.1.-]	domain
Guaymas_MAG_P_089	Bacteria	Acidobacteriota	Aminicenantia	Aminicenantales	Aminicenantaceae	WVZL01		*	k141_7101474_3	K19804	1.3e-29	100.4	83.33	lipopolysaccharide assembly protein B	domain
Guaymas_MAG_P_089	Bacteria	Acidobacteriota	Aminicenantia	Aminicenantales	Aminicenantaceae	WVZL01			k141_7101474_4	K09919	3.9e-05	19.1	68.73	uncharacterized protein	full
Guaymas_MAG_P_089	Bacteria	Acidobacteriota	Aminicenantia	Aminicenantales	Aminicenantaceae	WVZL01		*	k141_576606_1	K01286	3.9e-63	210.7	175.77	D-alanyl-D-alanine carboxypeptidase [EC:3.4.16.4]	full
Guaymas_MAG_P_089	Bacteria	Acidobacteriota	Aminicenantia	Aminicenantales	Aminicenantaceae	WVZL01		*	k141_576606_2	K09940	1.9e-50	167.6	38.8	uncharacterized protein	full
Guaymas_MAG_P_089	Bacteria	Acidobacteriota	Aminicenantia	Aminicenantales	Aminicenantaceae	WVZL01			k141_576606_4	K07089	1.7e-20	69.8	76.9	uncharacterized protein	full
Guaymas_MAG_P_089	Bacteria	Acidobacteriota	Aminicenantia	Aminicenantales	Aminicenantaceae	WVZL01			k141_576606_5	K01256	1.4e-20	69.9	423.4	aminopeptidase N [EC:3.4.11.2]	domain
Guaymas_MAG_P_089	Bacteria	Acidobacteriota	Aminicenantia	Aminicenantales	Aminicenantaceae	WVZL01			k141_576606_7	K11621	1.5e-13	47	70.03	lia operon protein LiaG	domain
Guaymas_MAG_P_089	Bacteria	Acidobacteriota	Aminicenantia	Aminicenantales	Aminicenantaceae	WVZL01			k141_3999123_1	K06889	1e-18	64.2	117.4	uncharacterized protein	domain
Guaymas_MAG_P_089	Bacteria	Acidobacteriota	Aminicenantia	Aminicenantales	Aminicenantaceae	WVZL01			k141_3999123_2	K07470	2.1e-11	40.6	131.37	DNA gyrase inhibitor	full
Guaymas_MAG_P_089	Bacteria	Acidobacteriota	Aminicenantia	Aminicenantales	Aminicenantaceae	WVZL01			k141_3999123_3	K02488	1.1e-65	219.3	247.2	two-component system, cell cycle response regulator [EC:2.7.7.65]	full
Guaymas_MAG_P_089	Bacteria	Acidobacteriota	Aminicenantia	Aminicenantales	Aminicenantaceae	WVZL01			k141_3999123_4	K04112	7.5e-53	176.1	326.17	benzoyl-CoA reductase subunit C [EC:1.3.7.8]	full
Guaymas_MAG_P_089	Bacteria	Acidobacteriota	Aminicenantia	Aminicenantales	Aminicenantaceae	WVZL01		*	k141_4855893_1	K01890	9.4e-137	454.2	111.43	phenylalanyl-tRNA synthetase beta chain [EC:6.1.1.20]	full
Guaymas_MAG_P_089	Bacteria	Acidobacteriota	Aminicenantia	Aminicenantales	Aminicenantaceae	WVZL01			k141_4855893_2	K09892	2.7e-08	30.3	35.83	cell division protein ZapB	domain
Guaymas_MAG_P_089	Bacteria	Acidobacteriota	Aminicenantia	Aminicenantales	Aminicenantaceae	WVZL01		*	k141_4855893_3	K09888	2.1e-22	76.6	24.6	cell division protein ZapA	domain
Guaymas_MAG_P_089	Bacteria	Acidobacteriota	Aminicenantia	Aminicenantales	Aminicenantaceae	WVZL01		*	k141_4000800_1	K00797	2.2e-82	274	106.63	spermidine synthase [EC:2.5.1.16]	domain
Guaymas_MAG_P_089	Bacteria	Acidobacteriota	Aminicenantia	Aminicenantales	Aminicenantaceae	WVZL01		*	k141_4000800_2	K00797	2.8e-86	286.9	106.63	spermidine synthase [EC:2.5.1.16]	domain
Guaymas_MAG_P_089	Bacteria	Acidobacteriota	Aminicenantia	Aminicenantales	Aminicenantaceae	WVZL01		*	k141_4000800_4	K15789	2.3e-119	396	211.9	threonine 3-dehydrogenase [EC:1.1.1.103]	full
Guaymas_MAG_P_089	Bacteria	Acidobacteriota	Aminicenantia	Aminicenantales	Aminicenantaceae	WVZL01			k141_7317371_1	K05588	2.8e-63	209.8	241.97	bidirectional [NiFe] hydrogenase diaphorase subunit [EC:7.1.1.2]	full
Guaymas_MAG_P_089	Bacteria	Acidobacteriota	Aminicenantia	Aminicenantales	Aminicenantaceae	WVZL01		*	k141_7317371_2	K00335	1.2e-236	783.6	599.23	NADH-quinone oxidoreductase subunit F [EC:7.1.1.2]	full
Guaymas_MAG_P_089	Bacteria	Acidobacteriota	Aminicenantia	Aminicenantales	Aminicenantaceae	WVZL01			k141_44369_1	K18578	7.9e-24	80.1	149.93	xyloglucan-specific exo-beta-1,4-glucanase [EC:3.2.1.155]	full
Guaymas_MAG_P_089	Bacteria	Acidobacteriota	Aminicenantia	Aminicenantales	Aminicenantaceae	WVZL01		*	k141_44369_2	K00912	3.2e-82	273.5	105.47	tetraacyldisaccharide 4'-kinase [EC:2.7.1.130]	domain
Guaymas_MAG_P_089	Bacteria	Acidobacteriota	Aminicenantia	Aminicenantales	Aminicenantaceae	WVZL01		*	k141_44369_3	K02517	5.6e-62	206.5	175.47	Kdo2-lipid IVA lauroyltransferase/acyltransferase [EC:2.3.1.241 2.3.1.-]	full
Guaymas_MAG_P_089	Bacteria	Acidobacteriota	Aminicenantia	Aminicenantales	Aminicenantaceae	WVZL01		*	k141_2290742_1	K03046	1.4e-244	811.6	486.6	DNA-directed RNA polymerase subunit beta' [EC:2.7.7.6]	full
Guaymas_MAG_P_089	Bacteria	Acidobacteriota	Aminicenantia	Aminicenantales	Aminicenantaceae	WVZL01			k141_7745368_1	K02843	1.9e-29	99.1	266.9	heptosyltransferase II [EC:2.4.-.-]	domain
Guaymas_MAG_P_089	Bacteria	Acidobacteriota	Aminicenantia	Aminicenantales	Aminicenantaceae	WVZL01			k141_7745368_2	K04651	0.00021	17.2	40.27	hydrogenase nickel incorporation protein HypA/HybF	domain
Guaymas_MAG_P_089	Bacteria	Acidobacteriota	Aminicenantia	Aminicenantales	Aminicenantaceae	WVZL01		*	k141_7745368_3	K06990	2.2e-106	353.4	189.37	MEMO1 family protein	full
Guaymas_MAG_P_089	Bacteria	Acidobacteriota	Aminicenantia	Aminicenantales	Aminicenantaceae	WVZL01			k141_7104949_1	K02122	2.4e-11	40.4	62.43	V/A-type H+/Na+-transporting ATPase subunit F	domain
Guaymas_MAG_P_089	Bacteria	Acidobacteriota	Aminicenantia	Aminicenantales	Aminicenantaceae	WVZL01		*	k141_7104949_2	K02119	5.6e-38	127.7	124.63	V/A-type H+/Na+-transporting ATPase subunit C	full
Guaymas_MAG_P_089	Bacteria	Acidobacteriota	Aminicenantia	Aminicenantales	Aminicenantaceae	WVZL01			k141_7104949_3	K02121	5e-14	48.9	96.77	V/A-type H+/Na+-transporting ATPase subunit E	domain
Guaymas_MAG_P_089	Bacteria	Acidobacteriota	Aminicenantia	Aminicenantales	Aminicenantaceae	WVZL01		*	k141_7104949_4	K02124	1.4e-23	80	58.2	V/A-type H+/Na+-transporting ATPase subunit K	domain
Guaymas_MAG_P_089	Bacteria	Acidobacteriota	Aminicenantia	Aminicenantales	Aminicenantaceae	WVZL01		*	k141_7104949_5	K02123	5.4e-138	458	313.7	V/A-type H+/Na+-transporting ATPase subunit I	full
Guaymas_MAG_P_089	Bacteria	Acidobacteriota	Aminicenantia	Aminicenantales	Aminicenantaceae	WVZL01			k141_7104949_6	K02107	3.8e-09	33.6	39.87	V/A-type H+/Na+-transporting ATPase subunit G/H	domain
Guaymas_MAG_P_089	Bacteria	Acidobacteriota	Aminicenantia	Aminicenantales	Aminicenantaceae	WVZL01			k141_1114433_1	K19159	3.7e-11	39.3	59.57	antitoxin YefM	full
Guaymas_MAG_P_089	Bacteria	Acidobacteriota	Aminicenantia	Aminicenantales	Aminicenantaceae	WVZL01			k141_1114433_3	K07065	1.1e-05	22.1	65.5	uncharacterized protein	full
Guaymas_MAG_P_089	Bacteria	Acidobacteriota	Aminicenantia	Aminicenantales	Aminicenantaceae	WVZL01			k141_1114433_4	K02035	2.4e-27	92.2	239.4	peptide/nickel transport system substrate-binding protein	full
Guaymas_MAG_P_089	Bacteria	Acidobacteriota	Aminicenantia	Aminicenantales	Aminicenantaceae	WVZL01			k141_1114433_5	K18918	2.9e-06	24.3	40.47	RHH-type transcriptional regulator, rel operon repressor / antitoxin RelB	full
Guaymas_MAG_P_089	Bacteria	Acidobacteriota	Aminicenantia	Aminicenantales	Aminicenantaceae	WVZL01		*	k141_1114433_6	K07064	4.7e-25	85.7	50.33	uncharacterized protein	full
Guaymas_MAG_P_089	Bacteria	Acidobacteriota	Aminicenantia	Aminicenantales	Aminicenantaceae	WVZL01			k141_1114433_7	K02035	6.2e-31	104	239.4	peptide/nickel transport system substrate-binding protein	full
Guaymas_MAG_P_089	Bacteria	Acidobacteriota	Aminicenantia	Aminicenantales	Aminicenantaceae	WVZL01			k141_1114433_8	K02035	5.5e-37	124.1	239.4	peptide/nickel transport system substrate-binding protein	full
Guaymas_MAG_P_089	Bacteria	Acidobacteriota	Aminicenantia	Aminicenantales	Aminicenantaceae	WVZL01			k141_2611877_1	K07045	1.1e-10	38.1	141.1	uncharacterized protein	full
Guaymas_MAG_P_089	Bacteria	Acidobacteriota	Aminicenantia	Aminicenantales	Aminicenantaceae	WVZL01			k141_2611877_2	K15918	0.0047	12.7	104.97	D-glycerate 3-kinase [EC:2.7.1.31]	full
Guaymas_MAG_P_089	Bacteria	Acidobacteriota	Aminicenantia	Aminicenantales	Aminicenantaceae	WVZL01			k141_2611877_3	K07045	3.3e-10	36.6	141.1	uncharacterized protein	full
Guaymas_MAG_P_089	Bacteria	Acidobacteriota	Aminicenantia	Aminicenantales	Aminicenantaceae	WVZL01			k141_2826661_1	K02843	2.7e-32	108.6	266.9	heptosyltransferase II [EC:2.4.-.-]	domain
Guaymas_MAG_P_089	Bacteria	Acidobacteriota	Aminicenantia	Aminicenantales	Aminicenantaceae	WVZL01			k141_2826661_2	K06860	1.5e-08	31.2	141.13	putative heme uptake system protein	full
Guaymas_MAG_P_089	Bacteria	Acidobacteriota	Aminicenantia	Aminicenantales	Aminicenantaceae	WVZL01			k141_2826661_3	K12980	0.0094	11.9	101.27	lipid A oxidase	full
Guaymas_MAG_P_089	Bacteria	Acidobacteriota	Aminicenantia	Aminicenantales	Aminicenantaceae	WVZL01			k141_2826661_4	K07114	0.026	10.1	84.07	Ca-activated chloride channel homolog	domain
Guaymas_MAG_P_089	Bacteria	Acidobacteriota	Aminicenantia	Aminicenantales	Aminicenantaceae	WVZL01			k141_2826661_6	K12284	2.3e-13	47	87.8	MSHA biogenesis protein MshN	domain
Guaymas_MAG_P_089	Bacteria	Acidobacteriota	Aminicenantia	Aminicenantales	Aminicenantaceae	WVZL01			k141_2826661_7	K06077	0.0013	15.5	36.77	outer membrane lipoprotein SlyB	domain
Guaymas_MAG_P_089	Bacteria	Acidobacteriota	Aminicenantia	Aminicenantales	Aminicenantaceae	WVZL01			k141_2826661_8	K09667	9.7e-59	195.9	217.73	protein O-GlcNAc transferase [EC:2.4.1.255]	domain
Guaymas_MAG_P_089	Bacteria	Acidobacteriota	Aminicenantia	Aminicenantales	Aminicenantaceae	WVZL01			k141_2826661_9	K07280	7.1e-10	35.1	55.3	outer membrane protein	domain
Guaymas_MAG_P_089	Bacteria	Acidobacteriota	Aminicenantia	Aminicenantales	Aminicenantaceae	WVZL01			k141_2826661_11	K07126	1.2e-10	38	62.07	uncharacterized protein	domain
Guaymas_MAG_P_089	Bacteria	Acidobacteriota	Aminicenantia	Aminicenantales	Aminicenantaceae	WVZL01			k141_2826661_12	K07126	3.6e-09	33.1	62.07	uncharacterized protein	domain
Guaymas_MAG_P_089	Bacteria	Acidobacteriota	Aminicenantia	Aminicenantales	Aminicenantaceae	WVZL01			k141_2826661_13	K23424	1.5e-27	93.3	195.07	protein O-mannosyl-transferase [EC:2.4.1.-]	domain
Guaymas_MAG_P_089	Bacteria	Acidobacteriota	Aminicenantia	Aminicenantales	Aminicenantaceae	WVZL01			k141_2826661_14	K16079	1e-05	21.7	85.17	outer membrane immunogenic protein	domain
Guaymas_MAG_P_089	Bacteria	Acidobacteriota	Aminicenantia	Aminicenantales	Aminicenantaceae	WVZL01			k141_2826661_15	K18983	2.2e-06	23.2	357.67	D-galactarolactone cycloisomerase [EC:5.5.1.27]	domain
Guaymas_MAG_P_089	Bacteria	Acidobacteriota	Aminicenantia	Aminicenantales	Aminicenantaceae	WVZL01			k141_1862840_1	K04112	1.7e-06	23.5	326.17	benzoyl-CoA reductase subunit C [EC:1.3.7.8]	full
Guaymas_MAG_P_089	Bacteria	Acidobacteriota	Aminicenantia	Aminicenantales	Aminicenantaceae	WVZL01			k141_1862840_2	K23876	1.3e-58	194.9	252.13	(R)-2-hydroxyacyl-CoA dehydratese activating ATPase [EC:5.6.1.9]	full
Guaymas_MAG_P_089	Bacteria	Acidobacteriota	Aminicenantia	Aminicenantales	Aminicenantaceae	WVZL01		*	k141_1648345_1	K03307	9.2e-133	440.7	307.93	solute:Na+ symporter, SSS family	domain
Guaymas_MAG_P_089	Bacteria	Acidobacteriota	Aminicenantia	Aminicenantales	Aminicenantaceae	WVZL01			k141_1648345_2	K08989	0.0018	14.9	41.5	putative membrane protein	full
Guaymas_MAG_P_089	Bacteria	Acidobacteriota	Aminicenantia	Aminicenantales	Aminicenantaceae	WVZL01			k141_1648345_5	K06149	1.3e-09	34.6	121.13	universal stress protein A	domain
Guaymas_MAG_P_089	Bacteria	Acidobacteriota	Aminicenantia	Aminicenantales	Aminicenantaceae	WVZL01		*	k141_1648345_6	K14445	2.7e-84	280.4	166.3	solute carrier family 13 (sodium-dependent dicarboxylate transporter), member 2/3/5	domain
Guaymas_MAG_P_089	Bacteria	Acidobacteriota	Aminicenantia	Aminicenantales	Aminicenantaceae	WVZL01			k141_6890871_1	K06889	2.3e-34	115.7	117.4	uncharacterized protein	domain
Guaymas_MAG_P_089	Bacteria	Acidobacteriota	Aminicenantia	Aminicenantales	Aminicenantaceae	WVZL01			k141_6890871_2	K00196	5.2e-09	32.3	152.1	anaerobic carbon-monoxide dehydrogenase iron sulfur subunit	domain
Guaymas_MAG_P_089	Bacteria	Acidobacteriota	Aminicenantia	Aminicenantales	Aminicenantaceae	WVZL01			k141_6890871_3	K00196	2.3e-34	115.4	152.1	anaerobic carbon-monoxide dehydrogenase iron sulfur subunit	domain
Guaymas_MAG_P_089	Bacteria	Acidobacteriota	Aminicenantia	Aminicenantales	Aminicenantaceae	WVZL01		*	k141_6890871_4	K03738	1.4e-183	609.1	298.07	aldehyde:ferredoxin oxidoreductase [EC:1.2.7.5]	full
Guaymas_MAG_P_089	Bacteria	Acidobacteriota	Aminicenantia	Aminicenantales	Aminicenantaceae	WVZL01			k141_6890871_5	K03308	1.6e-34	115.9	385.97	neurotransmitter:Na+ symporter, NSS family	domain
Guaymas_MAG_P_089	Bacteria	Acidobacteriota	Aminicenantia	Aminicenantales	Aminicenantaceae	WVZL01		*	k141_793657_1	K00525	1.9e-117	390	202.07	ribonucleoside-diphosphate reductase alpha chain [EC:1.17.4.1]	domain
Guaymas_MAG_P_089	Bacteria	Acidobacteriota	Aminicenantia	Aminicenantales	Aminicenantaceae	WVZL01		*	k141_793657_2	K10773	1.3e-83	277.7	138.13	endonuclease III [EC:4.2.99.18]	domain
Guaymas_MAG_P_089	Bacteria	Acidobacteriota	Aminicenantia	Aminicenantales	Aminicenantaceae	WVZL01		*	k141_793657_3	K04069	1.2e-76	254.8	114.97	pyruvate formate lyase activating enzyme [EC:1.97.1.4]	full
Guaymas_MAG_P_089	Bacteria	Acidobacteriota	Aminicenantia	Aminicenantales	Aminicenantaceae	WVZL01			k141_793657_4	K00763	6.1e-09	31.5	119.6	nicotinate phosphoribosyltransferase [EC:6.3.4.21]	full
Guaymas_MAG_P_089	Bacteria	Acidobacteriota	Aminicenantia	Aminicenantales	Aminicenantaceae	WVZL01		*	k141_1970786_1	K02357	1.1e-46	156.3	120.9	elongation factor Ts	domain
Guaymas_MAG_P_089	Bacteria	Acidobacteriota	Aminicenantia	Aminicenantales	Aminicenantaceae	WVZL01		*	k141_1970786_2	K09903	2.9e-112	371.6	88.67	uridylate kinase [EC:2.7.4.22]	full
Guaymas_MAG_P_089	Bacteria	Acidobacteriota	Aminicenantia	Aminicenantales	Aminicenantaceae	WVZL01		*	k141_1970786_3	K02838	4.1e-58	193.7	27.1	ribosome recycling factor	domain
Guaymas_MAG_P_089	Bacteria	Acidobacteriota	Aminicenantia	Aminicenantales	Aminicenantaceae	WVZL01			k141_1970786_4	K07027	0.064	8.9	81.63	glycosyltransferase 2 family protein	domain
Guaymas_MAG_P_089	Bacteria	Acidobacteriota	Aminicenantia	Aminicenantales	Aminicenantaceae	WVZL01			k141_1970786_5	K08990	0.014	11.3	85.87	putative membrane protein	domain
Guaymas_MAG_P_089	Bacteria	Acidobacteriota	Aminicenantia	Aminicenantales	Aminicenantaceae	WVZL01			k141_1970786_6	K03088	6e-08	28.8	58.63	RNA polymerase sigma-70 factor, ECF subfamily	full
Guaymas_MAG_P_089	Bacteria	Acidobacteriota	Aminicenantia	Aminicenantales	Aminicenantaceae	WVZL01			k141_5822592_1	K00344	8.8e-16	54.1	284.1	NADPH:quinone reductase [EC:1.6.5.5]	domain
Guaymas_MAG_P_089	Bacteria	Acidobacteriota	Aminicenantia	Aminicenantales	Aminicenantaceae	WVZL01			k141_5822592_2	K00344	3.2e-83	276.9	284.1	NADPH:quinone reductase [EC:1.6.5.5]	domain
Guaymas_MAG_P_089	Bacteria	Acidobacteriota	Aminicenantia	Aminicenantales	Aminicenantaceae	WVZL01			k141_5822592_3	K00344	1.9e-78	261.1	284.1	NADPH:quinone reductase [EC:1.6.5.5]	domain
Guaymas_MAG_P_089	Bacteria	Acidobacteriota	Aminicenantia	Aminicenantales	Aminicenantaceae	WVZL01			k141_5822592_4	K07076	1.2e-11	41.6	41.97	uncharacterized protein	full
Guaymas_MAG_P_089	Bacteria	Acidobacteriota	Aminicenantia	Aminicenantales	Aminicenantaceae	WVZL01			k141_5822592_5	K09132	3.6e-21	72.3	97.1	uncharacterized protein	full
Guaymas_MAG_P_089	Bacteria	Acidobacteriota	Aminicenantia	Aminicenantales	Aminicenantaceae	WVZL01		*	k141_5822592_6	K12132	2.8e-101	336.7	219.37	eukaryotic-like serine/threonine-protein kinase [EC:2.7.11.1]	domain
Guaymas_MAG_P_089	Bacteria	Acidobacteriota	Aminicenantia	Aminicenantales	Aminicenantaceae	WVZL01			k141_2613664_1	K03594	2.5e-14	50	84.07	bacterioferritin [EC:1.16.3.1]	full
Guaymas_MAG_P_089	Bacteria	Acidobacteriota	Aminicenantia	Aminicenantales	Aminicenantaceae	WVZL01		*	k141_2613664_2	K01480	1.9e-86	287.1	193.67	agmatinase [EC:3.5.3.11]	full
Guaymas_MAG_P_089	Bacteria	Acidobacteriota	Aminicenantia	Aminicenantales	Aminicenantaceae	WVZL01			k141_2613664_3	K02838	0.05	9.3	27.1	ribosome recycling factor	domain
Guaymas_MAG_P_089	Bacteria	Acidobacteriota	Aminicenantia	Aminicenantales	Aminicenantaceae	WVZL01		*	k141_2613664_4	K08968	7.1e-55	183.1	78	L-methionine (R)-S-oxide reductase [EC:1.8.4.14]	domain
Guaymas_MAG_P_089	Bacteria	Acidobacteriota	Aminicenantia	Aminicenantales	Aminicenantaceae	WVZL01		*	k141_2613664_6	K06076	2.9e-41	138.4	72.67	long-chain fatty acid transport protein	full
Guaymas_MAG_P_089	Bacteria	Acidobacteriota	Aminicenantia	Aminicenantales	Aminicenantaceae	WVZL01			k141_6678722_1	K05555	5.2e-21	71.9	138.93	cyclase [EC:4.-.-.-]	full
Guaymas_MAG_P_089	Bacteria	Acidobacteriota	Aminicenantia	Aminicenantales	Aminicenantaceae	WVZL01			k141_6678722_2	K02452	5.4e-06	22.8	52.07	general secretion pathway protein C	domain
Guaymas_MAG_P_089	Bacteria	Acidobacteriota	Aminicenantia	Aminicenantales	Aminicenantaceae	WVZL01			k141_6678722_3	K08223	1.2e-26	89.9	153.07	MFS transporter, FSR family, fosmidomycin resistance protein	domain
Guaymas_MAG_P_089	Bacteria	Acidobacteriota	Aminicenantia	Aminicenantales	Aminicenantaceae	WVZL01		*	k141_6678722_4	K07003	2.8e-96	320.4	280.07	uncharacterized protein	domain
Guaymas_MAG_P_089	Bacteria	Acidobacteriota	Aminicenantia	Aminicenantales	Aminicenantaceae	WVZL01			k141_3041710_1	K19286	1.3e-10	37.5	289.2	FMN reductase [NAD(P)H] [EC:1.5.1.39]	full
Guaymas_MAG_P_089	Bacteria	Acidobacteriota	Aminicenantia	Aminicenantales	Aminicenantaceae	WVZL01			k141_3041710_2	K02656	2.1e-11	40.3	112.47	type IV pilus assembly protein PilF	domain
Guaymas_MAG_P_089	Bacteria	Acidobacteriota	Aminicenantia	Aminicenantales	Aminicenantaceae	WVZL01		*	k141_47689_1	K01870	6.7e-210	696.8	492.53	isoleucyl-tRNA synthetase [EC:6.1.1.5]	domain
Guaymas_MAG_P_089	Bacteria	Acidobacteriota	Aminicenantia	Aminicenantales	Aminicenantaceae	WVZL01		*	k141_47689_2	K00278	3.6e-161	534	524.5	L-aspartate oxidase [EC:1.4.3.16]	full
Guaymas_MAG_P_089	Bacteria	Acidobacteriota	Aminicenantia	Aminicenantales	Aminicenantaceae	WVZL01		*	k141_7641750_1	K00940	4e-57	190.9	148.17	nucleoside-diphosphate kinase [EC:2.7.4.6]	domain
Guaymas_MAG_P_089	Bacteria	Acidobacteriota	Aminicenantia	Aminicenantales	Aminicenantaceae	WVZL01			k141_7641750_3	K07126	3.1e-07	26.7	62.07	uncharacterized protein	domain
Guaymas_MAG_P_089	Bacteria	Acidobacteriota	Aminicenantia	Aminicenantales	Aminicenantaceae	WVZL01		*	k141_5609761_1	K11178	5.1e-99	328.6	238.8	xanthine dehydrogenase YagS FAD-binding subunit [EC:1.17.1.4]	full
Guaymas_MAG_P_089	Bacteria	Acidobacteriota	Aminicenantia	Aminicenantales	Aminicenantaceae	WVZL01			k141_5609761_2	K11177	9.2e-142	470.8	673.4	xanthine dehydrogenase YagR molybdenum-binding subunit [EC:1.17.1.4]	full
Guaymas_MAG_P_089	Bacteria	Acidobacteriota	Aminicenantia	Aminicenantales	Aminicenantaceae	WVZL01			k141_5609761_3	K11177	8.5e-84	279	673.4	xanthine dehydrogenase YagR molybdenum-binding subunit [EC:1.17.1.4]	full
Guaymas_MAG_P_089	Bacteria	Acidobacteriota	Aminicenantia	Aminicenantales	Aminicenantaceae	WVZL01		*	k141_5609761_4	K03518	1.4e-74	247.8	240.63	aerobic carbon-monoxide dehydrogenase small subunit [EC:1.2.5.3]	domain
Guaymas_MAG_P_089	Bacteria	Acidobacteriota	Aminicenantia	Aminicenantales	Aminicenantaceae	WVZL01			k141_5609761_5	K02643	0.065	9.6	35.63	cytochrome b6-f complex subunit 7	full
Guaymas_MAG_P_089	Bacteria	Acidobacteriota	Aminicenantia	Aminicenantales	Aminicenantaceae	WVZL01			k141_1865400_1	K01641	8.7e-43	143.3	216.73	hydroxymethylglutaryl-CoA synthase [EC:2.3.3.10]	full
Guaymas_MAG_P_089	Bacteria	Acidobacteriota	Aminicenantia	Aminicenantales	Aminicenantaceae	WVZL01			k141_1865400_2	K05991	2.9e-20	68.7	195.97	endoglycosylceramidase [EC:3.2.1.123]	full
Guaymas_MAG_P_089	Bacteria	Acidobacteriota	Aminicenantia	Aminicenantales	Aminicenantaceae	WVZL01		*	k141_1865400_3	K03088	3.5e-33	111.8	58.63	RNA polymerase sigma-70 factor, ECF subfamily	full
Guaymas_MAG_P_089	Bacteria	Acidobacteriota	Aminicenantia	Aminicenantales	Aminicenantaceae	WVZL01			k141_1865400_4	K07167	4.5e-07	26.7	63.47	putative transcriptional regulator	full
Guaymas_MAG_P_089	Bacteria	Acidobacteriota	Aminicenantia	Aminicenantales	Aminicenantaceae	WVZL01			k141_1865400_5	K11622	9.3e-05	18.4	98.43	lia operon protein LiaF	full
Guaymas_MAG_P_089	Bacteria	Acidobacteriota	Aminicenantia	Aminicenantales	Aminicenantaceae	WVZL01		*	k141_155422_1	K13598	5.6e-92	306.2	287.2	two-component system, NtrC family, nitrogen regulation sensor histidine kinase NtrY [EC:2.7.13.3]	full
Guaymas_MAG_P_089	Bacteria	Acidobacteriota	Aminicenantia	Aminicenantales	Aminicenantaceae	WVZL01		*	k141_155422_2	K15539	6.4e-41	137.7	54.17	cytoskeleton protein RodZ	full
Guaymas_MAG_P_089	Bacteria	Acidobacteriota	Aminicenantia	Aminicenantales	Aminicenantaceae	WVZL01		*	k141_155422_3	K05982	4.9e-75	249.7	225.43	deoxyribonuclease V [EC:3.1.21.7]	full
Guaymas_MAG_P_089	Bacteria	Acidobacteriota	Aminicenantia	Aminicenantales	Aminicenantaceae	WVZL01		*	k141_155422_4	K09811	1.3e-67	225.3	96.7	cell division transport system permease protein	domain
Guaymas_MAG_P_089	Bacteria	Acidobacteriota	Aminicenantia	Aminicenantales	Aminicenantaceae	WVZL01		*	k141_155422_5	K09812	3e-105	350	301.43	cell division transport system ATP-binding protein	domain
Guaymas_MAG_P_089	Bacteria	Acidobacteriota	Aminicenantia	Aminicenantales	Aminicenantaceae	WVZL01			k141_155422_6	K16927	0.047	9.4	63.37	energy-coupling factor transport system substrate-specific component	full
Guaymas_MAG_P_089	Bacteria	Acidobacteriota	Aminicenantia	Aminicenantales	Aminicenantaceae	WVZL01		*	k141_155422_8	K10563	2.1e-83	277.3	194.57	formamidopyrimidine-DNA glycosylase [EC:3.2.2.23 4.2.99.18]	full
Guaymas_MAG_P_089	Bacteria	Acidobacteriota	Aminicenantia	Aminicenantales	Aminicenantaceae	WVZL01			k141_5610373_1	K01467	9.7e-72	239.1	258.2	beta-lactamase class C [EC:3.5.2.6]	domain
Guaymas_MAG_P_089	Bacteria	Acidobacteriota	Aminicenantia	Aminicenantales	Aminicenantaceae	WVZL01		*	k141_5289869_1	K08676	0	1150.2	637.33	tricorn protease [EC:3.4.21.-]	full
Guaymas_MAG_P_089	Bacteria	Acidobacteriota	Aminicenantia	Aminicenantales	Aminicenantaceae	WVZL01			k141_5289869_2	K22300	0.00028	17.5	67.73	HTH-type transcriptional regulator, cell division transcriptional repressor	domain
Guaymas_MAG_P_089	Bacteria	Acidobacteriota	Aminicenantia	Aminicenantales	Aminicenantaceae	WVZL01		*	k141_7964222_1	K00616	1.2e-68	229.4	148.8	transaldolase [EC:2.2.1.2]	domain
Guaymas_MAG_P_089	Bacteria	Acidobacteriota	Aminicenantia	Aminicenantales	Aminicenantaceae	WVZL01		*	k141_7964222_2	K00845	2.5e-86	287.2	239.73	glucokinase [EC:2.7.1.2]	full
Guaymas_MAG_P_089	Bacteria	Acidobacteriota	Aminicenantia	Aminicenantales	Aminicenantaceae	WVZL01			k141_7964222_3	K01783	4.4e-44	147.9	260.9	ribulose-phosphate 3-epimerase [EC:5.1.3.1]	full
Guaymas_MAG_P_089	Bacteria	Acidobacteriota	Aminicenantia	Aminicenantales	Aminicenantaceae	WVZL01		*	k141_2509570_1	K03147	4.6e-189	626.4	413.9	phosphomethylpyrimidine synthase [EC:4.1.99.17]	full
Guaymas_MAG_P_089	Bacteria	Acidobacteriota	Aminicenantia	Aminicenantales	Aminicenantaceae	WVZL01		*	k141_2509570_2	K01151	2.3e-57	191.3	119.93	deoxyribonuclease IV [EC:3.1.21.2]	domain
Guaymas_MAG_P_089	Bacteria	Acidobacteriota	Aminicenantia	Aminicenantales	Aminicenantaceae	WVZL01			k141_2509570_3	K15868	0.0092	11	487.17	bile acid-coenzyme A ligase [EC:6.2.1.7]	domain
Guaymas_MAG_P_089	Bacteria	Acidobacteriota	Aminicenantia	Aminicenantales	Aminicenantaceae	WVZL01			k141_2509570_4	K00131	0.00096	14.4	524.8	glyceraldehyde-3-phosphate dehydrogenase (NADP+) [EC:1.2.1.9]	domain
Guaymas_MAG_P_089	Bacteria	Acidobacteriota	Aminicenantia	Aminicenantales	Aminicenantaceae	WVZL01			k141_6894356_1	K10701	9.4e-16	54.2	162.25	acetophenone carboxylase [EC:6.4.1.8]	full
Guaymas_MAG_P_089	Bacteria	Acidobacteriota	Aminicenantia	Aminicenantales	Aminicenantaceae	WVZL01			k141_6894356_2	K01848	5.2e-237	784.2	788.23	methylmalonyl-CoA mutase, N-terminal domain [EC:5.4.99.2]	domain
Guaymas_MAG_P_089	Bacteria	Acidobacteriota	Aminicenantia	Aminicenantales	Aminicenantaceae	WVZL01		*	k141_6894356_3	K01849	4.4e-61	202.5	190.4	methylmalonyl-CoA mutase, C-terminal domain [EC:5.4.99.2]	domain
Guaymas_MAG_P_089	Bacteria	Acidobacteriota	Aminicenantia	Aminicenantales	Aminicenantaceae	WVZL01		*	k141_5076218_1	K02355	1.6e-249	827.7	522.83	elongation factor G	full
Guaymas_MAG_P_089	Bacteria	Acidobacteriota	Aminicenantia	Aminicenantales	Aminicenantaceae	WVZL01		*	k141_5076218_2	K06180	6.8e-110	365.4	299.83	23S rRNA pseudouridine1911/1915/1917 synthase [EC:5.4.99.23]	full
Guaymas_MAG_P_089	Bacteria	Acidobacteriota	Aminicenantia	Aminicenantales	Aminicenantaceae	WVZL01			k141_8178238_1	K01278	2.8e-154	512.1	605.83	dipeptidyl-peptidase 4 [EC:3.4.14.5]	domain
Guaymas_MAG_P_089	Bacteria	Acidobacteriota	Aminicenantia	Aminicenantales	Aminicenantaceae	WVZL01			k141_8178238_2	K00568	3.7e-20	69.5	178.57	2-polyprenyl-6-hydroxyphenyl methylase / 3-demethylubiquinone-9 3-methyltransferase [EC:2.1.1.222 2.1.1.64]	domain
Guaymas_MAG_P_089	Bacteria	Acidobacteriota	Aminicenantia	Aminicenantales	Aminicenantaceae	WVZL01			k141_8178238_3	K14136	1.3e-44	149.2	171.47	decaprenyl-phosphate phosphoribosyltransferase [EC:2.4.2.45]	full
Guaymas_MAG_P_089	Bacteria	Acidobacteriota	Aminicenantia	Aminicenantales	Aminicenantaceae	WVZL01		*	k141_8178238_4	K07507	2.3e-66	221	39.83	putative Mg2+ transporter-C (MgtC) family protein	full
Guaymas_MAG_P_089	Bacteria	Acidobacteriota	Aminicenantia	Aminicenantales	Aminicenantaceae	WVZL01		*	k141_8178238_5	K02428	2.9e-58	194.7	135	XTP/dITP diphosphohydrolase [EC:3.6.1.66]
Guaymas_MAG_P_089	Bacteria	Acidobacteriota	Aminicenantia	Aminicenantales	Aminicenantaceae	WVZL01		*	k141_8178238_6	K02237	5.1e-35	118	78.67	competence protein ComEA	full
Guaymas_MAG_P_089	Bacteria	Acidobacteriota	Aminicenantia	Aminicenantales	Aminicenantaceae	WVZL01		*	k141_5505752_1	K00764	4.7e-102	338.9	186.83	amidophosphoribosyltransferase [EC:2.4.2.14]	full
Guaymas_MAG_P_089	Bacteria	Acidobacteriota	Aminicenantia	Aminicenantales	Aminicenantaceae	WVZL01			k141_5505752_2	K03272	1.3e-102	340.8	393.53	D-beta-D-heptose 7-phosphate kinase / D-beta-D-heptose 1-phosphate adenosyltransferase [EC:2.7.1.167 2.7.7.70]	full
Guaymas_MAG_P_089	Bacteria	Acidobacteriota	Aminicenantia	Aminicenantales	Aminicenantaceae	WVZL01			k141_5505752_3	K07053	2.1e-10	36.8	83.2	3',5'-nucleoside bisphosphate phosphatase [EC:3.1.3.97]	full
Guaymas_MAG_P_089	Bacteria	Acidobacteriota	Aminicenantia	Aminicenantales	Aminicenantaceae	WVZL01		*	k141_5505752_4	K18814	2.8e-44	148.5	134.63	putative inorganic carbon (hco3(-)) transporter	full
Guaymas_MAG_P_089	Bacteria	Acidobacteriota	Aminicenantia	Aminicenantales	Aminicenantaceae	WVZL01			k141_6681612_1	K19540	7.6e-12	40.9	384.13	fructoselysine transporter	domain
Guaymas_MAG_P_089	Bacteria	Acidobacteriota	Aminicenantia	Aminicenantales	Aminicenantaceae	WVZL01			k141_6681612_2	K09707	0.0012	14.5	68.97	uncharacterized protein	domain
Guaymas_MAG_P_089	Bacteria	Acidobacteriota	Aminicenantia	Aminicenantales	Aminicenantaceae	WVZL01			k141_6681612_3	K02014	9.1e-42	140.3	163.17	iron complex outermembrane recepter protein	full
Guaymas_MAG_P_089	Bacteria	Acidobacteriota	Aminicenantia	Aminicenantales	Aminicenantaceae	WVZL01			k141_8072949_1	K15987	7.5e-261	864	865.27	K(+)-stimulated pyrophosphate-energized sodium pump	full
Guaymas_MAG_P_089	Bacteria	Acidobacteriota	Aminicenantia	Aminicenantales	Aminicenantaceae	WVZL01		*	k141_8072949_2	K02600	4.2e-120	398.4	36.4	transcription termination/antitermination protein NusA	domain
Guaymas_MAG_P_089	Bacteria	Acidobacteriota	Aminicenantia	Aminicenantales	Aminicenantaceae	WVZL01		*	k141_2938007_2	K01992	6.8e-08	28.9	17.13	ABC-2 type transport system permease protein	domain
Guaymas_MAG_P_089	Bacteria	Acidobacteriota	Aminicenantia	Aminicenantales	Aminicenantaceae	WVZL01		*	k141_2938007_3	K01990	3e-90	300.6	251.17	ABC-2 type transport system ATP-binding protein	domain
Guaymas_MAG_P_089	Bacteria	Acidobacteriota	Aminicenantia	Aminicenantales	Aminicenantaceae	WVZL01		*	k141_2938007_4	K01887	1.8e-54	182	69.3	arginyl-tRNA synthetase [EC:6.1.1.19]	full
Guaymas_MAG_P_089	Bacteria	Acidobacteriota	Aminicenantia	Aminicenantales	Aminicenantaceae	WVZL01			k141_6361393_1	K03294	1.1e-132	440.2	481.93	basic amino acid/polyamine antiporter, APA family	domain
Guaymas_MAG_P_089	Bacteria	Acidobacteriota	Aminicenantia	Aminicenantales	Aminicenantaceae	WVZL01			k141_5612374_1	K07037	9.5e-68	225.8	230.3	cyclic-di-AMP phosphodiesterase PgpH [EC:3.1.4.-]	full
Guaymas_MAG_P_089	Bacteria	Acidobacteriota	Aminicenantia	Aminicenantales	Aminicenantaceae	WVZL01		*	k141_5612374_2	K06217	1.9e-63	211.7	210.27	phosphate starvation-inducible protein PhoH and related proteins	full
Guaymas_MAG_P_089	Bacteria	Acidobacteriota	Aminicenantia	Aminicenantales	Aminicenantaceae	WVZL01			k141_4434746_1	K01495	0.00073	15.3	60.23	GTP cyclohydrolase IA [EC:3.5.4.16]	full
Guaymas_MAG_P_089	Bacteria	Acidobacteriota	Aminicenantia	Aminicenantales	Aminicenantaceae	WVZL01		*	k141_4434746_2	K09121	2.8e-147	488.9	123.77	pyridinium-3,5-bisthiocarboxylic acid mononucleotide nickel chelatase [EC:4.99.1.12]	full
Guaymas_MAG_P_089	Bacteria	Acidobacteriota	Aminicenantia	Aminicenantales	Aminicenantaceae	WVZL01		*	k141_4434746_3	K12410	8.5e-101	333.9	227.53	NAD-dependent deacetylase [EC:2.3.1.286]	domain
Guaymas_MAG_P_089	Bacteria	Acidobacteriota	Aminicenantia	Aminicenantales	Aminicenantaceae	WVZL01		*	k141_4434746_4	K00772	4.9e-104	345.3	309.37	5'-methylthioadenosine phosphorylase [EC:2.4.2.28]	full
Guaymas_MAG_P_089	Bacteria	Acidobacteriota	Aminicenantia	Aminicenantales	Aminicenantaceae	WVZL01		*	k141_2404234_1	K02886	1.1e-65	219	178.2	large subunit ribosomal protein L2	full
Guaymas_MAG_P_089	Bacteria	Acidobacteriota	Aminicenantia	Aminicenantales	Aminicenantaceae	WVZL01		*	k141_2404234_2	K02965	1.5e-46	155.2	105.63	small subunit ribosomal protein S19	domain
Guaymas_MAG_P_089	Bacteria	Acidobacteriota	Aminicenantia	Aminicenantales	Aminicenantaceae	WVZL01		*	k141_2404234_3	K02890	4.6e-41	137.5	82.53	large subunit ribosomal protein L22	full
Guaymas_MAG_P_089	Bacteria	Acidobacteriota	Aminicenantia	Aminicenantales	Aminicenantaceae	WVZL01		*	k141_2404234_4	K02982	1e-95	317.2	103.33	small subunit ribosomal protein S3	full
Guaymas_MAG_P_089	Bacteria	Acidobacteriota	Aminicenantia	Aminicenantales	Aminicenantaceae	WVZL01		*	k141_2404234_5	K02878	2.8e-31	105.5	94.1	large subunit ribosomal protein L16	domain
Guaymas_MAG_P_089	Bacteria	Acidobacteriota	Aminicenantia	Aminicenantales	Aminicenantaceae	WVZL01			k141_3580432_1	K02666	3.9e-42	141.4	433.87	type IV pilus assembly protein PilQ	full
Guaymas_MAG_P_089	Bacteria	Acidobacteriota	Aminicenantia	Aminicenantales	Aminicenantaceae	WVZL01			k141_3580432_2	K02665	7.1e-10	35.5	83.27	type IV pilus assembly protein PilP	domain
Guaymas_MAG_P_089	Bacteria	Acidobacteriota	Aminicenantia	Aminicenantales	Aminicenantaceae	WVZL01		*	k141_3580432_3	K02664	1.1e-40	136.7	59.83	type IV pilus assembly protein PilO	full
Guaymas_MAG_P_089	Bacteria	Acidobacteriota	Aminicenantia	Aminicenantales	Aminicenantaceae	WVZL01		*	k141_3580432_4	K02663	4.3e-24	82.1	67.27	type IV pilus assembly protein PilN	domain
Guaymas_MAG_P_089	Bacteria	Acidobacteriota	Aminicenantia	Aminicenantales	Aminicenantaceae	WVZL01		*	k141_3580432_5	K02662	7.5e-94	312.2	123.2	type IV pilus assembly protein PilM	full
Guaymas_MAG_P_089	Bacteria	Acidobacteriota	Aminicenantia	Aminicenantales	Aminicenantaceae	WVZL01		*	k141_3580432_6	K00954	2.6e-74	246.1	64.93	pantetheine-phosphate adenylyltransferase [EC:2.7.7.3]	full
Guaymas_MAG_P_089	Bacteria	Acidobacteriota	Aminicenantia	Aminicenantales	Aminicenantaceae	WVZL01		*	k141_3580432_7	K00573	3.8e-89	296.4	141	protein-L-isoaspartate(D-aspartate) O-methyltransferase [EC:2.1.1.77]	domain
Guaymas_MAG_P_089	Bacteria	Acidobacteriota	Aminicenantia	Aminicenantales	Aminicenantaceae	WVZL01			k141_3580432_8	K00797	1.6e-13	47.1	106.63	spermidine synthase [EC:2.5.1.16]	domain
Guaymas_MAG_P_089	Bacteria	Acidobacteriota	Aminicenantia	Aminicenantales	Aminicenantaceae	WVZL01			k141_3580432_9	K01835	5.1e-24	81.5	366.03	phosphoglucomutase [EC:5.4.2.2]	domain
Guaymas_MAG_P_089	Bacteria	Acidobacteriota	Aminicenantia	Aminicenantales	Aminicenantaceae	WVZL01		*	k141_6362582_1	K03431	2.7e-140	465.4	447.1	phosphoglucosamine mutase [EC:5.4.2.10]	domain
Guaymas_MAG_P_089	Bacteria	Acidobacteriota	Aminicenantia	Aminicenantales	Aminicenantaceae	WVZL01		*	k141_6362582_3	K18672	3.9e-74	246.8	75.97	diadenylate cyclase [EC:2.7.7.85]	full
Guaymas_MAG_P_089	Bacteria	Acidobacteriota	Aminicenantia	Aminicenantales	Aminicenantaceae	WVZL01		*	k141_6362582_4	K00796	1.1e-93	311.7	259.6	dihydropteroate synthase [EC:2.5.1.15]	full
Guaymas_MAG_P_089	Bacteria	Acidobacteriota	Aminicenantia	Aminicenantales	Aminicenantaceae	WVZL01		*	k141_6683317_2	K03088	5.5e-41	137.5	58.63	RNA polymerase sigma-70 factor, ECF subfamily	full
Guaymas_MAG_P_089	Bacteria	Acidobacteriota	Aminicenantia	Aminicenantales	Aminicenantaceae	WVZL01			k141_6683317_3	K07167	0.00018	18.2	63.47	putative transcriptional regulator	full
Guaymas_MAG_P_089	Bacteria	Acidobacteriota	Aminicenantia	Aminicenantales	Aminicenantaceae	WVZL01			k141_6683317_4	K05807	7.5e-07	25.6	71.97	outer membrane protein assembly factor BamD	domain
Guaymas_MAG_P_089	Bacteria	Acidobacteriota	Aminicenantia	Aminicenantales	Aminicenantaceae	WVZL01			k141_4115766_1	K18918	2.3e-06	24.6	40.47	RHH-type transcriptional regulator, rel operon repressor / antitoxin RelB	full
Guaymas_MAG_P_089	Bacteria	Acidobacteriota	Aminicenantia	Aminicenantales	Aminicenantaceae	WVZL01			k141_4115766_2	K06218	2.4e-10	37.8	38.7	mRNA interferase RelE/StbE	domain
Guaymas_MAG_P_089	Bacteria	Acidobacteriota	Aminicenantia	Aminicenantales	Aminicenantaceae	WVZL01		*	k141_4115766_3	K02199	1.1e-43	146.5	93.27	cytochrome c biogenesis protein CcmG, thiol:disulfide interchange protein DsbE	domain
Guaymas_MAG_P_089	Bacteria	Acidobacteriota	Aminicenantia	Aminicenantales	Aminicenantaceae	WVZL01		*	k141_4115766_4	K06196	1.7e-73	244.2	133.63	cytochrome c-type biogenesis protein	domain
Guaymas_MAG_P_089	Bacteria	Acidobacteriota	Aminicenantia	Aminicenantales	Aminicenantaceae	WVZL01		*	k141_7967203_1	K12132	1.2e-105	351.2	219.37	eukaryotic-like serine/threonine-protein kinase [EC:2.7.11.1]	domain
Guaymas_MAG_P_089	Bacteria	Acidobacteriota	Aminicenantia	Aminicenantales	Aminicenantaceae	WVZL01			k141_7967203_2	K18815	2.5e-08	30.8	90.57	aminoglycoside 6'-N-acetyltransferase I [EC:2.3.1.82]	domain
Guaymas_MAG_P_089	Bacteria	Acidobacteriota	Aminicenantia	Aminicenantales	Aminicenantaceae	WVZL01		*	k141_7967203_4	K06960	7.5e-30	100.6	51.7	uncharacterized protein	domain
Guaymas_MAG_P_089	Bacteria	Acidobacteriota	Aminicenantia	Aminicenantales	Aminicenantaceae	WVZL01			k141_7967203_5	K13195	4.6e-36	121.5	131.13	cold-inducible RNA-binding protein	domain
Guaymas_MAG_P_089	Bacteria	Acidobacteriota	Aminicenantia	Aminicenantales	Aminicenantaceae	WVZL01			k141_4008717_1	K19710	4.7e-13	45.8	135.63	ATP adenylyltransferase [EC:2.7.7.53]	full
Guaymas_MAG_P_089	Bacteria	Acidobacteriota	Aminicenantia	Aminicenantales	Aminicenantaceae	WVZL01			k141_4008717_2	K05788	1.2e-36	122.8	123.7	integration host factor subunit beta	domain
Guaymas_MAG_P_089	Bacteria	Acidobacteriota	Aminicenantia	Aminicenantales	Aminicenantaceae	WVZL01		*	k141_4008717_3	K02945	2.5e-135	449.4	152.2	small subunit ribosomal protein S1	domain
Guaymas_MAG_P_089	Bacteria	Acidobacteriota	Aminicenantia	Aminicenantales	Aminicenantaceae	WVZL01			k141_1549702_1	K01091	5.9e-31	104.3	119.07	phosphoglycolate phosphatase [EC:3.1.3.18]	domain
Guaymas_MAG_P_089	Bacteria	Acidobacteriota	Aminicenantia	Aminicenantales	Aminicenantaceae	WVZL01			k141_1549702_2	K02277	0.00031	17.4	53.33	cytochrome c oxidase subunit IV [EC:7.1.1.9]	full
Guaymas_MAG_P_089	Bacteria	Acidobacteriota	Aminicenantia	Aminicenantales	Aminicenantaceae	WVZL01			k141_1549702_3	K03056	0.00096	15.6	83.07	DNA-directed RNA polymerase subunit L [EC:2.7.7.6]	full
Guaymas_MAG_P_089	Bacteria	Acidobacteriota	Aminicenantia	Aminicenantales	Aminicenantaceae	WVZL01			k141_1549702_5	K13598	4.2e-85	283.5	287.2	two-component system, NtrC family, nitrogen regulation sensor histidine kinase NtrY [EC:2.7.13.3]	full
Guaymas_MAG_P_089	Bacteria	Acidobacteriota	Aminicenantia	Aminicenantales	Aminicenantaceae	WVZL01			k141_1549702_6	K00230	1.4e-17	60.5	70.07	menaquinone-dependent protoporphyrinogen oxidase [EC:1.3.5.3]	full
Guaymas_MAG_P_089	Bacteria	Acidobacteriota	Aminicenantia	Aminicenantales	Aminicenantaceae	WVZL01		*	k141_1549702_7	K07588	1.3e-121	404.3	255.07	LAO/AO transport system kinase [EC:2.7.-.-]	full
Guaymas_MAG_P_089	Bacteria	Acidobacteriota	Aminicenantia	Aminicenantales	Aminicenantaceae	WVZL01			k141_1549702_8	K00249	6.8e-07	24.5	349.43	acyl-CoA dehydrogenase [EC:1.3.8.7]	full
Guaymas_MAG_P_089	Bacteria	Acidobacteriota	Aminicenantia	Aminicenantales	Aminicenantaceae	WVZL01			k141_3901355_1	K00697	6.9e-162	536.4	582.43	trehalose 6-phosphate synthase [EC:2.4.1.15 2.4.1.347]	domain
Guaymas_MAG_P_089	Bacteria	Acidobacteriota	Aminicenantia	Aminicenantales	Aminicenantaceae	WVZL01			k141_373330_1	K03719	0.0091	12.3	129.97	Lrp/AsnC family transcriptional regulator, leucine-responsive regulatory protein	full
Guaymas_MAG_P_089	Bacteria	Acidobacteriota	Aminicenantia	Aminicenantales	Aminicenantaceae	WVZL01			k141_373330_2	K00754	5e-37	124.5	239.33	L-malate glycosyltransferase [EC:2.4.1.-]	domain
Guaymas_MAG_P_089	Bacteria	Acidobacteriota	Aminicenantia	Aminicenantales	Aminicenantaceae	WVZL01			k141_373330_3	K03606	2.1e-124	413.2	431.83	putative colanic acid biosysnthesis UDP-glucose lipid carrier transferase	full
Guaymas_MAG_P_089	Bacteria	Acidobacteriota	Aminicenantia	Aminicenantales	Aminicenantaceae	WVZL01			k141_373330_4	K08744	1.3e-49	165.7	167.9	cardiolipin synthase (CMP-forming) [EC:2.7.8.41]	full
Guaymas_MAG_P_089	Bacteria	Acidobacteriota	Aminicenantia	Aminicenantales	Aminicenantaceae	WVZL01			k141_373330_5	K12284	7.2e-10	35.5	87.8	MSHA biogenesis protein MshN	domain
Guaymas_MAG_P_089	Bacteria	Acidobacteriota	Aminicenantia	Aminicenantales	Aminicenantaceae	WVZL01			k141_6898732_2	K01992	0.0064	12.5	17.13	ABC-2 type transport system permease protein	domain
Guaymas_MAG_P_089	Bacteria	Acidobacteriota	Aminicenantia	Aminicenantales	Aminicenantaceae	WVZL01		*	k141_6898732_3	K01990	5.8e-80	266.7	251.17	ABC-2 type transport system ATP-binding protein	domain
Guaymas_MAG_P_089	Bacteria	Acidobacteriota	Aminicenantia	Aminicenantales	Aminicenantaceae	WVZL01			k141_6898732_4	K01992	0.0034	13.4	17.13	ABC-2 type transport system permease protein	domain
Guaymas_MAG_P_089	Bacteria	Acidobacteriota	Aminicenantia	Aminicenantales	Aminicenantaceae	WVZL01			k141_6898732_5	K01990	1.3e-33	113.7	251.17	ABC-2 type transport system ATP-binding protein	domain
Guaymas_MAG_P_089	Bacteria	Acidobacteriota	Aminicenantia	Aminicenantales	Aminicenantaceae	WVZL01			k141_3691142_1	K08676	1.9e-105	350.1	637.33	tricorn protease [EC:3.4.21.-]	full
Guaymas_MAG_P_089	Bacteria	Acidobacteriota	Aminicenantia	Aminicenantales	Aminicenantaceae	WVZL01			k141_3691142_2	K06016	2.6e-133	442.2	471.47	beta-ureidopropionase / N-carbamoyl-L-amino-acid hydrolase [EC:3.5.1.6 3.5.1.87]	full
Guaymas_MAG_P_089	Bacteria	Acidobacteriota	Aminicenantia	Aminicenantales	Aminicenantaceae	WVZL01		*	k141_3691142_3	K23498	2.1e-38	129.3	111.5	peptide chain release factor	domain
Guaymas_MAG_P_089	Bacteria	Acidobacteriota	Aminicenantia	Aminicenantales	Aminicenantaceae	WVZL01			k141_3691142_4	K06987	4.4e-06	22.4	76.17	uncharacterized protein	domain
Guaymas_MAG_P_089	Bacteria	Acidobacteriota	Aminicenantia	Aminicenantales	Aminicenantaceae	WVZL01		*	k141_7006772_1	K03824	4.5e-50	167	70.6	putative acetyltransferase [EC:2.3.1.-]	domain
Guaymas_MAG_P_089	Bacteria	Acidobacteriota	Aminicenantia	Aminicenantales	Aminicenantaceae	WVZL01			k141_7006772_2	K00059	1.1e-12	44.2	274.47	3-oxoacyl-[acyl-carrier protein] reductase [EC:1.1.1.100]	full
Guaymas_MAG_P_089	Bacteria	Acidobacteriota	Aminicenantia	Aminicenantales	Aminicenantaceae	WVZL01			k141_7006772_3	K02656	4.7e-12	42.5	112.47	type IV pilus assembly protein PilF	domain
Guaymas_MAG_P_089	Bacteria	Acidobacteriota	Aminicenantia	Aminicenantales	Aminicenantaceae	WVZL01			k141_7006772_4	K18967	1.3e-27	93.6	241.97	diguanylate cyclase [EC:2.7.7.65]	domain
Guaymas_MAG_P_089	Bacteria	Acidobacteriota	Aminicenantia	Aminicenantales	Aminicenantaceae	WVZL01			k141_7006772_5	K03671	3.5e-11	39.8	111.7	thioredoxin 1	domain
Guaymas_MAG_P_089	Bacteria	Acidobacteriota	Aminicenantia	Aminicenantales	Aminicenantaceae	WVZL01			k141_7541767_1	K22446	0.0074	11.7	331.2	tRNA (cytosine49-C5)-methyltransferase [EC:2.1.1.-]	full
Guaymas_MAG_P_089	Bacteria	Acidobacteriota	Aminicenantia	Aminicenantales	Aminicenantaceae	WVZL01		*	k141_7541767_2	K14136	6.4e-96	317.7	171.47	decaprenyl-phosphate phosphoribosyltransferase [EC:2.4.2.45]	full
Guaymas_MAG_P_089	Bacteria	Acidobacteriota	Aminicenantia	Aminicenantales	Aminicenantaceae	WVZL01			k141_7541767_3	K03298	4.9e-45	150.9	163.37	drug/metabolite transporter, DME family	full
Guaymas_MAG_P_089	Bacteria	Acidobacteriota	Aminicenantia	Aminicenantales	Aminicenantaceae	WVZL01		*	k141_7541767_4	K09457	2.8e-52	173.6	109.1	7-cyano-7-deazaguanine reductase [EC:1.7.1.13]	domain
Guaymas_MAG_P_089	Bacteria	Acidobacteriota	Aminicenantia	Aminicenantales	Aminicenantaceae	WVZL01		*	k141_7541767_5	K03711	6.4e-44	147.4	130.4	Fur family transcriptional regulator, ferric uptake regulator	domain
Guaymas_MAG_P_089	Bacteria	Acidobacteriota	Aminicenantia	Aminicenantales	Aminicenantaceae	WVZL01			k141_7541767_7	K02123	0.0036	12.5	313.7	V/A-type H+/Na+-transporting ATPase subunit I	full
Guaymas_MAG_P_089	Bacteria	Acidobacteriota	Aminicenantia	Aminicenantales	Aminicenantaceae	WVZL01		*	k141_6899981_1	K03070	1e-277	920.5	317.97	preprotein translocase subunit SecA [EC:7.4.2.8]	full
Guaymas_MAG_P_089	Bacteria	Acidobacteriota	Aminicenantia	Aminicenantales	Aminicenantaceae	WVZL01			k141_6899981_2	K16647	1.3e-23	80.4	144.23	arabinofuranan 3-O-arabinosyltransferase [EC:2.4.2.47]	full
Guaymas_MAG_P_089	Bacteria	Acidobacteriota	Aminicenantia	Aminicenantales	Aminicenantaceae	WVZL01		*	k141_6899981_3	K04758	2.2e-15	53.6	38.97	ferrous iron transport protein A	domain
Guaymas_MAG_P_089	Bacteria	Acidobacteriota	Aminicenantia	Aminicenantales	Aminicenantaceae	WVZL01		*	k141_6899981_4	K04759	1e-76	255.3	97.9	ferrous iron transport protein B	domain
Guaymas_MAG_P_089	Bacteria	Acidobacteriota	Aminicenantia	Aminicenantales	Aminicenantaceae	WVZL01			k141_5616669_1	K07321	3.2e-30	102.1	130.83	CO dehydrogenase maturation factor	domain
Guaymas_MAG_P_089	Bacteria	Acidobacteriota	Aminicenantia	Aminicenantales	Aminicenantaceae	WVZL01		*	k141_5616669_2	K00194	1.2e-132	439.2	235.37	acetyl-CoA decarbonylase/synthase, CODH/ACS complex subunit delta [EC:2.1.1.245]	full
Guaymas_MAG_P_089	Bacteria	Acidobacteriota	Aminicenantia	Aminicenantales	Aminicenantaceae	WVZL01		*	k141_5616669_3	K00197	8.3e-146	482.8	359.6	acetyl-CoA decarbonylase/synthase, CODH/ACS complex subunit gamma [EC:2.1.1.245]	full
Guaymas_MAG_P_089	Bacteria	Acidobacteriota	Aminicenantia	Aminicenantales	Aminicenantaceae	WVZL01		*	k141_8290780_1	K03088	1.4e-29	100	58.63	RNA polymerase sigma-70 factor, ECF subfamily	full
Guaymas_MAG_P_089	Bacteria	Acidobacteriota	Aminicenantia	Aminicenantales	Aminicenantaceae	WVZL01			k141_8290780_2	K23351	2.3e-27	92.6	120.5	glutaconyl-CoA/methylmalonyl-CoA decarboxylase subunit gamma	domain
Guaymas_MAG_P_089	Bacteria	Acidobacteriota	Aminicenantia	Aminicenantales	Aminicenantaceae	WVZL01		*	k141_8290780_3	K01961	2e-224	743.6	743.3	acetyl-CoA carboxylase, biotin carboxylase subunit [EC:6.4.1.2 6.3.4.14]	domain
Guaymas_MAG_P_089	Bacteria	Acidobacteriota	Aminicenantia	Aminicenantales	Aminicenantaceae	WVZL01		*	k141_8290780_4	K13766	3.4e-101	334.9	265.6	methylglutaconyl-CoA hydratase [EC:4.2.1.18]	domain
Guaymas_MAG_P_089	Bacteria	Acidobacteriota	Aminicenantia	Aminicenantales	Aminicenantaceae	WVZL01			k141_8290780_5	K01969	6.4e-135	448.1	763.9	3-methylcrotonyl-CoA carboxylase beta subunit [EC:6.4.1.4]	full
Guaymas_MAG_P_089	Bacteria	Acidobacteriota	Aminicenantia	Aminicenantales	Aminicenantaceae	WVZL01			k141_7971367_1	K01992	0.0047	13	17.13	ABC-2 type transport system permease protein	domain
Guaymas_MAG_P_089	Bacteria	Acidobacteriota	Aminicenantia	Aminicenantales	Aminicenantaceae	WVZL01		*	k141_7971367_2	K03100	1.5e-68	228.2	117.63	signal peptidase I [EC:3.4.21.89]	full
Guaymas_MAG_P_089	Bacteria	Acidobacteriota	Aminicenantia	Aminicenantales	Aminicenantaceae	WVZL01		*	k141_7971367_3	K02548	7.1e-70	232.3	210.9	1,4-dihydroxy-2-naphthoate polyprenyltransferase [EC:2.5.1.74]	domain
Guaymas_MAG_P_089	Bacteria	Acidobacteriota	Aminicenantia	Aminicenantales	Aminicenantaceae	WVZL01		*	k141_4334531_1	K09122	5.8e-49	163.7	61.4	uncharacterized protein	domain
Guaymas_MAG_P_089	Bacteria	Acidobacteriota	Aminicenantia	Aminicenantales	Aminicenantaceae	WVZL01		*	k141_4334531_2	K07220	5.4e-38	127.7	76.43	uncharacterized protein	full
Guaymas_MAG_P_089	Bacteria	Acidobacteriota	Aminicenantia	Aminicenantales	Aminicenantaceae	WVZL01		*	k141_4334531_3	K03306	3.8e-122	405.2	388.63	inorganic phosphate transporter, PiT family	full
Guaymas_MAG_P_089	Bacteria	Acidobacteriota	Aminicenantia	Aminicenantales	Aminicenantaceae	WVZL01			k141_4334531_5	K16267	0.017	10.7	210.37	zinc and cadmium transporter	domain
Guaymas_MAG_P_089	Bacteria	Acidobacteriota	Aminicenantia	Aminicenantales	Aminicenantaceae	WVZL01		*	k141_4334531_6	K21672	1.2e-91	304.2	240.67	2,4-diaminopentanoate dehydrogenase [EC:1.4.1.12 1.4.1.26]	full
Guaymas_MAG_P_089	Bacteria	Acidobacteriota	Aminicenantia	Aminicenantales	Aminicenantaceae	WVZL01			k141_4334531_7	K12410	3.4e-41	138	227.53	NAD-dependent deacetylase [EC:2.3.1.286]	domain
Guaymas_MAG_P_089	Bacteria	Acidobacteriota	Aminicenantia	Aminicenantales	Aminicenantaceae	WVZL01			k141_376256_1	K11751	4.9e-99	329.4	413.03	5'-nucleotidase / UDP-sugar diphosphatase [EC:3.1.3.5 3.6.1.45]	domain
Guaymas_MAG_P_089	Bacteria	Acidobacteriota	Aminicenantia	Aminicenantales	Aminicenantaceae	WVZL01			k141_3693834_1	K01677	4.6e-81	268.5	303.3	fumarate hydratase subunit alpha [EC:4.2.1.2]	domain
Guaymas_MAG_P_089	Bacteria	Acidobacteriota	Aminicenantia	Aminicenantales	Aminicenantaceae	WVZL01		*	k141_3693834_2	K00172	5.8e-68	225.6	140.47	pyruvate ferredoxin oxidoreductase gamma subunit [EC:1.2.7.1]	domain
Guaymas_MAG_P_089	Bacteria	Acidobacteriota	Aminicenantia	Aminicenantales	Aminicenantaceae	WVZL01			k141_4120642_1	K00941	4e-68	227	316.3	hydroxymethylpyrimidine/phosphomethylpyrimidine kinase [EC:2.7.1.49 2.7.4.7]	domain
Guaymas_MAG_P_089	Bacteria	Acidobacteriota	Aminicenantia	Aminicenantales	Aminicenantaceae	WVZL01		*	k141_4120642_2	K01434	6.2e-242	802.6	411.4	penicillin G amidase [EC:3.5.1.11]	full
Guaymas_MAG_P_089	Bacteria	Acidobacteriota	Aminicenantia	Aminicenantales	Aminicenantaceae	WVZL01		*	k141_4120642_3	K01989	2e-82	274.5	217.53	putative ABC transport system substrate-binding protein	full
Guaymas_MAG_P_089	Bacteria	Acidobacteriota	Aminicenantia	Aminicenantales	Aminicenantaceae	WVZL01			k141_3586716_1	K01443	8.9e-08	27.9	139.57	N-acetylglucosamine-6-phosphate deacetylase [EC:3.5.1.25]	full
Guaymas_MAG_P_089	Bacteria	Acidobacteriota	Aminicenantia	Aminicenantales	Aminicenantaceae	WVZL01			k141_3586716_2	K01443	6.3e-21	71.3	139.57	N-acetylglucosamine-6-phosphate deacetylase [EC:3.5.1.25]	full
Guaymas_MAG_P_089	Bacteria	Acidobacteriota	Aminicenantia	Aminicenantales	Aminicenantaceae	WVZL01			k141_3586716_3	K01443	4.8e-17	58.5	139.57	N-acetylglucosamine-6-phosphate deacetylase [EC:3.5.1.25]	full
Guaymas_MAG_P_089	Bacteria	Acidobacteriota	Aminicenantia	Aminicenantales	Aminicenantaceae	WVZL01		*	k141_3586716_4	K03768	4.6e-58	193.6	154.87	peptidyl-prolyl cis-trans isomerase B (cyclophilin B) [EC:5.2.1.8]	domain
Guaymas_MAG_P_089	Bacteria	Acidobacteriota	Aminicenantia	Aminicenantales	Aminicenantaceae	WVZL01			k141_3586716_5	K06518	0.0059	12.8	37.4	holin-like protein	full
Guaymas_MAG_P_089	Bacteria	Acidobacteriota	Aminicenantia	Aminicenantales	Aminicenantaceae	WVZL01			k141_3586716_7	K03310	1.4e-60	201.9	271.03	alanine or glycine:cation symporter, AGCS family	full
Guaymas_MAG_P_089	Bacteria	Acidobacteriota	Aminicenantia	Aminicenantales	Aminicenantaceae	WVZL01			k141_1768796_1	K22391	1.5e-08	31.2	157.47	GTP cyclohydrolase I [EC:3.5.4.16]	full
Guaymas_MAG_P_089	Bacteria	Acidobacteriota	Aminicenantia	Aminicenantales	Aminicenantaceae	WVZL01			k141_1768796_2	K07126	1.3e-06	24.7	62.07	uncharacterized protein	domain
Guaymas_MAG_P_089	Bacteria	Acidobacteriota	Aminicenantia	Aminicenantales	Aminicenantaceae	WVZL01			k141_3696197_2	K09793	0.00072	15.6	55.53	uncharacterized protein	full
Guaymas_MAG_P_089	Bacteria	Acidobacteriota	Aminicenantia	Aminicenantales	Aminicenantaceae	WVZL01		*	k141_3696197_3	K07029	9e-70	232.5	135.37	diacylglycerol kinase (ATP) [EC:2.7.1.107]	domain
Guaymas_MAG_P_089	Bacteria	Acidobacteriota	Aminicenantia	Aminicenantales	Aminicenantaceae	WVZL01			k141_3696197_4	K08309	7.2e-38	128	135.37	soluble lytic murein transglycosylase [EC:4.2.2.-]	full
Guaymas_MAG_P_089	Bacteria	Acidobacteriota	Aminicenantia	Aminicenantales	Aminicenantaceae	WVZL01		*	k141_3696197_5	K01872	2.2e-215	714.5	197.9	alanyl-tRNA synthetase [EC:6.1.1.7]	domain
Guaymas_MAG_P_089	Bacteria	Acidobacteriota	Aminicenantia	Aminicenantales	Aminicenantaceae	WVZL01		*	k141_8081626_1	K03555	1.8e-254	844	674.87	DNA mismatch repair protein MutS	domain
Guaymas_MAG_P_089	Bacteria	Acidobacteriota	Aminicenantia	Aminicenantales	Aminicenantaceae	WVZL01			k141_8081626_4	K11622	2.5e-09	33.4	98.43	lia operon protein LiaF	full
Guaymas_MAG_P_089	Bacteria	Acidobacteriota	Aminicenantia	Aminicenantales	Aminicenantaceae	WVZL01			k141_8081626_5	K19355	7.8e-06	21.3	98	mannan endo-1,4-beta-mannosidase [EC:3.2.1.78]	full
Guaymas_MAG_P_089	Bacteria	Acidobacteriota	Aminicenantia	Aminicenantales	Aminicenantaceae	WVZL01			k141_3054010_1	K03641	2.6e-27	92.7	125.63	TolB protein	domain
Guaymas_MAG_P_089	Bacteria	Acidobacteriota	Aminicenantia	Aminicenantales	Aminicenantaceae	WVZL01			k141_6156278_2	K07017	1.3e-67	225.5	229	uncharacterized protein	full
Guaymas_MAG_P_089	Bacteria	Acidobacteriota	Aminicenantia	Aminicenantales	Aminicenantaceae	WVZL01			k141_6156278_3	K00694	0.011	10	289.17	cellulose synthase (UDP-forming) [EC:2.4.1.12]	domain
Guaymas_MAG_P_089	Bacteria	Acidobacteriota	Aminicenantia	Aminicenantales	Aminicenantaceae	WVZL01			k141_5408883_2	K18235	3.7e-16	55.9	160.27	virginiamycin B lyase [EC:4.2.99.-]	domain
Guaymas_MAG_P_089	Bacteria	Acidobacteriota	Aminicenantia	Aminicenantales	Aminicenantaceae	WVZL01			k141_5408883_3	K15771	0.00014	17.2	396.27	arabinogalactan oligomer / maltooligosaccharide transport system permease protein	domain
Guaymas_MAG_P_089	Bacteria	Acidobacteriota	Aminicenantia	Aminicenantales	Aminicenantaceae	WVZL01			k141_1557957_1	K00941	1.6e-28	95.9	316.3	hydroxymethylpyrimidine/phosphomethylpyrimidine kinase [EC:2.7.1.49 2.7.4.7]	domain
Guaymas_MAG_P_089	Bacteria	Acidobacteriota	Aminicenantia	Aminicenantales	Aminicenantaceae	WVZL01		*	k141_1557957_2	K01512	2.7e-33	112.4	75.3	acylphosphatase [EC:3.6.1.7]	domain
Guaymas_MAG_P_089	Bacteria	Acidobacteriota	Aminicenantia	Aminicenantales	Aminicenantaceae	WVZL01			k141_1557957_3	K07155	1e-08	31.3	71	quercetin 2,3-dioxygenase [EC:1.13.11.24]	full
Guaymas_MAG_P_089	Bacteria	Acidobacteriota	Aminicenantia	Aminicenantales	Aminicenantaceae	WVZL01		*	k141_1557957_5	K00249	3.6e-123	409.2	349.43	acyl-CoA dehydrogenase [EC:1.3.8.7]	full
Guaymas_MAG_P_089	Bacteria	Acidobacteriota	Aminicenantia	Aminicenantales	Aminicenantaceae	WVZL01			k141_1557957_6	K00859	0.00022	17.1	57	dephospho-CoA kinase [EC:2.7.1.24]	full
Guaymas_MAG_P_089	Bacteria	Acidobacteriota	Aminicenantia	Aminicenantales	Aminicenantaceae	WVZL01			k141_489622_1	K01745	3.2e-96	319.9	430.17	histidine ammonia-lyase [EC:4.3.1.3]	full
Guaymas_MAG_P_089	Bacteria	Acidobacteriota	Aminicenantia	Aminicenantales	Aminicenantaceae	WVZL01		*	k141_489622_2	K01303	1.2e-85	285.1	182.1	acylaminoacyl-peptidase [EC:3.4.19.1]	domain
Guaymas_MAG_P_089	Bacteria	Acidobacteriota	Aminicenantia	Aminicenantales	Aminicenantaceae	WVZL01			k141_489622_3	K21470	1.4e-07	27.4	57.8	L,D-transpeptidase YcbB	domain
Guaymas_MAG_P_089	Bacteria	Acidobacteriota	Aminicenantia	Aminicenantales	Aminicenantaceae	WVZL01			k141_489622_5	K18545	8.8e-13	44.6	357.83	streptogrisin B [EC:3.4.21.81]	domain
Guaymas_MAG_P_089	Bacteria	Acidobacteriota	Aminicenantia	Aminicenantales	Aminicenantaceae	WVZL01			k141_489622_6	K07680	0.0019	13.1	218.67	two-component system, NarL family, sensor histidine kinase ComP [EC:2.7.13.3]	domain
Guaymas_MAG_P_089	Bacteria	Acidobacteriota	Aminicenantia	Aminicenantales	Aminicenantaceae	WVZL01			k141_489622_7	K07045	5.5e-26	88.5	141.1	uncharacterized protein	full
Guaymas_MAG_P_089	Bacteria	Acidobacteriota	Aminicenantia	Aminicenantales	Aminicenantaceae	WVZL01			k141_1344177_1	K05807	5.3e-10	36	71.97	outer membrane protein assembly factor BamD	domain
Guaymas_MAG_P_089	Bacteria	Acidobacteriota	Aminicenantia	Aminicenantales	Aminicenantaceae	WVZL01			k141_1344177_2	K11622	7.9e-08	28.4	98.43	lia operon protein LiaF	full
Guaymas_MAG_P_089	Bacteria	Acidobacteriota	Aminicenantia	Aminicenantales	Aminicenantaceae	WVZL01			k141_1344177_3	K06193	0.0069	12.6	38.83	protein PhnA	domain
Guaymas_MAG_P_089	Bacteria	Acidobacteriota	Aminicenantia	Aminicenantales	Aminicenantaceae	WVZL01			k141_4554886_2	K19804	5.3e-18	62.1	83.33	lipopolysaccharide assembly protein B	domain
Guaymas_MAG_P_089	Bacteria	Acidobacteriota	Aminicenantia	Aminicenantales	Aminicenantaceae	WVZL01			k141_4554886_3	K16915	0.025	10.8	54.13	nickel transport protein	domain
Guaymas_MAG_P_089	Bacteria	Acidobacteriota	Aminicenantia	Aminicenantales	Aminicenantaceae	WVZL01		*	k141_8084923_1	K09778	6.3e-59	196	174.77	Kdo2-lipid IVA 3' secondary acyltransferase [EC:2.3.1.-]	full
Guaymas_MAG_P_089	Bacteria	Acidobacteriota	Aminicenantia	Aminicenantales	Aminicenantaceae	WVZL01			k141_8084923_2	K23293	1.9e-17	59.3	115.37	regulator of microtubule dynamics protein 3	full
Guaymas_MAG_P_089	Bacteria	Acidobacteriota	Aminicenantia	Aminicenantales	Aminicenantaceae	WVZL01		*	k141_8084923_3	K09141	2.1e-70	233.1	178.6	uncharacterized protein	domain
Guaymas_MAG_P_089	Bacteria	Acidobacteriota	Aminicenantia	Aminicenantales	Aminicenantaceae	WVZL01		*	k141_8084923_6	K14445	3.3e-97	323.2	166.3	solute carrier family 13 (sodium-dependent dicarboxylate transporter), member 2/3/5	domain
Guaymas_MAG_P_089	Bacteria	Acidobacteriota	Aminicenantia	Aminicenantales	Aminicenantaceae	WVZL01			k141_8084923_7	K18827	2.2e-11	39.3	106.97	O-antigen chain-terminating methyltransferase [EC:2.1.1.- 2.1.1.294 2.7.1.181]	full
Guaymas_MAG_P_089	Bacteria	Acidobacteriota	Aminicenantia	Aminicenantales	Aminicenantaceae	WVZL01		*	k141_8084923_8	K01069	2.4e-59	198	138.17	hydroxyacylglutathione hydrolase [EC:3.1.2.6]	full
Guaymas_MAG_P_089	Bacteria	Acidobacteriota	Aminicenantia	Aminicenantales	Aminicenantaceae	WVZL01		*	k141_8084923_9	K04763	4.5e-95	316.1	186.53	integrase/recombinase XerD	full
Guaymas_MAG_P_089	Bacteria	Acidobacteriota	Aminicenantia	Aminicenantales	Aminicenantaceae	WVZL01			k141_8084923_10	K04756	2.5e-08	30	115.93	lipoyl-dependent peroxiredoxin subunit D [EC:1.11.1.28]	full
Guaymas_MAG_P_089	Bacteria	Acidobacteriota	Aminicenantia	Aminicenantales	Aminicenantaceae	WVZL01			k141_8084923_11	K13664	0.00029	17.1	515.93	acyltransferase [EC:2.3.1.-]	full
Guaymas_MAG_P_089	Bacteria	Acidobacteriota	Aminicenantia	Aminicenantales	Aminicenantaceae	WVZL01			k141_7444211_1	K12132	4.6e-14	48.3	219.37	eukaryotic-like serine/threonine-protein kinase [EC:2.7.11.1]	domain
Guaymas_MAG_P_089	Bacteria	Acidobacteriota	Aminicenantia	Aminicenantales	Aminicenantaceae	WVZL01		*	k141_7444211_2	K18918	6.8e-12	42.5	40.47	RHH-type transcriptional regulator, rel operon repressor / antitoxin RelB	full
Guaymas_MAG_P_089	Bacteria	Acidobacteriota	Aminicenantia	Aminicenantales	Aminicenantaceae	WVZL01		*	k141_7444211_3	K06218	2.4e-20	70.4	38.7	mRNA interferase RelE/StbE	domain
Guaymas_MAG_P_089	Bacteria	Acidobacteriota	Aminicenantia	Aminicenantales	Aminicenantaceae	WVZL01			k141_7444211_4	K12132	6.9e-05	18	219.37	eukaryotic-like serine/threonine-protein kinase [EC:2.7.11.1]	domain
Guaymas_MAG_P_089	Bacteria	Acidobacteriota	Aminicenantia	Aminicenantales	Aminicenantaceae	WVZL01		*	k141_7444211_5	K01239	4.2e-39	132	82.63	purine nucleosidase [EC:3.2.2.1]	full
Guaymas_MAG_P_089	Bacteria	Acidobacteriota	Aminicenantia	Aminicenantales	Aminicenantaceae	WVZL01			k141_7444211_7	K01443	9.5e-17	57.5	139.57	N-acetylglucosamine-6-phosphate deacetylase [EC:3.5.1.25]	full
Guaymas_MAG_P_089	Bacteria	Acidobacteriota	Aminicenantia	Aminicenantales	Aminicenantaceae	WVZL01			k141_7444211_8	K01443	5e-16	55.1	139.57	N-acetylglucosamine-6-phosphate deacetylase [EC:3.5.1.25]	full
Guaymas_MAG_P_089	Bacteria	Acidobacteriota	Aminicenantia	Aminicenantales	Aminicenantaceae	WVZL01			k141_7444211_9	K01443	5.7e-12	41.8	139.57	N-acetylglucosamine-6-phosphate deacetylase [EC:3.5.1.25]	full
Guaymas_MAG_P_089	Bacteria	Acidobacteriota	Aminicenantia	Aminicenantales	Aminicenantaceae	WVZL01			k141_7444211_10	K03732	1.8e-41	138.8	527.83	ATP-dependent RNA helicase RhlB [EC:3.6.4.13]	domain
Guaymas_MAG_P_089	Bacteria	Acidobacteriota	Aminicenantia	Aminicenantales	Aminicenantaceae	WVZL01			k141_3378261_1	K07275	0.00044	16.6	64.8	outer membrane protein	full
Guaymas_MAG_P_089	Bacteria	Acidobacteriota	Aminicenantia	Aminicenantales	Aminicenantaceae	WVZL01		*	k141_3378261_2	K03584	8.5e-45	150.2	34.3	DNA repair protein RecO (recombination protein O)	domain
Guaymas_MAG_P_089	Bacteria	Acidobacteriota	Aminicenantia	Aminicenantales	Aminicenantaceae	WVZL01		*	k141_3378261_3	K06213	2.6e-142	471.6	111.9	magnesium transporter	domain
Guaymas_MAG_P_089	Bacteria	Acidobacteriota	Aminicenantia	Aminicenantales	Aminicenantaceae	WVZL01			k141_3700103_1	K17686	1.9e-35	118.8	825.43	P-type Cu+ transporter [EC:7.2.2.8]	full
Guaymas_MAG_P_089	Bacteria	Acidobacteriota	Aminicenantia	Aminicenantales	Aminicenantaceae	WVZL01		*	k141_3700103_3	K01697	2.2e-138	459.1	451.57	cystathionine beta-synthase [EC:4.2.1.22]	full
Guaymas_MAG_P_089	Bacteria	Acidobacteriota	Aminicenantia	Aminicenantales	Aminicenantaceae	WVZL01			k141_3700103_4	K19824	1.9e-09	34.5	81.93	rubrerythrin	full
Guaymas_MAG_P_089	Bacteria	Acidobacteriota	Aminicenantia	Aminicenantales	Aminicenantaceae	WVZL01		*	k141_1665952_2	K07040	1e-27	94.2	33.8	uncharacterized protein	domain
Guaymas_MAG_P_089	Bacteria	Acidobacteriota	Aminicenantia	Aminicenantales	Aminicenantaceae	WVZL01		*	k141_1665952_3	K02911	6.4e-25	84.7	22.5	large subunit ribosomal protein L32	domain
Guaymas_MAG_P_089	Bacteria	Acidobacteriota	Aminicenantia	Aminicenantales	Aminicenantaceae	WVZL01		*	k141_1665952_4	K03621	3.1e-139	461.3	101.1	phosphate acyltransferase [EC:2.3.1.274]	domain
Guaymas_MAG_P_089	Bacteria	Acidobacteriota	Aminicenantia	Aminicenantales	Aminicenantaceae	WVZL01		*	k141_1665952_5	K00059	1.7e-105	349.8	274.47	3-oxoacyl-[acyl-carrier protein] reductase [EC:1.1.1.100]	full
Guaymas_MAG_P_089	Bacteria	Acidobacteriota	Aminicenantia	Aminicenantales	Aminicenantaceae	WVZL01		*	k141_1665952_6	K02078	8.3e-29	97.8	40.9	acyl carrier protein	domain
Guaymas_MAG_P_089	Bacteria	Acidobacteriota	Aminicenantia	Aminicenantales	Aminicenantaceae	WVZL01		*	k141_1665952_7	K09458	5.4e-188	623.2	482.43	3-oxoacyl-[acyl-carrier-protein] synthase II [EC:2.3.1.179]	domain
Guaymas_MAG_P_089	Bacteria	Acidobacteriota	Aminicenantia	Aminicenantales	Aminicenantaceae	WVZL01		*	k141_1665952_8	K03521	2.7e-87	289.5	53.43	electron transfer flavoprotein beta subunit	full
Guaymas_MAG_P_089	Bacteria	Acidobacteriota	Aminicenantia	Aminicenantales	Aminicenantaceae	WVZL01		*	k141_1665952_9	K03522	1e-60	203	174.7	electron transfer flavoprotein alpha subunit	domain
Guaymas_MAG_P_089	Bacteria	Acidobacteriota	Aminicenantia	Aminicenantales	Aminicenantaceae	WVZL01			k141_1133750_1	K22221	0.0072	11.9	409.57	HEAT repeat-containing taxis protein	domain
Guaymas_MAG_P_089	Bacteria	Acidobacteriota	Aminicenantia	Aminicenantales	Aminicenantaceae	WVZL01		*	k141_1133750_2	K02015	4.3e-107	355.7	70.23	iron complex transport system permease protein	domain
Guaymas_MAG_P_089	Bacteria	Acidobacteriota	Aminicenantia	Aminicenantales	Aminicenantaceae	WVZL01		*	k141_1133750_3	K02016	2.3e-60	201.4	93.37	iron complex transport system substrate-binding protein	full
Guaymas_MAG_P_089	Bacteria	Acidobacteriota	Aminicenantia	Aminicenantales	Aminicenantaceae	WVZL01		*	k141_1133750_4	K02013	5.3e-95	315.2	257.73	iron complex transport system ATP-binding protein [EC:7.2.2.-]	domain
Guaymas_MAG_P_089	Bacteria	Acidobacteriota	Aminicenantia	Aminicenantales	Aminicenantaceae	WVZL01		*	k141_1240763_1	K03110	1e-130	433.4	302.6	fused signal recognition particle receptor	full
Guaymas_MAG_P_089	Bacteria	Acidobacteriota	Aminicenantia	Aminicenantales	Aminicenantaceae	WVZL01		*	k141_1240763_2	K07462	1.1e-187	623	59.27	single-stranded-DNA-specific exonuclease [EC:3.1.-.-]	full
Guaymas_MAG_P_089	Bacteria	Acidobacteriota	Aminicenantia	Aminicenantales	Aminicenantaceae	WVZL01		*	k141_1240763_3	K09774	4.7e-39	131.2	59.73	lipopolysaccharide export system protein LptA	full
Guaymas_MAG_P_089	Bacteria	Acidobacteriota	Aminicenantia	Aminicenantales	Aminicenantaceae	WVZL01		*	k141_1240763_4	K06861	2e-119	396.1	291.57	lipopolysaccharide export system ATP-binding protein [EC:3.6.3.-]	domain
Guaymas_MAG_P_089	Bacteria	Acidobacteriota	Aminicenantia	Aminicenantales	Aminicenantaceae	WVZL01		*	k141_1240763_5	K03092	1.1e-106	354.2	60.5	RNA polymerase sigma-54 factor	full
Guaymas_MAG_P_089	Bacteria	Acidobacteriota	Aminicenantia	Aminicenantales	Aminicenantaceae	WVZL01			k141_3380745_1	K00031	1.2e-30	103.5	218.27	isocitrate dehydrogenase [EC:1.1.1.42]	full
Guaymas_MAG_P_089	Bacteria	Acidobacteriota	Aminicenantia	Aminicenantales	Aminicenantaceae	WVZL01		*	k141_3380745_2	K00024	2.7e-119	395.6	352.2	malate dehydrogenase [EC:1.1.1.37]	domain
Guaymas_MAG_P_089	Bacteria	Acidobacteriota	Aminicenantia	Aminicenantales	Aminicenantaceae	WVZL01		*	k141_3380745_3	K01678	7.6e-79	260	220.87	fumarate hydratase subunit beta [EC:4.2.1.2]	domain
Guaymas_MAG_P_089	Bacteria	Acidobacteriota	Aminicenantia	Aminicenantales	Aminicenantaceae	WVZL01		*	k141_1561974_1	K03310	2.5e-202	670	271.03	alanine or glycine:cation symporter, AGCS family	full
Guaymas_MAG_P_089	Bacteria	Acidobacteriota	Aminicenantia	Aminicenantales	Aminicenantaceae	WVZL01			k141_1561974_3	K06871	1.1e-52	176.2	183.43	uncharacterized protein	full
Guaymas_MAG_P_089	Bacteria	Acidobacteriota	Aminicenantia	Aminicenantales	Aminicenantaceae	WVZL01			k141_1561974_4	K06023	7e-10	35.2	67.57	HPr kinase/phosphorylase [EC:2.7.11.- 2.7.4.-]	full
Guaymas_MAG_P_089	Bacteria	Acidobacteriota	Aminicenantia	Aminicenantales	Aminicenantaceae	WVZL01			k141_1561974_5	K08589	1.1e-13	46.6	1069.47	gingipain R [EC:3.4.22.37]	domain
Guaymas_MAG_P_089	Bacteria	Acidobacteriota	Aminicenantia	Aminicenantales	Aminicenantaceae	WVZL01			k141_1668460_1	K02673	1e-06	25.3	44.5	type IV pilus assembly protein PilX	domain
Guaymas_MAG_P_089	Bacteria	Acidobacteriota	Aminicenantia	Aminicenantales	Aminicenantaceae	WVZL01			k141_1668460_2	K07814	1.5e-39	132.9	256.43	putative two-component system response regulator	full
Guaymas_MAG_P_089	Bacteria	Acidobacteriota	Aminicenantia	Aminicenantales	Aminicenantaceae	WVZL01			k141_1668460_3	K02422	0.0068	12.8	39.7	flagellar protein FliS	full
Guaymas_MAG_P_089	Bacteria	Acidobacteriota	Aminicenantia	Aminicenantales	Aminicenantaceae	WVZL01			k141_1668460_5	K13052	0.0031	14.1	53.87	cell division protein DivIC	domain
Guaymas_MAG_P_089	Bacteria	Acidobacteriota	Aminicenantia	Aminicenantales	Aminicenantaceae	WVZL01		*	k141_7981263_1	K02313	1.7e-152	505.9	137.43	chromosomal replication initiator protein	full
Guaymas_MAG_P_089	Bacteria	Acidobacteriota	Aminicenantia	Aminicenantales	Aminicenantaceae	WVZL01			k141_6484488_1	K02014	5.6e-13	45.2	163.17	iron complex outermembrane recepter protein	full
Guaymas_MAG_P_089	Bacteria	Acidobacteriota	Aminicenantia	Aminicenantales	Aminicenantaceae	WVZL01		*	k141_6484488_2	K00936	3.2e-96	319.7	114.87	two-component system, sensor histidine kinase PdtaS [EC:2.7.13.3]	domain
Guaymas_MAG_P_089	Bacteria	Acidobacteriota	Aminicenantia	Aminicenantales	Aminicenantaceae	WVZL01		*	k141_7019534_1	K02967	1.2e-114	379.5	142.73	small subunit ribosomal protein S2	full
Guaymas_MAG_P_089	Bacteria	Acidobacteriota	Aminicenantia	Aminicenantales	Aminicenantaceae	WVZL01		*	k141_7019534_2	K02996	1.8e-55	184.6	105.4	small subunit ribosomal protein S9	full
Guaymas_MAG_P_089	Bacteria	Acidobacteriota	Aminicenantia	Aminicenantales	Aminicenantaceae	WVZL01		*	k141_7019534_3	K02871	6.8e-73	242.5	75.97	large subunit ribosomal protein L13	full
Guaymas_MAG_P_089	Bacteria	Acidobacteriota	Aminicenantia	Aminicenantales	Aminicenantaceae	WVZL01			k141_7019534_4	K19225	2.3e-39	131.8	132.77	rhomboid protease GluP [EC:3.4.21.105]	domain
Guaymas_MAG_P_089	Bacteria	Acidobacteriota	Aminicenantia	Aminicenantales	Aminicenantaceae	WVZL01			k141_7019534_5	K09667	2.1e-08	29.3	217.73	protein O-GlcNAc transferase [EC:2.4.1.255]	domain
Guaymas_MAG_P_089	Bacteria	Acidobacteriota	Aminicenantia	Aminicenantales	Aminicenantaceae	WVZL01		*	k141_7232222_1	K06015	7.9e-112	371.2	171.9	N-acyl-D-amino-acid deacylase [EC:3.5.1.81]	domain
Guaymas_MAG_P_089	Bacteria	Acidobacteriota	Aminicenantia	Aminicenantales	Aminicenantaceae	WVZL01			k141_7232222_2	K23439	1.2e-05	21.1	385.53	cytosolic carboxypeptidase protein 6 [EC:3.4.17.24]	domain
Guaymas_MAG_P_089	Bacteria	Acidobacteriota	Aminicenantia	Aminicenantales	Aminicenantaceae	WVZL01		*	k141_7232222_3	K01951	2.3e-90	300.3	107.83	GMP synthase (glutamine-hydrolysing) [EC:6.3.5.2]	full
Guaymas_MAG_P_089	Bacteria	Acidobacteriota	Aminicenantia	Aminicenantales	Aminicenantaceae	WVZL01		*	k141_5949630_1	K03716	6e-114	378	161.9	spore photoproduct lyase [EC:4.1.99.14]	full
Guaymas_MAG_P_089	Bacteria	Acidobacteriota	Aminicenantia	Aminicenantales	Aminicenantaceae	WVZL01		*	k141_5949630_2	K03559	1.1e-33	113.3	27.77	biopolymer transport protein ExbD	domain
Guaymas_MAG_P_089	Bacteria	Acidobacteriota	Aminicenantia	Aminicenantales	Aminicenantaceae	WVZL01		*	k141_5949630_3	K03561	1.8e-49	165.8	58.03	biopolymer transport protein ExbB	full
Guaymas_MAG_P_089	Bacteria	Acidobacteriota	Aminicenantia	Aminicenantales	Aminicenantaceae	WVZL01		*	k141_5949630_4	K03832	1.6e-20	70.9	33.9	periplasmic protein TonB	full
Guaymas_MAG_P_089	Bacteria	Acidobacteriota	Aminicenantia	Aminicenantales	Aminicenantaceae	WVZL01		*	k141_8411414_1	K09022	7.8e-70	232.5	76.3	2-iminobutanoate/2-iminopropanoate deaminase [EC:3.5.99.10]	domain
Guaymas_MAG_P_089	Bacteria	Acidobacteriota	Aminicenantia	Aminicenantales	Aminicenantaceae	WVZL01		*	k141_8411414_2	K01473	1.7e-237	787.1	637.7	N-methylhydantoinase A [EC:3.5.2.14]	domain
Guaymas_MAG_P_089	Bacteria	Acidobacteriota	Aminicenantia	Aminicenantales	Aminicenantaceae	WVZL01		*	k141_8411414_3	K01474	4.4e-208	689.5	576.77	N-methylhydantoinase B [EC:3.5.2.14]	domain
Guaymas_MAG_P_089	Bacteria	Acidobacteriota	Aminicenantia	Aminicenantales	Aminicenantaceae	WVZL01			k141_8411414_4	K03322	3.7e-92	306.1	508.57	manganese transport protein	domain
Guaymas_MAG_P_089	Bacteria	Acidobacteriota	Aminicenantia	Aminicenantales	Aminicenantaceae	WVZL01			k141_8411414_5	K11622	6.1e-27	91.1	98.43	lia operon protein LiaF	full
Guaymas_MAG_P_089	Bacteria	Acidobacteriota	Aminicenantia	Aminicenantales	Aminicenantaceae	WVZL01		*	k141_8411414_6	K13017	5.7e-150	497	438.77	UDP-2-acetamido-2-deoxy-ribo-hexuluronate aminotransferase [EC:2.6.1.98]	full
Guaymas_MAG_P_089	Bacteria	Acidobacteriota	Aminicenantia	Aminicenantales	Aminicenantaceae	WVZL01			k141_8411414_7	K05785	7.8e-33	110.3	132.37	transcriptional antiterminator RfaH	domain
Guaymas_MAG_P_089	Bacteria	Acidobacteriota	Aminicenantia	Aminicenantales	Aminicenantaceae	WVZL01			k141_8411414_8	K01431	1.1e-70	235.7	311.83	beta-ureidopropionase [EC:3.5.1.6]	full
Guaymas_MAG_P_089	Bacteria	Acidobacteriota	Aminicenantia	Aminicenantales	Aminicenantaceae	WVZL01		*	k141_6485519_2	K12132	2.7e-101	336.7	219.37	eukaryotic-like serine/threonine-protein kinase [EC:2.7.11.1]	domain
Guaymas_MAG_P_089	Bacteria	Acidobacteriota	Aminicenantia	Aminicenantales	Aminicenantaceae	WVZL01			k141_1778430_1	K00091	8.8e-40	133.6	231.2	dihydroflavonol-4-reductase [EC:1.1.1.219]	full
Guaymas_MAG_P_089	Bacteria	Acidobacteriota	Aminicenantia	Aminicenantales	Aminicenantaceae	WVZL01		*	k141_1778430_2	K00652	3e-145	481.1	443.97	8-amino-7-oxononanoate synthase [EC:2.3.1.47]	domain
Guaymas_MAG_P_089	Bacteria	Acidobacteriota	Aminicenantia	Aminicenantales	Aminicenantaceae	WVZL01			k141_1778430_3	K06399	4.2e-12	42.2	168.5	stage IV sporulation protein B [EC:3.4.21.116]	domain
Guaymas_MAG_P_089	Bacteria	Acidobacteriota	Aminicenantia	Aminicenantales	Aminicenantaceae	WVZL01			k141_175039_1	K01596	4.8e-10	35	343.77	phosphoenolpyruvate carboxykinase (GTP) [EC:4.1.1.32]	full
Guaymas_MAG_P_089	Bacteria	Acidobacteriota	Aminicenantia	Aminicenantales	Aminicenantaceae	WVZL01		*	k141_175039_2	K01006	0	1217.8	363.4	pyruvate, orthophosphate dikinase [EC:2.7.9.1]	domain
Guaymas_MAG_P_089	Bacteria	Acidobacteriota	Aminicenantia	Aminicenantales	Aminicenantaceae	WVZL01		*	k141_7341750_1	K03641	8.4e-61	202.9	125.63	TolB protein	domain
Guaymas_MAG_P_089	Bacteria	Acidobacteriota	Aminicenantia	Aminicenantales	Aminicenantaceae	WVZL01		*	k141_7341750_2	K03832	3e-11	40.5	33.9	periplasmic protein TonB	full
Guaymas_MAG_P_089	Bacteria	Acidobacteriota	Aminicenantia	Aminicenantales	Aminicenantaceae	WVZL01		*	k141_7341750_3	K03559	4.4e-33	111.3	27.77	biopolymer transport protein ExbD	domain
Guaymas_MAG_P_089	Bacteria	Acidobacteriota	Aminicenantia	Aminicenantales	Aminicenantaceae	WVZL01		*	k141_7341750_4	K03561	2.4e-49	165.4	58.03	biopolymer transport protein ExbB	full
Guaymas_MAG_P_089	Bacteria	Acidobacteriota	Aminicenantia	Aminicenantales	Aminicenantaceae	WVZL01		*	k141_7341750_5	K03498	1e-123	410.2	123.77	trk system potassium uptake protein	domain
Guaymas_MAG_P_089	Bacteria	Acidobacteriota	Aminicenantia	Aminicenantales	Aminicenantaceae	WVZL01		*	k141_7341750_6	K03499	6e-54	180.2	131.67	trk system potassium uptake protein	domain
Guaymas_MAG_P_089	Bacteria	Acidobacteriota	Aminicenantia	Aminicenantales	Aminicenantaceae	WVZL01		*	k141_3598415_1	K22900	1.7e-46	156	85.13	tRNA (adenine37-N6)-methyltransferase [EC:2.1.1.-]	full
Guaymas_MAG_P_089	Bacteria	Acidobacteriota	Aminicenantia	Aminicenantales	Aminicenantaceae	WVZL01			k141_3598415_3	K00826	6e-52	173.7	195.23	branched-chain amino acid aminotransferase [EC:2.6.1.42]	domain
Guaymas_MAG_P_089	Bacteria	Acidobacteriota	Aminicenantia	Aminicenantales	Aminicenantaceae	WVZL01			k141_6058615_1	K02527	0.00056	15.1	71.47	3-deoxy-D-manno-octulosonic-acid transferase [EC:2.4.99.12 2.4.99.13 2.4.99.14 2.4.99.15]	full
Guaymas_MAG_P_089	Bacteria	Acidobacteriota	Aminicenantia	Aminicenantales	Aminicenantaceae	WVZL01			k141_6058615_2	K00754	1.3e-38	129.8	239.33	L-malate glycosyltransferase [EC:2.4.1.-]	domain
Guaymas_MAG_P_089	Bacteria	Acidobacteriota	Aminicenantia	Aminicenantales	Aminicenantaceae	WVZL01			k141_6058615_3	K00754	2.2e-33	112.5	239.33	L-malate glycosyltransferase [EC:2.4.1.-]	domain
Guaymas_MAG_P_089	Bacteria	Acidobacteriota	Aminicenantia	Aminicenantales	Aminicenantaceae	WVZL01			k141_6058615_4	K00754	2e-29	99.4	239.33	L-malate glycosyltransferase [EC:2.4.1.-]	domain
Guaymas_MAG_P_089	Bacteria	Acidobacteriota	Aminicenantia	Aminicenantales	Aminicenantaceae	WVZL01		*	k141_6058615_5	K24105	9.2e-84	277.3	225.33	mutual gliding-motility protein MglA	domain
Guaymas_MAG_P_089	Bacteria	Acidobacteriota	Aminicenantia	Aminicenantales	Aminicenantaceae	WVZL01			k141_7877632_1	K00819	2.2e-117	389.4	493.9	ornithine--oxo-acid transaminase [EC:2.6.1.13]	full
Guaymas_MAG_P_089	Bacteria	Acidobacteriota	Aminicenantia	Aminicenantales	Aminicenantaceae	WVZL01			k141_7877632_2	K12211	0.0011	15.1	48.73	intracellular multiplication protein IcmG	domain
Guaymas_MAG_P_089	Bacteria	Acidobacteriota	Aminicenantia	Aminicenantales	Aminicenantaceae	WVZL01			k141_7877632_3	K03298	1.7e-46	155.7	163.37	drug/metabolite transporter, DME family	full
Guaymas_MAG_P_089	Bacteria	Acidobacteriota	Aminicenantia	Aminicenantales	Aminicenantaceae	WVZL01		*	k141_7877632_4	K03327	9e-61	202.8	110.57	multidrug resistance protein, MATE family	domain
Guaymas_MAG_P_089	Bacteria	Acidobacteriota	Aminicenantia	Aminicenantales	Aminicenantaceae	WVZL01		*	k141_7877632_5	K02343	4.6e-156	517.6	242.9	DNA polymerase III subunit gamma/tau [EC:2.7.7.7]	full
Guaymas_MAG_P_089	Bacteria	Acidobacteriota	Aminicenantia	Aminicenantales	Aminicenantaceae	WVZL01		*	k141_7771050_2	K02003	6.2e-91	302.1	287.07	putative ABC transport system ATP-binding protein	domain
Guaymas_MAG_P_089	Bacteria	Acidobacteriota	Aminicenantia	Aminicenantales	Aminicenantaceae	WVZL01		*	k141_7771050_3	K02004	2.2e-22	75.6	39.93	putative ABC transport system permease protein	full
Guaymas_MAG_P_089	Bacteria	Acidobacteriota	Aminicenantia	Aminicenantales	Aminicenantaceae	WVZL01		*	k141_7771050_4	K02004	1.8e-13	46.3	39.93	putative ABC transport system permease protein	full
Guaymas_MAG_P_089	Bacteria	Acidobacteriota	Aminicenantia	Aminicenantales	Aminicenantaceae	WVZL01		*	k141_4027525_1	K01923	4.3e-55	184.1	159.73	phosphoribosylaminoimidazole-succinocarboxamide synthase [EC:6.3.2.6]	domain
Guaymas_MAG_P_089	Bacteria	Acidobacteriota	Aminicenantia	Aminicenantales	Aminicenantaceae	WVZL01		*	k141_4027525_2	K07053	9.9e-67	222.2	83.2	3',5'-nucleoside bisphosphate phosphatase [EC:3.1.3.97]	full
Guaymas_MAG_P_089	Bacteria	Acidobacteriota	Aminicenantia	Aminicenantales	Aminicenantaceae	WVZL01		*	k141_4027525_3	K03558	2.7e-34	115.4	39.23	membrane protein required for colicin V production	full
Guaymas_MAG_P_089	Bacteria	Acidobacteriota	Aminicenantia	Aminicenantales	Aminicenantaceae	WVZL01			k141_4135082_1	K15726	0	1027.4	1161.23	heavy metal efflux system protein	full
Guaymas_MAG_P_089	Bacteria	Acidobacteriota	Aminicenantia	Aminicenantales	Aminicenantaceae	WVZL01			k141_4135082_2	K10804	4.8e-22	75.3	99.83	acyl-CoA thioesterase I [EC:3.1.2.- 3.1.2.2 3.1.1.2 3.1.1.5]	domain
Guaymas_MAG_P_089	Bacteria	Acidobacteriota	Aminicenantia	Aminicenantales	Aminicenantaceae	WVZL01		*	k141_1673964_1	K00573	2e-88	294	141	protein-L-isoaspartate(D-aspartate) O-methyltransferase [EC:2.1.1.77]	domain
Guaymas_MAG_P_089	Bacteria	Acidobacteriota	Aminicenantia	Aminicenantales	Aminicenantaceae	WVZL01		*	k141_1673964_2	K01881	3.3e-133	441.5	154.5	prolyl-tRNA synthetase [EC:6.1.1.15]	full
Guaymas_MAG_P_089	Bacteria	Acidobacteriota	Aminicenantia	Aminicenantales	Aminicenantaceae	WVZL01			k141_1673964_4	K06375	0.0033	14	82.47	stage 0 sporulation protein B (sporulation initiation phosphotransferase) [EC:2.7.-.-]	domain
Guaymas_MAG_P_089	Bacteria	Acidobacteriota	Aminicenantia	Aminicenantales	Aminicenantaceae	WVZL01			k141_2102857_1	K01400	5.3e-17	58.1	521.07	bacillolysin [EC:3.4.24.28]	full
Guaymas_MAG_P_089	Bacteria	Acidobacteriota	Aminicenantia	Aminicenantales	Aminicenantaceae	WVZL01			k141_2102857_3	K01256	9.3e-96	318.9	423.4	aminopeptidase N [EC:3.4.11.2]	domain
Guaymas_MAG_P_089	Bacteria	Acidobacteriota	Aminicenantia	Aminicenantales	Aminicenantaceae	WVZL01			k141_2102857_4	K13195	2.8e-29	99.2	131.13	cold-inducible RNA-binding protein	domain
Guaymas_MAG_P_089	Bacteria	Acidobacteriota	Aminicenantia	Aminicenantales	Aminicenantaceae	WVZL01		*	k141_2102857_5	K09760	2.5e-63	211.2	146.77	DNA recombination protein RmuC	full
Guaymas_MAG_P_089	Bacteria	Acidobacteriota	Aminicenantia	Aminicenantales	Aminicenantaceae	WVZL01			k141_2102857_7	K04069	1.3e-13	46.9	114.97	pyruvate formate lyase activating enzyme [EC:1.97.1.4]	full
Guaymas_MAG_P_089	Bacteria	Acidobacteriota	Aminicenantia	Aminicenantales	Aminicenantaceae	WVZL01		*	k141_2102857_9	K03060	1.9e-16	57.5	24.83	DNA-directed RNA polymerase subunit omega [EC:2.7.7.6]	full
Guaymas_MAG_P_089	Bacteria	Acidobacteriota	Aminicenantia	Aminicenantales	Aminicenantaceae	WVZL01		*	k141_6167535_1	K04034	3.8e-101	336.4	279.5	anaerobic magnesium-protoporphyrin IX monomethyl ester cyclase [EC:1.21.98.3]	full
Guaymas_MAG_P_089	Bacteria	Acidobacteriota	Aminicenantia	Aminicenantales	Aminicenantaceae	WVZL01		*	k141_6167535_2	K03478	2e-75	251.2	83.37	chitin disaccharide deacetylase [EC:3.5.1.105]	full
Guaymas_MAG_P_089	Bacteria	Acidobacteriota	Aminicenantia	Aminicenantales	Aminicenantaceae	WVZL01		*	k141_6167535_3	K00721	3.5e-58	194.1	182.53	dolichol-phosphate mannosyltransferase [EC:2.4.1.83]	full
Guaymas_MAG_P_089	Bacteria	Acidobacteriota	Aminicenantia	Aminicenantales	Aminicenantaceae	WVZL01			k141_6167535_4	K14645	9.8e-67	222.2	303.23	serine protease [EC:3.4.21.-]	full
Guaymas_MAG_P_089	Bacteria	Acidobacteriota	Aminicenantia	Aminicenantales	Aminicenantaceae	WVZL01			k141_6167573_1	K01256	6.2e-34	114.2	423.4	aminopeptidase N [EC:3.4.11.2]	domain
Guaymas_MAG_P_089	Bacteria	Acidobacteriota	Aminicenantia	Aminicenantales	Aminicenantaceae	WVZL01			k141_6167573_3	K20885	2.3e-12	42.7	278.6	beta-1,2-mannobiose phosphorylase / 1,2-beta-oligomannan phosphorylase [EC:2.4.1.339 2.4.1.340]	domain
Guaymas_MAG_P_089	Bacteria	Acidobacteriota	Aminicenantia	Aminicenantales	Aminicenantaceae	WVZL01		*	k141_1675036_1	K06381	1.9e-43	145.6	86.53	stage II sporulation protein D	full
Guaymas_MAG_P_089	Bacteria	Acidobacteriota	Aminicenantia	Aminicenantales	Aminicenantaceae	WVZL01		*	k141_1675036_2	K03315	1e-199	660.8	175.6	Na+:H+ antiporter, NhaC family	domain
Guaymas_MAG_P_089	Bacteria	Acidobacteriota	Aminicenantia	Aminicenantales	Aminicenantaceae	WVZL01			k141_1675036_3	K00639	9.3e-66	219.4	500.9	glycine C-acetyltransferase [EC:2.3.1.29]	domain
Guaymas_MAG_P_089	Bacteria	Acidobacteriota	Aminicenantia	Aminicenantales	Aminicenantaceae	WVZL01			k141_72274_1	K02584	2.5e-126	419.2	547.63	Nif-specific regulatory protein	domain
Guaymas_MAG_P_089	Bacteria	Acidobacteriota	Aminicenantia	Aminicenantales	Aminicenantaceae	WVZL01			k141_72274_2	K21481	8.9e-08	29.1	74.53	heme oxygenase (mycobilin-producing) [EC:1.14.99.57]	full
Guaymas_MAG_P_089	Bacteria	Acidobacteriota	Aminicenantia	Aminicenantales	Aminicenantaceae	WVZL01			k141_72274_3	K19064	1.6e-36	122.8	239.07	lysine 6-dehydrogenase [EC:1.4.1.18]	full
Guaymas_MAG_P_089	Bacteria	Acidobacteriota	Aminicenantia	Aminicenantales	Aminicenantaceae	WVZL01			k141_72274_4	K07275	5.1e-09	32.8	64.8	outer membrane protein	full
Guaymas_MAG_P_089	Bacteria	Acidobacteriota	Aminicenantia	Aminicenantales	Aminicenantaceae	WVZL01			k141_284983_1	K02482	9.5e-25	83.6	266.17	two-component system, NtrC family, sensor kinase [EC:2.7.13.3]	domain
Guaymas_MAG_P_089	Bacteria	Acidobacteriota	Aminicenantia	Aminicenantales	Aminicenantaceae	WVZL01		*	k141_284983_2	K03973	2.6e-22	76.2	32.77	phage shock protein C	domain
Guaymas_MAG_P_089	Bacteria	Acidobacteriota	Aminicenantia	Aminicenantales	Aminicenantaceae	WVZL01			k141_284983_3	K07167	8.1e-05	19.3	63.47	putative transcriptional regulator	full
Guaymas_MAG_P_089	Bacteria	Acidobacteriota	Aminicenantia	Aminicenantales	Aminicenantaceae	WVZL01		*	k141_284983_4	K03088	4e-43	144.6	58.63	RNA polymerase sigma-70 factor, ECF subfamily	full
Guaymas_MAG_P_089	Bacteria	Acidobacteriota	Aminicenantia	Aminicenantales	Aminicenantaceae	WVZL01		*	k141_284983_6	K03973	1.6e-11	40.9	32.77	phage shock protein C	domain
Guaymas_MAG_P_089	Bacteria	Acidobacteriota	Aminicenantia	Aminicenantales	Aminicenantaceae	WVZL01			k141_284983_8	K21975	0.0025	14.8	34.13	probable RcsB/C two-component-system connector	full
Guaymas_MAG_P_089	Bacteria	Acidobacteriota	Aminicenantia	Aminicenantales	Aminicenantaceae	WVZL01			k141_284983_9	K22757	0.0099	11.5	87.53	glutaminyl-peptide cyclotransferase [EC:2.3.2.5]	full
Guaymas_MAG_P_089	Bacteria	Acidobacteriota	Aminicenantia	Aminicenantales	Aminicenantaceae	WVZL01		*	k141_4350673_1	K07141	4.9e-48	160.9	100.03	molybdenum cofactor cytidylyltransferase [EC:2.7.7.76]	full
Guaymas_MAG_P_089	Bacteria	Acidobacteriota	Aminicenantia	Aminicenantales	Aminicenantaceae	WVZL01		*	k141_4350673_2	K07402	3.3e-78	260.2	51.2	xanthine dehydrogenase accessory factor	domain
Guaymas_MAG_P_089	Bacteria	Acidobacteriota	Aminicenantia	Aminicenantales	Aminicenantaceae	WVZL01			k141_4350673_3	K00242	1e-12	44.6	56.33	succinate dehydrogenase / fumarate reductase, membrane anchor subunit	domain
Guaymas_MAG_P_089	Bacteria	Acidobacteriota	Aminicenantia	Aminicenantales	Aminicenantaceae	WVZL01		*	k141_4350673_4	K00239	8.4e-235	777.5	693.4	succinate dehydrogenase / fumarate reductase, flavoprotein subunit [EC:1.3.5.1 1.3.5.4]	domain
Guaymas_MAG_P_089	Bacteria	Acidobacteriota	Aminicenantia	Aminicenantales	Aminicenantaceae	WVZL01		*	k141_4350673_5	K00240	6.6e-81	268.4	118.13	succinate dehydrogenase / fumarate reductase, iron-sulfur subunit [EC:1.3.5.1 1.3.5.4]	domain
Guaymas_MAG_P_089	Bacteria	Acidobacteriota	Aminicenantia	Aminicenantales	Aminicenantaceae	WVZL01			k141_4350673_6	K02636	3.5e-29	98.9	116.97	cytochrome b6-f complex iron-sulfur subunit [EC:7.1.1.6]	full
Guaymas_MAG_P_089	Bacteria	Acidobacteriota	Aminicenantia	Aminicenantales	Aminicenantaceae	WVZL01			k141_5634742_1	K03088	3.6e-13	46	58.63	RNA polymerase sigma-70 factor, ECF subfamily	full
Guaymas_MAG_P_089	Bacteria	Acidobacteriota	Aminicenantia	Aminicenantales	Aminicenantaceae	WVZL01			k141_5634742_2	K07058	0.079	8.6	41.03	membrane protein	domain
Guaymas_MAG_P_089	Bacteria	Acidobacteriota	Aminicenantia	Aminicenantales	Aminicenantaceae	WVZL01		*	k141_5634742_3	K01286	1.1e-73	245.5	175.77	D-alanyl-D-alanine carboxypeptidase [EC:3.4.16.4]	full
Guaymas_MAG_P_089	Bacteria	Acidobacteriota	Aminicenantia	Aminicenantales	Aminicenantaceae	WVZL01			k141_3067705_1	K01439	3.9e-56	187.6	274.9	succinyl-diaminopimelate desuccinylase [EC:3.5.1.18]	full
Guaymas_MAG_P_089	Bacteria	Acidobacteriota	Aminicenantia	Aminicenantales	Aminicenantaceae	WVZL01		*	k141_3067705_2	K12994	8.7e-98	325	256.87	mannosyl-N-acetyl-alpha-D-glucosaminyl-diphospho-ditrans,octacis-undecaprenol 3-alpha-mannosyltransferase / alpha-1,3-rhamnosyltransferase [EC:2.4.1.349 2.4.1.-]	full
Guaymas_MAG_P_089	Bacteria	Acidobacteriota	Aminicenantia	Aminicenantales	Aminicenantaceae	WVZL01		*	k141_3067705_3	K12994	2.1e-105	350.2	256.87	mannosyl-N-acetyl-alpha-D-glucosaminyl-diphospho-ditrans,octacis-undecaprenol 3-alpha-mannosyltransferase / alpha-1,3-rhamnosyltransferase [EC:2.4.1.349 2.4.1.-]	full
Guaymas_MAG_P_089	Bacteria	Acidobacteriota	Aminicenantia	Aminicenantales	Aminicenantaceae	WVZL01		*	k141_1355994_2	K01775	1.6e-104	347.2	123	alanine racemase [EC:5.1.1.1]	full
Guaymas_MAG_P_089	Bacteria	Acidobacteriota	Aminicenantia	Aminicenantales	Aminicenantaceae	WVZL01			k141_1355994_3	K12980	0.0044	13	101.27	lipid A oxidase	full
Guaymas_MAG_P_089	Bacteria	Acidobacteriota	Aminicenantia	Aminicenantales	Aminicenantaceae	WVZL01			k141_1355994_4	K06162	1.2e-05	20.8	123.63	alpha-D-ribose 1-methylphosphonate 5-triphosphate diphosphatase [EC:3.6.1.63]	domain
Guaymas_MAG_P_089	Bacteria	Acidobacteriota	Aminicenantia	Aminicenantales	Aminicenantaceae	WVZL01			k141_6064001_2	K04771	1.7e-65	218.7	287.13	serine protease Do [EC:3.4.21.107]	full
Guaymas_MAG_P_089	Bacteria	Acidobacteriota	Aminicenantia	Aminicenantales	Aminicenantaceae	WVZL01		*	k141_6064001_3	K00556	3.9e-72	239.8	164.7	tRNA (guanosine-2'-O-)-methyltransferase [EC:2.1.1.34]	full
Guaymas_MAG_P_089	Bacteria	Acidobacteriota	Aminicenantia	Aminicenantales	Aminicenantaceae	WVZL01			k141_6064001_4	K21310	2.3e-13	46.6	81.13	methanethiol S-methyltransferase [EC:2.1.1.334]	full
Guaymas_MAG_P_089	Bacteria	Acidobacteriota	Aminicenantia	Aminicenantales	Aminicenantaceae	WVZL01		*	k141_6064001_5	K02841	1.6e-83	277.5	257.97	heptosyltransferase I [EC:2.4.-.-]	domain
Guaymas_MAG_P_089	Bacteria	Acidobacteriota	Aminicenantia	Aminicenantales	Aminicenantaceae	WVZL01			k141_6064001_6	K14656	3.6e-29	98.4	118.8	FAD synthetase [EC:2.7.7.2]	domain
Guaymas_MAG_P_089	Bacteria	Acidobacteriota	Aminicenantia	Aminicenantales	Aminicenantaceae	WVZL01			k141_6064001_7	K03272	3.6e-89	296.5	393.53	D-beta-D-heptose 7-phosphate kinase / D-beta-D-heptose 1-phosphate adenosyltransferase [EC:2.7.1.167 2.7.7.70]	full
Guaymas_MAG_P_089	Bacteria	Acidobacteriota	Aminicenantia	Aminicenantales	Aminicenantaceae	WVZL01			k141_6064001_8	K01286	1.8e-50	169	175.77	D-alanyl-D-alanine carboxypeptidase [EC:3.4.16.4]	full
Guaymas_MAG_P_089	Bacteria	Acidobacteriota	Aminicenantia	Aminicenantales	Aminicenantaceae	WVZL01		*	k141_6064001_9	K01779	5.6e-80	266.2	88.9	aspartate racemase [EC:5.1.1.13]	full
Guaymas_MAG_P_089	Bacteria	Acidobacteriota	Aminicenantia	Aminicenantales	Aminicenantaceae	WVZL01			k141_6385270_1	K00754	2e-35	119.2	239.33	L-malate glycosyltransferase [EC:2.4.1.-]	domain
Guaymas_MAG_P_089	Bacteria	Acidobacteriota	Aminicenantia	Aminicenantales	Aminicenantaceae	WVZL01		*	k141_6385270_2	K09794	5.2e-10	36.1	28.6	uncharacterized protein	domain
Guaymas_MAG_P_089	Bacteria	Acidobacteriota	Aminicenantia	Aminicenantales	Aminicenantaceae	WVZL01			k141_6385270_3	K00133	1.8e-51	172.2	225.33	aspartate-semialdehyde dehydrogenase [EC:1.2.1.11]	full
Guaymas_MAG_P_089	Bacteria	Acidobacteriota	Aminicenantia	Aminicenantales	Aminicenantaceae	WVZL01			k141_6385270_4	K11085	1.6e-142	473	722.93	ATP-binding cassette, subfamily B, bacterial MsbA [EC:3.6.3.-]	domain
Guaymas_MAG_P_089	Bacteria	Acidobacteriota	Aminicenantia	Aminicenantales	Aminicenantaceae	WVZL01			k141_1785187_1	K22144	1.1e-08	30	1342.73	cell surface hyaluronidase [EC:3.2.1.35]	domain
Guaymas_MAG_P_089	Bacteria	Acidobacteriota	Aminicenantia	Aminicenantales	Aminicenantaceae	WVZL01		*	k141_1785187_2	K00729	3.3e-84	279.8	217.17	dolichyl-phosphate beta-glucosyltransferase [EC:2.4.1.117]	full
Guaymas_MAG_P_089	Bacteria	Acidobacteriota	Aminicenantia	Aminicenantales	Aminicenantaceae	WVZL01			k141_1785187_3	K03651	2.6e-17	59.6	119.67	3',5'-cyclic-AMP phosphodiesterase [EC:3.1.4.53]	domain
Guaymas_MAG_P_089	Bacteria	Acidobacteriota	Aminicenantia	Aminicenantales	Aminicenantaceae	WVZL01		*	k141_1785187_4	K00382	4.3e-167	553.7	460.4	dihydrolipoamide dehydrogenase [EC:1.8.1.4]	full
Guaymas_MAG_P_089	Bacteria	Acidobacteriota	Aminicenantia	Aminicenantales	Aminicenantaceae	WVZL01			k141_1785187_5	K19611	0.00066	15.3	423.77	ferric enterobactin receptor	domain
Guaymas_MAG_P_089	Bacteria	Acidobacteriota	Aminicenantia	Aminicenantales	Aminicenantaceae	WVZL01			k141_1357076_2	K06996	0.00096	15.7	52.2	uncharacterized protein	domain
Guaymas_MAG_P_089	Bacteria	Acidobacteriota	Aminicenantia	Aminicenantales	Aminicenantaceae	WVZL01			k141_1357076_3	K10804	2.1e-22	76.5	99.83	acyl-CoA thioesterase I [EC:3.1.2.- 3.1.2.2 3.1.1.2 3.1.1.5]	domain
Guaymas_MAG_P_089	Bacteria	Acidobacteriota	Aminicenantia	Aminicenantales	Aminicenantaceae	WVZL01			k141_7028741_1	K16052	6.1e-71	236.4	240.13	MscS family membrane protein	full
Guaymas_MAG_P_089	Bacteria	Acidobacteriota	Aminicenantia	Aminicenantales	Aminicenantaceae	WVZL01		*	k141_7028741_2	K00759	1.1e-62	208.8	96.07	adenine phosphoribosyltransferase [EC:2.4.2.7]	full
Guaymas_MAG_P_089	Bacteria	Acidobacteriota	Aminicenantia	Aminicenantales	Aminicenantaceae	WVZL01		*	k141_7028741_3	K06901	6.4e-155	513.3	95.07	adenine/guanine/hypoxanthine permease	full
Guaymas_MAG_P_089	Bacteria	Acidobacteriota	Aminicenantia	Aminicenantales	Aminicenantaceae	WVZL01			k141_7028741_4	K01207	2.5e-60	201.4	244	beta-N-acetylhexosaminidase [EC:3.2.1.52]	domain
Guaymas_MAG_P_089	Bacteria	Acidobacteriota	Aminicenantia	Aminicenantales	Aminicenantaceae	WVZL01			k141_1145178_1	K19701	1.4e-38	129.7	232.37	aminopeptidase YwaD [EC:3.4.11.6 3.4.11.10]	full
Guaymas_MAG_P_089	Bacteria	Acidobacteriota	Aminicenantia	Aminicenantales	Aminicenantaceae	WVZL01			k141_7457699_1	K02656	2.9e-16	56.3	112.47	type IV pilus assembly protein PilF	domain
Guaymas_MAG_P_089	Bacteria	Acidobacteriota	Aminicenantia	Aminicenantales	Aminicenantaceae	WVZL01			k141_6600755_1	K20459	0.013	11.4	368.1	lantibiotic transport system ATP-binding protein	domain
Guaymas_MAG_P_089	Bacteria	Acidobacteriota	Aminicenantia	Aminicenantales	Aminicenantaceae	WVZL01		*	k141_6600755_2	K01990	7.9e-97	322.3	251.17	ABC-2 type transport system ATP-binding protein	domain
Guaymas_MAG_P_089	Bacteria	Acidobacteriota	Aminicenantia	Aminicenantales	Aminicenantaceae	WVZL01		*	k141_6600755_3	K01992	4e-07	26.3	17.13	ABC-2 type transport system permease protein	domain
Guaymas_MAG_P_089	Bacteria	Acidobacteriota	Aminicenantia	Aminicenantales	Aminicenantaceae	WVZL01		*	k141_6600755_4	K01992	1.2e-07	28.1	17.13	ABC-2 type transport system permease protein	domain
Guaymas_MAG_P_089	Bacteria	Acidobacteriota	Aminicenantia	Aminicenantales	Aminicenantaceae	WVZL01			k141_6600755_5	K06193	0.012	11.9	38.83	protein PhnA	domain
Guaymas_MAG_P_089	Bacteria	Acidobacteriota	Aminicenantia	Aminicenantales	Aminicenantaceae	WVZL01		*	k141_6066315_1	K00606	8.1e-103	341.5	76.37	3-methyl-2-oxobutanoate hydroxymethyltransferase [EC:2.1.2.11]	full
Guaymas_MAG_P_089	Bacteria	Acidobacteriota	Aminicenantia	Aminicenantales	Aminicenantaceae	WVZL01			k141_6066315_2	K15518	8.9e-59	195.4	206.13	deoxyguanosine kinase [EC:2.7.1.113]	full
Guaymas_MAG_P_089	Bacteria	Acidobacteriota	Aminicenantia	Aminicenantales	Aminicenantaceae	WVZL01			k141_6066315_4	K22187	5.1e-136	450.6	557.17	alpha-ketoglutaric semialdehyde dehydrogenase [EC:1.2.1.-]	domain
Guaymas_MAG_P_089	Bacteria	Acidobacteriota	Aminicenantia	Aminicenantales	Aminicenantaceae	WVZL01		*	k141_6066315_5	K00294	6.9e-256	847.3	515.5	1-pyrroline-5-carboxylate dehydrogenase [EC:1.2.1.88]	full
Guaymas_MAG_P_089	Bacteria	Acidobacteriota	Aminicenantia	Aminicenantales	Aminicenantaceae	WVZL01			k141_6066315_6	K06951	2.7e-59	196.5	201.6	uncharacterized protein	domain
Guaymas_MAG_P_089	Bacteria	Acidobacteriota	Aminicenantia	Aminicenantales	Aminicenantaceae	WVZL01			k141_6066315_7	K17713	1.1e-19	67.4	154.93	outer membrane protein assembly factor BamB	domain
Guaymas_MAG_P_089	Bacteria	Acidobacteriota	Aminicenantia	Aminicenantales	Aminicenantaceae	WVZL01		*	k141_6066315_9	K07478	1.1e-190	632.2	214.77	putative ATPase	full
Guaymas_MAG_P_089	Bacteria	Acidobacteriota	Aminicenantia	Aminicenantales	Aminicenantaceae	WVZL01			k141_6708427_1	K12284	7.7e-11	38.6	87.8	MSHA biogenesis protein MshN	domain
Guaymas_MAG_P_089	Bacteria	Acidobacteriota	Aminicenantia	Aminicenantales	Aminicenantaceae	WVZL01			k141_6708427_3	K19611	0.0051	12.3	423.77	ferric enterobactin receptor	domain
Guaymas_MAG_P_089	Bacteria	Acidobacteriota	Aminicenantia	Aminicenantales	Aminicenantaceae	WVZL01		*	k141_8420685_1	K00645	3.4e-96	319.8	259.33	[acyl-carrier-protein] S-malonyltransferase [EC:2.3.1.39]	domain
Guaymas_MAG_P_089	Bacteria	Acidobacteriota	Aminicenantia	Aminicenantales	Aminicenantaceae	WVZL01			k141_8420685_2	K03771	8e-22	74.6	199.93	peptidyl-prolyl cis-trans isomerase SurA [EC:5.2.1.8]	domain
Guaymas_MAG_P_089	Bacteria	Acidobacteriota	Aminicenantia	Aminicenantales	Aminicenantaceae	WVZL01		*	k141_8420685_3	K07277	1.9e-134	446.8	296.87	outer membrane protein insertion porin family	full
Guaymas_MAG_P_089	Bacteria	Acidobacteriota	Aminicenantia	Aminicenantales	Aminicenantaceae	WVZL01			k141_7564734_2	K19804	4.9e-22	75.4	83.33	lipopolysaccharide assembly protein B	domain
Guaymas_MAG_P_089	Bacteria	Acidobacteriota	Aminicenantia	Aminicenantales	Aminicenantaceae	WVZL01			k141_7564734_4	K12284	8e-10	35.3	87.8	MSHA biogenesis protein MshN	domain
Guaymas_MAG_P_089	Bacteria	Acidobacteriota	Aminicenantia	Aminicenantales	Aminicenantaceae	WVZL01			k141_4248669_1	K00331	9.2e-19	64.3	264.13	NADH-quinone oxidoreductase subunit B [EC:7.1.1.2]	domain
Guaymas_MAG_P_089	Bacteria	Acidobacteriota	Aminicenantia	Aminicenantales	Aminicenantaceae	WVZL01			k141_4248669_2	K16868	1.5e-17	60.5	95.5	tellurite methyltransferase [EC:2.1.1.265]	domain
Guaymas_MAG_P_089	Bacteria	Acidobacteriota	Aminicenantia	Aminicenantales	Aminicenantaceae	WVZL01			k141_5211191_1	K02488	2.2e-59	198.4	247.2	two-component system, cell cycle response regulator [EC:2.7.7.65]	full
Guaymas_MAG_P_089	Bacteria	Acidobacteriota	Aminicenantia	Aminicenantales	Aminicenantaceae	WVZL01		*	k141_1359767_1	K01190	5.7e-205	679.9	379.43	beta-galactosidase [EC:3.2.1.23]	full
Guaymas_MAG_P_089	Bacteria	Acidobacteriota	Aminicenantia	Aminicenantales	Aminicenantaceae	WVZL01			k141_1359767_2	K07029	7.5e-10	34.7	135.37	diacylglycerol kinase (ATP) [EC:2.7.1.107]	domain
Guaymas_MAG_P_089	Bacteria	Acidobacteriota	Aminicenantia	Aminicenantales	Aminicenantaceae	WVZL01		*	k141_1359767_3	K00283	1.5e-187	621.2	520.07	glycine dehydrogenase subunit 2 [EC:1.4.4.2]	domain
Guaymas_MAG_P_089	Bacteria	Acidobacteriota	Aminicenantia	Aminicenantales	Aminicenantaceae	WVZL01			k141_1147069_1	K02456	1.2e-19	67.8	81.1	general secretion pathway protein G	domain
Guaymas_MAG_P_089	Bacteria	Acidobacteriota	Aminicenantia	Aminicenantales	Aminicenantaceae	WVZL01			k141_1147069_2	K03406	0.0055	12.2	56.13	methyl-accepting chemotaxis protein	domain
Guaymas_MAG_P_089	Bacteria	Acidobacteriota	Aminicenantia	Aminicenantales	Aminicenantaceae	WVZL01		*	k141_1147069_3	K00091	5.2e-83	276.3	231.2	dihydroflavonol-4-reductase [EC:1.1.1.219]	full
Guaymas_MAG_P_089	Bacteria	Acidobacteriota	Aminicenantia	Aminicenantales	Aminicenantaceae	WVZL01		*	k141_1147069_4	K00091	6e-82	272.8	231.2	dihydroflavonol-4-reductase [EC:1.1.1.219]	full
Guaymas_MAG_P_089	Bacteria	Acidobacteriota	Aminicenantia	Aminicenantales	Aminicenantaceae	WVZL01			k141_1147069_5	K15914	0.0016	14	432.23	N,N'-diacetylbacillosaminyl-diphospho-undecaprenol alpha-1,3-N-acetylgalactosaminyltransferase [EC:2.4.1.290]	full
Guaymas_MAG_P_089	Bacteria	Acidobacteriota	Aminicenantia	Aminicenantales	Aminicenantaceae	WVZL01			k141_718557_1	K01878	4.7e-64	213.4	496.33	glycyl-tRNA synthetase alpha chain [EC:6.1.1.14]	domain
Guaymas_MAG_P_089	Bacteria	Acidobacteriota	Aminicenantia	Aminicenantales	Aminicenantaceae	WVZL01		*	k141_718557_2	K01879	3.3e-198	657	641.87	glycyl-tRNA synthetase beta chain [EC:6.1.1.14]	full
Guaymas_MAG_P_089	Bacteria	Acidobacteriota	Aminicenantia	Aminicenantales	Aminicenantaceae	WVZL01			k141_718557_3	K02676	3e-05	20.4	68.83	type IV pilus assembly protein PilZ	full
Guaymas_MAG_P_089	Bacteria	Acidobacteriota	Aminicenantia	Aminicenantales	Aminicenantaceae	WVZL01			k141_718557_4	K08084	3.5e-21	72.7	74.33	type IV fimbrial biogenesis protein FimT	domain
Guaymas_MAG_P_089	Bacteria	Acidobacteriota	Aminicenantia	Aminicenantales	Aminicenantaceae	WVZL01			k141_718557_5	K02671	8.6e-16	55.1	56.53	type IV pilus assembly protein PilV	domain
Guaymas_MAG_P_089	Bacteria	Acidobacteriota	Aminicenantia	Aminicenantales	Aminicenantaceae	WVZL01		*	k141_718557_6	K02672	1.9e-32	109.3	59.33	type IV pilus assembly protein PilW	domain
Guaymas_MAG_P_089	Bacteria	Acidobacteriota	Aminicenantia	Aminicenantales	Aminicenantaceae	WVZL01		*	k141_718557_7	K02673	4e-13	46.2	44.5	type IV pilus assembly protein PilX	domain
Guaymas_MAG_P_089	Bacteria	Acidobacteriota	Aminicenantia	Aminicenantales	Aminicenantaceae	WVZL01		*	k141_718557_8	K02674	8.8e-102	338.4	89	type IV pilus assembly protein PilY1	full
Guaymas_MAG_P_089	Bacteria	Acidobacteriota	Aminicenantia	Aminicenantales	Aminicenantaceae	WVZL01			k141_7351503_1	K22905	3.1e-26	89	110.53	omega-hydroxy-beta-dihydromenaquinone-9 sulfotransferase [EC:2.8.2.-]	domain
Guaymas_MAG_P_089	Bacteria	Acidobacteriota	Aminicenantia	Aminicenantales	Aminicenantaceae	WVZL01			k141_7351503_3	K08992	0.0013	15.4	34.83	lipopolysaccharide assembly protein A	domain
Guaymas_MAG_P_089	Bacteria	Acidobacteriota	Aminicenantia	Aminicenantales	Aminicenantaceae	WVZL01		*	k141_7351503_4	K03088	3.1e-38	128.5	58.63	RNA polymerase sigma-70 factor, ECF subfamily	full
Guaymas_MAG_P_089	Bacteria	Acidobacteriota	Aminicenantia	Aminicenantales	Aminicenantaceae	WVZL01			k141_7994050_2	K20489	0.0064	13	62.2	lantibiotic immunity protein	full
Guaymas_MAG_P_089	Bacteria	Acidobacteriota	Aminicenantia	Aminicenantales	Aminicenantaceae	WVZL01		*	k141_7994050_3	K05384	6.1e-111	366.8	195.03	bilin biosynthesis protein	full
Guaymas_MAG_P_089	Bacteria	Acidobacteriota	Aminicenantia	Aminicenantales	Aminicenantaceae	WVZL01		*	k141_7994050_4	K04940	1.9e-127	421.7	181.47	opine dehydrogenase [EC:1.5.1.28]	full
Guaymas_MAG_P_089	Bacteria	Acidobacteriota	Aminicenantia	Aminicenantales	Aminicenantaceae	WVZL01			k141_7994050_5	K01846	6.8e-05	18.9	106.83	methylaspartate mutase sigma subunit [EC:5.4.99.1]	full
Guaymas_MAG_P_089	Bacteria	Acidobacteriota	Aminicenantia	Aminicenantales	Aminicenantaceae	WVZL01			k141_4677867_2	K05788	2e-17	60.1	123.7	integration host factor subunit beta	domain
Guaymas_MAG_P_089	Bacteria	Acidobacteriota	Aminicenantia	Aminicenantales	Aminicenantaceae	WVZL01		*	k141_4677867_3	K07403	4.3e-139	461.2	120.13	membrane-bound serine protease (ClpP class)	full
Guaymas_MAG_P_089	Bacteria	Acidobacteriota	Aminicenantia	Aminicenantales	Aminicenantaceae	WVZL01			k141_4677867_4	K17286	4.7e-100	332.3	385.87	erythrocyte band 7 integral membrane protein	full
Guaymas_MAG_P_089	Bacteria	Acidobacteriota	Aminicenantia	Aminicenantales	Aminicenantaceae	WVZL01			k141_3608708_1	K06402	2e-16	56.7	109.27	stage IV sporulation protein FB [EC:3.4.24.-]	domain
Guaymas_MAG_P_089	Bacteria	Acidobacteriota	Aminicenantia	Aminicenantales	Aminicenantaceae	WVZL01		*	k141_3608708_2	K01867	2.3e-119	396	152.87	tryptophanyl-tRNA synthetase [EC:6.1.1.2]	domain
Guaymas_MAG_P_089	Bacteria	Acidobacteriota	Aminicenantia	Aminicenantales	Aminicenantaceae	WVZL01		*	k141_3608708_3	K05896	3.9e-66	220.1	42.07	segregation and condensation protein A	full
Guaymas_MAG_P_089	Bacteria	Acidobacteriota	Aminicenantia	Aminicenantales	Aminicenantaceae	WVZL01		*	k141_3608708_4	K06024	1.4e-63	211.4	46.2	segregation and condensation protein B	full
Guaymas_MAG_P_089	Bacteria	Acidobacteriota	Aminicenantia	Aminicenantales	Aminicenantaceae	WVZL01			k141_3502436_1	K19701	1.4e-24	83.5	232.37	aminopeptidase YwaD [EC:3.4.11.6 3.4.11.10]	full
Guaymas_MAG_P_089	Bacteria	Acidobacteriota	Aminicenantia	Aminicenantales	Aminicenantaceae	WVZL01			k141_3823538_1	K12340	6.4e-71	236.5	239.8	outer membrane protein	domain
Guaymas_MAG_P_089	Bacteria	Acidobacteriota	Aminicenantia	Aminicenantales	Aminicenantaceae	WVZL01			k141_3823538_2	K01573	0.021	11.6	54.7	oxaloacetate decarboxylase (Na+ extruding) subunit gamma	domain
Guaymas_MAG_P_089	Bacteria	Acidobacteriota	Aminicenantia	Aminicenantales	Aminicenantaceae	WVZL01			k141_3823538_3	K24205	0.0014	14.1	148.63	protein lifeguard	full
Guaymas_MAG_P_089	Bacteria	Acidobacteriota	Aminicenantia	Aminicenantales	Aminicenantaceae	WVZL01			k141_3823538_4	K23684	2.2e-57	191.2	217.93	dolichol-phosphate hexosyltransferase [EC:2.4.1.-]	full
Guaymas_MAG_P_089	Bacteria	Acidobacteriota	Aminicenantia	Aminicenantales	Aminicenantaceae	WVZL01		*	k141_6391067_1	K03799	9.5e-67	222.2	132.77	heat shock protein HtpX [EC:3.4.24.-]	domain
Guaymas_MAG_P_089	Bacteria	Acidobacteriota	Aminicenantia	Aminicenantales	Aminicenantaceae	WVZL01		*	k141_6391067_2	K03749	8.1e-25	84.6	82.5	DedD protein	full
Guaymas_MAG_P_089	Bacteria	Acidobacteriota	Aminicenantia	Aminicenantales	Aminicenantaceae	WVZL01		*	k141_4679771_1	K17884	2.6e-52	174.5	164.93	archaetidylinositol phosphate synthase [EC:2.7.8.39]	domain
Guaymas_MAG_P_089	Bacteria	Acidobacteriota	Aminicenantia	Aminicenantales	Aminicenantaceae	WVZL01		*	k141_4679771_2	K01858	4.5e-77	256.6	126	myo-inositol-1-phosphate synthase [EC:5.5.1.4]	full
Guaymas_MAG_P_089	Bacteria	Acidobacteriota	Aminicenantia	Aminicenantales	Aminicenantaceae	WVZL01		*	k141_3181516_1	K01712	7.2e-157	520.4	378.93	urocanate hydratase [EC:4.2.1.49]	full
Guaymas_MAG_P_089	Bacteria	Acidobacteriota	Aminicenantia	Aminicenantales	Aminicenantaceae	WVZL01			k141_3181516_4	K12035	1.1e-15	53.4	595.57	tripartite motif-containing protein 71 [EC:2.3.2.27]	full
Guaymas_MAG_P_089	Bacteria	Acidobacteriota	Aminicenantia	Aminicenantales	Aminicenantaceae	WVZL01		*	k141_4358718_1	K18578	5.5e-52	173.3	149.93	xyloglucan-specific exo-beta-1,4-glucanase [EC:3.2.1.155]	full
Guaymas_MAG_P_089	Bacteria	Acidobacteriota	Aminicenantia	Aminicenantales	Aminicenantaceae	WVZL01			k141_4358718_3	K00812	1.2e-51	172.5	466.63	aspartate aminotransferase [EC:2.6.1.1]	full
Guaymas_MAG_P_089	Bacteria	Acidobacteriota	Aminicenantia	Aminicenantales	Aminicenantaceae	WVZL01		*	k141_7246650_2	K03088	1.1e-39	133.3	58.63	RNA polymerase sigma-70 factor, ECF subfamily	full
Guaymas_MAG_P_089	Bacteria	Acidobacteriota	Aminicenantia	Aminicenantales	Aminicenantaceae	WVZL01			k141_7246650_3	K07167	0.0066	13.1	63.47	putative transcriptional regulator	full
Guaymas_MAG_P_089	Bacteria	Acidobacteriota	Aminicenantia	Aminicenantales	Aminicenantaceae	WVZL01			k141_7246650_4	K05807	1.5e-09	34.5	71.97	outer membrane protein assembly factor BamD	domain
Guaymas_MAG_P_089	Bacteria	Acidobacteriota	Aminicenantia	Aminicenantales	Aminicenantaceae	WVZL01			k141_2542032_2	K23352	0.00029	17.4	52.27	glutaconyl-CoA/methylmalonyl-CoA decarboxylase subunit delta	full
Guaymas_MAG_P_089	Bacteria	Acidobacteriota	Aminicenantia	Aminicenantales	Aminicenantaceae	WVZL01			k141_2542032_3	K12284	7.3e-17	58.5	87.8	MSHA biogenesis protein MshN	domain
Guaymas_MAG_P_089	Bacteria	Acidobacteriota	Aminicenantia	Aminicenantales	Aminicenantaceae	WVZL01		*	k141_2542032_5	K00919	1.8e-82	273.9	105.33	4-diphosphocytidyl-2-C-methyl-D-erythritol kinase [EC:2.7.1.148]	full
Guaymas_MAG_P_089	Bacteria	Acidobacteriota	Aminicenantia	Aminicenantales	Aminicenantaceae	WVZL01		*	k141_7141012_1	K00290	7.1e-53	176.6	138.87	saccharopine dehydrogenase (NAD+, L-lysine forming) [EC:1.5.1.7]	domain
Guaymas_MAG_P_089	Bacteria	Acidobacteriota	Aminicenantia	Aminicenantales	Aminicenantaceae	WVZL01			k141_7141012_2	K19064	1.1e-58	195.7	239.07	lysine 6-dehydrogenase [EC:1.4.1.18]	full
Guaymas_MAG_P_089	Bacteria	Acidobacteriota	Aminicenantia	Aminicenantales	Aminicenantaceae	WVZL01		*	k141_7141012_3	K06990	1.9e-78	261.2	189.37	MEMO1 family protein	full
Guaymas_MAG_P_089	Bacteria	Acidobacteriota	Aminicenantia	Aminicenantales	Aminicenantaceae	WVZL01		*	k141_7141012_4	K03705	1.4e-94	314.1	67.1	heat-inducible transcriptional repressor	full
Guaymas_MAG_P_089	Bacteria	Acidobacteriota	Aminicenantia	Aminicenantales	Aminicenantaceae	WVZL01		*	k141_7141012_5	K03687	3.5e-54	180.8	30.67	molecular chaperone GrpE	domain
Guaymas_MAG_P_089	Bacteria	Acidobacteriota	Aminicenantia	Aminicenantales	Aminicenantaceae	WVZL01			k141_7141012_6	K04043	5.3e-224	742.4	769.63	molecular chaperone DnaK	domain
Guaymas_MAG_P_089	Bacteria	Acidobacteriota	Aminicenantia	Aminicenantales	Aminicenantaceae	WVZL01		*	k141_7141012_7	K03686	7.7e-148	490.7	412.9	molecular chaperone DnaJ	domain
Guaymas_MAG_P_089	Bacteria	Acidobacteriota	Aminicenantia	Aminicenantales	Aminicenantaceae	WVZL01		*	k141_7141012_9	K12132	4.1e-74	246.9	219.37	eukaryotic-like serine/threonine-protein kinase [EC:2.7.11.1]	domain
Guaymas_MAG_P_089	Bacteria	Acidobacteriota	Aminicenantia	Aminicenantales	Aminicenantaceae	WVZL01			k141_7891081_1	K07126	1.3e-05	21.4	62.07	uncharacterized protein	domain
Guaymas_MAG_P_089	Bacteria	Acidobacteriota	Aminicenantia	Aminicenantales	Aminicenantaceae	WVZL01		*	k141_7891081_2	K09165	1.1e-22	77.3	30.83	dodecin	full
Guaymas_MAG_P_089	Bacteria	Acidobacteriota	Aminicenantia	Aminicenantales	Aminicenantaceae	WVZL01		*	k141_7891081_3	K08659	9.8e-129	427.2	208.77	dipeptidase [EC:3.4.-.-]	domain
Guaymas_MAG_P_089	Bacteria	Acidobacteriota	Aminicenantia	Aminicenantales	Aminicenantaceae	WVZL01			k141_2649387_1	K18578	5.1e-27	90.6	149.93	xyloglucan-specific exo-beta-1,4-glucanase [EC:3.2.1.155]	full
Guaymas_MAG_P_089	Bacteria	Acidobacteriota	Aminicenantia	Aminicenantales	Aminicenantaceae	WVZL01		*	k141_2649387_2	K03455	5.4e-72	239.9	141.83	monovalent cation:H+ antiporter-2, CPA2 family	domain
Guaymas_MAG_P_089	Bacteria	Acidobacteriota	Aminicenantia	Aminicenantales	Aminicenantaceae	WVZL01		*	k141_2649387_3	K01174	1.9e-38	128.9	70.67	micrococcal nuclease [EC:3.1.31.1]	domain
Guaymas_MAG_P_089	Bacteria	Acidobacteriota	Aminicenantia	Aminicenantales	Aminicenantaceae	WVZL01		*	k141_2649387_4	K00615	4.9e-85	283	246.57	transketolase [EC:2.2.1.1]	domain
Guaymas_MAG_P_089	Bacteria	Acidobacteriota	Aminicenantia	Aminicenantales	Aminicenantaceae	WVZL01			k141_5004564_1	K20447	2.3e-100	333	554.57	nicotinate dehydrogenase large molybdopterin subunit [EC:1.17.1.5]	full
Guaymas_MAG_P_089	Bacteria	Acidobacteriota	Aminicenantia	Aminicenantales	Aminicenantaceae	WVZL01		*	k141_5004564_2	K03518	1.7e-73	244.2	240.63	aerobic carbon-monoxide dehydrogenase small subunit [EC:1.2.5.3]	domain
Guaymas_MAG_P_089	Bacteria	Acidobacteriota	Aminicenantia	Aminicenantales	Aminicenantaceae	WVZL01			k141_5004564_3	K13479	4e-90	298.7	300.97	xanthine dehydrogenase FAD-binding subunit [EC:1.17.1.4]	full
Guaymas_MAG_P_089	Bacteria	Acidobacteriota	Aminicenantia	Aminicenantales	Aminicenantaceae	WVZL01			k141_5004564_4	K18702	4.1e-76	253.3	454.57	CoA:oxalate CoA-transferase [EC:2.8.3.19]	full
Guaymas_MAG_P_089	Bacteria	Acidobacteriota	Aminicenantia	Aminicenantales	Aminicenantaceae	WVZL01			k141_937964_2	K03641	4.6e-23	78.7	125.63	TolB protein	domain
Guaymas_MAG_P_089	Bacteria	Acidobacteriota	Aminicenantia	Aminicenantales	Aminicenantaceae	WVZL01		*	k141_937964_3	K02313	3.6e-175	580.8	137.43	chromosomal replication initiator protein	full
Guaymas_MAG_P_089	Bacteria	Acidobacteriota	Aminicenantia	Aminicenantales	Aminicenantaceae	WVZL01		*	k141_937964_4	K02338	9.7e-101	334.9	49.13	DNA polymerase III subunit beta [EC:2.7.7.7]	domain
Guaymas_MAG_P_089	Bacteria	Acidobacteriota	Aminicenantia	Aminicenantales	Aminicenantaceae	WVZL01		*	k141_5432022_1	K06928	5.6e-31	104.3	68.27	nucleoside-triphosphatase [EC:3.6.1.15]	domain
Guaymas_MAG_P_089	Bacteria	Acidobacteriota	Aminicenantia	Aminicenantales	Aminicenantaceae	WVZL01		*	k141_5432022_2	K13990	1.2e-212	703.9	464.1	glutamate formiminotransferase / formiminotetrahydrofolate cyclodeaminase [EC:2.1.2.5 4.3.1.4]	full
Guaymas_MAG_P_089	Bacteria	Acidobacteriota	Aminicenantia	Aminicenantales	Aminicenantaceae	WVZL01		*	k141_5432022_3	K07263	1.5e-65	219	188.73	zinc protease [EC:3.4.24.-]	full
Guaymas_MAG_P_089	Bacteria	Acidobacteriota	Aminicenantia	Aminicenantales	Aminicenantaceae	WVZL01		*	k141_5432022_4	K07263	6.2e-69	230.1	188.73	zinc protease [EC:3.4.24.-]	full
Guaymas_MAG_P_089	Bacteria	Acidobacteriota	Aminicenantia	Aminicenantales	Aminicenantaceae	WVZL01		*	k141_5432022_5	K00789	7.4e-179	592.1	22.9	S-adenosylmethionine synthetase [EC:2.5.1.6]	full
Guaymas_MAG_P_089	Bacteria	Acidobacteriota	Aminicenantia	Aminicenantales	Aminicenantaceae	WVZL01		*	k141_5432022_6	K01251	4.1e-104	345.4	76.6	adenosylhomocysteinase [EC:3.3.1.1]	full
Guaymas_MAG_P_089	Bacteria	Acidobacteriota	Aminicenantia	Aminicenantales	Aminicenantaceae	WVZL01			k141_7892754_1	K12340	0.014	11	239.8	outer membrane protein	domain
Guaymas_MAG_P_089	Bacteria	Acidobacteriota	Aminicenantia	Aminicenantales	Aminicenantaceae	WVZL01		*	k141_7892754_2	K12984	7.4e-97	321.2	142.47	(heptosyl)LPS beta-1,4-glucosyltransferase [EC:2.4.1.-]	full
Guaymas_MAG_P_089	Bacteria	Acidobacteriota	Aminicenantia	Aminicenantales	Aminicenantaceae	WVZL01		*	k141_7892754_3	K00754	3.3e-73	243.9	239.33	L-malate glycosyltransferase [EC:2.4.1.-]	domain
Guaymas_MAG_P_089	Bacteria	Acidobacteriota	Aminicenantia	Aminicenantales	Aminicenantaceae	WVZL01		*	k141_7892754_4	K01845	1.1e-109	364.4	308.47	glutamate-1-semialdehyde 2,1-aminomutase [EC:5.4.3.8]	domain
Guaymas_MAG_P_089	Bacteria	Acidobacteriota	Aminicenantia	Aminicenantales	Aminicenantaceae	WVZL01			k141_1260029_1	K21405	6.8e-109	362.1	493.83	sigma-54 dependent transcriptional regulator, acetoin dehydrogenase operon transcriptional activator AcoR	full
Guaymas_MAG_P_089	Bacteria	Acidobacteriota	Aminicenantia	Aminicenantales	Aminicenantaceae	WVZL01			k141_1260029_3	K09787	0.0038	14	51.1	uncharacterized protein	domain
Guaymas_MAG_P_089	Bacteria	Acidobacteriota	Aminicenantia	Aminicenantales	Aminicenantaceae	WVZL01			k141_1260029_4	K03634	0.0055	12.7	52.87	outer membrane lipoprotein carrier protein	full
Guaymas_MAG_P_089	Bacteria	Acidobacteriota	Aminicenantia	Aminicenantales	Aminicenantaceae	WVZL01			k141_1260029_5	K18855	2.1e-77	257.3	279.03	UDP-N-acetylglucosamine 3-dehydrogenase [EC:1.1.1.374]	domain
Guaymas_MAG_P_089	Bacteria	Acidobacteriota	Aminicenantia	Aminicenantales	Aminicenantaceae	WVZL01			k141_5432374_1	K03832	0.01	12.5	33.9	periplasmic protein TonB	full
Guaymas_MAG_P_089	Bacteria	Acidobacteriota	Aminicenantia	Aminicenantales	Aminicenantaceae	WVZL01			k141_5432374_3	K03296	9.2e-123	407.7	1187.23	hydrophobic/amphiphilic exporter-1 (mainly G- bacteria), HAE1 family	full
Guaymas_MAG_P_089	Bacteria	Acidobacteriota	Aminicenantia	Aminicenantales	Aminicenantaceae	WVZL01			k141_6288292_1	K00762	4e-16	55.7	92.1	orotate phosphoribosyltransferase [EC:2.4.2.10]	domain
Guaymas_MAG_P_089	Bacteria	Acidobacteriota	Aminicenantia	Aminicenantales	Aminicenantaceae	WVZL01			k141_6288292_2	K01042	2.3e-07	26.6	256.73	L-seryl-tRNA(Ser) seleniumtransferase [EC:2.9.1.1]	domain
Guaymas_MAG_P_089	Bacteria	Acidobacteriota	Aminicenantia	Aminicenantales	Aminicenantaceae	WVZL01			k141_2116263_1	K00334	6.8e-18	61.9	161.27	NADH-quinone oxidoreductase subunit E [EC:7.1.1.2]	domain
Guaymas_MAG_P_089	Bacteria	Acidobacteriota	Aminicenantia	Aminicenantales	Aminicenantaceae	WVZL01			k141_2116263_2	K02482	3.2e-18	62.1	266.17	two-component system, NtrC family, sensor kinase [EC:2.7.13.3]	domain
Guaymas_MAG_P_089	Bacteria	Acidobacteriota	Aminicenantia	Aminicenantales	Aminicenantaceae	WVZL01		*	k141_2116263_3	K07053	3.1e-28	95.5	83.2	3',5'-nucleoside bisphosphate phosphatase [EC:3.1.3.97]	full
Guaymas_MAG_P_089	Bacteria	Acidobacteriota	Aminicenantia	Aminicenantales	Aminicenantaceae	WVZL01			k141_2116263_4	K06873	0.00015	17.2	259.67	uncharacterized protein	full
Guaymas_MAG_P_089	Bacteria	Acidobacteriota	Aminicenantia	Aminicenantales	Aminicenantaceae	WVZL01			k141_2116263_5	K03616	1.6e-09	34.3	73.5	Na+-translocating ferredoxin:NAD+ oxidoreductase subunit B [EC:7.2.1.2]	domain
Guaymas_MAG_P_089	Bacteria	Acidobacteriota	Aminicenantia	Aminicenantales	Aminicenantaceae	WVZL01			k141_3400750_1	K16699	5e-07	25.7	237.67	teichuronic acid biosynthesis glycosyltransferase TuaH [EC:2.4.-.-]	domain
Guaymas_MAG_P_089	Bacteria	Acidobacteriota	Aminicenantia	Aminicenantales	Aminicenantaceae	WVZL01		*	k141_3400750_2	K00091	4e-79	263.4	231.2	dihydroflavonol-4-reductase [EC:1.1.1.219]	full
Guaymas_MAG_P_089	Bacteria	Acidobacteriota	Aminicenantia	Aminicenantales	Aminicenantaceae	WVZL01			k141_3400750_3	K15257	2.3e-24	83.2	101.07	tRNA (mo5U34)-methyltransferase [EC:2.1.1.-]	domain
Guaymas_MAG_P_089	Bacteria	Acidobacteriota	Aminicenantia	Aminicenantales	Aminicenantaceae	WVZL01			k141_3400750_4	K03309	1.7e-139	461.6	467.03	dicarboxylate/amino acid:cation (Na+ or H+) symporter, DAACS family	domain
Guaymas_MAG_P_089	Bacteria	Acidobacteriota	Aminicenantia	Aminicenantales	Aminicenantaceae	WVZL01			k141_3400750_5	K06139	1.2e-43	146.2	261.63	PqqA peptide cyclase [EC:1.21.98.4]	full
Guaymas_MAG_P_089	Bacteria	Acidobacteriota	Aminicenantia	Aminicenantales	Aminicenantaceae	WVZL01			k141_3400750_6	K00661	1e-33	113.2	128.33	maltose O-acetyltransferase [EC:2.3.1.79]	full
Guaymas_MAG_P_089	Bacteria	Acidobacteriota	Aminicenantia	Aminicenantales	Aminicenantaceae	WVZL01			k141_4684100_1	K02456	1.6e-23	80.4	81.1	general secretion pathway protein G	domain
Guaymas_MAG_P_089	Bacteria	Acidobacteriota	Aminicenantia	Aminicenantales	Aminicenantaceae	WVZL01		*	k141_4684100_2	K07713	3e-169	561	540.97	two-component system, NtrC family, response regulator HydG	full
Guaymas_MAG_P_089	Bacteria	Acidobacteriota	Aminicenantia	Aminicenantales	Aminicenantaceae	WVZL01			k141_4684100_3	K15011	4.1e-56	187.2	204.87	two-component system, sensor histidine kinase RegB [EC:2.7.13.3]	domain
Guaymas_MAG_P_089	Bacteria	Acidobacteriota	Aminicenantia	Aminicenantales	Aminicenantaceae	WVZL01			k141_4684100_4	K03803	0.032	10.5	47.17	sigma-E factor negative regulatory protein RseC	full
Guaymas_MAG_P_089	Bacteria	Acidobacteriota	Aminicenantia	Aminicenantales	Aminicenantaceae	WVZL01			k141_2546086_1	K16554	3.3e-95	316.8	458.5	polysaccharide biosynthesis transport protein	domain
Guaymas_MAG_P_089	Bacteria	Acidobacteriota	Aminicenantia	Aminicenantales	Aminicenantaceae	WVZL01			k141_2546086_2	K20920	2e-20	69.6	80.67	polysaccharide biosynthesis protein VpsM	full
Guaymas_MAG_P_089	Bacteria	Acidobacteriota	Aminicenantia	Aminicenantales	Aminicenantaceae	WVZL01		*	k141_2546086_3	K02851	1.3e-99	330.3	236.53	UDP-GlcNAc:undecaprenyl-phosphate/decaprenyl-phosphate GlcNAc-1-phosphate transferase [EC:2.7.8.33 2.7.8.35]	full
Guaymas_MAG_P_089	Bacteria	Acidobacteriota	Aminicenantia	Aminicenantales	Aminicenantaceae	WVZL01		*	k141_2546086_4	K01791	1.9e-137	456.1	437.9	UDP-N-acetylglucosamine 2-epimerase (non-hydrolysing) [EC:5.1.3.14]	full
Guaymas_MAG_P_089	Bacteria	Acidobacteriota	Aminicenantia	Aminicenantales	Aminicenantaceae	WVZL01		*	k141_2546086_5	K22278	4.7e-25	84.8	83.93	peptidoglycan-N-acetylglucosamine deacetylase [EC:3.5.1.104]	domain
Guaymas_MAG_P_089	Bacteria	Acidobacteriota	Aminicenantia	Aminicenantales	Aminicenantaceae	WVZL01			k141_2546086_6	K22885	1.1e-29	100.3	195.83	dTDP-4-amino-4,6-dideoxyglucose formyltransferase [EC:2.3.1.-]	full
Guaymas_MAG_P_089	Bacteria	Acidobacteriota	Aminicenantia	Aminicenantales	Aminicenantaceae	WVZL01		*	k141_2546086_7	K05946	2.4e-82	274.2	236.27	N-acetylglucosaminyldiphosphoundecaprenol N-acetyl-beta-D-mannosaminyltransferase [EC:2.4.1.187]	full
Guaymas_MAG_P_089	Bacteria	Acidobacteriota	Aminicenantia	Aminicenantales	Aminicenantaceae	WVZL01			k141_2546086_8	K20948	3e-47	157.9	606.57	polysaccharide biosynthesis protein VpsJ	full
Guaymas_MAG_P_089	Bacteria	Acidobacteriota	Aminicenantia	Aminicenantales	Aminicenantaceae	WVZL01		*	k141_5218977_2	K02528	1.3e-84	281.2	256.07	16S rRNA (adenine1518-N6/adenine1519-N6)-dimethyltransferase [EC:2.1.1.182]	domain
Guaymas_MAG_P_089	Bacteria	Acidobacteriota	Aminicenantia	Aminicenantales	Aminicenantaceae	WVZL01		*	k141_5218977_3	K00721	3.5e-72	240.3	182.53	dolichol-phosphate mannosyltransferase [EC:2.4.1.83]	full
Guaymas_MAG_P_089	Bacteria	Acidobacteriota	Aminicenantia	Aminicenantales	Aminicenantaceae	WVZL01			k141_5218977_4	K02843	1.4e-68	228.5	266.9	heptosyltransferase II [EC:2.4.-.-]	domain
Guaymas_MAG_P_089	Bacteria	Acidobacteriota	Aminicenantia	Aminicenantales	Aminicenantaceae	WVZL01		*	k141_7467251_1	K01991	4.2e-63	210	92.07	polysaccharide biosynthesis/export protein	domain
Guaymas_MAG_P_089	Bacteria	Acidobacteriota	Aminicenantia	Aminicenantales	Aminicenantaceae	WVZL01			k141_7467251_2	K04486	0.00027	16.2	112.4	histidinol-phosphatase (PHP family) [EC:3.1.3.15]	domain
Guaymas_MAG_P_089	Bacteria	Acidobacteriota	Aminicenantia	Aminicenantales	Aminicenantaceae	WVZL01		*	k141_297492_1	K01873	3.8e-227	753.9	628.07	valyl-tRNA synthetase [EC:6.1.1.9]	full
Guaymas_MAG_P_089	Bacteria	Acidobacteriota	Aminicenantia	Aminicenantales	Aminicenantaceae	WVZL01			k141_297492_2	K22844	7.3e-06	22	213.13	glucosyl-dolichyl phosphate glucuronosyltransferase [EC:2.4.1.356]	domain
Guaymas_MAG_P_089	Bacteria	Acidobacteriota	Aminicenantia	Aminicenantales	Aminicenantaceae	WVZL01		*	k141_297492_3	K21001	2e-95	317.3	265.03	polysaccharide biosynthesis protein PslH	domain
Guaymas_MAG_P_089	Bacteria	Acidobacteriota	Aminicenantia	Aminicenantales	Aminicenantaceae	WVZL01			k141_4468707_1	K20950	1.4e-05	21.7	47.33	polysaccharide biosynthesis protein VpsQ	full
Guaymas_MAG_P_089	Bacteria	Acidobacteriota	Aminicenantia	Aminicenantales	Aminicenantaceae	WVZL01			k141_4468707_2	K22522	1.6e-07	27.4	83.33	cytokinin riboside 5'-monophosphate phosphoribohydrolase [EC:3.2.2.-]	full
Guaymas_MAG_P_089	Bacteria	Acidobacteriota	Aminicenantia	Aminicenantales	Aminicenantaceae	WVZL01			k141_4468707_3	K11176	1.7e-38	128.9	145.23	IMP cyclohydrolase [EC:3.5.4.10]	full
Guaymas_MAG_P_089	Bacteria	Acidobacteriota	Aminicenantia	Aminicenantales	Aminicenantaceae	WVZL01		*	k141_4468707_4	K00602	8.5e-88	291.9	132	phosphoribosylaminoimidazolecarboxamide formyltransferase / IMP cyclohydrolase [EC:2.1.2.3 3.5.4.10]	full
Guaymas_MAG_P_089	Bacteria	Acidobacteriota	Aminicenantia	Aminicenantales	Aminicenantaceae	WVZL01			k141_4468707_5	K01971	9.7e-54	179.6	205.1	bifunctional non-homologous end joining protein LigD [EC:6.5.1.1]	full
Guaymas_MAG_P_089	Bacteria	Acidobacteriota	Aminicenantia	Aminicenantales	Aminicenantaceae	WVZL01			k141_3614932_1	K07636	5.1e-26	88.1	318.13	two-component system, OmpR family, phosphate regulon sensor histidine kinase PhoR [EC:2.7.13.3]	domain
Guaymas_MAG_P_089	Bacteria	Acidobacteriota	Aminicenantia	Aminicenantales	Aminicenantaceae	WVZL01			k141_3614932_2	K08482	0.00033	15.8	153.6	circadian clock protein KaiC	domain
Guaymas_MAG_P_089	Bacteria	Acidobacteriota	Aminicenantia	Aminicenantales	Aminicenantaceae	WVZL01			k141_3614932_3	K03413	1.2e-27	93.7	133.47	two-component system, chemotaxis family, chemotaxis protein CheY	domain
Guaymas_MAG_P_089	Bacteria	Acidobacteriota	Aminicenantia	Aminicenantales	Aminicenantaceae	WVZL01			k141_3614932_4	K07636	1.4e-81	271.4	318.13	two-component system, OmpR family, phosphate regulon sensor histidine kinase PhoR [EC:2.7.13.3]	domain
Guaymas_MAG_P_089	Bacteria	Acidobacteriota	Aminicenantia	Aminicenantales	Aminicenantaceae	WVZL01			k141_3614932_5	K21084	1.1e-58	195.8	308.2	diguanylate cyclase [EC:2.7.7.65]	domain
Guaymas_MAG_P_089	Bacteria	Acidobacteriota	Aminicenantia	Aminicenantales	Aminicenantaceae	WVZL01		*	k141_1367942_2	K10532	1.5e-84	281.2	123.4	heparan-alpha-glucosaminide N-acetyltransferase [EC:2.3.1.78]	full
Guaymas_MAG_P_089	Bacteria	Acidobacteriota	Aminicenantia	Aminicenantales	Aminicenantaceae	WVZL01			k141_2547274_1	K07550	9.8e-61	202.6	542.3	benzoylsuccinyl-CoA thiolase BbsB subunit [EC:2.3.1.-]	full
Guaymas_MAG_P_089	Bacteria	Acidobacteriota	Aminicenantia	Aminicenantales	Aminicenantaceae	WVZL01		*	k141_2547274_2	K07068	2.2e-23	80.1	34.5	uncharacterized protein	domain
Guaymas_MAG_P_089	Bacteria	Acidobacteriota	Aminicenantia	Aminicenantales	Aminicenantaceae	WVZL01		*	k141_2547274_3	K01129	6.3e-102	338.7	121.37	dGTPase [EC:3.1.5.1]	full
Guaymas_MAG_P_089	Bacteria	Acidobacteriota	Aminicenantia	Aminicenantales	Aminicenantaceae	WVZL01		*	k141_5007304_1	K03571	3.6e-13	46.7	31.37	rod shape-determining protein MreD	domain
Guaymas_MAG_P_089	Bacteria	Acidobacteriota	Aminicenantia	Aminicenantales	Aminicenantaceae	WVZL01		*	k141_5007304_2	K03570	6.8e-44	147	59.13	rod shape-determining protein MreC	full
Guaymas_MAG_P_089	Bacteria	Acidobacteriota	Aminicenantia	Aminicenantales	Aminicenantaceae	WVZL01			k141_5007304_3	K03570	0.0005	15.9	59.13	rod shape-determining protein MreC	full
Guaymas_MAG_P_089	Bacteria	Acidobacteriota	Aminicenantia	Aminicenantales	Aminicenantaceae	WVZL01		*	k141_5007304_4	K03569	1.9e-151	500.7	110.07	rod shape-determining protein MreB and related proteins	domain
Guaymas_MAG_P_089	Bacteria	Acidobacteriota	Aminicenantia	Aminicenantales	Aminicenantaceae	WVZL01			k141_5007304_5	K09936	0.01	11.8	45.47	bacterial/archaeal transporter family-2 protein	domain
Guaymas_MAG_P_089	Bacteria	Acidobacteriota	Aminicenantia	Aminicenantales	Aminicenantaceae	WVZL01			k141_4150634_1	K02337	8.4e-175	580.5	894.53	DNA polymerase III subunit alpha [EC:2.7.7.7]	full
Guaymas_MAG_P_089	Bacteria	Acidobacteriota	Aminicenantia	Aminicenantales	Aminicenantaceae	WVZL01		*	k141_4150634_2	K01951	9.5e-210	694.6	107.83	GMP synthase (glutamine-hydrolysing) [EC:6.3.5.2]	full
Guaymas_MAG_P_089	Bacteria	Acidobacteriota	Aminicenantia	Aminicenantales	Aminicenantaceae	WVZL01		*	k141_4150634_3	K15635	1.1e-125	416.3	112.6	2,3-bisphosphoglycerate-independent phosphoglycerate mutase [EC:5.4.2.12]	full
Guaymas_MAG_P_089	Bacteria	Acidobacteriota	Aminicenantia	Aminicenantales	Aminicenantaceae	WVZL01		*	k141_4150634_4	K01448	1.8e-26	89.7	32.27	N-acetylmuramoyl-L-alanine amidase [EC:3.5.1.28]	full
Guaymas_MAG_P_089	Bacteria	Acidobacteriota	Aminicenantia	Aminicenantales	Aminicenantaceae	WVZL01		*	k141_5220635_1	K08678	5.2e-160	529.9	503.6	UDP-glucuronate decarboxylase [EC:4.1.1.35]	full
Guaymas_MAG_P_089	Bacteria	Acidobacteriota	Aminicenantia	Aminicenantales	Aminicenantaceae	WVZL01		*	k141_5220635_2	K23684	6e-70	232.6	217.93	dolichol-phosphate hexosyltransferase [EC:2.4.1.-]	full
Guaymas_MAG_P_089	Bacteria	Acidobacteriota	Aminicenantia	Aminicenantales	Aminicenantaceae	WVZL01		*	k141_5220635_3	K07192	2.8e-133	441.8	77.03	flotillin	domain
Guaymas_MAG_P_089	Bacteria	Acidobacteriota	Aminicenantia	Aminicenantales	Aminicenantaceae	WVZL01			k141_5220635_4	K00812	1.6e-64	215	466.63	aspartate aminotransferase [EC:2.6.1.1]	full
Guaymas_MAG_P_089	Bacteria	Acidobacteriota	Aminicenantia	Aminicenantales	Aminicenantaceae	WVZL01			k141_2119635_1	K05996	5.4e-13	45.1	323.67	carboxypeptidase T [EC:3.4.17.18]	domain
Guaymas_MAG_P_089	Bacteria	Acidobacteriota	Aminicenantia	Aminicenantales	Aminicenantaceae	WVZL01		*	k141_4794168_1	K02564	6.1e-71	236.3	172.4	glucosamine-6-phosphate deaminase [EC:3.5.99.6]	full
Guaymas_MAG_P_089	Bacteria	Acidobacteriota	Aminicenantia	Aminicenantales	Aminicenantaceae	WVZL01		*	k141_4794168_2	K01443	1.8e-121	403.3	139.57	N-acetylglucosamine-6-phosphate deacetylase [EC:3.5.1.25]	full
Guaymas_MAG_P_089	Bacteria	Acidobacteriota	Aminicenantia	Aminicenantales	Aminicenantaceae	WVZL01			k141_4794168_3	K21454	0.011	11.9	114.6	MarR family transcriptional regulator, teicoplanin-associated locus regulator	full
Guaymas_MAG_P_089	Bacteria	Acidobacteriota	Aminicenantia	Aminicenantales	Aminicenantaceae	WVZL01		*	k141_6934470_1	K00134	1.1e-96	321	71.37	glyceraldehyde 3-phosphate dehydrogenase [EC:1.2.1.12]	full
Guaymas_MAG_P_089	Bacteria	Acidobacteriota	Aminicenantia	Aminicenantales	Aminicenantaceae	WVZL01		*	k141_6934470_2	K00927	3.6e-108	359.1	115.9	phosphoglycerate kinase [EC:2.7.2.3]	full
Guaymas_MAG_P_089	Bacteria	Acidobacteriota	Aminicenantia	Aminicenantales	Aminicenantaceae	WVZL01		*	k141_4152517_1	K00942	5.5e-68	226.1	188.57	guanylate kinase [EC:2.7.4.8]	domain
Guaymas_MAG_P_089	Bacteria	Acidobacteriota	Aminicenantia	Aminicenantales	Aminicenantaceae	WVZL01		*	k141_4152517_2	K13038	1.4e-155	515.2	297.03	phosphopantothenoylcysteine decarboxylase / phosphopantothenate---cysteine ligase [EC:4.1.1.36 6.3.2.5]	domain
Guaymas_MAG_P_089	Bacteria	Acidobacteriota	Aminicenantia	Aminicenantales	Aminicenantaceae	WVZL01		*	k141_4152517_3	K21929	3.9e-69	230.4	36.43	uracil-DNA glycosylase [EC:3.2.2.27]	full
Guaymas_MAG_P_089	Bacteria	Acidobacteriota	Aminicenantia	Aminicenantales	Aminicenantaceae	WVZL01			k141_4152517_4	K04066	1.1e-26	89.7	108.47	primosomal protein N' (replication factor Y) (superfamily II helicase) [EC:3.6.4.-]	domain
Guaymas_MAG_P_089	Bacteria	Acidobacteriota	Aminicenantia	Aminicenantales	Aminicenantaceae	WVZL01			k141_3727200_1	K21481	0.00035	17.4	74.53	heme oxygenase (mycobilin-producing) [EC:1.14.99.57]	full
Guaymas_MAG_P_089	Bacteria	Acidobacteriota	Aminicenantia	Aminicenantales	Aminicenantaceae	WVZL01			k141_3727200_4	K07277	3.9e-15	52.1	296.87	outer membrane protein insertion porin family	full
Guaymas_MAG_P_089	Bacteria	Acidobacteriota	Aminicenantia	Aminicenantales	Aminicenantaceae	WVZL01			k141_837768_1	K19824	3.4e-19	66.1	81.93	rubrerythrin	full
Guaymas_MAG_P_089	Bacteria	Acidobacteriota	Aminicenantia	Aminicenantales	Aminicenantaceae	WVZL01		*	k141_837768_2	K09155	1.5e-148	492.4	87.9	uncharacterized protein	full
Guaymas_MAG_P_089	Bacteria	Acidobacteriota	Aminicenantia	Aminicenantales	Aminicenantaceae	WVZL01		*	k141_6079916_1	K01928	8e-156	516.5	397.73	UDP-N-acetylmuramoyl-L-alanyl-D-glutamate--2,6-diaminopimelate ligase [EC:6.3.2.13]	full
Guaymas_MAG_P_089	Bacteria	Acidobacteriota	Aminicenantia	Aminicenantales	Aminicenantaceae	WVZL01		*	k141_6079916_2	K03587	2.5e-192	637.2	447.63	cell division protein FtsI (penicillin-binding protein 3) [EC:3.4.16.4]	domain
Guaymas_MAG_P_089	Bacteria	Acidobacteriota	Aminicenantia	Aminicenantales	Aminicenantaceae	WVZL01			k141_6079916_3	K03586	7.4e-10	35.2	38.93	cell division protein FtsL	full
Guaymas_MAG_P_089	Bacteria	Acidobacteriota	Aminicenantia	Aminicenantales	Aminicenantaceae	WVZL01		*	k141_6079916_4	K03438	1.3e-119	396.8	139.53	16S rRNA (cytosine1402-N4)-methyltransferase [EC:2.1.1.199]	domain
Guaymas_MAG_P_089	Bacteria	Acidobacteriota	Aminicenantia	Aminicenantales	Aminicenantaceae	WVZL01		*	k141_6079916_5	K03925	4.6e-28	94.7	36.37	MraZ protein	domain
Guaymas_MAG_P_089	Bacteria	Acidobacteriota	Aminicenantia	Aminicenantales	Aminicenantaceae	WVZL01			k141_6079916_7	K09700	0.00095	15.5	54.2	uncharacterized protein	domain
Guaymas_MAG_P_089	Bacteria	Acidobacteriota	Aminicenantia	Aminicenantales	Aminicenantaceae	WVZL01		*	k141_6079916_8	K03574	1.4e-22	77	66.87	8-oxo-dGTP diphosphatase [EC:3.6.1.55]	full
Guaymas_MAG_P_089	Bacteria	Acidobacteriota	Aminicenantia	Aminicenantales	Aminicenantaceae	WVZL01		*	k141_6079916_9	K01622	1.8e-80	267.8	218.8	fructose 1,6-bisphosphate aldolase/phosphatase [EC:4.1.2.13 3.1.3.11]	full
Guaymas_MAG_P_089	Bacteria	Acidobacteriota	Aminicenantia	Aminicenantales	Aminicenantaceae	WVZL01		*	k141_7149794_2	K07052	5e-13	45.4	31.97	uncharacterized protein	full
Guaymas_MAG_P_089	Bacteria	Acidobacteriota	Aminicenantia	Aminicenantales	Aminicenantaceae	WVZL01			k141_7149794_3	K21310	3.9e-15	52.4	81.13	methanethiol S-methyltransferase [EC:2.1.1.334]	full
Guaymas_MAG_P_089	Bacteria	Acidobacteriota	Aminicenantia	Aminicenantales	Aminicenantaceae	WVZL01			k141_6829280_2	K03557	3.5e-11	40.1	95.27	Fis family transcriptional regulator, factor for inversion stimulation protein	domain
Guaymas_MAG_P_089	Bacteria	Acidobacteriota	Aminicenantia	Aminicenantales	Aminicenantaceae	WVZL01			k141_6829280_4	K02014	4.9e-35	118.1	163.17	iron complex outermembrane recepter protein	full
Guaymas_MAG_P_089	Bacteria	Acidobacteriota	Aminicenantia	Aminicenantales	Aminicenantaceae	WVZL01		*	k141_3299143_1	K03092	1.9e-33	112.6	60.5	RNA polymerase sigma-54 factor	full
Guaymas_MAG_P_089	Bacteria	Acidobacteriota	Aminicenantia	Aminicenantales	Aminicenantaceae	WVZL01		*	k141_3299143_2	K05808	2e-46	154.7	94.43	putative sigma-54 modulation protein	full
Guaymas_MAG_P_089	Bacteria	Acidobacteriota	Aminicenantia	Aminicenantales	Aminicenantaceae	WVZL01			k141_3299143_3	K02806	2.9e-37	125.6	167.03	nitrogen PTS system EIIA component [EC:2.7.1.-]	domain
Guaymas_MAG_P_089	Bacteria	Acidobacteriota	Aminicenantia	Aminicenantales	Aminicenantaceae	WVZL01		*	k141_3299143_4	K06023	1e-81	272.2	67.57	HPr kinase/phosphorylase [EC:2.7.11.- 2.7.4.-]	full
Guaymas_MAG_P_089	Bacteria	Acidobacteriota	Aminicenantia	Aminicenantales	Aminicenantaceae	WVZL01		*	k141_3299143_5	K06958	5e-118	391	148.67	RNase adapter protein RapZ	full
Guaymas_MAG_P_089	Bacteria	Acidobacteriota	Aminicenantia	Aminicenantales	Aminicenantaceae	WVZL01		*	k141_3299143_6	K02793	2.4e-44	147.9	131.73	mannose PTS system EIIA component [EC:2.7.1.191]	domain
Guaymas_MAG_P_089	Bacteria	Acidobacteriota	Aminicenantia	Aminicenantales	Aminicenantaceae	WVZL01		*	k141_3299143_7	K02784	2.1e-32	109	84.8	phosphocarrier protein HPr	domain
Guaymas_MAG_P_089	Bacteria	Acidobacteriota	Aminicenantia	Aminicenantales	Aminicenantaceae	WVZL01		*	k141_3299143_8	K08483	4.2e-219	726.2	681.37	phosphoenolpyruvate-protein phosphotransferase (PTS system enzyme I) [EC:2.7.3.9]	domain
Guaymas_MAG_P_089	Bacteria	Acidobacteriota	Aminicenantia	Aminicenantales	Aminicenantaceae	WVZL01			k141_3299143_9	K14673	2e-10	37	70.6	putative monooxygenase	domain
Guaymas_MAG_P_089	Bacteria	Acidobacteriota	Aminicenantia	Aminicenantales	Aminicenantaceae	WVZL01		*	k141_5332728_1	K00249	2.8e-134	446	349.43	acyl-CoA dehydrogenase [EC:1.3.8.7]	full
Guaymas_MAG_P_089	Bacteria	Acidobacteriota	Aminicenantia	Aminicenantales	Aminicenantaceae	WVZL01			k141_5332728_2	K03671	0.0069	12.5	111.7	thioredoxin 1	domain
Guaymas_MAG_P_089	Bacteria	Acidobacteriota	Aminicenantia	Aminicenantales	Aminicenantaceae	WVZL01		*	k141_5332728_3	K03559	1.2e-29	100.2	27.77	biopolymer transport protein ExbD	domain
Guaymas_MAG_P_089	Bacteria	Acidobacteriota	Aminicenantia	Aminicenantales	Aminicenantaceae	WVZL01			k141_5332728_4	K00196	1.1e-05	21.4	152.1	anaerobic carbon-monoxide dehydrogenase iron sulfur subunit	domain
Guaymas_MAG_P_089	Bacteria	Acidobacteriota	Aminicenantia	Aminicenantales	Aminicenantaceae	WVZL01		*	k141_5332728_5	K06200	2.5e-90	300.3	286.77	carbon starvation protein	full
Guaymas_MAG_P_089	Bacteria	Acidobacteriota	Aminicenantia	Aminicenantales	Aminicenantaceae	WVZL01		*	k141_7473010_1	K05873	3.9e-38	127.9	77.2	adenylate cyclase, class 2 [EC:4.6.1.1]	domain
Guaymas_MAG_P_089	Bacteria	Acidobacteriota	Aminicenantia	Aminicenantales	Aminicenantaceae	WVZL01		*	k141_7473010_2	K02523	8.9e-111	367.8	345.03	octaprenyl-diphosphate synthase [EC:2.5.1.90]	domain
Guaymas_MAG_P_089	Bacteria	Acidobacteriota	Aminicenantia	Aminicenantales	Aminicenantaceae	WVZL01		*	k141_7473010_3	K09767	1.2e-52	175.3	89.17	cyclic-di-GMP-binding protein	full
Guaymas_MAG_P_089	Bacteria	Acidobacteriota	Aminicenantia	Aminicenantales	Aminicenantaceae	WVZL01			k141_7473010_4	K21703	8.1e-05	18.2	298.6	LysR family transcriptional regulator, low CO2-responsive transcriptional regulator	domain
Guaymas_MAG_P_089	Bacteria	Acidobacteriota	Aminicenantia	Aminicenantales	Aminicenantaceae	WVZL01		*	k141_7473010_5	K00648	1.7e-83	277.8	231.83	3-oxoacyl-[acyl-carrier-protein] synthase III [EC:2.3.1.180]	domain
Guaymas_MAG_P_089	Bacteria	Acidobacteriota	Aminicenantia	Aminicenantales	Aminicenantaceae	WVZL01			k141_6724130_1	K05384	7.4e-10	35	195.03	bilin biosynthesis protein	full
Guaymas_MAG_P_089	Bacteria	Acidobacteriota	Aminicenantia	Aminicenantales	Aminicenantaceae	WVZL01		*	k141_6724130_2	K03301	6e-99	328.5	95.4	ATP:ADP antiporter, AAA family	full
Guaymas_MAG_P_089	Bacteria	Acidobacteriota	Aminicenantia	Aminicenantales	Aminicenantaceae	WVZL01		*	k141_6724130_3	K07315	7.8e-86	285.3	142.3	phosphoserine phosphatase RsbU/P [EC:3.1.3.3]	domain
Guaymas_MAG_P_089	Bacteria	Acidobacteriota	Aminicenantia	Aminicenantales	Aminicenantaceae	WVZL01		*	k141_410942_1	K02527	1.2e-82	274.9	71.47	3-deoxy-D-manno-octulosonic-acid transferase [EC:2.4.99.12 2.4.99.13 2.4.99.14 2.4.99.15]	full
Guaymas_MAG_P_089	Bacteria	Acidobacteriota	Aminicenantia	Aminicenantales	Aminicenantaceae	WVZL01		*	k141_410942_2	K03568	3.1e-148	491.5	296.2	TldD protein	full
Guaymas_MAG_P_089	Bacteria	Acidobacteriota	Aminicenantia	Aminicenantales	Aminicenantaceae	WVZL01			k141_410942_3	K03592	2.8e-70	234.4	305.23	PmbA protein	domain
Guaymas_MAG_P_089	Bacteria	Acidobacteriota	Aminicenantia	Aminicenantales	Aminicenantaceae	WVZL01		*	k141_4048450_1	K09798	7.1e-54	179.9	79.63	uncharacterized protein	full
Guaymas_MAG_P_089	Bacteria	Acidobacteriota	Aminicenantia	Aminicenantales	Aminicenantaceae	WVZL01		*	k141_4048450_5	K02626	2.9e-55	183.5	85.07	arginine decarboxylase [EC:4.1.1.19]	full
Guaymas_MAG_P_089	Bacteria	Acidobacteriota	Aminicenantia	Aminicenantales	Aminicenantaceae	WVZL01		*	k141_4048450_6	K03771	1.9e-63	211.9	199.93	peptidyl-prolyl cis-trans isomerase SurA [EC:5.2.1.8]	domain
Guaymas_MAG_P_089	Bacteria	Acidobacteriota	Aminicenantia	Aminicenantales	Aminicenantaceae	WVZL01			k141_4048450_7	K03769	1.9e-48	162.6	194.27	peptidyl-prolyl cis-trans isomerase C [EC:5.2.1.8]	domain
Guaymas_MAG_P_089	Bacteria	Acidobacteriota	Aminicenantia	Aminicenantales	Aminicenantaceae	WVZL01			k141_4048450_8	K03723	7.8e-108	358.8	542.5	transcription-repair coupling factor (superfamily II helicase) [EC:3.6.4.-]	full
Guaymas_MAG_P_089	Bacteria	Acidobacteriota	Aminicenantia	Aminicenantales	Aminicenantaceae	WVZL01			k141_840569_1	K03617	6.7e-17	58.2	246.67	Na+-translocating ferredoxin:NAD+ oxidoreductase subunit A	domain
Guaymas_MAG_P_089	Bacteria	Acidobacteriota	Aminicenantia	Aminicenantales	Aminicenantaceae	WVZL01		*	k141_840569_2	K03613	3.5e-89	294.6	232.8	Na+-translocating ferredoxin:NAD+ oxidoreductase subunit E	full
Guaymas_MAG_P_089	Bacteria	Acidobacteriota	Aminicenantia	Aminicenantales	Aminicenantaceae	WVZL01		*	k141_840569_3	K03612	1.9e-41	139	122.53	Na+-translocating ferredoxin:NAD+ oxidoreductase subunit G	domain
Guaymas_MAG_P_089	Bacteria	Acidobacteriota	Aminicenantia	Aminicenantales	Aminicenantaceae	WVZL01		*	k141_840569_4	K03614	4.4e-126	417.6	285.1	Na+-translocating ferredoxin:NAD+ oxidoreductase subunit D [EC:7.2.1.2]	domain
Guaymas_MAG_P_089	Bacteria	Acidobacteriota	Aminicenantia	Aminicenantales	Aminicenantaceae	WVZL01		*	k141_840569_5	K03615	9.9e-163	539.5	137.4	Na+-translocating ferredoxin:NAD+ oxidoreductase subunit C [EC:7.2.1.2]	full
Guaymas_MAG_P_089	Bacteria	Acidobacteriota	Aminicenantia	Aminicenantales	Aminicenantaceae	WVZL01			k141_840569_6	K16704	0.0016	15	99.4	dTDP-4-amino-4,6-dideoxy-D-galactose acyltransferase [EC:2.3.1.210]	full
Guaymas_MAG_P_089	Bacteria	Acidobacteriota	Aminicenantia	Aminicenantales	Aminicenantaceae	WVZL01		*	k141_840569_7	K02335	3e-209	693.9	377.73	DNA polymerase I [EC:2.7.7.7]	domain
Guaymas_MAG_P_089	Bacteria	Acidobacteriota	Aminicenantia	Aminicenantales	Aminicenantaceae	WVZL01			k141_840569_8	K16915	0.014	11.7	54.13	nickel transport protein	domain
Guaymas_MAG_P_089	Bacteria	Acidobacteriota	Aminicenantia	Aminicenantales	Aminicenantaceae	WVZL01			k141_8220443_1	K07126	1.1e-07	28.2	62.07	uncharacterized protein	domain
Guaymas_MAG_P_089	Bacteria	Acidobacteriota	Aminicenantia	Aminicenantales	Aminicenantaceae	WVZL01		*	k141_8220443_2	K03977	6.8e-155	513.4	267.7	GTPase	full
Guaymas_MAG_P_089	Bacteria	Acidobacteriota	Aminicenantia	Aminicenantales	Aminicenantaceae	WVZL01		*	k141_8220443_3	K06298	4.5e-34	114.9	84.8	germination protein M	full
Guaymas_MAG_P_089	Bacteria	Acidobacteriota	Aminicenantia	Aminicenantales	Aminicenantaceae	WVZL01		*	k141_8220443_4	K01448	7.4e-66	219.4	32.27	N-acetylmuramoyl-L-alanine amidase [EC:3.5.1.28]	full
Guaymas_MAG_P_089	Bacteria	Acidobacteriota	Aminicenantia	Aminicenantales	Aminicenantaceae	WVZL01		*	k141_8220443_5	K09953	6.8e-91	301.2	155.3	lipid A 3-O-deacylase [EC:3.1.1.-]	full
Guaymas_MAG_P_089	Bacteria	Acidobacteriota	Aminicenantia	Aminicenantales	Aminicenantaceae	WVZL01			k141_2766581_1	K02238	3.2e-13	45.9	54.93	competence protein ComEC	full
Guaymas_MAG_P_089	Bacteria	Acidobacteriota	Aminicenantia	Aminicenantales	Aminicenantaceae	WVZL01			k141_2766581_2	K18918	1.2e-05	22.3	40.47	RHH-type transcriptional regulator, rel operon repressor / antitoxin RelB	full
Guaymas_MAG_P_089	Bacteria	Acidobacteriota	Aminicenantia	Aminicenantales	Aminicenantaceae	WVZL01			k141_2766581_3	K22293	4.6e-47	157.5	190.2	GntR family transcriptional regulator, rspAB operon transcriptional repressor	domain
Guaymas_MAG_P_089	Bacteria	Acidobacteriota	Aminicenantia	Aminicenantales	Aminicenantaceae	WVZL01			k141_2766581_4	K15372	2e-120	399.1	437.23	taurine---2-oxoglutarate transaminase [EC:2.6.1.55]	domain
Guaymas_MAG_P_089	Bacteria	Acidobacteriota	Aminicenantia	Aminicenantales	Aminicenantaceae	WVZL01		*	k141_2766581_5	K07335	1e-52	176.5	103.5	basic membrane protein A and related proteins	full
Guaymas_MAG_P_089	Bacteria	Acidobacteriota	Aminicenantia	Aminicenantales	Aminicenantaceae	WVZL01		*	k141_2766581_6	K23537	1.8e-187	621	587.33	general nucleoside transport system ATP-binding protein	full
Guaymas_MAG_P_089	Bacteria	Acidobacteriota	Aminicenantia	Aminicenantales	Aminicenantaceae	WVZL01		*	k141_2766581_7	K23535	1.6e-94	314	257.93	general nucleoside transport system permease protein	domain
Guaymas_MAG_P_089	Bacteria	Acidobacteriota	Aminicenantia	Aminicenantales	Aminicenantaceae	WVZL01		*	k141_2766581_8	K23536	1e-101	337	179.37	general nucleoside transport system permease protein	domain
Guaymas_MAG_P_089	Bacteria	Acidobacteriota	Aminicenantia	Aminicenantales	Aminicenantaceae	WVZL01			k141_2766581_9	K19954	1.1e-69	231.7	420.97	alcohol dehydrogenase [EC:1.1.1.-]	full
Guaymas_MAG_P_089	Bacteria	Acidobacteriota	Aminicenantia	Aminicenantales	Aminicenantaceae	WVZL01			k141_6940531_1	K02843	2.8e-73	244	266.9	heptosyltransferase II [EC:2.4.-.-]	domain
Guaymas_MAG_P_089	Bacteria	Acidobacteriota	Aminicenantia	Aminicenantales	Aminicenantaceae	WVZL01		*	k141_6940531_2	K03273	4.1e-65	217	155.47	D-glycero-D-manno-heptose 1,7-bisphosphate phosphatase [EC:3.1.3.82 3.1.3.83]	domain
Guaymas_MAG_P_089	Bacteria	Acidobacteriota	Aminicenantia	Aminicenantales	Aminicenantaceae	WVZL01			k141_6940531_3	K01139	2.5e-212	704	812.7	GTP diphosphokinase / guanosine-3',5'-bis(diphosphate) 3'-diphosphatase [EC:2.7.6.5 3.1.7.2]	full
Guaymas_MAG_P_089	Bacteria	Acidobacteriota	Aminicenantia	Aminicenantales	Aminicenantaceae	WVZL01			k141_3303165_1	K03406	1.5e-15	53.7	56.13	methyl-accepting chemotaxis protein	domain
Guaymas_MAG_P_089	Bacteria	Acidobacteriota	Aminicenantia	Aminicenantales	Aminicenantaceae	WVZL01			k141_4909672_1	K07003	1.4e-25	86.5	280.07	uncharacterized protein	domain
Guaymas_MAG_P_089	Bacteria	Acidobacteriota	Aminicenantia	Aminicenantales	Aminicenantaceae	WVZL01			k141_4909672_2	K03296	1.8e-240	797.5	1187.23	hydrophobic/amphiphilic exporter-1 (mainly G- bacteria), HAE1 family	full
Guaymas_MAG_P_089	Bacteria	Acidobacteriota	Aminicenantia	Aminicenantales	Aminicenantaceae	WVZL01			k141_4909672_3	K05396	8.9e-63	209.4	365.03	D-cysteine desulfhydrase [EC:4.4.1.15]	full
Guaymas_MAG_P_089	Bacteria	Acidobacteriota	Aminicenantia	Aminicenantales	Aminicenantaceae	WVZL01			k141_7904392_1	K18707	1.8e-09	32.8	409.7	threonylcarbamoyladenosine tRNA methylthiotransferase MtaB [EC:2.8.4.5]	full
Guaymas_MAG_P_089	Bacteria	Acidobacteriota	Aminicenantia	Aminicenantales	Aminicenantaceae	WVZL01		*	k141_7904392_2	K04487	2.9e-171	567.3	283.83	cysteine desulfurase [EC:2.8.1.7]	full
Guaymas_MAG_P_089	Bacteria	Acidobacteriota	Aminicenantia	Aminicenantales	Aminicenantaceae	WVZL01			k141_7904392_3	K23370	2e-06	23.7	96.17	L-serine kinase (ADP) [EC:2.7.1.226]	full
Guaymas_MAG_P_089	Bacteria	Acidobacteriota	Aminicenantia	Aminicenantales	Aminicenantaceae	WVZL01			k141_7904392_4	K00058	4.5e-94	312.7	329.67	D-3-phosphoglycerate dehydrogenase / 2-oxoglutarate reductase [EC:1.1.1.95 1.1.1.399]	domain
Guaymas_MAG_P_089	Bacteria	Acidobacteriota	Aminicenantia	Aminicenantales	Aminicenantaceae	WVZL01			k141_1271514_1	K01473	2.7e-174	578.1	637.7	N-methylhydantoinase A [EC:3.5.2.14]	domain
Guaymas_MAG_P_089	Bacteria	Acidobacteriota	Aminicenantia	Aminicenantales	Aminicenantaceae	WVZL01			k141_6514563_1	K03572	3.2e-28	95.1	415.3	DNA mismatch repair protein MutL	domain
Guaymas_MAG_P_089	Bacteria	Acidobacteriota	Aminicenantia	Aminicenantales	Aminicenantaceae	WVZL01			k141_6514563_2	K06882	1.5e-08	30.5	186.3	uncharacterized protein	domain
Guaymas_MAG_P_089	Bacteria	Acidobacteriota	Aminicenantia	Aminicenantales	Aminicenantaceae	WVZL01			k141_6514563_3	K07275	3.4e-06	23.5	64.8	outer membrane protein	full
Guaymas_MAG_P_089	Bacteria	Acidobacteriota	Aminicenantia	Aminicenantales	Aminicenantaceae	WVZL01		*	k141_6514563_4	K02652	4.9e-234	775.3	703.6	type IV pilus assembly protein PilB	domain
Guaymas_MAG_P_089	Bacteria	Acidobacteriota	Aminicenantia	Aminicenantales	Aminicenantaceae	WVZL01		*	k141_6514563_5	K02669	1.7e-154	511.8	483.27	twitching motility protein PilT	domain
Guaymas_MAG_P_089	Bacteria	Acidobacteriota	Aminicenantia	Aminicenantales	Aminicenantaceae	WVZL01			k141_6514563_6	K02653	2.3e-108	359.4	431.83	type IV pilus assembly protein PilC	full
Guaymas_MAG_P_089	Bacteria	Acidobacteriota	Aminicenantia	Aminicenantales	Aminicenantaceae	WVZL01		*	k141_950860_1	K03315	1.7e-76	254.1	175.6	Na+:H+ antiporter, NhaC family	domain
Guaymas_MAG_P_089	Bacteria	Acidobacteriota	Aminicenantia	Aminicenantales	Aminicenantaceae	WVZL01			k141_950860_3	K21405	4e-123	409.1	493.83	sigma-54 dependent transcriptional regulator, acetoin dehydrogenase operon transcriptional activator AcoR	full
Guaymas_MAG_P_089	Bacteria	Acidobacteriota	Aminicenantia	Aminicenantales	Aminicenantaceae	WVZL01			k141_950860_4	K07126	0.00057	16	62.07	uncharacterized protein	domain
Guaymas_MAG_P_089	Bacteria	Acidobacteriota	Aminicenantia	Aminicenantales	Aminicenantaceae	WVZL01			k141_4912408_1	K03719	7.2e-34	114.4	129.97	Lrp/AsnC family transcriptional regulator, leucine-responsive regulatory protein	full
Guaymas_MAG_P_089	Bacteria	Acidobacteriota	Aminicenantia	Aminicenantales	Aminicenantaceae	WVZL01		*	k141_4912408_2	K01915	4.8e-101	335.7	43.5	glutamine synthetase [EC:6.3.1.2]	full
Guaymas_MAG_P_089	Bacteria	Acidobacteriota	Aminicenantia	Aminicenantales	Aminicenantaceae	WVZL01			k141_4912408_3	K07807	0.0092	12.8	91.4	uncharacterized protein	full
Guaymas_MAG_P_089	Bacteria	Acidobacteriota	Aminicenantia	Aminicenantales	Aminicenantaceae	WVZL01		*	k141_3091941_1	K03572	4.1e-149	494.5	415.3	DNA mismatch repair protein MutL	domain
Guaymas_MAG_P_089	Bacteria	Acidobacteriota	Aminicenantia	Aminicenantales	Aminicenantaceae	WVZL01		*	k141_3091941_2	K18707	6.9e-137	454.4	409.7	threonylcarbamoyladenosine tRNA methylthiotransferase MtaB [EC:2.8.4.5]	full
Guaymas_MAG_P_089	Bacteria	Acidobacteriota	Aminicenantia	Aminicenantales	Aminicenantaceae	WVZL01		*	k141_3091941_3	K01588	1.6e-68	227.8	109.47	5-(carboxyamino)imidazole ribonucleotide mutase [EC:5.4.99.18]	full
Guaymas_MAG_P_089	Bacteria	Acidobacteriota	Aminicenantia	Aminicenantales	Aminicenantaceae	WVZL01		*	k141_3091941_4	K01945	2.6e-187	620.4	167.87	phosphoribosylamine---glycine ligase [EC:6.3.4.13]	domain
Guaymas_MAG_P_089	Bacteria	Acidobacteriota	Aminicenantia	Aminicenantales	Aminicenantaceae	WVZL01			k141_4912668_1	K01687	4.4e-86	286.4	656.17	dihydroxy-acid dehydratase [EC:4.2.1.9]	full
Guaymas_MAG_P_089	Bacteria	Acidobacteriota	Aminicenantia	Aminicenantales	Aminicenantaceae	WVZL01			k141_4912668_2	K01599	5.7e-44	147	200.77	uroporphyrinogen decarboxylase [EC:4.1.1.37]	full
Guaymas_MAG_P_089	Bacteria	Acidobacteriota	Aminicenantia	Aminicenantales	Aminicenantaceae	WVZL01		*	k141_4912668_3	K02026	3.3e-88	292.9	257.83	multiple sugar transport system permease protein	domain
Guaymas_MAG_P_089	Bacteria	Acidobacteriota	Aminicenantia	Aminicenantales	Aminicenantaceae	WVZL01		*	k141_4912668_4	K02025	5.2e-94	311.9	273.37	multiple sugar transport system permease protein	full
Guaymas_MAG_P_089	Bacteria	Acidobacteriota	Aminicenantia	Aminicenantales	Aminicenantaceae	WVZL01			k141_4912668_5	K19954	1.7e-123	408.9	420.97	alcohol dehydrogenase [EC:1.1.1.-]	full
Guaymas_MAG_P_089	Bacteria	Acidobacteriota	Aminicenantia	Aminicenantales	Aminicenantaceae	WVZL01			k141_4912668_6	K02027	1.9e-52	175.7	183.43	multiple sugar transport system substrate-binding protein	full
Guaymas_MAG_P_089	Bacteria	Acidobacteriota	Aminicenantia	Aminicenantales	Aminicenantaceae	WVZL01		*	k141_7372140_1	K06960	6.5e-29	97.5	51.7	uncharacterized protein	domain
Guaymas_MAG_P_089	Bacteria	Acidobacteriota	Aminicenantia	Aminicenantales	Aminicenantaceae	WVZL01		*	k141_7372140_2	K02860	2.1e-40	135.5	36.13	16S rRNA processing protein RimM	domain
Guaymas_MAG_P_089	Bacteria	Acidobacteriota	Aminicenantia	Aminicenantales	Aminicenantaceae	WVZL01		*	k141_7372140_3	K00554	4.2e-116	385	138.93	tRNA (guanine37-N1)-methyltransferase [EC:2.1.1.228]	full
Guaymas_MAG_P_089	Bacteria	Acidobacteriota	Aminicenantia	Aminicenantales	Aminicenantaceae	WVZL01		*	k141_7372140_4	K02884	1.7e-51	171.9	23.4	large subunit ribosomal protein L19	full
Guaymas_MAG_P_089	Bacteria	Acidobacteriota	Aminicenantia	Aminicenantales	Aminicenantaceae	WVZL01			k141_7372140_5	K03470	8.3e-27	91	126.33	ribonuclease HII [EC:3.1.26.4]	domain
Guaymas_MAG_P_089	Bacteria	Acidobacteriota	Aminicenantia	Aminicenantales	Aminicenantaceae	WVZL01		*	k141_2665164_1	K03465	2.2e-33	112.9	76.1	thymidylate synthase (FAD) [EC:2.1.1.148]	full
Guaymas_MAG_P_089	Bacteria	Acidobacteriota	Aminicenantia	Aminicenantales	Aminicenantaceae	WVZL01			k141_2665164_2	K02347	3.1e-64	214.1	337.77	DNA polymerase (family X)	domain
Guaymas_MAG_P_089	Bacteria	Acidobacteriota	Aminicenantia	Aminicenantales	Aminicenantaceae	WVZL01			k141_5769070_2	K06897	2.2e-25	86.1	89.8	7,8-dihydropterin-6-yl-methyl-4-(beta-D-ribofuranosyl)aminobenzene 5'-phosphate synthase [EC:2.5.1.105]	full
Guaymas_MAG_P_089	Bacteria	Acidobacteriota	Aminicenantia	Aminicenantales	Aminicenantaceae	WVZL01		*	k141_6089681_1	K03787	1.6e-84	281.1	154.77	5'-nucleotidase [EC:3.1.3.5]	full
Guaymas_MAG_P_089	Bacteria	Acidobacteriota	Aminicenantia	Aminicenantales	Aminicenantaceae	WVZL01			k141_6089681_2	K03975	4e-09	32.8	58.3	membrane-associated protein	full
Guaymas_MAG_P_089	Bacteria	Acidobacteriota	Aminicenantia	Aminicenantales	Aminicenantaceae	WVZL01			k141_6089681_3	K02664	0.00024	17.7	59.83	type IV pilus assembly protein PilO	full
Guaymas_MAG_P_089	Bacteria	Acidobacteriota	Aminicenantia	Aminicenantales	Aminicenantaceae	WVZL01			k141_6089681_4	K07465	8.8e-25	84.2	137.7	putative RecB family exonuclease	domain
Guaymas_MAG_P_089	Bacteria	Acidobacteriota	Aminicenantia	Aminicenantales	Aminicenantaceae	WVZL01			k141_1916811_1	K01087	1.7e-49	165.7	176.57	trehalose 6-phosphate phosphatase [EC:3.1.3.12]	domain
Guaymas_MAG_P_089	Bacteria	Acidobacteriota	Aminicenantia	Aminicenantales	Aminicenantaceae	WVZL01			k141_1916811_2	K03775	4.8e-43	143.8	153.13	FKBP-type peptidyl-prolyl cis-trans isomerase SlyD [EC:5.2.1.8]	domain
Guaymas_MAG_P_089	Bacteria	Acidobacteriota	Aminicenantia	Aminicenantales	Aminicenantaceae	WVZL01			k141_1916811_3	K19823	2.6e-10	36.1	380.97	nitroalkane oxidase [EC:1.7.3.1]	full
Guaymas_MAG_P_089	Bacteria	Acidobacteriota	Aminicenantia	Aminicenantales	Aminicenantaceae	WVZL01		*	k141_207339_2	K07407	1.9e-25	86.4	80.67	alpha-galactosidase [EC:3.2.1.22]	domain
Guaymas_MAG_P_089	Bacteria	Acidobacteriota	Aminicenantia	Aminicenantales	Aminicenantaceae	WVZL01		*	k141_207339_5	K03307	3.7e-117	389.1	307.93	solute:Na+ symporter, SSS family	domain
Guaymas_MAG_P_089	Bacteria	Acidobacteriota	Aminicenantia	Aminicenantales	Aminicenantaceae	WVZL01			k141_1597435_1	K07263	1.6e-19	66.7	188.73	zinc protease [EC:3.4.24.-]	full
Guaymas_MAG_P_089	Bacteria	Acidobacteriota	Aminicenantia	Aminicenantales	Aminicenantaceae	WVZL01		*	k141_1597435_2	K01876	3.2e-237	786.9	324.03	aspartyl-tRNA synthetase [EC:6.1.1.12]	domain
Guaymas_MAG_P_089	Bacteria	Acidobacteriota	Aminicenantia	Aminicenantales	Aminicenantaceae	WVZL01		*	k141_1597435_3	K01892	9.8e-109	361.1	277.9	histidyl-tRNA synthetase [EC:6.1.1.21]	full
Guaymas_MAG_P_089	Bacteria	Acidobacteriota	Aminicenantia	Aminicenantales	Aminicenantaceae	WVZL01		*	k141_1597435_4	K01962	4.6e-146	484	405.43	acetyl-CoA carboxylase carboxyl transferase subunit alpha [EC:6.4.1.2 2.1.3.15]	domain
Guaymas_MAG_P_089	Bacteria	Acidobacteriota	Aminicenantia	Aminicenantales	Aminicenantaceae	WVZL01		*	k141_3309244_1	K12409	1.7e-97	323.9	297.7	bifunctional UDP-N-acetylglucosamine 2-epimerase / N-acetylmannosamine kinase [EC:3.2.1.183 2.7.1.60]	full
Guaymas_MAG_P_089	Bacteria	Acidobacteriota	Aminicenantia	Aminicenantales	Aminicenantaceae	WVZL01		*	k141_3309244_2	K18431	2.1e-81	270.6	238.4	CMP-N,N'-diacetyllegionaminic acid synthase [EC:2.7.7.82]	domain
Guaymas_MAG_P_089	Bacteria	Acidobacteriota	Aminicenantia	Aminicenantales	Aminicenantaceae	WVZL01			k141_3309244_3	K18431	2.8e-25	85.3	238.4	CMP-N,N'-diacetyllegionaminic acid synthase [EC:2.7.7.82]	domain
Guaymas_MAG_P_089	Bacteria	Acidobacteriota	Aminicenantia	Aminicenantales	Aminicenantaceae	WVZL01			k141_3309244_4	K11622	0.0017	14.2	98.43	lia operon protein LiaF	full
Guaymas_MAG_P_089	Bacteria	Acidobacteriota	Aminicenantia	Aminicenantales	Aminicenantaceae	WVZL01			k141_2562094_1	K14392	0.003	12.5	408.23	sodium/pantothenate symporter	full
Guaymas_MAG_P_089	Bacteria	Acidobacteriota	Aminicenantia	Aminicenantales	Aminicenantaceae	WVZL01		*	k141_2562094_2	K03390	8.9e-41	136.6	133.27	heterodisulfide reductase subunit C2 [EC:1.8.7.3 1.8.98.4 1.8.98.5 1.8.98.6]	full
Guaymas_MAG_P_089	Bacteria	Acidobacteriota	Aminicenantia	Aminicenantales	Aminicenantaceae	WVZL01		*	k141_2562094_3	K03389	3e-106	352.6	319.67	heterodisulfide reductase subunit B2 [EC:1.8.7.3 1.8.98.4 1.8.98.5 1.8.98.6]	domain
Guaymas_MAG_P_089	Bacteria	Acidobacteriota	Aminicenantia	Aminicenantales	Aminicenantaceae	WVZL01			k141_7161452_1	K07571	1.4e-27	93.1	136.33	S1 RNA binding domain protein	domain
Guaymas_MAG_P_089	Bacteria	Acidobacteriota	Aminicenantia	Aminicenantales	Aminicenantaceae	WVZL01			k141_7161452_2	K02456	3.7e-22	75.9	81.1	general secretion pathway protein G	domain
Guaymas_MAG_P_089	Bacteria	Acidobacteriota	Aminicenantia	Aminicenantales	Aminicenantaceae	WVZL01		*	k141_7161452_3	K02456	3e-26	89.3	81.1	general secretion pathway protein G	domain
Guaymas_MAG_P_089	Bacteria	Acidobacteriota	Aminicenantia	Aminicenantales	Aminicenantaceae	WVZL01			k141_7161452_4	K02456	1.6e-09	34.6	81.1	general secretion pathway protein G	domain
Guaymas_MAG_P_089	Bacteria	Acidobacteriota	Aminicenantia	Aminicenantales	Aminicenantaceae	WVZL01		*	k141_636832_1	K08676	0	1074.4	637.33	tricorn protease [EC:3.4.21.-]	full
Guaymas_MAG_P_089	Bacteria	Acidobacteriota	Aminicenantia	Aminicenantales	Aminicenantaceae	WVZL01			k141_636832_2	K01318	1.4e-05	21.1	127.8	glutamyl endopeptidase [EC:3.4.21.19]	domain
Guaymas_MAG_P_089	Bacteria	Acidobacteriota	Aminicenantia	Aminicenantales	Aminicenantaceae	WVZL01		*	k141_5877958_1	K00384	1.4e-105	350.4	328.5	thioredoxin reductase (NADPH) [EC:1.8.1.9]	full
Guaymas_MAG_P_089	Bacteria	Acidobacteriota	Aminicenantia	Aminicenantales	Aminicenantaceae	WVZL01		*	k141_5877958_2	K02536	1e-130	433.3	170.2	UDP-3-O-[3-hydroxymyristoyl] glucosamine N-acyltransferase [EC:2.3.1.191]	domain
Guaymas_MAG_P_089	Bacteria	Acidobacteriota	Aminicenantia	Aminicenantales	Aminicenantaceae	WVZL01		*	k141_5877958_3	K07058	1e-43	146.6	41.03	membrane protein	domain
Guaymas_MAG_P_089	Bacteria	Acidobacteriota	Aminicenantia	Aminicenantales	Aminicenantaceae	WVZL01			k141_5877958_4	K02110	4.1e-15	52.6	71.6	F-type H+-transporting ATPase subunit c	domain
Guaymas_MAG_P_089	Bacteria	Acidobacteriota	Aminicenantia	Aminicenantales	Aminicenantaceae	WVZL01		*	k141_5877958_5	K02108	7.6e-75	248.9	161.43	F-type H+-transporting ATPase subunit a	full
Guaymas_MAG_P_089	Bacteria	Acidobacteriota	Aminicenantia	Aminicenantales	Aminicenantaceae	WVZL01			k141_5877958_6	K02116	0.0074	13.4	21.33	ATP synthase protein I	domain
Guaymas_MAG_P_089	Bacteria	Acidobacteriota	Aminicenantia	Aminicenantales	Aminicenantaceae	WVZL01		*	k141_5877958_7	K02116	3.4e-09	34	21.33	ATP synthase protein I	domain
Guaymas_MAG_P_089	Bacteria	Acidobacteriota	Aminicenantia	Aminicenantales	Aminicenantaceae	WVZL01		*	k141_5877958_8	K01945	1.3e-187	621.5	167.87	phosphoribosylamine---glycine ligase [EC:6.3.4.13]	domain
Guaymas_MAG_P_089	Bacteria	Acidobacteriota	Aminicenantia	Aminicenantales	Aminicenantaceae	WVZL01		*	k141_5877958_9	K01588	7.4e-68	225.6	109.47	5-(carboxyamino)imidazole ribonucleotide mutase [EC:5.4.99.18]	full
Guaymas_MAG_P_089	Bacteria	Acidobacteriota	Aminicenantia	Aminicenantales	Aminicenantaceae	WVZL01		*	k141_5877958_10	K18707	4e-142	471.7	409.7	threonylcarbamoyladenosine tRNA methylthiotransferase MtaB [EC:2.8.4.5]	full
Guaymas_MAG_P_089	Bacteria	Acidobacteriota	Aminicenantia	Aminicenantales	Aminicenantaceae	WVZL01		*	k141_5877958_11	K03652	9.8e-70	232	57.93	DNA-3-methyladenine glycosylase [EC:3.2.2.21]	full
Guaymas_MAG_P_089	Bacteria	Acidobacteriota	Aminicenantia	Aminicenantales	Aminicenantaceae	WVZL01			k141_4595575_1	K03631	1.6e-40	135.9	151.1	DNA repair protein RecN (Recombination protein N)	domain
Guaymas_MAG_P_089	Bacteria	Acidobacteriota	Aminicenantia	Aminicenantales	Aminicenantaceae	WVZL01		*	k141_4595575_2	K06168	5.8e-152	503.6	450.77	tRNA-2-methylthio-N6-dimethylallyladenosine synthase [EC:2.8.4.3]	full
Guaymas_MAG_P_089	Bacteria	Acidobacteriota	Aminicenantia	Aminicenantales	Aminicenantaceae	WVZL01			k141_6092462_1	K03162	0.0047	12.4	287.47	major outer membrane protein	full
Guaymas_MAG_P_089	Bacteria	Acidobacteriota	Aminicenantia	Aminicenantales	Aminicenantaceae	WVZL01			k141_6092462_2	K03296	5.2e-148	491.3	1187.23	hydrophobic/amphiphilic exporter-1 (mainly G- bacteria), HAE1 family	full
Guaymas_MAG_P_089	Bacteria	Acidobacteriota	Aminicenantia	Aminicenantales	Aminicenantaceae	WVZL01			k141_3419551_1	K02823	1.8e-16	56.6	233	dihydroorotate dehydrogenase electron transfer subunit	full
Guaymas_MAG_P_089	Bacteria	Acidobacteriota	Aminicenantia	Aminicenantales	Aminicenantaceae	WVZL01		*	k141_3419551_2	K17828	7e-133	440.7	261.03	dihydroorotate dehydrogenase (NAD+) catalytic subunit [EC:1.3.1.14]	domain
Guaymas_MAG_P_089	Bacteria	Acidobacteriota	Aminicenantia	Aminicenantales	Aminicenantaceae	WVZL01		*	k141_3419551_3	K01591	1.2e-62	209.3	125.77	orotidine-5'-phosphate decarboxylase [EC:4.1.1.23]	domain
Guaymas_MAG_P_089	Bacteria	Acidobacteriota	Aminicenantia	Aminicenantales	Aminicenantaceae	WVZL01		*	k141_3419678_1	K00197	3.9e-158	523.4	359.6	acetyl-CoA decarbonylase/synthase, CODH/ACS complex subunit gamma [EC:2.1.1.245]	full
Guaymas_MAG_P_089	Bacteria	Acidobacteriota	Aminicenantia	Aminicenantales	Aminicenantaceae	WVZL01		*	k141_3419678_2	K00194	4.2e-130	430.8	235.37	acetyl-CoA decarbonylase/synthase, CODH/ACS complex subunit delta [EC:2.1.1.245]	full
Guaymas_MAG_P_089	Bacteria	Acidobacteriota	Aminicenantia	Aminicenantales	Aminicenantaceae	WVZL01			k141_5345786_1	K06878	3.7e-08	29.7	123.73	tRNA-binding protein	domain
Guaymas_MAG_P_089	Bacteria	Acidobacteriota	Aminicenantia	Aminicenantales	Aminicenantaceae	WVZL01		*	k141_5345786_2	K06136	1.2e-76	254.3	155.1	pyrroloquinoline quinone biosynthesis protein B	full
Guaymas_MAG_P_089	Bacteria	Acidobacteriota	Aminicenantia	Aminicenantales	Aminicenantaceae	WVZL01			k141_5345786_3	K07566	1.1e-23	80.7	85.2	L-threonylcarbamoyladenylate synthase [EC:2.7.7.87]	full
Guaymas_MAG_P_089	Bacteria	Acidobacteriota	Aminicenantia	Aminicenantales	Aminicenantaceae	WVZL01			k141_8019216_1	K18578	3.3e-39	131	149.93	xyloglucan-specific exo-beta-1,4-glucanase [EC:3.2.1.155]	full
Guaymas_MAG_P_089	Bacteria	Acidobacteriota	Aminicenantia	Aminicenantales	Aminicenantaceae	WVZL01			k141_8019216_2	K00655	2.3e-06	23.5	120.23	1-acyl-sn-glycerol-3-phosphate acyltransferase [EC:2.3.1.51]	domain
Guaymas_MAG_P_089	Bacteria	Acidobacteriota	Aminicenantia	Aminicenantales	Aminicenantaceae	WVZL01		*	k141_3953404_1	K01593	6e-209	693	370.93	aromatic-L-amino-acid/L-tryptophan decarboxylase [EC:4.1.1.28 4.1.1.105]	full
Guaymas_MAG_P_089	Bacteria	Acidobacteriota	Aminicenantia	Aminicenantales	Aminicenantaceae	WVZL01		*	k141_3953404_2	K01991	5.8e-56	186.5	92.07	polysaccharide biosynthesis/export protein	domain
Guaymas_MAG_P_089	Bacteria	Acidobacteriota	Aminicenantia	Aminicenantales	Aminicenantaceae	WVZL01			k141_3953404_3	K16554	2.9e-127	422.9	458.5	polysaccharide biosynthesis transport protein	domain
Guaymas_MAG_P_089	Bacteria	Acidobacteriota	Aminicenantia	Aminicenantales	Aminicenantaceae	WVZL01		*	k141_6523446_2	K17995	1e-107	355.8	308.4	sulfhydrogenase subunit gamma (sulfur reductase) [EC:1.12.98.4]	full
Guaymas_MAG_P_089	Bacteria	Acidobacteriota	Aminicenantia	Aminicenantales	Aminicenantaceae	WVZL01		*	k141_6523446_3	K17994	5.4e-81	267.9	223.47	sulfhydrogenase subunit delta [EC:1.12.1.3 1.12.1.5]	full
Guaymas_MAG_P_089	Bacteria	Acidobacteriota	Aminicenantia	Aminicenantales	Aminicenantaceae	WVZL01		*	k141_6523446_4	K17993	3.7e-127	421.7	383.43	sulfhydrogenase subunit alpha [EC:1.12.1.3 1.12.1.5]	full
Guaymas_MAG_P_089	Bacteria	Acidobacteriota	Aminicenantia	Aminicenantales	Aminicenantaceae	WVZL01		*	k141_7698332_1	K14083	1.4e-118	393.5	94.53	trimethylamine---corrinoid protein Co-methyltransferase [EC:2.1.1.250]	full
Guaymas_MAG_P_089	Bacteria	Acidobacteriota	Aminicenantia	Aminicenantales	Aminicenantaceae	WVZL01			k141_7698332_2	K03208	1.2e-34	116.6	219.53	colanic acid biosynthesis glycosyl transferase WcaI	full
Guaymas_MAG_P_089	Bacteria	Acidobacteriota	Aminicenantia	Aminicenantales	Aminicenantaceae	WVZL01		*	k141_1174998_1	K12132	3.8e-99	329.6	219.37	eukaryotic-like serine/threonine-protein kinase [EC:2.7.11.1]	domain
Guaymas_MAG_P_089	Bacteria	Acidobacteriota	Aminicenantia	Aminicenantales	Aminicenantaceae	WVZL01			k141_641620_1	K21345	1.7e-56	187.2	219.23	D-glycero-beta-D-manno-heptose 1-phosphate adenylyltransferase [EC:2.7.7.70]	domain
Guaymas_MAG_P_089	Bacteria	Acidobacteriota	Aminicenantia	Aminicenantales	Aminicenantaceae	WVZL01			k141_641620_2	K03476	2.6e-23	79.1	146.4	L-ascorbate 6-phosphate lactonase [EC:3.1.1.-]	full
Guaymas_MAG_P_089	Bacteria	Acidobacteriota	Aminicenantia	Aminicenantales	Aminicenantaceae	WVZL01		*	k141_641620_3	K07079	6.3e-84	278.6	212.93	uncharacterized protein	full
Guaymas_MAG_P_089	Bacteria	Acidobacteriota	Aminicenantia	Aminicenantales	Aminicenantaceae	WVZL01			k141_641620_5	K02676	4.1e-07	26.4	68.83	type IV pilus assembly protein PilZ	full
Guaymas_MAG_P_089	Bacteria	Acidobacteriota	Aminicenantia	Aminicenantales	Aminicenantaceae	WVZL01		*	k141_641620_6	K11621	1.1e-35	119.8	70.03	lia operon protein LiaG	domain
Guaymas_MAG_P_089	Bacteria	Acidobacteriota	Aminicenantia	Aminicenantales	Aminicenantaceae	WVZL01			k141_641620_7	K07167	2.8e-07	27.4	63.47	putative transcriptional regulator	full
Guaymas_MAG_P_089	Bacteria	Acidobacteriota	Aminicenantia	Aminicenantales	Aminicenantaceae	WVZL01		*	k141_641620_8	K03088	4.8e-43	144.3	58.63	RNA polymerase sigma-70 factor, ECF subfamily	full
Guaymas_MAG_P_089	Bacteria	Acidobacteriota	Aminicenantia	Aminicenantales	Aminicenantaceae	WVZL01			k141_1604405_1	K03685	2.2e-46	155.3	156.4	ribonuclease III [EC:3.1.26.3]	domain
Guaymas_MAG_P_089	Bacteria	Acidobacteriota	Aminicenantia	Aminicenantales	Aminicenantaceae	WVZL01			k141_1604405_2	K09008	1.5e-09	34.3	54.73	NADH dehydrogenase [ubiquinone] 1 alpha subcomplex assembly factor 3	domain
Guaymas_MAG_P_089	Bacteria	Acidobacteriota	Aminicenantia	Aminicenantales	Aminicenantaceae	WVZL01		*	k141_1604405_4	K11744	8.6e-107	354.5	231.9	AI-2 transport protein TqsA	full
Guaymas_MAG_P_089	Bacteria	Acidobacteriota	Aminicenantia	Aminicenantales	Aminicenantaceae	WVZL01			k141_319712_1	K03495	9.1e-40	133.2	239.6	tRNA uridine 5-carboxymethylaminomethyl modification enzyme	full
Guaymas_MAG_P_089	Bacteria	Acidobacteriota	Aminicenantia	Aminicenantales	Aminicenantaceae	WVZL01		*	k141_319712_2	K03496	1.4e-84	281.2	133.1	chromosome partitioning protein	full
Guaymas_MAG_P_089	Bacteria	Acidobacteriota	Aminicenantia	Aminicenantales	Aminicenantaceae	WVZL01		*	k141_319712_3	K03497	1.1e-73	245.7	52.87	ParB family transcriptional regulator, chromosome partitioning protein	full
Guaymas_MAG_P_065	Bacteria	Proteobacteria	Alphaproteobacteria	Rhizobiales	Hyphomicrobiaceae	CAJQQK01			k141_6525167_2	K07025	5.8e-12	43.4	119.17	putative hydrolase of the HAD superfamily	domain
Guaymas_MAG_P_065	Bacteria	Proteobacteria	Alphaproteobacteria	Rhizobiales	Hyphomicrobiaceae	CAJQQK01		*	k141_6525167_4	K03669	3.3e-205	681.5	392.4	membrane glycosyltransferase [EC:2.4.1.-]	full
Guaymas_MAG_P_065	Bacteria	Proteobacteria	Alphaproteobacteria	Rhizobiales	Hyphomicrobiaceae	CAJQQK01			k141_6525167_5	K11337	2.3e-22	77.5	183.5	bacteriochlorophyllide a dehydrogenase [EC:1.1.1.396]	full
Guaymas_MAG_P_065	Bacteria	Proteobacteria	Alphaproteobacteria	Rhizobiales	Hyphomicrobiaceae	CAJQQK01		*	k141_6525167_6	K01737	6.2e-16	56.7	28.17	6-pyruvoyltetrahydropterin/6-carboxytetrahydropterin synthase [EC:4.2.3.12 4.1.2.50]	full
Guaymas_MAG_P_065	Bacteria	Proteobacteria	Alphaproteobacteria	Rhizobiales	Hyphomicrobiaceae	CAJQQK01			k141_6525167_7	K12993	8.3e-41	138.1	216.77	O-antigen biosynthesis alpha-1,2-mannosyltransferase/rhamnosyltransferase [EC:2.4.1.371 2.4.1.-]	full
Guaymas_MAG_P_065	Bacteria	Proteobacteria	Alphaproteobacteria	Rhizobiales	Hyphomicrobiaceae	CAJQQK01			k141_6525167_8	K00598	9e-10	36.2	126.1	trans-aconitate 2-methyltransferase [EC:2.1.1.144]	domain
Guaymas_MAG_P_065	Bacteria	Proteobacteria	Alphaproteobacteria	Rhizobiales	Hyphomicrobiaceae	CAJQQK01		*	k141_6525167_9	K12262	1.2e-38	130.2	75.47	superoxide oxidase [EC:1.10.3.17]	full
Guaymas_MAG_P_065	Bacteria	Proteobacteria	Alphaproteobacteria	Rhizobiales	Hyphomicrobiaceae	CAJQQK01			k141_8022740_1	K10819	3.2e-05	20.3	261.13	histidine kinase [EC:2.7.13.3]	domain
Guaymas_MAG_P_065	Bacteria	Proteobacteria	Alphaproteobacteria	Rhizobiales	Hyphomicrobiaceae	CAJQQK01			k141_8022740_3	K07893	3.3e-22	77.2	227.83	Ras-related protein Rab-6A	domain
Guaymas_MAG_P_065	Bacteria	Proteobacteria	Alphaproteobacteria	Rhizobiales	Hyphomicrobiaceae	CAJQQK01			k141_8022740_4	K03286	1.6e-18	65.5	119.77	OmpA-OmpF porin, OOP family	full
Guaymas_MAG_P_065	Bacteria	Proteobacteria	Alphaproteobacteria	Rhizobiales	Hyphomicrobiaceae	CAJQQK01		*	k141_1711610_1	K15011	1.8e-83	278.8	204.87	two-component system, sensor histidine kinase RegB [EC:2.7.13.3]	domain
Guaymas_MAG_P_065	Bacteria	Proteobacteria	Alphaproteobacteria	Rhizobiales	Hyphomicrobiaceae	CAJQQK01		*	k141_1711610_2	K07152	6.6e-64	214.5	55.53	protein SCO1	domain
Guaymas_MAG_P_065	Bacteria	Proteobacteria	Alphaproteobacteria	Rhizobiales	Hyphomicrobiaceae	CAJQQK01		*	k141_1711610_3	K05973	2.7e-165	549.4	260.4	poly(3-hydroxybutyrate) depolymerase [EC:3.1.1.75]	full
Guaymas_MAG_P_065	Bacteria	Proteobacteria	Alphaproteobacteria	Rhizobiales	Hyphomicrobiaceae	CAJQQK01			k141_855879_1	K00666	1.9e-79	265.9	575.03	fatty-acyl-CoA synthase [EC:6.2.1.-]	domain
Guaymas_MAG_P_065	Bacteria	Proteobacteria	Alphaproteobacteria	Rhizobiales	Hyphomicrobiaceae	CAJQQK01		*	k141_3530213_1	K10822	3.5e-49	165.2	138.23	nonpolar-amino-acid-transporting ATPase [EC:7.4.2.2]	domain
Guaymas_MAG_P_065	Bacteria	Proteobacteria	Alphaproteobacteria	Rhizobiales	Hyphomicrobiaceae	CAJQQK01		*	k141_3530213_2	K10822	9e-57	190	138.23	nonpolar-amino-acid-transporting ATPase [EC:7.4.2.2]	domain
Guaymas_MAG_P_065	Bacteria	Proteobacteria	Alphaproteobacteria	Rhizobiales	Hyphomicrobiaceae	CAJQQK01		*	k141_3530213_3	K01998	4.5e-78	260.8	242	branched-chain amino acid transport system permease protein	domain
Guaymas_MAG_P_065	Bacteria	Proteobacteria	Alphaproteobacteria	Rhizobiales	Hyphomicrobiaceae	CAJQQK01		*	k141_3530213_4	K01997	1.8e-85	285.3	149.4	branched-chain amino acid transport system permease protein	full
Guaymas_MAG_P_065	Bacteria	Proteobacteria	Alphaproteobacteria	Rhizobiales	Hyphomicrobiaceae	CAJQQK01			k141_3530213_5	K22468	2.8e-45	153.4	321.5	polyphosphate kinase [EC:2.7.4.1]	domain
Guaymas_MAG_P_065	Bacteria	Proteobacteria	Alphaproteobacteria	Rhizobiales	Hyphomicrobiaceae	CAJQQK01		*	k141_7060449_2	K05774	1.4e-57	193.2	120.23	ribose 1,5-bisphosphokinase [EC:2.7.4.23]	full
Guaymas_MAG_P_065	Bacteria	Proteobacteria	Alphaproteobacteria	Rhizobiales	Hyphomicrobiaceae	CAJQQK01			k141_7488337_1	K22818	4.4e-08	30	522.57	3-oxocholest-4-en-26-oyl-CoA dehydrogenase alpha subunit [EC:1.3.99.-]	domain
Guaymas_MAG_P_065	Bacteria	Proteobacteria	Alphaproteobacteria	Rhizobiales	Hyphomicrobiaceae	CAJQQK01			k141_7488337_2	K22819	3.2e-36	123.1	329.5	3-oxocholest-4-en-26-oyl-CoA dehydrogenase beta subunit [EC:1.3.99.-]	domain
Guaymas_MAG_P_065	Bacteria	Proteobacteria	Alphaproteobacteria	Rhizobiales	Hyphomicrobiaceae	CAJQQK01			k141_428537_1	K01649	1.3e-139	464.3	474.9	2-isopropylmalate synthase [EC:2.3.3.13]	full
Guaymas_MAG_P_065	Bacteria	Proteobacteria	Alphaproteobacteria	Rhizobiales	Hyphomicrobiaceae	CAJQQK01			k141_428537_2	K01883	3.3e-11	40.5	394.5	cysteinyl-tRNA synthetase [EC:6.1.1.16]	full
Guaymas_MAG_P_065	Bacteria	Proteobacteria	Alphaproteobacteria	Rhizobiales	Hyphomicrobiaceae	CAJQQK01			k141_856417_1	K00015	1.2e-79	266.2	386.97	glyoxylate reductase [EC:1.1.1.26]	domain
Guaymas_MAG_P_065	Bacteria	Proteobacteria	Alphaproteobacteria	Rhizobiales	Hyphomicrobiaceae	CAJQQK01			k141_856417_2	K00389	0.012	13.2	35.8	putative membrane protein	domain
Guaymas_MAG_P_065	Bacteria	Proteobacteria	Alphaproteobacteria	Rhizobiales	Hyphomicrobiaceae	CAJQQK01			k141_856417_3	K07156	0.03	12	66.03	copper resistance protein C	domain
Guaymas_MAG_P_065	Bacteria	Proteobacteria	Alphaproteobacteria	Rhizobiales	Hyphomicrobiaceae	CAJQQK01		*	k141_856417_4	K00826	2.8e-73	245.4	195.23	branched-chain amino acid aminotransferase [EC:2.6.1.42]	domain
Guaymas_MAG_P_065	Bacteria	Proteobacteria	Alphaproteobacteria	Rhizobiales	Hyphomicrobiaceae	CAJQQK01			k141_856417_5	K06075	1.5e-20	71.9	115.8	MarR family transcriptional regulator, transcriptional regulator for hemolysin	domain
Guaymas_MAG_P_065	Bacteria	Proteobacteria	Alphaproteobacteria	Rhizobiales	Hyphomicrobiaceae	CAJQQK01			k141_856417_6	K03413	5.7e-34	115.7	133.47	two-component system, chemotaxis family, chemotaxis protein CheY	domain
Guaymas_MAG_P_065	Bacteria	Proteobacteria	Alphaproteobacteria	Rhizobiales	Hyphomicrobiaceae	CAJQQK01			k141_8237224_1	K01768	3.8e-37	125.7	154.9	adenylate cyclase [EC:4.6.1.1]	domain
Guaymas_MAG_P_065	Bacteria	Proteobacteria	Alphaproteobacteria	Rhizobiales	Hyphomicrobiaceae	CAJQQK01			k141_8237224_2	K20543	4.8e-05	19.9	147.8	cellulose synthase operon protein C	domain
Guaymas_MAG_P_065	Bacteria	Proteobacteria	Alphaproteobacteria	Rhizobiales	Hyphomicrobiaceae	CAJQQK01		*	k141_4386516_1	K07566	9.7e-25	85.4	85.2	L-threonylcarbamoyladenylate synthase [EC:2.7.7.87]	full
Guaymas_MAG_P_065	Bacteria	Proteobacteria	Alphaproteobacteria	Rhizobiales	Hyphomicrobiaceae	CAJQQK01			k141_4386516_3	K03970	0.026	12.4	37.23	phage shock protein B	domain
Guaymas_MAG_P_065	Bacteria	Proteobacteria	Alphaproteobacteria	Rhizobiales	Hyphomicrobiaceae	CAJQQK01			k141_5135215_1	K01999	1.2e-40	137.9	172.37	branched-chain amino acid transport system substrate-binding protein	full
Guaymas_MAG_P_065	Bacteria	Proteobacteria	Alphaproteobacteria	Rhizobiales	Hyphomicrobiaceae	CAJQQK01			k141_7595584_1	K04087	3.2e-41	139.1	197.17	modulator of FtsH protease HflC	full
Guaymas_MAG_P_065	Bacteria	Proteobacteria	Alphaproteobacteria	Rhizobiales	Hyphomicrobiaceae	CAJQQK01		*	k141_7595584_2	K09937	2.2e-17	60.6	39.9	uncharacterized protein	full
Guaymas_MAG_P_065	Bacteria	Proteobacteria	Alphaproteobacteria	Rhizobiales	Hyphomicrobiaceae	CAJQQK01		*	k141_7595584_3	K04771	1.1e-106	355.8	287.13	serine protease Do [EC:3.4.21.107]	full
Guaymas_MAG_P_065	Bacteria	Proteobacteria	Alphaproteobacteria	Rhizobiales	Hyphomicrobiaceae	CAJQQK01		*	k141_7595584_4	K01613	1.4e-26	91.2	52.33	phosphatidylserine decarboxylase [EC:4.1.1.65]	full
Guaymas_MAG_P_065	Bacteria	Proteobacteria	Alphaproteobacteria	Rhizobiales	Hyphomicrobiaceae	CAJQQK01			k141_6739844_1	K13479	3.2e-34	116.5	300.97	xanthine dehydrogenase FAD-binding subunit [EC:1.17.1.4]	full
Guaymas_MAG_P_065	Bacteria	Proteobacteria	Alphaproteobacteria	Rhizobiales	Hyphomicrobiaceae	CAJQQK01		*	k141_6739844_2	K03518	2.9e-73	244.7	240.63	aerobic carbon-monoxide dehydrogenase small subunit [EC:1.2.5.3]	domain
Guaymas_MAG_P_065	Bacteria	Proteobacteria	Alphaproteobacteria	Rhizobiales	Hyphomicrobiaceae	CAJQQK01			k141_6739844_3	K20447	6.7e-97	322.9	554.57	nicotinate dehydrogenase large molybdopterin subunit [EC:1.17.1.5]	full
Guaymas_MAG_P_065	Bacteria	Proteobacteria	Alphaproteobacteria	Rhizobiales	Hyphomicrobiaceae	CAJQQK01			k141_8130490_1	K03694	8e-207	687	930.97	ATP-dependent Clp protease ATP-binding subunit ClpA	full
Guaymas_MAG_P_065	Bacteria	Proteobacteria	Alphaproteobacteria	Rhizobiales	Hyphomicrobiaceae	CAJQQK01		*	k141_7274850_1	K16898	1.2e-177	591.1	481.2	ATP-dependent helicase/nuclease subunit A [EC:3.1.-.- 3.6.4.12]	full
Guaymas_MAG_P_065	Bacteria	Proteobacteria	Alphaproteobacteria	Rhizobiales	Hyphomicrobiaceae	CAJQQK01			k141_215022_2	K00320	6.5e-57	191.3	214.1	5,10-methylenetetrahydromethanopterin reductase [EC:1.5.98.2]	full
Guaymas_MAG_P_065	Bacteria	Proteobacteria	Alphaproteobacteria	Rhizobiales	Hyphomicrobiaceae	CAJQQK01			k141_215022_3	K02494	0.021	11.9	43.8	outer membrane lipoprotein LolB	full
Guaymas_MAG_P_065	Bacteria	Proteobacteria	Alphaproteobacteria	Rhizobiales	Hyphomicrobiaceae	CAJQQK01		*	k141_1257_1	K07736	1.2e-92	308.7	53.87	CarD family transcriptional regulator	full
Guaymas_MAG_P_065	Bacteria	Proteobacteria	Alphaproteobacteria	Rhizobiales	Hyphomicrobiaceae	CAJQQK01			k141_1257_2	K01174	6e-17	59.7	70.67	micrococcal nuclease [EC:3.1.31.1]	domain
Guaymas_MAG_P_065	Bacteria	Proteobacteria	Alphaproteobacteria	Rhizobiales	Hyphomicrobiaceae	CAJQQK01			k141_1257_3	K08177	1e-13	48.2	212.03	MFS transporter, OFA family, oxalate/formate antiporter	domain
Guaymas_MAG_P_065	Bacteria	Proteobacteria	Alphaproteobacteria	Rhizobiales	Hyphomicrobiaceae	CAJQQK01		*	k141_1324_2	K17879	1.1e-47	160.8	153.9	peroxisomal coenzyme A diphosphatase NUDT7 [EC:3.6.1.-]	full
Guaymas_MAG_P_065	Bacteria	Proteobacteria	Alphaproteobacteria	Rhizobiales	Hyphomicrobiaceae	CAJQQK01			k141_1324_3	K03325	0.02	11.5	126.4	arsenite transporter	full
Guaymas_MAG_P_065	Bacteria	Proteobacteria	Alphaproteobacteria	Rhizobiales	Hyphomicrobiaceae	CAJQQK01			k141_1324_4	K00974	1.4e-72	243.1	301.63	tRNA nucleotidyltransferase (CCA-adding enzyme) [EC:2.7.7.72 3.1.3.- 3.1.4.-]	domain
Guaymas_MAG_P_065	Bacteria	Proteobacteria	Alphaproteobacteria	Rhizobiales	Hyphomicrobiaceae	CAJQQK01		*	k141_1324_5	K03746	2.3e-28	98.1	25.77	DNA-binding protein H-NS	domain
Guaymas_MAG_P_065	Bacteria	Proteobacteria	Alphaproteobacteria	Rhizobiales	Hyphomicrobiaceae	CAJQQK01			k141_1324_6	K01754	3.6e-55	185.6	252.7	threonine dehydratase [EC:4.3.1.19]	domain
Guaymas_MAG_P_065	Bacteria	Proteobacteria	Alphaproteobacteria	Rhizobiales	Hyphomicrobiaceae	CAJQQK01		*	k141_7168198_1	K01470	9.6e-46	154.5	69.83	creatinine amidohydrolase [EC:3.5.2.10]	full
Guaymas_MAG_P_065	Bacteria	Proteobacteria	Alphaproteobacteria	Rhizobiales	Hyphomicrobiaceae	CAJQQK01		*	k141_7168198_2	K02032	4.8e-141	469.4	418.57	peptide/nickel transport system ATP-binding protein	domain
Guaymas_MAG_P_065	Bacteria	Proteobacteria	Alphaproteobacteria	Rhizobiales	Hyphomicrobiaceae	CAJQQK01		*	k141_7168198_3	K02031	3.2e-155	516.9	419.4	peptide/nickel transport system ATP-binding protein	full
Guaymas_MAG_P_065	Bacteria	Proteobacteria	Alphaproteobacteria	Rhizobiales	Hyphomicrobiaceae	CAJQQK01			k141_7168198_4	K02034	3.3e-43	146	234.6	peptide/nickel transport system permease protein	domain
Guaymas_MAG_P_065	Bacteria	Proteobacteria	Alphaproteobacteria	Rhizobiales	Hyphomicrobiaceae	CAJQQK01			k141_1071064_1	K15987	6.4e-85	283.5	865.27	K(+)-stimulated pyrophosphate-energized sodium pump	full
Guaymas_MAG_P_065	Bacteria	Proteobacteria	Alphaproteobacteria	Rhizobiales	Hyphomicrobiaceae	CAJQQK01		*	k141_5991675_1	K01129	1.1e-119	398.6	121.37	dGTPase [EC:3.1.5.1]	full
Guaymas_MAG_P_065	Bacteria	Proteobacteria	Alphaproteobacteria	Rhizobiales	Hyphomicrobiaceae	CAJQQK01		*	k141_5991675_2	K01887	1.4e-53	180.3	69.3	arginyl-tRNA synthetase [EC:6.1.1.19]	full
Guaymas_MAG_P_065	Bacteria	Proteobacteria	Alphaproteobacteria	Rhizobiales	Hyphomicrobiaceae	CAJQQK01		*	k141_5991744_1	K23464	1.4e-76	256.3	247.27	flavin-dependent trigonelline monooxygenase, oxygenase component [EC:1.14.14.-]	full
Guaymas_MAG_P_065	Bacteria	Proteobacteria	Alphaproteobacteria	Rhizobiales	Hyphomicrobiaceae	CAJQQK01		*	k141_7382314_1	K03724	1.1e-148	495.1	297.93	ATP-dependent helicase Lhr and Lhr-like helicase [EC:3.6.4.-]	domain
Guaymas_MAG_P_065	Bacteria	Proteobacteria	Alphaproteobacteria	Rhizobiales	Hyphomicrobiaceae	CAJQQK01			k141_7382314_2	K08223	7.5e-17	58.9	153.07	MFS transporter, FSR family, fosmidomycin resistance protein	domain
Guaymas_MAG_P_065	Bacteria	Proteobacteria	Alphaproteobacteria	Rhizobiales	Hyphomicrobiaceae	CAJQQK01		*	k141_6526617_1	K07497	6.3e-18	63.2	22.23	putative transposase	domain
Guaymas_MAG_P_065	Bacteria	Proteobacteria	Alphaproteobacteria	Rhizobiales	Hyphomicrobiaceae	CAJQQK01			k141_6526617_2	K04756	4.4e-07	27.2	115.93	lipoyl-dependent peroxiredoxin subunit D [EC:1.11.1.28]	full
Guaymas_MAG_P_065	Bacteria	Proteobacteria	Alphaproteobacteria	Rhizobiales	Hyphomicrobiaceae	CAJQQK01			k141_6526617_3	K07114	3.1e-13	47.4	84.07	Ca-activated chloride channel homolog	domain
Guaymas_MAG_P_065	Bacteria	Proteobacteria	Alphaproteobacteria	Rhizobiales	Hyphomicrobiaceae	CAJQQK01		*	k141_1820044_1	K07497	6.4e-11	40.2	22.23	putative transposase	domain
Guaymas_MAG_P_065	Bacteria	Proteobacteria	Alphaproteobacteria	Rhizobiales	Hyphomicrobiaceae	CAJQQK01		*	k141_1820044_2	K07497	1.6e-08	32.3	22.23	putative transposase	domain
Guaymas_MAG_P_065	Bacteria	Proteobacteria	Alphaproteobacteria	Rhizobiales	Hyphomicrobiaceae	CAJQQK01		*	k141_5029112_1	K00643	6.9e-139	462.3	394.27	5-aminolevulinate synthase [EC:2.3.1.37]	domain
Guaymas_MAG_P_065	Bacteria	Proteobacteria	Alphaproteobacteria	Rhizobiales	Hyphomicrobiaceae	CAJQQK01			k141_6419761_1	K10822	1.4e-22	78	138.23	nonpolar-amino-acid-transporting ATPase [EC:7.4.2.2]	domain
Guaymas_MAG_P_065	Bacteria	Proteobacteria	Alphaproteobacteria	Rhizobiales	Hyphomicrobiaceae	CAJQQK01			k141_6312778_1	K00647	1e-67	227.2	356.83	3-oxoacyl-[acyl-carrier-protein] synthase I [EC:2.3.1.41]	domain
Guaymas_MAG_P_065	Bacteria	Proteobacteria	Alphaproteobacteria	Rhizobiales	Hyphomicrobiaceae	CAJQQK01		*	k141_6312778_2	K01716	9e-83	274	180.87	3-hydroxyacyl-[acyl-carrier protein] dehydratase / trans-2-decenoyl-[acyl-carrier protein] isomerase [EC:4.2.1.59 5.3.3.14]	full
Guaymas_MAG_P_065	Bacteria	Proteobacteria	Alphaproteobacteria	Rhizobiales	Hyphomicrobiaceae	CAJQQK01			k141_1499397_1	K21416	7.7e-33	111.7	439.3	acetoin:2,6-dichlorophenolindophenol oxidoreductase subunit alpha [EC:1.1.1.-]	domain
Guaymas_MAG_P_065	Bacteria	Proteobacteria	Alphaproteobacteria	Rhizobiales	Hyphomicrobiaceae	CAJQQK01			k141_1499397_2	K21417	7.9e-101	336.2	461.3	acetoin:2,6-dichlorophenolindophenol oxidoreductase subunit beta [EC:1.1.1.-]	full
Guaymas_MAG_P_065	Bacteria	Proteobacteria	Alphaproteobacteria	Rhizobiales	Hyphomicrobiaceae	CAJQQK01			k141_1285459_1	K01130	1e-91	305.9	413.6	arylsulfatase [EC:3.1.6.1]	domain
Guaymas_MAG_P_065	Bacteria	Proteobacteria	Alphaproteobacteria	Rhizobiales	Hyphomicrobiaceae	CAJQQK01		*	k141_1285459_2	K15270	1.1e-65	219.5	162.07	S-adenosylmethionine uptake transporter	full
Guaymas_MAG_P_065	Bacteria	Proteobacteria	Alphaproteobacteria	Rhizobiales	Hyphomicrobiaceae	CAJQQK01			k141_1285459_3	K01130	2.7e-112	373.7	413.6	arylsulfatase [EC:3.1.6.1]	domain
Guaymas_MAG_P_065	Bacteria	Proteobacteria	Alphaproteobacteria	Rhizobiales	Hyphomicrobiaceae	CAJQQK01			k141_1285459_4	K07795	6.5e-12	42.4	104.83	putative tricarboxylic transport membrane protein	full
Guaymas_MAG_P_065	Bacteria	Proteobacteria	Alphaproteobacteria	Rhizobiales	Hyphomicrobiaceae	CAJQQK01			k141_6313090_1	K01685	8.9e-159	527.1	556.43	altronate hydrolase [EC:4.2.1.7]	full
Guaymas_MAG_P_065	Bacteria	Proteobacteria	Alphaproteobacteria	Rhizobiales	Hyphomicrobiaceae	CAJQQK01			k141_6313090_2	K15256	1.4e-20	71.5	108.07	tRNA (cmo5U34)-methyltransferase [EC:2.1.1.-]	domain
Guaymas_MAG_P_065	Bacteria	Proteobacteria	Alphaproteobacteria	Rhizobiales	Hyphomicrobiaceae	CAJQQK01		*	k141_6313090_3	K07112	9.1e-12	42.8	25.7	uncharacterized protein	full
Guaymas_MAG_P_065	Bacteria	Proteobacteria	Alphaproteobacteria	Rhizobiales	Hyphomicrobiaceae	CAJQQK01		*	k141_1392733_1	K09822	1.1e-151	505	341.67	uncharacterized protein	full
Guaymas_MAG_P_065	Bacteria	Proteobacteria	Alphaproteobacteria	Rhizobiales	Hyphomicrobiaceae	CAJQQK01		*	k141_1392733_2	K03086	3.7e-172	572	453.6	RNA polymerase primary sigma factor	full
Guaymas_MAG_P_065	Bacteria	Proteobacteria	Alphaproteobacteria	Rhizobiales	Hyphomicrobiaceae	CAJQQK01		*	k141_1392733_3	K02316	8e-27	92.1	70.77	DNA primase [EC:2.7.7.101]	domain
Guaymas_MAG_P_065	Bacteria	Proteobacteria	Alphaproteobacteria	Rhizobiales	Hyphomicrobiaceae	CAJQQK01			k141_7810997_1	K04112	2e-69	232	326.17	benzoyl-CoA reductase subunit C [EC:1.3.7.8]	full
Guaymas_MAG_P_065	Bacteria	Proteobacteria	Alphaproteobacteria	Rhizobiales	Hyphomicrobiaceae	CAJQQK01			k141_7810997_2	K04113	1.8e-81	272.2	314.17	benzoyl-CoA reductase subunit B [EC:1.3.7.8]	full
Guaymas_MAG_P_065	Bacteria	Proteobacteria	Alphaproteobacteria	Rhizobiales	Hyphomicrobiaceae	CAJQQK01			k141_7276259_1	K23464	0.019	12	247.27	flavin-dependent trigonelline monooxygenase, oxygenase component [EC:1.14.14.-]	full
Guaymas_MAG_P_065	Bacteria	Proteobacteria	Alphaproteobacteria	Rhizobiales	Hyphomicrobiaceae	CAJQQK01			k141_7276259_2	K03451	3.3e-18	63.2	649.53	betaine/carnitine transporter, BCCT family	full
Guaymas_MAG_P_065	Bacteria	Proteobacteria	Alphaproteobacteria	Rhizobiales	Hyphomicrobiaceae	CAJQQK01		*	k141_7276259_3	K00038	3e-88	293.2	292.97	3alpha(or 20beta)-hydroxysteroid dehydrogenase [EC:1.1.1.53]	domain
Guaymas_MAG_P_065	Bacteria	Proteobacteria	Alphaproteobacteria	Rhizobiales	Hyphomicrobiaceae	CAJQQK01			k141_7276259_4	K06893	1.8e-05	22.8	60.53	uncharacterized protein	domain
Guaymas_MAG_P_065	Bacteria	Proteobacteria	Alphaproteobacteria	Rhizobiales	Hyphomicrobiaceae	CAJQQK01		*	k141_4602217_1	K04078	4.1e-44	148.9	28.53	chaperonin GroES	domain
Guaymas_MAG_P_065	Bacteria	Proteobacteria	Alphaproteobacteria	Rhizobiales	Hyphomicrobiaceae	CAJQQK01		*	k141_4602217_2	K04077	3.7e-101	337.2	144.97	chaperonin GroEL	domain
Guaymas_MAG_P_065	Bacteria	Proteobacteria	Alphaproteobacteria	Rhizobiales	Hyphomicrobiaceae	CAJQQK01			k141_5778745_1	K10794	1.1e-40	137.7	145.23	D-proline reductase (dithiol) PrdB [EC:1.21.4.1]	domain
Guaymas_MAG_P_065	Bacteria	Proteobacteria	Alphaproteobacteria	Rhizobiales	Hyphomicrobiaceae	CAJQQK01			k141_5778745_2	K10794	1.4e-11	42.2	145.23	D-proline reductase (dithiol) PrdB [EC:1.21.4.1]	domain
Guaymas_MAG_P_065	Bacteria	Proteobacteria	Alphaproteobacteria	Rhizobiales	Hyphomicrobiaceae	CAJQQK01			k141_5778745_3	K01897	1.2e-31	107.6	437.53	long-chain acyl-CoA synthetase [EC:6.2.1.3]	domain
Guaymas_MAG_P_065	Bacteria	Proteobacteria	Alphaproteobacteria	Rhizobiales	Hyphomicrobiaceae	CAJQQK01		*	k141_2355913_1	K01879	1.7e-202	672.5	641.87	glycyl-tRNA synthetase beta chain [EC:6.1.1.14]	full
Guaymas_MAG_P_065	Bacteria	Proteobacteria	Alphaproteobacteria	Rhizobiales	Hyphomicrobiaceae	CAJQQK01		*	k141_1928246_1	K02035	4.3e-115	383.6	239.4	peptide/nickel transport system substrate-binding protein	full
Guaymas_MAG_P_065	Bacteria	Proteobacteria	Alphaproteobacteria	Rhizobiales	Hyphomicrobiaceae	CAJQQK01		*	k141_4174745_2	K00950	1.6e-45	153.6	46.13	2-amino-4-hydroxy-6-hydroxymethyldihydropteridine diphosphokinase [EC:2.7.6.3]	domain
Guaymas_MAG_P_065	Bacteria	Proteobacteria	Alphaproteobacteria	Rhizobiales	Hyphomicrobiaceae	CAJQQK01			k141_4174745_3	K01501	9.3e-39	131.4	271.33	nitrilase [EC:3.5.5.1]	domain
Guaymas_MAG_P_065	Bacteria	Proteobacteria	Alphaproteobacteria	Rhizobiales	Hyphomicrobiaceae	CAJQQK01			k141_5351320_1	K13038	1.9e-67	225.7	297.03	phosphopantothenoylcysteine decarboxylase / phosphopantothenate---cysteine ligase [EC:4.1.1.36 6.3.2.5]	domain
Guaymas_MAG_P_065	Bacteria	Proteobacteria	Alphaproteobacteria	Rhizobiales	Hyphomicrobiaceae	CAJQQK01		*	k141_5351320_2	K01520	5.7e-58	194.4	55.27	dUTP pyrophosphatase [EC:3.6.1.23]	full
Guaymas_MAG_P_065	Bacteria	Proteobacteria	Alphaproteobacteria	Rhizobiales	Hyphomicrobiaceae	CAJQQK01			k141_5351320_3	K01738	8.3e-58	194.3	413.3	cysteine synthase [EC:2.5.1.47]	domain
Guaymas_MAG_P_065	Bacteria	Proteobacteria	Alphaproteobacteria	Rhizobiales	Hyphomicrobiaceae	CAJQQK01			k141_7704630_1	K13444	2.6e-50	169.6	208.33	formylglycine-generating enzyme [EC:1.8.3.7]	domain
Guaymas_MAG_P_065	Bacteria	Proteobacteria	Alphaproteobacteria	Rhizobiales	Hyphomicrobiaceae	CAJQQK01			k141_7704630_2	K03529	1.9e-56	189.4	577.77	chromosome segregation protein	full
Guaymas_MAG_P_065	Bacteria	Proteobacteria	Alphaproteobacteria	Rhizobiales	Hyphomicrobiaceae	CAJQQK01		*	k141_6955874_1	K09004	6e-36	121.8	41.6	uncharacterized protein	full
Guaymas_MAG_P_065	Bacteria	Proteobacteria	Alphaproteobacteria	Rhizobiales	Hyphomicrobiaceae	CAJQQK01			k141_6955874_2	K02020	3.5e-28	97	106.93	molybdate transport system substrate-binding protein	domain
Guaymas_MAG_P_065	Bacteria	Proteobacteria	Alphaproteobacteria	Rhizobiales	Hyphomicrobiaceae	CAJQQK01			k141_6955874_3	K07147	5.7e-30	102.6	170.5	methionine sulfoxide reductase catalytic subunit [EC:1.8.-.-]	full
Guaymas_MAG_P_065	Bacteria	Proteobacteria	Alphaproteobacteria	Rhizobiales	Hyphomicrobiaceae	CAJQQK01		*	k141_5672340_1	K21395	1.4e-43	147.6	96.93	TRAP-type transport system periplasmic protein	full
Guaymas_MAG_P_065	Bacteria	Proteobacteria	Alphaproteobacteria	Rhizobiales	Hyphomicrobiaceae	CAJQQK01			k141_5672340_2	K02554	1.5e-45	153.9	287.9	2-keto-4-pentenoate hydratase [EC:4.2.1.80]	domain
Guaymas_MAG_P_065	Bacteria	Proteobacteria	Alphaproteobacteria	Rhizobiales	Hyphomicrobiaceae	CAJQQK01			k141_5672340_3	K13876	1.8e-65	218.6	279.07	2-keto-3-deoxy-L-arabinonate dehydratase [EC:4.2.1.43]	full
Guaymas_MAG_P_065	Bacteria	Proteobacteria	Alphaproteobacteria	Rhizobiales	Hyphomicrobiaceae	CAJQQK01		*	k141_5672340_5	K01464	5.4e-143	475.6	408.9	dihydropyrimidinase [EC:3.5.2.2]	domain
Guaymas_MAG_P_065	Bacteria	Proteobacteria	Alphaproteobacteria	Rhizobiales	Hyphomicrobiaceae	CAJQQK01			k141_3105059_2	K01768	1.1e-36	124.1	154.9	adenylate cyclase [EC:4.6.1.1]	domain
Guaymas_MAG_P_065	Bacteria	Proteobacteria	Alphaproteobacteria	Rhizobiales	Hyphomicrobiaceae	CAJQQK01			k141_5458667_1	K11690	1.1e-41	140.8	272.77	C4-dicarboxylate transporter, DctM subunit	domain
Guaymas_MAG_P_065	Bacteria	Proteobacteria	Alphaproteobacteria	Rhizobiales	Hyphomicrobiaceae	CAJQQK01		*	k141_5458667_2	K21395	2.6e-54	182.9	96.93	TRAP-type transport system periplasmic protein	full
Guaymas_MAG_P_065	Bacteria	Proteobacteria	Alphaproteobacteria	Rhizobiales	Hyphomicrobiaceae	CAJQQK01			k141_5458667_3	K10816	1.1e-107	358.2	382.93	hydrogen cyanide synthase HcnC [EC:1.4.99.5]	full
Guaymas_MAG_P_065	Bacteria	Proteobacteria	Alphaproteobacteria	Rhizobiales	Hyphomicrobiaceae	CAJQQK01		*	k141_5458667_4	K22550	3.6e-36	122.1	97.8	D-hydroxyproline dehydrogenase subunit gamma	domain
Guaymas_MAG_P_065	Bacteria	Proteobacteria	Alphaproteobacteria	Rhizobiales	Hyphomicrobiaceae	CAJQQK01			k141_5244694_1	K21308	1.2e-78	262.2	270.73	sulfite dehydrogenase (quinone) subunit SoeB	full
Guaymas_MAG_P_065	Bacteria	Proteobacteria	Alphaproteobacteria	Rhizobiales	Hyphomicrobiaceae	CAJQQK01			k141_5244694_2	K21307	6.4e-90	300.1	400.6	sulfite dehydrogenase (quinone) subunit SoeA [EC:1.8.5.6]	domain
Guaymas_MAG_P_065	Bacteria	Proteobacteria	Alphaproteobacteria	Rhizobiales	Hyphomicrobiaceae	CAJQQK01			k141_5244696_1	K11927	1.7e-106	354.7	540.4	ATP-dependent RNA helicase RhlE [EC:3.6.4.13]	domain
Guaymas_MAG_P_065	Bacteria	Proteobacteria	Alphaproteobacteria	Rhizobiales	Hyphomicrobiaceae	CAJQQK01			k141_5244696_2	K03704	2.8e-23	81.1	85.97	cold shock protein	full
Guaymas_MAG_P_065	Bacteria	Proteobacteria	Alphaproteobacteria	Rhizobiales	Hyphomicrobiaceae	CAJQQK01			k141_5244696_3	K00059	4.6e-60	201.5	274.47	3-oxoacyl-[acyl-carrier protein] reductase [EC:1.1.1.100]	full
Guaymas_MAG_P_065	Bacteria	Proteobacteria	Alphaproteobacteria	Rhizobiales	Hyphomicrobiaceae	CAJQQK01		*	k141_3747364_1	K03320	1.9e-80	269.2	138	ammonium transporter, Amt family	full
Guaymas_MAG_P_065	Bacteria	Proteobacteria	Alphaproteobacteria	Rhizobiales	Hyphomicrobiaceae	CAJQQK01		*	k141_3747364_2	K04751	3.5e-56	187.8	119.1	nitrogen regulatory protein P-II 1	domain
Guaymas_MAG_P_065	Bacteria	Proteobacteria	Alphaproteobacteria	Rhizobiales	Hyphomicrobiaceae	CAJQQK01		*	k141_3747364_3	K10805	2e-132	439.9	352.7	acyl-CoA thioesterase II [EC:3.1.2.-]	domain
Guaymas_MAG_P_065	Bacteria	Proteobacteria	Alphaproteobacteria	Rhizobiales	Hyphomicrobiaceae	CAJQQK01			k141_3747364_4	K03185	3.4e-65	218.3	413.7	2-octaprenyl-6-methoxyphenol hydroxylase [EC:1.14.13.-]	domain
Guaymas_MAG_P_065	Bacteria	Proteobacteria	Alphaproteobacteria	Rhizobiales	Hyphomicrobiaceae	CAJQQK01			k141_2463669_1	K22819	2.6e-30	103.6	329.5	3-oxocholest-4-en-26-oyl-CoA dehydrogenase beta subunit [EC:1.3.99.-]	domain
Guaymas_MAG_P_065	Bacteria	Proteobacteria	Alphaproteobacteria	Rhizobiales	Hyphomicrobiaceae	CAJQQK01			k141_2463669_2	K18702	1.7e-26	90.9	454.57	CoA:oxalate CoA-transferase [EC:2.8.3.19]	full
Guaymas_MAG_P_065	Bacteria	Proteobacteria	Alphaproteobacteria	Rhizobiales	Hyphomicrobiaceae	CAJQQK01			k141_3640669_1	K00928	8.3e-102	339.4	407.9	aspartate kinase [EC:2.7.2.4]	domain
Guaymas_MAG_P_065	Bacteria	Proteobacteria	Alphaproteobacteria	Rhizobiales	Hyphomicrobiaceae	CAJQQK01		*	k141_3640669_2	K08484	3.9e-275	912.5	653.13	phosphotransferase system, enzyme I, PtsP [EC:2.7.3.9]	full
Guaymas_MAG_P_065	Bacteria	Proteobacteria	Alphaproteobacteria	Rhizobiales	Hyphomicrobiaceae	CAJQQK01		*	k141_3640669_3	K02835	6.5e-124	412.2	340.57	peptide chain release factor 1	full
Guaymas_MAG_P_065	Bacteria	Proteobacteria	Alphaproteobacteria	Rhizobiales	Hyphomicrobiaceae	CAJQQK01		*	k141_2036160_2	K02426	2.3e-58	195.7	99.2	cysteine desulfuration protein SufE	domain
Guaymas_MAG_P_065	Bacteria	Proteobacteria	Alphaproteobacteria	Rhizobiales	Hyphomicrobiaceae	CAJQQK01			k141_2036160_4	K21470	0.02	11.7	57.8	L,D-transpeptidase YcbB	domain
Guaymas_MAG_P_065	Bacteria	Proteobacteria	Alphaproteobacteria	Rhizobiales	Hyphomicrobiaceae	CAJQQK01			k141_6849983_1	K07322	3.7e-08	30.8	54.4	regulator of cell morphogenesis and NO signaling	domain
Guaymas_MAG_P_065	Bacteria	Proteobacteria	Alphaproteobacteria	Rhizobiales	Hyphomicrobiaceae	CAJQQK01		*	k141_6849983_2	K01673	2e-73	245.6	20.57	carbonic anhydrase [EC:4.2.1.1]	domain
Guaymas_MAG_P_065	Bacteria	Proteobacteria	Alphaproteobacteria	Rhizobiales	Hyphomicrobiaceae	CAJQQK01			k141_6849983_4	K09138	1.8e-07	28.4	98.13	uncharacterized protein	full
Guaymas_MAG_P_065	Bacteria	Proteobacteria	Alphaproteobacteria	Rhizobiales	Hyphomicrobiaceae	CAJQQK01			k141_7598640_1	K22885	7.8e-21	72.7	195.83	dTDP-4-amino-4,6-dideoxyglucose formyltransferase [EC:2.3.1.-]	full
Guaymas_MAG_P_065	Bacteria	Proteobacteria	Alphaproteobacteria	Rhizobiales	Hyphomicrobiaceae	CAJQQK01			k141_7598640_2	K08351	1.7e-266	884	1022.83	biotin/methionine sulfoxide reductase [EC:1.-.-.-]	full
Guaymas_MAG_P_065	Bacteria	Proteobacteria	Alphaproteobacteria	Rhizobiales	Hyphomicrobiaceae	CAJQQK01		*	k141_1180258_2	K13926	0	1395.4	957.8	ribosome-dependent ATPase	domain
Guaymas_MAG_P_065	Bacteria	Proteobacteria	Alphaproteobacteria	Rhizobiales	Hyphomicrobiaceae	CAJQQK01			k141_3533946_1	K03418	2.4e-49	166.5	197.67	N,N-dimethylformamidase [EC:3.5.1.56]	-
Guaymas_MAG_P_065	Bacteria	Proteobacteria	Alphaproteobacteria	Rhizobiales	Hyphomicrobiaceae	CAJQQK01		*	k141_3533946_2	K01426	1.1e-66	223.8	50.53	amidase [EC:3.5.1.4]	full
Guaymas_MAG_P_065	Bacteria	Proteobacteria	Alphaproteobacteria	Rhizobiales	Hyphomicrobiaceae	CAJQQK01		*	k141_539088_1	K09987	7.2e-84	280	219.67	uncharacterized protein	full
Guaymas_MAG_P_065	Bacteria	Proteobacteria	Alphaproteobacteria	Rhizobiales	Hyphomicrobiaceae	CAJQQK01		*	k141_539088_2	K00059	5.1e-89	296.8	274.47	3-oxoacyl-[acyl-carrier protein] reductase [EC:1.1.1.100]	full
Guaymas_MAG_P_065	Bacteria	Proteobacteria	Alphaproteobacteria	Rhizobiales	Hyphomicrobiaceae	CAJQQK01			k141_539088_3	K00101	6.1e-05	19.5	453.43	L-lactate dehydrogenase (cytochrome) [EC:1.1.2.3]	domain
Guaymas_MAG_P_065	Bacteria	Proteobacteria	Alphaproteobacteria	Rhizobiales	Hyphomicrobiaceae	CAJQQK01		*	k141_6208383_1	K07046	3.9e-56	188.7	175.37	L-fuconolactonase [EC:3.1.1.-]	full
Guaymas_MAG_P_065	Bacteria	Proteobacteria	Alphaproteobacteria	Rhizobiales	Hyphomicrobiaceae	CAJQQK01		*	k141_6208383_2	K01644	5e-75	251.4	158.47	citrate lyase subunit beta / citryl-CoA lyase [EC:4.1.3.34]	domain
Guaymas_MAG_P_065	Bacteria	Proteobacteria	Alphaproteobacteria	Rhizobiales	Hyphomicrobiaceae	CAJQQK01			k141_6208383_3	K11690	6.3e-22	75.4	272.77	C4-dicarboxylate transporter, DctM subunit	domain
Guaymas_MAG_P_065	Bacteria	Proteobacteria	Alphaproteobacteria	Rhizobiales	Hyphomicrobiaceae	CAJQQK01		*	k141_8027062_1	K15255	1.2e-93	312.7	111.23	ATP-dependent DNA helicase PIF1 [EC:3.6.4.12]	full
Guaymas_MAG_P_065	Bacteria	Proteobacteria	Alphaproteobacteria	Rhizobiales	Hyphomicrobiaceae	CAJQQK01			k141_8027062_2	K09721	0.053	11.5	79.1	uncharacterized protein	full
Guaymas_MAG_P_065	Bacteria	Proteobacteria	Alphaproteobacteria	Rhizobiales	Hyphomicrobiaceae	CAJQQK01			k141_8027062_3	K22441	3.6e-20	70.5	94.23	diamine N-acetyltransferase [EC:2.3.1.57]	domain
Guaymas_MAG_P_065	Bacteria	Proteobacteria	Alphaproteobacteria	Rhizobiales	Hyphomicrobiaceae	CAJQQK01			k141_2785703_1	K14470	2.9e-38	129.6	496.9	2-methylfumaryl-CoA isomerase [EC:5.4.1.3]	full
Guaymas_MAG_P_065	Bacteria	Proteobacteria	Alphaproteobacteria	Rhizobiales	Hyphomicrobiaceae	CAJQQK01			k141_2785703_2	K14470	5.6e-75	250.5	496.9	2-methylfumaryl-CoA isomerase [EC:5.4.1.3]	full
Guaymas_MAG_P_065	Bacteria	Proteobacteria	Alphaproteobacteria	Rhizobiales	Hyphomicrobiaceae	CAJQQK01			k141_2785703_3	K07232	0.05	10.5	34.17	glutathione-specific gamma-glutamylcyclotransferase [EC:4.3.2.7]	domain
Guaymas_MAG_P_065	Bacteria	Proteobacteria	Alphaproteobacteria	Rhizobiales	Hyphomicrobiaceae	CAJQQK01		*	k141_5352989_1	K06207	0	1017.4	400.63	GTP-binding protein	full
Guaymas_MAG_P_065	Bacteria	Proteobacteria	Alphaproteobacteria	Rhizobiales	Hyphomicrobiaceae	CAJQQK01			k141_5352989_2	K09781	7.9e-06	22.9	105.07	uncharacterized protein	full
Guaymas_MAG_P_065	Bacteria	Proteobacteria	Alphaproteobacteria	Rhizobiales	Hyphomicrobiaceae	CAJQQK01			k141_2036873_1	K00273	0.015	11.8	142.9	D-amino-acid oxidase [EC:1.4.3.3]	full
Guaymas_MAG_P_065	Bacteria	Proteobacteria	Alphaproteobacteria	Rhizobiales	Hyphomicrobiaceae	CAJQQK01		*	k141_2036873_2	K09971	9.5e-150	497.3	279.73	general L-amino acid transport system permease protein	domain
Guaymas_MAG_P_065	Bacteria	Proteobacteria	Alphaproteobacteria	Rhizobiales	Hyphomicrobiaceae	CAJQQK01		*	k141_2036873_3	K09970	3.3e-125	417.1	190.67	general L-amino acid transport system permease protein	domain
Guaymas_MAG_P_065	Bacteria	Proteobacteria	Alphaproteobacteria	Rhizobiales	Hyphomicrobiaceae	CAJQQK01		*	k141_2571974_1	K01465	4e-96	321	302.57	dihydroorotase [EC:3.5.2.3]	domain
Guaymas_MAG_P_065	Bacteria	Proteobacteria	Alphaproteobacteria	Rhizobiales	Hyphomicrobiaceae	CAJQQK01			k141_2571974_2	K00609	4.9e-06	23.5	234.6	aspartate carbamoyltransferase catalytic subunit [EC:2.1.3.2]	domain
Guaymas_MAG_P_065	Bacteria	Proteobacteria	Alphaproteobacteria	Rhizobiales	Hyphomicrobiaceae	CAJQQK01		*	k141_4695_1	K00794	1e-43	147.5	50.8	6,7-dimethyl-8-ribityllumazine synthase [EC:2.5.1.78]	full
Guaymas_MAG_P_065	Bacteria	Proteobacteria	Alphaproteobacteria	Rhizobiales	Hyphomicrobiaceae	CAJQQK01		*	k141_4695_2	K03625	4.5e-44	149	90.03	transcription antitermination protein NusB	full
Guaymas_MAG_P_065	Bacteria	Proteobacteria	Alphaproteobacteria	Rhizobiales	Hyphomicrobiaceae	CAJQQK01		*	k141_4695_3	K00946	5.6e-60	201.3	133.57	thiamine-monophosphate kinase [EC:2.7.4.16]	full
Guaymas_MAG_P_065	Bacteria	Proteobacteria	Alphaproteobacteria	Rhizobiales	Hyphomicrobiaceae	CAJQQK01		*	k141_7813384_1	K03046	8.3e-301	999.3	486.6	DNA-directed RNA polymerase subunit beta' [EC:2.7.7.6]	full
Guaymas_MAG_P_065	Bacteria	Proteobacteria	Alphaproteobacteria	Rhizobiales	Hyphomicrobiaceae	CAJQQK01			k141_3320924_1	K23256	7.6e-89	295.6	473.77	NADPH-dependent curcumin reductase [EC:1.3.1.-]	domain
Guaymas_MAG_P_065	Bacteria	Proteobacteria	Alphaproteobacteria	Rhizobiales	Hyphomicrobiaceae	CAJQQK01		*	k141_3320924_2	K01055	4.2e-81	271.4	200.27	3-oxoadipate enol-lactonase [EC:3.1.1.24]	domain
Guaymas_MAG_P_065	Bacteria	Proteobacteria	Alphaproteobacteria	Rhizobiales	Hyphomicrobiaceae	CAJQQK01			k141_3320924_3	K05913	3.3e-05	21.4	65.43	2,4'-dihydroxyacetophenone dioxygenase [EC:1.13.11.41]	full
Guaymas_MAG_P_065	Bacteria	Proteobacteria	Alphaproteobacteria	Rhizobiales	Hyphomicrobiaceae	CAJQQK01		*	k141_3320924_4	K07120	6.3e-32	108.7	62.8	uncharacterized protein	full
Guaymas_MAG_P_065	Bacteria	Proteobacteria	Alphaproteobacteria	Rhizobiales	Hyphomicrobiaceae	CAJQQK01			k141_3320924_5	K07120	1.1e-06	25.6	62.8	uncharacterized protein	full
Guaymas_MAG_P_065	Bacteria	Proteobacteria	Alphaproteobacteria	Rhizobiales	Hyphomicrobiaceae	CAJQQK01			k141_7171496_1	K09910	0.027	11.8	56.4	uncharacterized protein	full
Guaymas_MAG_P_065	Bacteria	Proteobacteria	Alphaproteobacteria	Rhizobiales	Hyphomicrobiaceae	CAJQQK01		*	k141_7171496_2	K00626	1.5e-177	590.1	343.4	acetyl-CoA C-acetyltransferase [EC:2.3.1.9]	domain
Guaymas_MAG_P_065	Bacteria	Proteobacteria	Alphaproteobacteria	Rhizobiales	Hyphomicrobiaceae	CAJQQK01		*	k141_7171496_3	K00023	5.7e-112	370.9	325.83	acetoacetyl-CoA reductase [EC:1.1.1.36]	domain
Guaymas_MAG_P_065	Bacteria	Proteobacteria	Alphaproteobacteria	Rhizobiales	Hyphomicrobiaceae	CAJQQK01			k141_7171496_4	K07025	0.03	11.5	119.17	putative hydrolase of the HAD superfamily	domain
Guaymas_MAG_P_065	Bacteria	Proteobacteria	Alphaproteobacteria	Rhizobiales	Hyphomicrobiaceae	CAJQQK01			k141_7171496_5	K07543	1e-06	25.2	415.77	benzylsuccinate CoA-transferase BbsE subunit [EC:2.8.3.15]	full
Guaymas_MAG_P_065	Bacteria	Proteobacteria	Alphaproteobacteria	Rhizobiales	Hyphomicrobiaceae	CAJQQK01		*	k141_4390419_1	K02067	4.2e-32	109.5	82.47	phospholipid/cholesterol/gamma-HCH transport system substrate-binding protein	domain
Guaymas_MAG_P_065	Bacteria	Proteobacteria	Alphaproteobacteria	Rhizobiales	Hyphomicrobiaceae	CAJQQK01		*	k141_4390419_2	K02065	6e-113	375.6	299.03	phospholipid/cholesterol/gamma-HCH transport system ATP-binding protein	domain
Guaymas_MAG_P_065	Bacteria	Proteobacteria	Alphaproteobacteria	Rhizobiales	Hyphomicrobiaceae	CAJQQK01		*	k141_4390419_3	K02066	1.4e-102	341.9	42.6	phospholipid/cholesterol/gamma-HCH transport system permease protein	full
Guaymas_MAG_P_065	Bacteria	Proteobacteria	Alphaproteobacteria	Rhizobiales	Hyphomicrobiaceae	CAJQQK01			k141_4390419_4	K09937	0.049	11.4	39.9	uncharacterized protein	full
Guaymas_MAG_P_065	Bacteria	Proteobacteria	Alphaproteobacteria	Rhizobiales	Hyphomicrobiaceae	CAJQQK01			k141_4390419_5	K06946	0.0025	15.1	97.6	uncharacterized protein	domain
Guaymas_MAG_P_065	Bacteria	Proteobacteria	Alphaproteobacteria	Rhizobiales	Hyphomicrobiaceae	CAJQQK01			k141_6209069_1	K00059	1.3e-47	160.5	274.47	3-oxoacyl-[acyl-carrier protein] reductase [EC:1.1.1.100]	full
Guaymas_MAG_P_065	Bacteria	Proteobacteria	Alphaproteobacteria	Rhizobiales	Hyphomicrobiaceae	CAJQQK01		*	k141_6209069_2	K07114	8.2e-29	98.7	84.07	Ca-activated chloride channel homolog	domain
Guaymas_MAG_P_065	Bacteria	Proteobacteria	Alphaproteobacteria	Rhizobiales	Hyphomicrobiaceae	CAJQQK01			k141_6209069_3	K08234	1e-16	59.4	88.33	glyoxylase I family protein	domain
Guaymas_MAG_P_065	Bacteria	Proteobacteria	Alphaproteobacteria	Rhizobiales	Hyphomicrobiaceae	CAJQQK01			k141_6209069_4	K13566	1.8e-42	143.5	281.63	omega-amidase [EC:3.5.1.3]	full
Guaymas_MAG_P_065	Bacteria	Proteobacteria	Alphaproteobacteria	Rhizobiales	Hyphomicrobiaceae	CAJQQK01			k141_6209069_5	K19711	0.032	11.4	574	L-serine 3-dehydrogenase (NAD+) [EC:1.1.1.387]	full
Guaymas_MAG_P_065	Bacteria	Proteobacteria	Alphaproteobacteria	Rhizobiales	Hyphomicrobiaceae	CAJQQK01			k141_6209069_6	K01011	1.4e-43	147.3	191.7	thiosulfate/3-mercaptopyruvate sulfurtransferase [EC:2.8.1.1 2.8.1.2]	domain
Guaymas_MAG_P_065	Bacteria	Proteobacteria	Alphaproteobacteria	Rhizobiales	Hyphomicrobiaceae	CAJQQK01			k141_3321105_1	K01756	4.4e-09	32.7	291.73	adenylosuccinate lyase [EC:4.3.2.2]	full
Guaymas_MAG_P_065	Bacteria	Proteobacteria	Alphaproteobacteria	Rhizobiales	Hyphomicrobiaceae	CAJQQK01			k141_3321105_2	K15256	0.012	12.6	108.07	tRNA (cmo5U34)-methyltransferase [EC:2.1.1.-]	domain
Guaymas_MAG_P_065	Bacteria	Proteobacteria	Alphaproteobacteria	Rhizobiales	Hyphomicrobiaceae	CAJQQK01			k141_3855919_2	K05589	0.02	12.5	61.67	cell division protein FtsB	domain
Guaymas_MAG_P_065	Bacteria	Proteobacteria	Alphaproteobacteria	Rhizobiales	Hyphomicrobiaceae	CAJQQK01			k141_6851356_1	K07794	0.0058	14.4	49.8	putative tricarboxylic transport membrane protein	full
Guaymas_MAG_P_065	Bacteria	Proteobacteria	Alphaproteobacteria	Rhizobiales	Hyphomicrobiaceae	CAJQQK01			k141_6851356_2	K14955	0.023	12	255	lipoprotein LprA	full
Guaymas_MAG_P_065	Bacteria	Proteobacteria	Alphaproteobacteria	Rhizobiales	Hyphomicrobiaceae	CAJQQK01			k141_6851356_3	K09989	6.4e-42	141.8	167.37	uncharacterized protein	full
Guaymas_MAG_P_065	Bacteria	Proteobacteria	Alphaproteobacteria	Rhizobiales	Hyphomicrobiaceae	CAJQQK01			k141_3535284_1	K01007	1.6e-19	67.4	374.57	pyruvate, water dikinase [EC:2.7.9.2]	domain
Guaymas_MAG_P_065	Bacteria	Proteobacteria	Alphaproteobacteria	Rhizobiales	Hyphomicrobiaceae	CAJQQK01		*	k141_3535284_2	K16370	3.2e-104	347	313.9	6-phosphofructokinase 2 [EC:2.7.1.11]	full
Guaymas_MAG_P_065	Bacteria	Proteobacteria	Alphaproteobacteria	Rhizobiales	Hyphomicrobiaceae	CAJQQK01			k141_3535284_3	K22300	0.0002	19.3	67.73	HTH-type transcriptional regulator, cell division transcriptional repressor	domain
Guaymas_MAG_P_065	Bacteria	Proteobacteria	Alphaproteobacteria	Rhizobiales	Hyphomicrobiaceae	CAJQQK01			k141_1075109_1	K11690	3.9e-78	261.3	272.77	C4-dicarboxylate transporter, DctM subunit	domain
Guaymas_MAG_P_065	Bacteria	Proteobacteria	Alphaproteobacteria	Rhizobiales	Hyphomicrobiaceae	CAJQQK01			k141_1075109_2	K01576	1e-06	24.9	392.8	benzoylformate decarboxylase [EC:4.1.1.7]	full
Guaymas_MAG_P_065	Bacteria	Proteobacteria	Alphaproteobacteria	Rhizobiales	Hyphomicrobiaceae	CAJQQK01		*	k141_5674824_3	K00249	4e-114	380.6	349.43	acyl-CoA dehydrogenase [EC:1.3.8.7]	full
Guaymas_MAG_P_065	Bacteria	Proteobacteria	Alphaproteobacteria	Rhizobiales	Hyphomicrobiaceae	CAJQQK01		*	k141_5674824_4	K03496	1.6e-39	134.3	133.1	chromosome partitioning protein	full
Guaymas_MAG_P_065	Bacteria	Proteobacteria	Alphaproteobacteria	Rhizobiales	Hyphomicrobiaceae	CAJQQK01			k141_5674824_5	K20807	5.5e-22	76.7	141.93	nitrile hydratase subunit beta [EC:4.2.1.84]	domain
Guaymas_MAG_P_065	Bacteria	Proteobacteria	Alphaproteobacteria	Rhizobiales	Hyphomicrobiaceae	CAJQQK01			k141_5674824_6	K20807	7.8e-25	86.1	141.93	nitrile hydratase subunit beta [EC:4.2.1.84]	domain
Guaymas_MAG_P_065	Bacteria	Proteobacteria	Alphaproteobacteria	Rhizobiales	Hyphomicrobiaceae	CAJQQK01		*	k141_5674824_7	K01721	1.4e-84	281	266.4	nitrile hydratase subunit alpha [EC:4.2.1.84]	domain
Guaymas_MAG_P_065	Bacteria	Proteobacteria	Alphaproteobacteria	Rhizobiales	Hyphomicrobiaceae	CAJQQK01		*	k141_1716806_1	K17224	2.7e-228	756.9	332.1	S-sulfosulfanyl-L-cysteine sulfohydrolase [EC:3.1.6.20]	domain
Guaymas_MAG_P_065	Bacteria	Proteobacteria	Alphaproteobacteria	Rhizobiales	Hyphomicrobiaceae	CAJQQK01		*	k141_1716806_2	K17225	1.2e-107	358.8	350.3	sulfane dehydrogenase subunit SoxC	full
Guaymas_MAG_P_065	Bacteria	Proteobacteria	Alphaproteobacteria	Rhizobiales	Hyphomicrobiaceae	CAJQQK01		*	k141_2145107_1	K03701	4.7e-151	502.8	393.4	excinuclease ABC subunit A	full
Guaymas_MAG_P_065	Bacteria	Proteobacteria	Alphaproteobacteria	Rhizobiales	Hyphomicrobiaceae	CAJQQK01			k141_5033287_1	K18702	1.9e-75	252.3	454.57	CoA:oxalate CoA-transferase [EC:2.8.3.19]	full
Guaymas_MAG_P_065	Bacteria	Proteobacteria	Alphaproteobacteria	Rhizobiales	Hyphomicrobiaceae	CAJQQK01			k141_5033287_2	K01692	3e-61	205.7	231.03	enoyl-CoA hydratase [EC:4.2.1.17]	full
Guaymas_MAG_P_065	Bacteria	Proteobacteria	Alphaproteobacteria	Rhizobiales	Hyphomicrobiaceae	CAJQQK01			k141_7707809_1	K08153	2.1e-18	64.2	309.63	MFS transporter, DHA1 family, multidrug resistance protein	full
Guaymas_MAG_P_065	Bacteria	Proteobacteria	Alphaproteobacteria	Rhizobiales	Hyphomicrobiaceae	CAJQQK01			k141_4070943_1	K02036	3.4e-57	191.8	254.87	phosphate transport system ATP-binding protein [EC:7.3.2.1]	domain
Guaymas_MAG_P_065	Bacteria	Proteobacteria	Alphaproteobacteria	Rhizobiales	Hyphomicrobiaceae	CAJQQK01		*	k141_4070943_2	K02039	2.8e-77	258.1	110.43	phosphate transport system protein	domain
Guaymas_MAG_P_065	Bacteria	Proteobacteria	Alphaproteobacteria	Rhizobiales	Hyphomicrobiaceae	CAJQQK01			k141_4070943_3	K03413	5.2e-34	115.8	133.47	two-component system, chemotaxis family, chemotaxis protein CheY	domain
Guaymas_MAG_P_065	Bacteria	Proteobacteria	Alphaproteobacteria	Rhizobiales	Hyphomicrobiaceae	CAJQQK01			k141_4927028_1	K01796	2e-10	37.8	336.77	alpha-methylacyl-CoA racemase [EC:5.1.99.4]	full
Guaymas_MAG_P_065	Bacteria	Proteobacteria	Alphaproteobacteria	Rhizobiales	Hyphomicrobiaceae	CAJQQK01			k141_4927028_2	K19338	4e-68	228.4	272.43	LysR family transcriptional regulator, nitrogen assimilation regulatory protein	full
Guaymas_MAG_P_065	Bacteria	Proteobacteria	Alphaproteobacteria	Rhizobiales	Hyphomicrobiaceae	CAJQQK01			k141_8135478_1	K00941	2.3e-52	176.1	316.3	hydroxymethylpyrimidine/phosphomethylpyrimidine kinase [EC:2.7.1.49 2.7.4.7]	domain
Guaymas_MAG_P_065	Bacteria	Proteobacteria	Alphaproteobacteria	Rhizobiales	Hyphomicrobiaceae	CAJQQK01		*	k141_8135478_3	K01754	7.8e-112	372.8	252.7	threonine dehydratase [EC:4.3.1.19]	domain
Guaymas_MAG_P_065	Bacteria	Proteobacteria	Alphaproteobacteria	Rhizobiales	Hyphomicrobiaceae	CAJQQK01			k141_8135478_4	K09013	1.4e-07	28.6	162.77	Fe-S cluster assembly ATP-binding protein	domain
Guaymas_MAG_P_065	Bacteria	Proteobacteria	Alphaproteobacteria	Rhizobiales	Hyphomicrobiaceae	CAJQQK01			k141_6424504_1	K07275	2.3e-10	38.5	64.8	outer membrane protein	full
Guaymas_MAG_P_065	Bacteria	Proteobacteria	Alphaproteobacteria	Rhizobiales	Hyphomicrobiaceae	CAJQQK01		*	k141_6424504_2	K01738	8.1e-127	422	413.3	cysteine synthase [EC:2.5.1.47]	domain
Guaymas_MAG_P_065	Bacteria	Proteobacteria	Alphaproteobacteria	Rhizobiales	Hyphomicrobiaceae	CAJQQK01		*	k141_6424504_3	K07050	2.4e-75	251.9	210.23	misacylated tRNA(Ala) deacylase [EC:3.1.1.-]	domain
Guaymas_MAG_P_065	Bacteria	Proteobacteria	Alphaproteobacteria	Rhizobiales	Hyphomicrobiaceae	CAJQQK01			k141_6424504_4	K01011	1.5e-24	84.7	191.7	thiosulfate/3-mercaptopyruvate sulfurtransferase [EC:2.8.1.1 2.8.1.2]	domain
Guaymas_MAG_P_065	Bacteria	Proteobacteria	Alphaproteobacteria	Rhizobiales	Hyphomicrobiaceae	CAJQQK01		*	k141_3964176_1	K18997	1.5e-19	67.9	63.53	chaperone modulatory protein CbpM	domain
Guaymas_MAG_P_065	Bacteria	Proteobacteria	Alphaproteobacteria	Rhizobiales	Hyphomicrobiaceae	CAJQQK01			k141_3964176_2	K05516	3.6e-99	330.1	336.47	curved DNA-binding protein	domain
Guaymas_MAG_P_065	Bacteria	Proteobacteria	Alphaproteobacteria	Rhizobiales	Hyphomicrobiaceae	CAJQQK01			k141_2466790_1	K05357	0.00074	16.9	61.83	vitamin-K-epoxide reductase (warfarin-sensitive) [EC:1.17.4.4]	full
Guaymas_MAG_P_065	Bacteria	Proteobacteria	Alphaproteobacteria	Rhizobiales	Hyphomicrobiaceae	CAJQQK01			k141_2466790_2	K07001	1.2e-19	68.9	105.5	NTE family protein	domain
Guaymas_MAG_P_065	Bacteria	Proteobacteria	Alphaproteobacteria	Rhizobiales	Hyphomicrobiaceae	CAJQQK01			k141_7815274_1	K11549	0.021	12.1	52.27	kinetochore protein Spc24, animal type	full
Guaymas_MAG_P_065	Bacteria	Proteobacteria	Alphaproteobacteria	Rhizobiales	Hyphomicrobiaceae	CAJQQK01		*	k141_7815274_2	K21023	2.2e-92	308.7	301.83	diguanylate cyclase [EC:2.7.7.65]	full
Guaymas_MAG_P_065	Bacteria	Proteobacteria	Alphaproteobacteria	Rhizobiales	Hyphomicrobiaceae	CAJQQK01		*	k141_7815274_4	K02911	4.1e-21	73.6	22.5	large subunit ribosomal protein L32	domain
Guaymas_MAG_P_065	Bacteria	Proteobacteria	Alphaproteobacteria	Rhizobiales	Hyphomicrobiaceae	CAJQQK01		*	k141_7815274_5	K03814	1.8e-93	311.6	233.4	monofunctional glycosyltransferase [EC:2.4.1.129]	full
Guaymas_MAG_P_065	Bacteria	Proteobacteria	Alphaproteobacteria	Rhizobiales	Hyphomicrobiaceae	CAJQQK01			k141_7815274_6	K00795	2e-74	249.1	385.9	farnesyl diphosphate synthase [EC:2.5.1.1 2.5.1.10]	domain
Guaymas_MAG_P_065	Bacteria	Proteobacteria	Alphaproteobacteria	Rhizobiales	Hyphomicrobiaceae	CAJQQK01			k141_5461926_1	K00059	2.7e-64	215.5	274.47	3-oxoacyl-[acyl-carrier protein] reductase [EC:1.1.1.100]	full
Guaymas_MAG_P_065	Bacteria	Proteobacteria	Alphaproteobacteria	Rhizobiales	Hyphomicrobiaceae	CAJQQK01			k141_5461926_2	K06893	1.7e-12	45.8	60.53	uncharacterized protein	domain
Guaymas_MAG_P_065	Bacteria	Proteobacteria	Alphaproteobacteria	Rhizobiales	Hyphomicrobiaceae	CAJQQK01			k141_5461926_3	K02030	1.1e-08	32.2	87.53	polar amino acid transport system substrate-binding protein	domain
Guaymas_MAG_P_065	Bacteria	Proteobacteria	Alphaproteobacteria	Rhizobiales	Hyphomicrobiaceae	CAJQQK01		*	k141_541692_1	K03665	1.5e-142	474.2	168.93	GTPase	domain
Guaymas_MAG_P_065	Bacteria	Proteobacteria	Alphaproteobacteria	Rhizobiales	Hyphomicrobiaceae	CAJQQK01		*	k141_541692_2	K03666	6.8e-42	140.8	21.6	host factor-I protein	domain
Guaymas_MAG_P_065	Bacteria	Proteobacteria	Alphaproteobacteria	Rhizobiales	Hyphomicrobiaceae	CAJQQK01			k141_541692_3	K00824	6.4e-74	246.4	277.33	D-alanine transaminase [EC:2.6.1.21]	full
Guaymas_MAG_P_065	Bacteria	Proteobacteria	Alphaproteobacteria	Rhizobiales	Hyphomicrobiaceae	CAJQQK01			k141_2252867_1	K01029	3.6e-40	135.3	339	3-oxoacid CoA-transferase subunit B [EC:2.8.3.5]	domain
Guaymas_MAG_P_065	Bacteria	Proteobacteria	Alphaproteobacteria	Rhizobiales	Hyphomicrobiaceae	CAJQQK01		*	k141_2252867_2	K01028	5.4e-123	407.1	368.63	3-oxoacid CoA-transferase subunit A [EC:2.8.3.5]	domain
Guaymas_MAG_P_065	Bacteria	Proteobacteria	Alphaproteobacteria	Rhizobiales	Hyphomicrobiaceae	CAJQQK01		*	k141_2252867_3	K03642	1.9e-60	202.9	39	rare lipoprotein A	domain
Guaymas_MAG_P_065	Bacteria	Proteobacteria	Alphaproteobacteria	Rhizobiales	Hyphomicrobiaceae	CAJQQK01			k141_3002022_1	K00303	5.4e-76	254.2	310.47	sarcosine oxidase, subunit beta [EC:1.5.3.1]	full
Guaymas_MAG_P_065	Bacteria	Proteobacteria	Alphaproteobacteria	Rhizobiales	Hyphomicrobiaceae	CAJQQK01		*	k141_3002022_2	K00304	1.8e-44	149.2	114	sarcosine oxidase, subunit delta [EC:1.5.3.1]	domain
Guaymas_MAG_P_065	Bacteria	Proteobacteria	Alphaproteobacteria	Rhizobiales	Hyphomicrobiaceae	CAJQQK01			k141_3002022_3	K22086	1.2e-138	461.2	1347.3	methylglutamate dehydrogenase subunit C [EC:1.5.99.5]	full
Guaymas_MAG_P_065	Bacteria	Proteobacteria	Alphaproteobacteria	Rhizobiales	Hyphomicrobiaceae	CAJQQK01			k141_7388134_1	K09947	1.2e-21	74.9	127.63	uncharacterized protein	full
Guaymas_MAG_P_065	Bacteria	Proteobacteria	Alphaproteobacteria	Rhizobiales	Hyphomicrobiaceae	CAJQQK01			k141_7388134_2	K07338	3.8e-55	185.7	210.23	uncharacterized protein	domain
Guaymas_MAG_P_065	Bacteria	Proteobacteria	Alphaproteobacteria	Rhizobiales	Hyphomicrobiaceae	CAJQQK01			k141_7388134_3	K00428	8.2e-07	26.5	31.3	cytochrome c peroxidase [EC:1.11.1.5]	full
Guaymas_MAG_P_065	Bacteria	Proteobacteria	Alphaproteobacteria	Rhizobiales	Hyphomicrobiaceae	CAJQQK01		*	k141_8350903_1	K06912	1.4e-86	288.4	281.13	alpha-ketoglutarate-dependent 2,4-dichlorophenoxyacetate dioxygenase [EC:1.14.11.-]	full
Guaymas_MAG_P_065	Bacteria	Proteobacteria	Alphaproteobacteria	Rhizobiales	Hyphomicrobiaceae	CAJQQK01		*	k141_8350903_2	K07090	1.8e-20	71.2	35.83	uncharacterized protein	domain
Guaymas_MAG_P_065	Bacteria	Proteobacteria	Alphaproteobacteria	Rhizobiales	Hyphomicrobiaceae	CAJQQK01		*	k141_8350903_3	K01061	1.1e-46	157.6	91.4	carboxymethylenebutenolidase [EC:3.1.1.45]	domain
Guaymas_MAG_P_065	Bacteria	Proteobacteria	Alphaproteobacteria	Rhizobiales	Hyphomicrobiaceae	CAJQQK01			k141_8350903_4	K00059	9.8e-55	184	274.47	3-oxoacyl-[acyl-carrier protein] reductase [EC:1.1.1.100]	full
Guaymas_MAG_P_065	Bacteria	Proteobacteria	Alphaproteobacteria	Rhizobiales	Hyphomicrobiaceae	CAJQQK01		*	k141_5890531_1	K02031	4.7e-160	532.9	419.4	peptide/nickel transport system ATP-binding protein	full
Guaymas_MAG_P_065	Bacteria	Proteobacteria	Alphaproteobacteria	Rhizobiales	Hyphomicrobiaceae	CAJQQK01			k141_5890531_2	K09811	3.5e-11	40.6	96.7	cell division transport system permease protein	domain
Guaymas_MAG_P_065	Bacteria	Proteobacteria	Alphaproteobacteria	Rhizobiales	Hyphomicrobiaceae	CAJQQK01		*	k141_3857985_1	K01881	5.6e-69	230.9	154.5	prolyl-tRNA synthetase [EC:6.1.1.15]	full
Guaymas_MAG_P_065	Bacteria	Proteobacteria	Alphaproteobacteria	Rhizobiales	Hyphomicrobiaceae	CAJQQK01			k141_3857985_2	K02275	0.077	10.2	220.03	cytochrome c oxidase subunit II [EC:7.1.1.9]	full
Guaymas_MAG_P_065	Bacteria	Proteobacteria	Alphaproteobacteria	Rhizobiales	Hyphomicrobiaceae	CAJQQK01		*	k141_3857985_3	K05606	3.3e-57	191.2	80.3	methylmalonyl-CoA/ethylmalonyl-CoA epimerase [EC:5.1.99.1]	domain
Guaymas_MAG_P_065	Bacteria	Proteobacteria	Alphaproteobacteria	Rhizobiales	Hyphomicrobiaceae	CAJQQK01			k141_3857985_4	K12574	0.00016	18.1	133.17	ribonuclease J [EC:3.1.-.-]	domain
Guaymas_MAG_P_065	Bacteria	Proteobacteria	Alphaproteobacteria	Rhizobiales	Hyphomicrobiaceae	CAJQQK01			k141_7709121_1	K16291	1.9e-49	166.8	337.77	L,D-transpeptidase ErfK/SrfK	full
Guaymas_MAG_P_065	Bacteria	Proteobacteria	Alphaproteobacteria	Rhizobiales	Hyphomicrobiaceae	CAJQQK01		*	k141_7709121_2	K18353	4e-43	146.1	127	vancomycin resistance protein VanJ	domain
Guaymas_MAG_P_065	Bacteria	Proteobacteria	Alphaproteobacteria	Rhizobiales	Hyphomicrobiaceae	CAJQQK01			k141_7709121_3	K04771	7.5e-31	105.8	287.13	serine protease Do [EC:3.4.21.107]	full
Guaymas_MAG_P_065	Bacteria	Proteobacteria	Alphaproteobacteria	Rhizobiales	Hyphomicrobiaceae	CAJQQK01			k141_7281345_1	K01854	0.026	10.9	99.7	UDP-galactopyranose mutase [EC:5.4.99.9]	full
Guaymas_MAG_P_065	Bacteria	Proteobacteria	Alphaproteobacteria	Rhizobiales	Hyphomicrobiaceae	CAJQQK01			k141_7281345_2	K21039	0.016	12.3	169.97	enterobacteria phage integrase [EC:2.7.7.- 3.1.-.-]	full
Guaymas_MAG_P_065	Bacteria	Proteobacteria	Alphaproteobacteria	Rhizobiales	Hyphomicrobiaceae	CAJQQK01		*	k141_7495505_1	K01892	3.1e-86	288.1	277.9	histidyl-tRNA synthetase [EC:6.1.1.21]	full
Guaymas_MAG_P_065	Bacteria	Proteobacteria	Alphaproteobacteria	Rhizobiales	Hyphomicrobiaceae	CAJQQK01		*	k141_7495505_2	K11473	8.4e-112	372.1	297.83	glycolate oxidase iron-sulfur subunit	full
Guaymas_MAG_P_065	Bacteria	Proteobacteria	Alphaproteobacteria	Rhizobiales	Hyphomicrobiaceae	CAJQQK01			k141_7495505_3	K11472	1.2e-13	49	268.73	glycolate oxidase FAD binding subunit	domain
Guaymas_MAG_P_065	Bacteria	Proteobacteria	Alphaproteobacteria	Rhizobiales	Hyphomicrobiaceae	CAJQQK01			k141_3858449_1	K18425	3.5e-79	264.2	466.67	3-hydroxy-D-aspartate aldolase [EC:4.1.3.41]	domain
Guaymas_MAG_P_065	Bacteria	Proteobacteria	Alphaproteobacteria	Rhizobiales	Hyphomicrobiaceae	CAJQQK01			k141_3858449_2	K23463	7.4e-14	48.9	666.27	(Z)-2-((N-methylformamido)methylene)-5-hydroxybutyrolactone dehydrogenase [EC:1.2.1.-]	domain
Guaymas_MAG_P_065	Bacteria	Proteobacteria	Alphaproteobacteria	Rhizobiales	Hyphomicrobiaceae	CAJQQK01			k141_2253786_1	K03814	0.0028	14.9	233.4	monofunctional glycosyltransferase [EC:2.4.1.129]	full
Guaymas_MAG_P_065	Bacteria	Proteobacteria	Alphaproteobacteria	Rhizobiales	Hyphomicrobiaceae	CAJQQK01		*	k141_1826310_1	K01703	7.4e-183	606.9	477.27	3-isopropylmalate/(R)-2-methylmalate dehydratase large subunit [EC:4.2.1.33 4.2.1.35]	full
Guaymas_MAG_P_065	Bacteria	Proteobacteria	Alphaproteobacteria	Rhizobiales	Hyphomicrobiaceae	CAJQQK01			k141_1826310_2	K01704	2.2e-20	71.3	138.3	3-isopropylmalate/(R)-2-methylmalate dehydratase small subunit [EC:4.2.1.33 4.2.1.35]	domain
Guaymas_MAG_P_065	Bacteria	Proteobacteria	Alphaproteobacteria	Rhizobiales	Hyphomicrobiaceae	CAJQQK01			k141_3858684_1	K01875	6.9e-09	32.7	75.83	seryl-tRNA synthetase [EC:6.1.1.11]	domain
Guaymas_MAG_P_065	Bacteria	Proteobacteria	Alphaproteobacteria	Rhizobiales	Hyphomicrobiaceae	CAJQQK01		*	k141_3858684_2	K03787	4.3e-87	290.8	154.77	5'-nucleotidase [EC:3.1.3.5]	full
Guaymas_MAG_P_065	Bacteria	Proteobacteria	Alphaproteobacteria	Rhizobiales	Hyphomicrobiaceae	CAJQQK01		*	k141_3858684_3	K07305	1.5e-70	235.1	194.67	peptide-methionine (R)-S-oxide reductase [EC:1.8.4.12]	domain
Guaymas_MAG_P_065	Bacteria	Proteobacteria	Alphaproteobacteria	Rhizobiales	Hyphomicrobiaceae	CAJQQK01		*	k141_3858684_4	K01354	1e-242	806.1	499.5	oligopeptidase B [EC:3.4.21.83]	full
Guaymas_MAG_P_065	Bacteria	Proteobacteria	Alphaproteobacteria	Rhizobiales	Hyphomicrobiaceae	CAJQQK01			k141_4821681_1	K00969	7.3e-11	39.6	114.87	nicotinate-nucleotide adenylyltransferase [EC:2.7.7.18]	domain
Guaymas_MAG_P_065	Bacteria	Proteobacteria	Alphaproteobacteria	Rhizobiales	Hyphomicrobiaceae	CAJQQK01			k141_4821681_2	K02053	2.2e-32	110.2	249.6	putative spermidine/putrescine transport system permease protein	domain
Guaymas_MAG_P_065	Bacteria	Proteobacteria	Alphaproteobacteria	Rhizobiales	Hyphomicrobiaceae	CAJQQK01		*	k141_4821681_3	K10822	1.4e-45	153.4	138.23	nonpolar-amino-acid-transporting ATPase [EC:7.4.2.2]	domain
Guaymas_MAG_P_065	Bacteria	Proteobacteria	Alphaproteobacteria	Rhizobiales	Hyphomicrobiaceae	CAJQQK01		*	k141_7602905_1	K04090	2.8e-217	722.1	673.33	indolepyruvate ferredoxin oxidoreductase [EC:1.2.7.8]	full
Guaymas_MAG_P_065	Bacteria	Proteobacteria	Alphaproteobacteria	Rhizobiales	Hyphomicrobiaceae	CAJQQK01			k141_7068042_1	K07460	2.5e-07	28.5	32.87	putative endonuclease	domain
Guaymas_MAG_P_065	Bacteria	Proteobacteria	Alphaproteobacteria	Rhizobiales	Hyphomicrobiaceae	CAJQQK01			k141_7068042_2	K07460	0.0034	15	32.87	putative endonuclease	domain
Guaymas_MAG_P_065	Bacteria	Proteobacteria	Alphaproteobacteria	Rhizobiales	Hyphomicrobiaceae	CAJQQK01		*	k141_7068042_3	K01920	9.2e-78	259.4	133.73	glutathione synthase [EC:6.3.2.3]	full
Guaymas_MAG_P_065	Bacteria	Proteobacteria	Alphaproteobacteria	Rhizobiales	Hyphomicrobiaceae	CAJQQK01		*	k141_436255_1	K03561	3.8e-45	152.9	58.03	biopolymer transport protein ExbB	full
Guaymas_MAG_P_065	Bacteria	Proteobacteria	Alphaproteobacteria	Rhizobiales	Hyphomicrobiaceae	CAJQQK01		*	k141_436255_2	K03559	1.3e-39	133.9	27.77	biopolymer transport protein ExbD	domain
Guaymas_MAG_P_065	Bacteria	Proteobacteria	Alphaproteobacteria	Rhizobiales	Hyphomicrobiaceae	CAJQQK01		*	k141_436255_3	K03646	6.3e-22	76.7	63.03	colicin import membrane protein	full
Guaymas_MAG_P_065	Bacteria	Proteobacteria	Alphaproteobacteria	Rhizobiales	Hyphomicrobiaceae	CAJQQK01		*	k141_436255_4	K03641	5.2e-70	234.5	125.63	TolB protein	domain
Guaymas_MAG_P_065	Bacteria	Proteobacteria	Alphaproteobacteria	Rhizobiales	Hyphomicrobiaceae	CAJQQK01			k141_4287250_1	K07494	2.3e-11	41.7	110.67	putative transposase	domain
Guaymas_MAG_P_065	Bacteria	Proteobacteria	Alphaproteobacteria	Rhizobiales	Hyphomicrobiaceae	CAJQQK01			k141_4287250_2	K01912	3.7e-06	23.8	130.13	phenylacetate-CoA ligase [EC:6.2.1.30]	domain
Guaymas_MAG_P_065	Bacteria	Proteobacteria	Alphaproteobacteria	Rhizobiales	Hyphomicrobiaceae	CAJQQK01			k141_4287250_3	K01845	1.8e-13	47.8	308.47	glutamate-1-semialdehyde 2,1-aminomutase [EC:5.4.3.8]	domain
Guaymas_MAG_P_065	Bacteria	Proteobacteria	Alphaproteobacteria	Rhizobiales	Hyphomicrobiaceae	CAJQQK01		*	k141_4394005_1	K02837	8.3e-231	764.9	460.87	peptide chain release factor 3	full
Guaymas_MAG_P_065	Bacteria	Proteobacteria	Alphaproteobacteria	Rhizobiales	Hyphomicrobiaceae	CAJQQK01			k141_4394005_2	K16216	8.4e-20	69.2	192.7	benzil reductase ((S)-benzoin forming) [EC:1.1.1.320]	domain
Guaymas_MAG_P_065	Bacteria	Proteobacteria	Alphaproteobacteria	Rhizobiales	Hyphomicrobiaceae	CAJQQK01			k141_4394005_3	K09862	0.00016	19.5	35	uncharacterized protein	domain
Guaymas_MAG_P_065	Bacteria	Proteobacteria	Alphaproteobacteria	Rhizobiales	Hyphomicrobiaceae	CAJQQK01		*	k141_4394005_4	K06876	1.2e-198	659.7	347.67	deoxyribodipyrimidine photolyase-related protein	full
Guaymas_MAG_P_065	Bacteria	Proteobacteria	Alphaproteobacteria	Rhizobiales	Hyphomicrobiaceae	CAJQQK01			k141_6319556_1	K01576	0.0069	12.3	392.8	benzoylformate decarboxylase [EC:4.1.1.7]	full
Guaymas_MAG_P_065	Bacteria	Proteobacteria	Alphaproteobacteria	Rhizobiales	Hyphomicrobiaceae	CAJQQK01		*	k141_6319556_2	K06912	7e-110	365	281.13	alpha-ketoglutarate-dependent 2,4-dichlorophenoxyacetate dioxygenase [EC:1.14.11.-]	full
Guaymas_MAG_P_065	Bacteria	Proteobacteria	Alphaproteobacteria	Rhizobiales	Hyphomicrobiaceae	CAJQQK01			k141_2682766_1	K12372	1.1e-11	42.5	456.97	dipeptide transport system ATP-binding protein	domain
Guaymas_MAG_P_065	Bacteria	Proteobacteria	Alphaproteobacteria	Rhizobiales	Hyphomicrobiaceae	CAJQQK01		*	k141_2682766_2	K02030	2.5e-40	136.6	87.53	polar amino acid transport system substrate-binding protein	domain
Guaymas_MAG_P_065	Bacteria	Proteobacteria	Alphaproteobacteria	Rhizobiales	Hyphomicrobiaceae	CAJQQK01			k141_2682766_3	K09811	4.4e-10	37	96.7	cell division transport system permease protein	domain
Guaymas_MAG_P_065	Bacteria	Proteobacteria	Alphaproteobacteria	Rhizobiales	Hyphomicrobiaceae	CAJQQK01		*	k141_7603330_1	K08316	3.6e-46	155.7	87.23	16S rRNA (guanine966-N2)-methyltransferase [EC:2.1.1.171]	full
Guaymas_MAG_P_065	Bacteria	Proteobacteria	Alphaproteobacteria	Rhizobiales	Hyphomicrobiaceae	CAJQQK01		*	k141_7603330_2	K06178	3.8e-108	359.6	252	23S rRNA pseudouridine2605 synthase [EC:5.4.99.22]	full
Guaymas_MAG_P_065	Bacteria	Proteobacteria	Alphaproteobacteria	Rhizobiales	Hyphomicrobiaceae	CAJQQK01		*	k141_2896702_1	K06915	2.4e-75	252.3	116.3	uncharacterized protein	domain
Guaymas_MAG_P_065	Bacteria	Proteobacteria	Alphaproteobacteria	Rhizobiales	Hyphomicrobiaceae	CAJQQK01		*	k141_7496305_1	K03702	7.9e-218	723	316.47	excinuclease ABC subunit B	full
Guaymas_MAG_P_065	Bacteria	Proteobacteria	Alphaproteobacteria	Rhizobiales	Hyphomicrobiaceae	CAJQQK01			k141_4180394_1	K00303	9.9e-49	164.2	310.47	sarcosine oxidase, subunit beta [EC:1.5.3.1]	full
Guaymas_MAG_P_065	Bacteria	Proteobacteria	Alphaproteobacteria	Rhizobiales	Hyphomicrobiaceae	CAJQQK01			k141_4180394_2	K05884	1.3e-108	360.9	388.07	L-2-hydroxycarboxylate dehydrogenase (NAD+) [EC:1.1.1.337]	full
Guaymas_MAG_P_065	Bacteria	Proteobacteria	Alphaproteobacteria	Rhizobiales	Hyphomicrobiaceae	CAJQQK01		*	k141_4180394_3	K11477	2.8e-30	103.9	40.67	glc operon protein GlcG	full
Guaymas_MAG_P_065	Bacteria	Proteobacteria	Alphaproteobacteria	Rhizobiales	Hyphomicrobiaceae	CAJQQK01			k141_4180394_4	K18702	5.5e-48	161.8	454.57	CoA:oxalate CoA-transferase [EC:2.8.3.19]	full
Guaymas_MAG_P_065	Bacteria	Proteobacteria	Alphaproteobacteria	Rhizobiales	Hyphomicrobiaceae	CAJQQK01			k141_2576220_2	K01135	5.4e-32	108.6	378.43	arylsulfatase B [EC:3.1.6.12]	full
Guaymas_MAG_P_065	Bacteria	Proteobacteria	Alphaproteobacteria	Rhizobiales	Hyphomicrobiaceae	CAJQQK01			k141_4608188_1	K01255	0.023	11.5	416.77	leucyl aminopeptidase [EC:3.4.11.1]	domain
Guaymas_MAG_P_065	Bacteria	Proteobacteria	Alphaproteobacteria	Rhizobiales	Hyphomicrobiaceae	CAJQQK01			k141_4608188_3	K12976	5.6e-05	21.2	44.03	lipid A 3-O-deacylase [EC:3.1.1.-]	full
Guaymas_MAG_P_065	Bacteria	Proteobacteria	Alphaproteobacteria	Rhizobiales	Hyphomicrobiaceae	CAJQQK01			k141_4608188_4	K02115	1.9e-56	189.6	244.73	F-type H+-transporting ATPase subunit gamma	full
Guaymas_MAG_P_065	Bacteria	Proteobacteria	Alphaproteobacteria	Rhizobiales	Hyphomicrobiaceae	CAJQQK01			k141_4608188_5	K02111	3.8e-45	152.5	443.93	F-type H+/Na+-transporting ATPase subunit alpha [EC:7.1.2.2 7.2.2.1]	domain
Guaymas_MAG_P_065	Bacteria	Proteobacteria	Alphaproteobacteria	Rhizobiales	Hyphomicrobiaceae	CAJQQK01			k141_5357346_1	K07192	5.9e-08	29.5	77.03	flotillin	domain
Guaymas_MAG_P_065	Bacteria	Proteobacteria	Alphaproteobacteria	Rhizobiales	Hyphomicrobiaceae	CAJQQK01		*	k141_5357346_2	K07403	3.6e-97	324.2	120.13	membrane-bound serine protease (ClpP class)	full
Guaymas_MAG_P_065	Bacteria	Proteobacteria	Alphaproteobacteria	Rhizobiales	Hyphomicrobiaceae	CAJQQK01		*	k141_4822536_1	K02836	7.3e-166	550.1	362.43	peptide chain release factor 2	full
Guaymas_MAG_P_065	Bacteria	Proteobacteria	Alphaproteobacteria	Rhizobiales	Hyphomicrobiaceae	CAJQQK01			k141_6427283_1	K04105	5.7e-191	633.5	760.27	4-hydroxybenzoate-CoA ligase [EC:6.2.1.27 6.2.1.25]	domain
Guaymas_MAG_P_065	Bacteria	Proteobacteria	Alphaproteobacteria	Rhizobiales	Hyphomicrobiaceae	CAJQQK01			k141_6427283_2	K07002	1e-09	36	57.5	uncharacterized protein	domain
Guaymas_MAG_P_065	Bacteria	Proteobacteria	Alphaproteobacteria	Rhizobiales	Hyphomicrobiaceae	CAJQQK01			k141_7817993_1	K01679	1.8e-158	527.3	653.63	fumarate hydratase, class II [EC:4.2.1.2]	full
Guaymas_MAG_P_065	Bacteria	Proteobacteria	Alphaproteobacteria	Rhizobiales	Hyphomicrobiaceae	CAJQQK01			k141_2683828_1	K20448	8.5e-45	151.3	449.33	nicotinate dehydrogenase medium molybdopterin subunit [EC:1.17.1.5]	full
Guaymas_MAG_P_065	Bacteria	Proteobacteria	Alphaproteobacteria	Rhizobiales	Hyphomicrobiaceae	CAJQQK01			k141_2683828_2	K08978	0.00043	17.9	67.53	bacterial/archaeal transporter family protein	domain
Guaymas_MAG_P_065	Bacteria	Proteobacteria	Alphaproteobacteria	Rhizobiales	Hyphomicrobiaceae	CAJQQK01		*	k141_2683828_3	K01426	6e-32	109.1	50.53	amidase [EC:3.5.1.4]	full
Guaymas_MAG_P_065	Bacteria	Proteobacteria	Alphaproteobacteria	Rhizobiales	Hyphomicrobiaceae	CAJQQK01			k141_1185799_1	K14980	2.9e-21	73.6	307.3	two-component system, OmpR family, sensor histidine kinase ChvG [EC:2.7.13.3]	domain
Guaymas_MAG_P_065	Bacteria	Proteobacteria	Alphaproteobacteria	Rhizobiales	Hyphomicrobiaceae	CAJQQK01		*	k141_1185799_2	K06023	6.2e-23	79.6	67.57	HPr kinase/phosphorylase [EC:2.7.11.- 2.7.4.-]	full
Guaymas_MAG_P_065	Bacteria	Proteobacteria	Alphaproteobacteria	Rhizobiales	Hyphomicrobiaceae	CAJQQK01		*	k141_1185799_3	K02793	7.9e-49	163.8	131.73	mannose PTS system EIIA component [EC:2.7.1.191]	domain
Guaymas_MAG_P_065	Bacteria	Proteobacteria	Alphaproteobacteria	Rhizobiales	Hyphomicrobiaceae	CAJQQK01		*	k141_1185799_4	K02784	2.8e-34	116.4	84.8	phosphocarrier protein HPr	domain
Guaymas_MAG_P_065	Bacteria	Proteobacteria	Alphaproteobacteria	Rhizobiales	Hyphomicrobiaceae	CAJQQK01			k141_1185799_5	K07114	3.5e-09	34	84.07	Ca-activated chloride channel homolog	domain
Guaymas_MAG_P_065	Bacteria	Proteobacteria	Alphaproteobacteria	Rhizobiales	Hyphomicrobiaceae	CAJQQK01			k141_4823288_1	K00331	2.7e-72	241.2	264.13	NADH-quinone oxidoreductase subunit B [EC:7.1.1.2]	domain
Guaymas_MAG_P_065	Bacteria	Proteobacteria	Alphaproteobacteria	Rhizobiales	Hyphomicrobiaceae	CAJQQK01		*	k141_4823288_2	K00332	6.3e-68	227.2	201.67	NADH-quinone oxidoreductase subunit C [EC:7.1.1.2]	domain
Guaymas_MAG_P_065	Bacteria	Proteobacteria	Alphaproteobacteria	Rhizobiales	Hyphomicrobiaceae	CAJQQK01			k141_4823288_3	K00333	6.6e-25	85.6	533.1	NADH-quinone oxidoreductase subunit D [EC:7.1.1.2]	domain
Guaymas_MAG_P_065	Bacteria	Proteobacteria	Alphaproteobacteria	Rhizobiales	Hyphomicrobiaceae	CAJQQK01		*	k141_5464937_1	K00937	8.4e-117	389.2	250.43	polyphosphate kinase [EC:2.7.4.1]	full
Guaymas_MAG_P_065	Bacteria	Proteobacteria	Alphaproteobacteria	Rhizobiales	Hyphomicrobiaceae	CAJQQK01		*	k141_1400149_1	K06196	2.8e-76	254.7	133.63	cytochrome c-type biogenesis protein	domain
Guaymas_MAG_P_065	Bacteria	Proteobacteria	Alphaproteobacteria	Rhizobiales	Hyphomicrobiaceae	CAJQQK01		*	k141_1400149_2	K00927	8.9e-165	547.4	115.9	phosphoglycerate kinase [EC:2.7.2.3]	full
Guaymas_MAG_P_065	Bacteria	Proteobacteria	Alphaproteobacteria	Rhizobiales	Hyphomicrobiaceae	CAJQQK01		*	k141_1400149_3	K00615	1e-210	699.9	246.57	transketolase [EC:2.2.1.1]	domain
Guaymas_MAG_P_065	Bacteria	Proteobacteria	Alphaproteobacteria	Rhizobiales	Hyphomicrobiaceae	CAJQQK01		*	k141_7283351_1	K09986	4.1e-68	227.3	43.33	uncharacterized protein	domain
Guaymas_MAG_P_065	Bacteria	Proteobacteria	Alphaproteobacteria	Rhizobiales	Hyphomicrobiaceae	CAJQQK01		*	k141_7283351_2	K00784	8.1e-49	164.6	89.43	ribonuclease Z [EC:3.1.26.11]	full
Guaymas_MAG_P_065	Bacteria	Proteobacteria	Alphaproteobacteria	Rhizobiales	Hyphomicrobiaceae	CAJQQK01			k141_5679152_2	K19793	5.2e-114	378.8	476.57	(5-formylfuran-3-yl)methyl phosphate transaminase [EC:2.6.1.108]	full
Guaymas_MAG_P_065	Bacteria	Proteobacteria	Alphaproteobacteria	Rhizobiales	Hyphomicrobiaceae	CAJQQK01			k141_5679152_3	K00020	6.1e-17	59.5	293.1	3-hydroxyisobutyrate dehydrogenase [EC:1.1.1.31]	full
Guaymas_MAG_P_065	Bacteria	Proteobacteria	Alphaproteobacteria	Rhizobiales	Hyphomicrobiaceae	CAJQQK01			k141_1079338_1	K17231	3.3e-12	44	134.73	iodotyrosine deiodinase [EC:1.21.1.1]	domain
Guaymas_MAG_P_065	Bacteria	Proteobacteria	Alphaproteobacteria	Rhizobiales	Hyphomicrobiaceae	CAJQQK01		*	k141_1079338_2	K18199	7.3e-106	352.2	150.2	cyclohexyl-isocyanide hydratase [EC:4.2.1.103]	domain
Guaymas_MAG_P_065	Bacteria	Proteobacteria	Alphaproteobacteria	Rhizobiales	Hyphomicrobiaceae	CAJQQK01			k141_5358469_1	K08318	1.2e-21	74.8	329.4	4-hydroxybutyrate dehydrogenase / sulfolactaldehyde 3-reductase [EC:1.1.1.61 1.1.1.373]	domain
Guaymas_MAG_P_065	Bacteria	Proteobacteria	Alphaproteobacteria	Rhizobiales	Hyphomicrobiaceae	CAJQQK01		*	k141_5358469_2	K06204	5e-22	77.2	27.4	DnaK suppressor protein	full
Guaymas_MAG_P_065	Bacteria	Proteobacteria	Alphaproteobacteria	Rhizobiales	Hyphomicrobiaceae	CAJQQK01			k141_5358469_4	K05793	0.0022	15.6	72.3	tellurite resistance protein TerB	full
Guaymas_MAG_P_065	Bacteria	Proteobacteria	Alphaproteobacteria	Rhizobiales	Hyphomicrobiaceae	CAJQQK01		*	k141_2684331_1	K08963	1.6e-139	463.8	321.2	methylthioribose-1-phosphate isomerase [EC:5.3.1.23]	full
Guaymas_MAG_P_065	Bacteria	Proteobacteria	Alphaproteobacteria	Rhizobiales	Hyphomicrobiaceae	CAJQQK01			k141_2684331_2	K21759	0.0046	15.1	27.13	vanillate/4-hydroxybenzoate decarboxylase subunit D [EC:4.1.1.- 4.1.1.61]	domain
Guaymas_MAG_P_065	Bacteria	Proteobacteria	Alphaproteobacteria	Rhizobiales	Hyphomicrobiaceae	CAJQQK01		*	k141_2684331_3	K00759	4.5e-81	270.5	96.07	adenine phosphoribosyltransferase [EC:2.4.2.7]	full
Guaymas_MAG_P_065	Bacteria	Proteobacteria	Alphaproteobacteria	Rhizobiales	Hyphomicrobiaceae	CAJQQK01		*	k141_651782_1	K07716	2.2e-123	410.8	387.63	two-component system, cell cycle sensor histidine kinase PleC [EC:2.7.13.3]	domain
Guaymas_MAG_P_065	Bacteria	Proteobacteria	Alphaproteobacteria	Rhizobiales	Hyphomicrobiaceae	CAJQQK01		*	k141_651782_2	K06985	1.2e-46	157.1	49	aspartyl protease family protein	domain
Guaymas_MAG_P_065	Bacteria	Proteobacteria	Alphaproteobacteria	Rhizobiales	Hyphomicrobiaceae	CAJQQK01		*	k141_651782_3	K06985	2.2e-43	146.4	49	aspartyl protease family protein	domain
Guaymas_MAG_P_065	Bacteria	Proteobacteria	Alphaproteobacteria	Rhizobiales	Hyphomicrobiaceae	CAJQQK01		*	k141_651782_4	K15778	3.4e-146	486.4	446.63	phosphomannomutase / phosphoglucomutase [EC:5.4.2.8 5.4.2.2]	domain
Guaymas_MAG_P_065	Bacteria	Proteobacteria	Alphaproteobacteria	Rhizobiales	Hyphomicrobiaceae	CAJQQK01			k141_651782_5	K15268	3.3e-24	83.2	168.4	O-acetylserine/cysteine efflux transporter	domain
Guaymas_MAG_P_065	Bacteria	Proteobacteria	Alphaproteobacteria	Rhizobiales	Hyphomicrobiaceae	CAJQQK01		*	k141_4182128_2	K06445	4.7e-255	846.3	397.6	acyl-CoA dehydrogenase [EC:1.3.99.-]	full
Guaymas_MAG_P_065	Bacteria	Proteobacteria	Alphaproteobacteria	Rhizobiales	Hyphomicrobiaceae	CAJQQK01			k141_5786763_1	K03642	0.029	11.8	39	rare lipoprotein A	domain
Guaymas_MAG_P_065	Bacteria	Proteobacteria	Alphaproteobacteria	Rhizobiales	Hyphomicrobiaceae	CAJQQK01		*	k141_5786763_2	K01939	5.6e-183	607.1	94.83	adenylosuccinate synthase [EC:6.3.4.4]	domain
Guaymas_MAG_P_065	Bacteria	Proteobacteria	Alphaproteobacteria	Rhizobiales	Hyphomicrobiaceae	CAJQQK01			k141_5786763_3	K01652	1.6e-38	130.5	483.17	acetolactate synthase I/II/III large subunit [EC:2.2.1.6]	full
Guaymas_MAG_P_065	Bacteria	Proteobacteria	Alphaproteobacteria	Rhizobiales	Hyphomicrobiaceae	CAJQQK01		*	k141_1400929_1	K01872	7.3e-195	647.9	197.9	alanyl-tRNA synthetase [EC:6.1.1.7]	domain
Guaymas_MAG_P_065	Bacteria	Proteobacteria	Alphaproteobacteria	Rhizobiales	Hyphomicrobiaceae	CAJQQK01		*	k141_4717176_1	K00088	1.4e-118	394.9	276.43	IMP dehydrogenase [EC:1.1.1.205]	full
Guaymas_MAG_P_065	Bacteria	Proteobacteria	Alphaproteobacteria	Rhizobiales	Hyphomicrobiaceae	CAJQQK01			k141_4717176_2	K03500	5.3e-10	36.9	304.17	16S rRNA (cytosine967-C5)-methyltransferase [EC:2.1.1.176]	full
Guaymas_MAG_P_065	Bacteria	Proteobacteria	Alphaproteobacteria	Rhizobiales	Hyphomicrobiaceae	CAJQQK01			k141_7712127_1	K23980	1e-72	243.2	403.43	cysteinylglycine-S-conjugate dipeptidase [EC:3.4.13.23]	full
Guaymas_MAG_P_065	Bacteria	Proteobacteria	Alphaproteobacteria	Rhizobiales	Hyphomicrobiaceae	CAJQQK01		*	k141_7712127_2	K01006	3.4e-164	546.4	363.4	pyruvate, orthophosphate dikinase [EC:2.7.9.1]	domain
Guaymas_MAG_P_065	Bacteria	Proteobacteria	Alphaproteobacteria	Rhizobiales	Hyphomicrobiaceae	CAJQQK01			k141_3433835_1	K18702	2.8e-40	136.4	454.57	CoA:oxalate CoA-transferase [EC:2.8.3.19]	full
Guaymas_MAG_P_065	Bacteria	Proteobacteria	Alphaproteobacteria	Rhizobiales	Hyphomicrobiaceae	CAJQQK01			k141_3433835_2	K00058	3.8e-82	274.6	329.67	D-3-phosphoglycerate dehydrogenase / 2-oxoglutarate reductase [EC:1.1.1.95 1.1.1.399]	domain
Guaymas_MAG_P_065	Bacteria	Proteobacteria	Alphaproteobacteria	Rhizobiales	Hyphomicrobiaceae	CAJQQK01			k141_3433835_3	K00059	6.4e-72	240.6	274.47	3-oxoacyl-[acyl-carrier protein] reductase [EC:1.1.1.100]	full
Guaymas_MAG_P_065	Bacteria	Proteobacteria	Alphaproteobacteria	Rhizobiales	Hyphomicrobiaceae	CAJQQK01			k141_3433835_4	K09788	4e-58	194.8	348.07	2-methylaconitate isomerase [EC:5.3.3.-]	full
Guaymas_MAG_P_065	Bacteria	Proteobacteria	Alphaproteobacteria	Rhizobiales	Hyphomicrobiaceae	CAJQQK01			k141_3968154_1	K00123	8e-235	779.7	850.6	formate dehydrogenase major subunit [EC:1.17.1.9]	domain
Guaymas_MAG_P_065	Bacteria	Proteobacteria	Alphaproteobacteria	Rhizobiales	Hyphomicrobiaceae	CAJQQK01		*	k141_7177318_2	K14981	5.1e-106	352.7	252.93	two-component system, OmpR family, response regulator ChvI	domain
Guaymas_MAG_P_065	Bacteria	Proteobacteria	Alphaproteobacteria	Rhizobiales	Hyphomicrobiaceae	CAJQQK01		*	k141_7177318_3	K14980	2.2e-100	334.8	307.3	two-component system, OmpR family, sensor histidine kinase ChvG [EC:2.7.13.3]	domain
Guaymas_MAG_P_065	Bacteria	Proteobacteria	Alphaproteobacteria	Rhizobiales	Hyphomicrobiaceae	CAJQQK01		*	k141_4503509_1	K02000	1.3e-137	458.3	403.4	glycine betaine/proline transport system ATP-binding protein [EC:7.6.2.9]	domain
Guaymas_MAG_P_065	Bacteria	Proteobacteria	Alphaproteobacteria	Rhizobiales	Hyphomicrobiaceae	CAJQQK01		*	k141_4503509_2	K14448	1.8e-252	836.9	481.93	(2S)-methylsuccinyl-CoA dehydrogenase [EC:1.3.8.12]	full
Guaymas_MAG_P_065	Bacteria	Proteobacteria	Alphaproteobacteria	Rhizobiales	Hyphomicrobiaceae	CAJQQK01			k141_4824379_1	K03820	4.4e-33	112.5	193.27	apolipoprotein N-acyltransferase [EC:2.3.1.269]	full
Guaymas_MAG_P_065	Bacteria	Proteobacteria	Alphaproteobacteria	Rhizobiales	Hyphomicrobiaceae	CAJQQK01			k141_4824379_2	K06189	3.2e-84	281.3	304.83	magnesium and cobalt transporter	domain
Guaymas_MAG_P_065	Bacteria	Proteobacteria	Alphaproteobacteria	Rhizobiales	Hyphomicrobiaceae	CAJQQK01		*	k141_4824379_3	K07042	6.2e-50	168.2	62.03	probable rRNA maturation factor	domain
Guaymas_MAG_P_065	Bacteria	Proteobacteria	Alphaproteobacteria	Rhizobiales	Hyphomicrobiaceae	CAJQQK01		*	k141_4824379_4	K06217	7.5e-143	474.7	210.27	phosphate starvation-inducible protein PhoH and related proteins	full
Guaymas_MAG_P_065	Bacteria	Proteobacteria	Alphaproteobacteria	Rhizobiales	Hyphomicrobiaceae	CAJQQK01		*	k141_4824379_5	K06168	2.3e-181	602	450.77	tRNA-2-methylthio-N6-dimethylallyladenosine synthase [EC:2.8.4.3]	full
Guaymas_MAG_P_065	Bacteria	Proteobacteria	Alphaproteobacteria	Rhizobiales	Hyphomicrobiaceae	CAJQQK01		*	k141_4824379_6	K22617	1.8e-98	327.6	264.07	lyso-ornithine lipid O-acyltransferase [EC:2.3.1.270]	full
Guaymas_MAG_P_065	Bacteria	Proteobacteria	Alphaproteobacteria	Rhizobiales	Hyphomicrobiaceae	CAJQQK01		*	k141_4824379_7	K03789	1.2e-30	105	102.8	[ribosomal protein S18]-alanine N-acetyltransferase [EC:2.3.1.266]	domain
Guaymas_MAG_P_065	Bacteria	Proteobacteria	Alphaproteobacteria	Rhizobiales	Hyphomicrobiaceae	CAJQQK01			k141_4824379_8	K14742	0.00043	17.8	84.7	tRNA threonylcarbamoyladenosine biosynthesis protein TsaB	domain
Guaymas_MAG_P_065	Bacteria	Proteobacteria	Alphaproteobacteria	Rhizobiales	Hyphomicrobiaceae	CAJQQK01			k141_3327032_1	K16842	2e-07	27.9	216.9	allantoinase [EC:3.5.2.5]	full
Guaymas_MAG_P_065	Bacteria	Proteobacteria	Alphaproteobacteria	Rhizobiales	Hyphomicrobiaceae	CAJQQK01		*	k141_3327032_2	K13995	2.1e-69	231.9	174.3	maleamate amidohydrolase [EC:3.5.1.107]	full
Guaymas_MAG_P_065	Bacteria	Proteobacteria	Alphaproteobacteria	Rhizobiales	Hyphomicrobiaceae	CAJQQK01			k141_3327032_3	K20761	7.9e-22	75.7	155.03	thiocyanate hydrolase subunit beta [EC:3.5.5.8]	full
Guaymas_MAG_P_065	Bacteria	Proteobacteria	Alphaproteobacteria	Rhizobiales	Hyphomicrobiaceae	CAJQQK01			k141_3327032_4	K20807	4.3e-28	96.7	141.93	nitrile hydratase subunit beta [EC:4.2.1.84]	domain
Guaymas_MAG_P_065	Bacteria	Proteobacteria	Alphaproteobacteria	Rhizobiales	Hyphomicrobiaceae	CAJQQK01		*	k141_3327032_5	K01721	5e-88	292.3	266.4	nitrile hydratase subunit alpha [EC:4.2.1.84]	domain
Guaymas_MAG_P_065	Bacteria	Proteobacteria	Alphaproteobacteria	Rhizobiales	Hyphomicrobiaceae	CAJQQK01			k141_3327032_6	K03975	0.031	11.4	58.3	membrane-associated protein	full
Guaymas_MAG_P_065	Bacteria	Proteobacteria	Alphaproteobacteria	Rhizobiales	Hyphomicrobiaceae	CAJQQK01			k141_3327032_7	K00303	9.2e-45	151.1	310.47	sarcosine oxidase, subunit beta [EC:1.5.3.1]	full
Guaymas_MAG_P_065	Bacteria	Proteobacteria	Alphaproteobacteria	Rhizobiales	Hyphomicrobiaceae	CAJQQK01			k141_439069_1	K01537	1.1e-177	590.9	964.23	P-type Ca2+ transporter type 2C [EC:7.2.2.10]	domain
Guaymas_MAG_P_065	Bacteria	Proteobacteria	Alphaproteobacteria	Rhizobiales	Hyphomicrobiaceae	CAJQQK01		*	k141_5787444_1	K01007	1.5e-202	673.2	374.57	pyruvate, water dikinase [EC:2.7.9.2]	domain
Guaymas_MAG_P_065	Bacteria	Proteobacteria	Alphaproteobacteria	Rhizobiales	Hyphomicrobiaceae	CAJQQK01			k141_5787444_2	K05342	4.5e-25	85.7	771.73	alpha,alpha-trehalose phosphorylase [EC:2.4.1.64]	full
Guaymas_MAG_P_065	Bacteria	Proteobacteria	Alphaproteobacteria	Rhizobiales	Hyphomicrobiaceae	CAJQQK01			k141_7499063_1	K00567	5.4e-31	106.2	180.13	methylated-DNA-[protein]-cysteine S-methyltransferase [EC:2.1.1.63]	domain
Guaymas_MAG_P_065	Bacteria	Proteobacteria	Alphaproteobacteria	Rhizobiales	Hyphomicrobiaceae	CAJQQK01		*	k141_7499063_2	K03704	1.2e-32	111.6	85.97	cold shock protein	full
Guaymas_MAG_P_065	Bacteria	Proteobacteria	Alphaproteobacteria	Rhizobiales	Hyphomicrobiaceae	CAJQQK01			k141_6536548_1	K01591	2e-35	120.8	125.77	orotidine-5'-phosphate decarboxylase [EC:4.1.1.23]	domain
Guaymas_MAG_P_065	Bacteria	Proteobacteria	Alphaproteobacteria	Rhizobiales	Hyphomicrobiaceae	CAJQQK01			k141_6536548_2	K03686	6.7e-108	360	412.9	molecular chaperone DnaJ	domain
Guaymas_MAG_P_065	Bacteria	Proteobacteria	Alphaproteobacteria	Rhizobiales	Hyphomicrobiaceae	CAJQQK01		*	k141_2364879_1	K03723	5.5e-209	695.2	542.5	transcription-repair coupling factor (superfamily II helicase) [EC:3.6.4.-]	full
Guaymas_MAG_P_065	Bacteria	Proteobacteria	Alphaproteobacteria	Rhizobiales	Hyphomicrobiaceae	CAJQQK01			k141_5894561_1	K22818	4.5e-81	271	522.57	3-oxocholest-4-en-26-oyl-CoA dehydrogenase alpha subunit [EC:1.3.99.-]	domain
Guaymas_MAG_P_065	Bacteria	Proteobacteria	Alphaproteobacteria	Rhizobiales	Hyphomicrobiaceae	CAJQQK01			k141_5894561_2	K06929	2.7e-12	44.8	75.8	uncharacterized protein	domain
Guaymas_MAG_P_065	Bacteria	Proteobacteria	Alphaproteobacteria	Rhizobiales	Hyphomicrobiaceae	CAJQQK01		*	k141_3220879_1	K07483	7.7e-21	73.1	44.5	transposase	full
Guaymas_MAG_P_065	Bacteria	Proteobacteria	Alphaproteobacteria	Rhizobiales	Hyphomicrobiaceae	CAJQQK01		*	k141_3220879_2	K07497	1e-35	121.7	22.23	putative transposase	domain
Guaymas_MAG_P_065	Bacteria	Proteobacteria	Alphaproteobacteria	Rhizobiales	Hyphomicrobiaceae	CAJQQK01		*	k141_3220879_3	K02031	2.2e-238	791.9	419.4	peptide/nickel transport system ATP-binding protein	full
Guaymas_MAG_P_065	Bacteria	Proteobacteria	Alphaproteobacteria	Rhizobiales	Hyphomicrobiaceae	CAJQQK01			k141_3220879_4	K02035	5.3e-61	204.8	239.4	peptide/nickel transport system substrate-binding protein	full
Guaymas_MAG_P_065	Bacteria	Proteobacteria	Alphaproteobacteria	Rhizobiales	Hyphomicrobiaceae	CAJQQK01		*	k141_3220879_5	K02033	4.5e-88	294.3	213.83	peptide/nickel transport system permease protein	domain
Guaymas_MAG_P_065	Bacteria	Proteobacteria	Alphaproteobacteria	Rhizobiales	Hyphomicrobiaceae	CAJQQK01		*	k141_3220879_6	K02034	1.9e-84	282.2	234.6	peptide/nickel transport system permease protein	domain
Guaymas_MAG_P_065	Bacteria	Proteobacteria	Alphaproteobacteria	Rhizobiales	Hyphomicrobiaceae	CAJQQK01			k141_3542100_1	K01474	1.3e-84	282.6	576.77	N-methylhydantoinase B [EC:3.5.2.14]	domain
Guaymas_MAG_P_065	Bacteria	Proteobacteria	Alphaproteobacteria	Rhizobiales	Hyphomicrobiaceae	CAJQQK01			k141_3542100_2	K01473	1.5e-107	358.7	637.7	N-methylhydantoinase A [EC:3.5.2.14]	domain
Guaymas_MAG_P_065	Bacteria	Proteobacteria	Alphaproteobacteria	Rhizobiales	Hyphomicrobiaceae	CAJQQK01		*	k141_3969255_1	K19304	1.1e-65	220.7	162.93	murein DD-endopeptidase [EC:3.4.24.-]	domain
Guaymas_MAG_P_065	Bacteria	Proteobacteria	Alphaproteobacteria	Rhizobiales	Hyphomicrobiaceae	CAJQQK01		*	k141_5146356_1	K00799	2.1e-42	143.7	66.8	glutathione S-transferase [EC:2.5.1.18]	domain
Guaymas_MAG_P_065	Bacteria	Proteobacteria	Alphaproteobacteria	Rhizobiales	Hyphomicrobiaceae	CAJQQK01		*	k141_5146356_3	K22737	6.6e-158	523.3	61.03	erythrin-vacuolar iron transport family protein	full
Guaymas_MAG_P_065	Bacteria	Proteobacteria	Alphaproteobacteria	Rhizobiales	Hyphomicrobiaceae	CAJQQK01		*	k141_5146356_4	K00324	3.2e-155	515.6	392.23	H+-translocating NAD(P) transhydrogenase subunit alpha [EC:1.6.1.2 7.1.1.1]	domain
Guaymas_MAG_P_065	Bacteria	Proteobacteria	Alphaproteobacteria	Rhizobiales	Hyphomicrobiaceae	CAJQQK01			k141_5146356_5	K00324	1.3e-36	124.4	392.23	H+-translocating NAD(P) transhydrogenase subunit alpha [EC:1.6.1.2 7.1.1.1]	domain
Guaymas_MAG_P_065	Bacteria	Proteobacteria	Alphaproteobacteria	Rhizobiales	Hyphomicrobiaceae	CAJQQK01			k141_5146356_7	K00325	2.5e-62	209.6	605.5	H+-translocating NAD(P) transhydrogenase subunit beta [EC:1.6.1.2 7.1.1.1]	full
Guaymas_MAG_P_065	Bacteria	Proteobacteria	Alphaproteobacteria	Rhizobiales	Hyphomicrobiaceae	CAJQQK01			k141_1188486_1	K03106	0.026	10.8	337.73	signal recognition particle subunit SRP54 [EC:3.6.5.4]	full
Guaymas_MAG_P_065	Bacteria	Proteobacteria	Alphaproteobacteria	Rhizobiales	Hyphomicrobiaceae	CAJQQK01		*	k141_1188486_2	K02959	5.9e-48	161.9	28.73	small subunit ribosomal protein S16	full
Guaymas_MAG_P_065	Bacteria	Proteobacteria	Alphaproteobacteria	Rhizobiales	Hyphomicrobiaceae	CAJQQK01			k141_5039460_2	K14060	2.7e-36	123.3	123.67	putative DNA-invertase from lambdoid prophage Rac	domain
Guaymas_MAG_P_065	Bacteria	Proteobacteria	Alphaproteobacteria	Rhizobiales	Hyphomicrobiaceae	CAJQQK01		*	k141_4825936_1	K00788	2.8e-51	172.6	167.5	thiamine-phosphate pyrophosphorylase [EC:2.5.1.3]	domain
Guaymas_MAG_P_065	Bacteria	Proteobacteria	Alphaproteobacteria	Rhizobiales	Hyphomicrobiaceae	CAJQQK01		*	k141_4825936_2	K03149	9.6e-121	402.2	158.63	thiazole synthase [EC:2.8.1.10]	full
Guaymas_MAG_P_065	Bacteria	Proteobacteria	Alphaproteobacteria	Rhizobiales	Hyphomicrobiaceae	CAJQQK01		*	k141_4825936_3	K03154	5.3e-18	62.9	36.73	sulfur carrier protein	domain
Guaymas_MAG_P_065	Bacteria	Proteobacteria	Alphaproteobacteria	Rhizobiales	Hyphomicrobiaceae	CAJQQK01		*	k141_4825936_4	K00098	6.6e-140	463.5	359.7	L-idonate 5-dehydrogenase [EC:1.1.1.264]	domain
Guaymas_MAG_P_065	Bacteria	Proteobacteria	Alphaproteobacteria	Rhizobiales	Hyphomicrobiaceae	CAJQQK01			k141_4825936_5	K11163	2.5e-06	24.3	180.17	dehydrogenase/reductase SDR family member 1 [EC:1.1.-.-]	domain
Guaymas_MAG_P_065	Bacteria	Proteobacteria	Alphaproteobacteria	Rhizobiales	Hyphomicrobiaceae	CAJQQK01			k141_7285959_2	K01455	5.8e-21	72.7	133.63	formamidase [EC:3.5.1.49]	full
Guaymas_MAG_P_065	Bacteria	Proteobacteria	Alphaproteobacteria	Rhizobiales	Hyphomicrobiaceae	CAJQQK01		*	k141_7285959_4	K00014	6.6e-88	293.3	195.3	shikimate dehydrogenase [EC:1.1.1.25]	domain
Guaymas_MAG_P_065	Bacteria	Proteobacteria	Alphaproteobacteria	Rhizobiales	Hyphomicrobiaceae	CAJQQK01			k141_7285959_5	K00010	3.2e-68	228.7	266.5	myo-inositol 2-dehydrogenase / D-chiro-inositol 1-dehydrogenase [EC:1.1.1.18 1.1.1.369]	domain
Guaymas_MAG_P_065	Bacteria	Proteobacteria	Alphaproteobacteria	Rhizobiales	Hyphomicrobiaceae	CAJQQK01		*	k141_7285959_6	K03786	1.2e-75	252	144.07	3-dehydroquinate dehydratase II [EC:4.2.1.10]	domain
Guaymas_MAG_P_065	Bacteria	Proteobacteria	Alphaproteobacteria	Rhizobiales	Hyphomicrobiaceae	CAJQQK01			k141_7285959_7	K00477	4.6e-23	79.7	175.83	phytanoyl-CoA hydroxylase [EC:1.14.11.18]	full
Guaymas_MAG_P_065	Bacteria	Proteobacteria	Alphaproteobacteria	Rhizobiales	Hyphomicrobiaceae	CAJQQK01			k141_1830515_2	K10914	3.5e-13	47.6	129.3	CRP/FNR family transcriptional regulator, cyclic AMP receptor protein	domain
Guaymas_MAG_P_065	Bacteria	Proteobacteria	Alphaproteobacteria	Rhizobiales	Hyphomicrobiaceae	CAJQQK01			k141_1830515_3	K17226	0.025	11.4	81.87	sulfur-oxidizing protein SoxY	full
Guaymas_MAG_P_065	Bacteria	Proteobacteria	Alphaproteobacteria	Rhizobiales	Hyphomicrobiaceae	CAJQQK01		*	k141_7821249_1	K00856	1.6e-45	153.4	134.93	adenosine kinase [EC:2.7.1.20]	domain
Guaymas_MAG_P_065	Bacteria	Proteobacteria	Alphaproteobacteria	Rhizobiales	Hyphomicrobiaceae	CAJQQK01		*	k141_7821249_2	K02340	2.5e-52	176.3	98.63	DNA polymerase III subunit delta [EC:2.7.7.7]	domain
Guaymas_MAG_P_065	Bacteria	Proteobacteria	Alphaproteobacteria	Rhizobiales	Hyphomicrobiaceae	CAJQQK01		*	k141_7821249_3	K03643	1.5e-22	78.4	48.43	LPS-assembly lipoprotein	full
Guaymas_MAG_P_065	Bacteria	Proteobacteria	Alphaproteobacteria	Rhizobiales	Hyphomicrobiaceae	CAJQQK01			k141_1617280_1	K01868	5.8e-36	122	184.83	threonyl-tRNA synthetase [EC:6.1.1.3]	full
Guaymas_MAG_P_065	Bacteria	Proteobacteria	Alphaproteobacteria	Rhizobiales	Hyphomicrobiaceae	CAJQQK01			k141_1617280_2	K00655	2.8e-10	37.6	120.23	1-acyl-sn-glycerol-3-phosphate acyltransferase [EC:2.3.1.51]	domain
Guaymas_MAG_P_065	Bacteria	Proteobacteria	Alphaproteobacteria	Rhizobiales	Hyphomicrobiaceae	CAJQQK01		*	k141_1617280_3	K09457	1.4e-38	130.2	109.1	7-cyano-7-deazaguanine reductase [EC:1.7.1.13]	domain
Guaymas_MAG_P_065	Bacteria	Proteobacteria	Alphaproteobacteria	Rhizobiales	Hyphomicrobiaceae	CAJQQK01			k141_3649916_2	K07025	1.3e-31	107.9	119.17	putative hydrolase of the HAD superfamily	domain
Guaymas_MAG_P_065	Bacteria	Proteobacteria	Alphaproteobacteria	Rhizobiales	Hyphomicrobiaceae	CAJQQK01		*	k141_3649916_3	K00145	1.9e-77	258.8	146.2	N-acetyl-gamma-glutamyl-phosphate reductase [EC:1.2.1.38]	domain
Guaymas_MAG_P_065	Bacteria	Proteobacteria	Alphaproteobacteria	Rhizobiales	Hyphomicrobiaceae	CAJQQK01			k141_3649916_4	K02259	2.3e-16	56.9	60.13	cytochrome c oxidase assembly protein subunit 15	full
Guaymas_MAG_P_065	Bacteria	Proteobacteria	Alphaproteobacteria	Rhizobiales	Hyphomicrobiaceae	CAJQQK01			k141_4505449_1	K16899	4.8e-31	106.2	199.83	ATP-dependent helicase/nuclease subunit B [EC:3.1.-.- 3.6.4.12]	domain
Guaymas_MAG_P_065	Bacteria	Proteobacteria	Alphaproteobacteria	Rhizobiales	Hyphomicrobiaceae	CAJQQK01		*	k141_4505449_2	K00992	5.5e-81	269.9	183.8	N-acetyl-alpha-D-muramate 1-phosphate uridylyltransferase [EC:2.7.7.99]	full
Guaymas_MAG_P_065	Bacteria	Proteobacteria	Alphaproteobacteria	Rhizobiales	Hyphomicrobiaceae	CAJQQK01		*	k141_8356702_1	K01938	7.9e-209	692.8	611.63	formate--tetrahydrofolate ligase [EC:6.3.4.3]	domain
Guaymas_MAG_P_065	Bacteria	Proteobacteria	Alphaproteobacteria	Rhizobiales	Hyphomicrobiaceae	CAJQQK01			k141_5147314_1	K01679	8.1e-83	277.1	653.63	fumarate hydratase, class II [EC:4.2.1.2]	full
Guaymas_MAG_P_065	Bacteria	Proteobacteria	Alphaproteobacteria	Rhizobiales	Hyphomicrobiaceae	CAJQQK01			k141_5147314_2	K22296	0.011	13.3	139.53	MarR family transcriptional regulator, lower aerobic nicotinate degradation pathway regulator	domain
Guaymas_MAG_P_065	Bacteria	Proteobacteria	Alphaproteobacteria	Rhizobiales	Hyphomicrobiaceae	CAJQQK01			k141_5147314_3	K06912	2.9e-12	44.3	281.13	alpha-ketoglutarate-dependent 2,4-dichlorophenoxyacetate dioxygenase [EC:1.14.11.-]	full
Guaymas_MAG_P_065	Bacteria	Proteobacteria	Alphaproteobacteria	Rhizobiales	Hyphomicrobiaceae	CAJQQK01		*	k141_6752244_2	K00982	1.5e-162	540.9	206.9	[glutamine synthetase] adenylyltransferase / [glutamine synthetase]-adenylyl-L-tyrosine phosphorylase [EC:2.7.7.42 2.7.7.89]	full
Guaymas_MAG_P_065	Bacteria	Proteobacteria	Alphaproteobacteria	Rhizobiales	Hyphomicrobiaceae	CAJQQK01			k141_8357041_1	K18702	5.8e-132	438.7	454.57	CoA:oxalate CoA-transferase [EC:2.8.3.19]	full
Guaymas_MAG_P_065	Bacteria	Proteobacteria	Alphaproteobacteria	Rhizobiales	Hyphomicrobiaceae	CAJQQK01			k141_8357041_2	K00249	5.6e-21	72.4	349.43	acyl-CoA dehydrogenase [EC:1.3.8.7]	full
Guaymas_MAG_P_065	Bacteria	Proteobacteria	Alphaproteobacteria	Rhizobiales	Hyphomicrobiaceae	CAJQQK01		*	k141_5254518_1	K03703	3.2e-122	407.2	242.27	excinuclease ABC subunit C	full
Guaymas_MAG_P_065	Bacteria	Proteobacteria	Alphaproteobacteria	Rhizobiales	Hyphomicrobiaceae	CAJQQK01		*	k141_5254518_2	K03442	6e-97	323	239.37	small conductance mechanosensitive channel	domain
Guaymas_MAG_P_065	Bacteria	Proteobacteria	Alphaproteobacteria	Rhizobiales	Hyphomicrobiaceae	CAJQQK01			k141_6324223_1	K18110	0.017	12		avermitilol synthase [EC:4.2.3.96]	full
Guaymas_MAG_P_065	Bacteria	Proteobacteria	Alphaproteobacteria	Rhizobiales	Hyphomicrobiaceae	CAJQQK01			k141_6324223_2	K02469	3.9e-299	993.7	1046.3	DNA gyrase subunit A [EC:5.6.2.2]	full
Guaymas_MAG_P_065	Bacteria	Proteobacteria	Alphaproteobacteria	Rhizobiales	Hyphomicrobiaceae	CAJQQK01			k141_3863244_2	K03381	5e-05	20.3	336.23	catechol 1,2-dioxygenase [EC:1.13.11.1]	full
Guaymas_MAG_P_065	Bacteria	Proteobacteria	Alphaproteobacteria	Rhizobiales	Hyphomicrobiaceae	CAJQQK01			k141_7500983_1	K07568	4.9e-38	128.8	191.17	S-adenosylmethionine:tRNA ribosyltransferase-isomerase [EC:2.4.99.17]	full
Guaymas_MAG_P_065	Bacteria	Proteobacteria	Alphaproteobacteria	Rhizobiales	Hyphomicrobiaceae	CAJQQK01		*	k141_7500983_2	K03768	3e-50	169.2	154.87	peptidyl-prolyl cis-trans isomerase B (cyclophilin B) [EC:5.2.1.8]	domain
Guaymas_MAG_P_065	Bacteria	Proteobacteria	Alphaproteobacteria	Rhizobiales	Hyphomicrobiaceae	CAJQQK01			k141_7500983_3	K03768	1.3e-45	153.9	154.87	peptidyl-prolyl cis-trans isomerase B (cyclophilin B) [EC:5.2.1.8]	domain
Guaymas_MAG_P_065	Bacteria	Proteobacteria	Alphaproteobacteria	Rhizobiales	Hyphomicrobiaceae	CAJQQK01		*	k141_7500983_4	K00954	7.8e-66	219.6	64.93	pantetheine-phosphate adenylyltransferase [EC:2.7.7.3]	full
Guaymas_MAG_P_065	Bacteria	Proteobacteria	Alphaproteobacteria	Rhizobiales	Hyphomicrobiaceae	CAJQQK01		*	k141_7500983_5	K03320	2.8e-140	466.9	138	ammonium transporter, Amt family	full
Guaymas_MAG_P_065	Bacteria	Proteobacteria	Alphaproteobacteria	Rhizobiales	Hyphomicrobiaceae	CAJQQK01			k141_7500983_6	K08217	4e-39	132.5	204.77	MFS transporter, DHA3 family, macrolide efflux protein	domain
Guaymas_MAG_P_065	Bacteria	Proteobacteria	Alphaproteobacteria	Rhizobiales	Hyphomicrobiaceae	CAJQQK01			k141_5789570_1	K07481	7.7e-16	56.5	80.1	transposase, IS5 family	domain
Guaymas_MAG_P_065	Bacteria	Proteobacteria	Alphaproteobacteria	Rhizobiales	Hyphomicrobiaceae	CAJQQK01			k141_5789570_2	K10747	2.1e-78	262.7	341.93	DNA ligase 1 [EC:6.5.1.1 6.5.1.6 6.5.1.7]	full
Guaymas_MAG_P_065	Bacteria	Proteobacteria	Alphaproteobacteria	Rhizobiales	Hyphomicrobiaceae	CAJQQK01		*	k141_334497_1	K06020	2.1e-259	859.8	638.13	energy-dependent translational throttle protein EttA	domain
Guaymas_MAG_P_065	Bacteria	Proteobacteria	Alphaproteobacteria	Rhizobiales	Hyphomicrobiaceae	CAJQQK01		*	k141_334497_2	K03668	3.1e-34	116.4	41.57	heat shock protein HslJ	domain
Guaymas_MAG_P_065	Bacteria	Proteobacteria	Alphaproteobacteria	Rhizobiales	Hyphomicrobiaceae	CAJQQK01		*	k141_2259281_1	K01992	1.1e-05	22.8	17.13	ABC-2 type transport system permease protein	domain
Guaymas_MAG_P_065	Bacteria	Proteobacteria	Alphaproteobacteria	Rhizobiales	Hyphomicrobiaceae	CAJQQK01		*	k141_2259281_2	K01990	7.3e-98	327	251.17	ABC-2 type transport system ATP-binding protein	domain
Guaymas_MAG_P_065	Bacteria	Proteobacteria	Alphaproteobacteria	Rhizobiales	Hyphomicrobiaceae	CAJQQK01			k141_2259281_3	K01921	4.3e-19	66.2	106.77	D-alanine-D-alanine ligase [EC:6.3.2.4]	domain
Guaymas_MAG_P_065	Bacteria	Proteobacteria	Alphaproteobacteria	Rhizobiales	Hyphomicrobiaceae	CAJQQK01		*	k141_3757581_1	K09817	4.1e-92	307.1	282.57	zinc transport system ATP-binding protein [EC:7.2.2.-]	domain
Guaymas_MAG_P_065	Bacteria	Proteobacteria	Alphaproteobacteria	Rhizobiales	Hyphomicrobiaceae	CAJQQK01		*	k141_3757581_2	K09815	3.2e-81	271.9	258.9	zinc transport system substrate-binding protein	full
Guaymas_MAG_P_065	Bacteria	Proteobacteria	Alphaproteobacteria	Rhizobiales	Hyphomicrobiaceae	CAJQQK01		*	k141_2580953_1	K07487	6e-100	333.1	167.53	transposase	domain
Guaymas_MAG_P_065	Bacteria	Proteobacteria	Alphaproteobacteria	Rhizobiales	Hyphomicrobiaceae	CAJQQK01		*	k141_8357301_1	K21307	5.5e-238	790.2	400.6	sulfite dehydrogenase (quinone) subunit SoeA [EC:1.8.5.6]	domain
Guaymas_MAG_P_065	Bacteria	Proteobacteria	Alphaproteobacteria	Rhizobiales	Hyphomicrobiaceae	CAJQQK01		*	k141_1831653_1	K02031	5.4e-149	496.3	419.4	peptide/nickel transport system ATP-binding protein	full
Guaymas_MAG_P_065	Bacteria	Proteobacteria	Alphaproteobacteria	Rhizobiales	Hyphomicrobiaceae	CAJQQK01			k141_5575582_1	K00767	9.4e-17	58.5	319.5	nicotinate-nucleotide pyrophosphorylase (carboxylating) [EC:2.4.2.19]	full
Guaymas_MAG_P_065	Bacteria	Proteobacteria	Alphaproteobacteria	Rhizobiales	Hyphomicrobiaceae	CAJQQK01			k141_5575582_2	K07240	0.021	11.7	78.37	chromate transporter	full
Guaymas_MAG_P_065	Bacteria	Proteobacteria	Alphaproteobacteria	Rhizobiales	Hyphomicrobiaceae	CAJQQK01		*	k141_5575582_3	K22479	8.9e-86	286.6	120.63	N-acetyltransferase	domain
Guaymas_MAG_P_065	Bacteria	Proteobacteria	Alphaproteobacteria	Rhizobiales	Hyphomicrobiaceae	CAJQQK01			k141_5575582_4	K19267	1.2e-23	81.9	138.4	NAD(P)H dehydrogenase (quinone) [EC:1.6.5.2]	domain
Guaymas_MAG_P_065	Bacteria	Proteobacteria	Alphaproteobacteria	Rhizobiales	Hyphomicrobiaceae	CAJQQK01		*	k141_120440_1	K01915	5.6e-27	92.2	43.5	glutamine synthetase [EC:6.3.1.2]	full
Guaymas_MAG_P_065	Bacteria	Proteobacteria	Alphaproteobacteria	Rhizobiales	Hyphomicrobiaceae	CAJQQK01		*	k141_120440_2	K04751	2.8e-60	201.1	119.1	nitrogen regulatory protein P-II 1	domain
Guaymas_MAG_P_065	Bacteria	Proteobacteria	Alphaproteobacteria	Rhizobiales	Hyphomicrobiaceae	CAJQQK01			k141_120440_3	K08234	2.6e-22	77.7	88.33	glyoxylase I family protein	domain
Guaymas_MAG_P_065	Bacteria	Proteobacteria	Alphaproteobacteria	Rhizobiales	Hyphomicrobiaceae	CAJQQK01			k141_120440_4	K23997	1.7e-69	233	298.3	ADP-dependent NAD(P)H-hydrate dehydratase / NAD(P)H-hydrate epimerase [EC:4.2.1.136 5.1.99.6]	full
Guaymas_MAG_P_065	Bacteria	Proteobacteria	Alphaproteobacteria	Rhizobiales	Hyphomicrobiaceae	CAJQQK01			k141_4185439_1	K00698	0.00045	16.3	142.93	chitin synthase [EC:2.4.1.16]	full
Guaymas_MAG_P_065	Bacteria	Proteobacteria	Alphaproteobacteria	Rhizobiales	Hyphomicrobiaceae	CAJQQK01			k141_4185439_2	K16242	0.014	11.7	707.07	phenol/toluene 2-monooxygenase (NADH) P3/A3 [EC:1.14.13.244 1.14.13.243]	full
Guaymas_MAG_P_065	Bacteria	Proteobacteria	Alphaproteobacteria	Rhizobiales	Hyphomicrobiaceae	CAJQQK01			k141_4185439_4	K11690	4.4e-16	56.1	272.77	C4-dicarboxylate transporter, DctM subunit	domain
Guaymas_MAG_P_065	Bacteria	Proteobacteria	Alphaproteobacteria	Rhizobiales	Hyphomicrobiaceae	CAJQQK01		*	k141_6217810_1	K00790	7.1e-191	632.7	195.1	UDP-N-acetylglucosamine 1-carboxyvinyltransferase [EC:2.5.1.7]	full
Guaymas_MAG_P_065	Bacteria	Proteobacteria	Alphaproteobacteria	Rhizobiales	Hyphomicrobiaceae	CAJQQK01			k141_6217810_3	K18063	1.4e-31	107.9	506.43	cephamycin C biosynthesis protein	full
Guaymas_MAG_P_065	Bacteria	Proteobacteria	Alphaproteobacteria	Rhizobiales	Hyphomicrobiaceae	CAJQQK01			k141_6217810_4	K00059	2.7e-73	245.1	274.47	3-oxoacyl-[acyl-carrier protein] reductase [EC:1.1.1.100]	full
Guaymas_MAG_P_065	Bacteria	Proteobacteria	Alphaproteobacteria	Rhizobiales	Hyphomicrobiaceae	CAJQQK01			k141_1190171_1	K19311	2.8e-18	64.6	170	lipase [EC:3.1.1.-]	domain
Guaymas_MAG_P_065	Bacteria	Proteobacteria	Alphaproteobacteria	Rhizobiales	Hyphomicrobiaceae	CAJQQK01		*	k141_1190171_2	K03379	9.7e-193	639.6	609.9	cyclohexanone monooxygenase [EC:1.14.13.22]	full
Guaymas_MAG_P_065	Bacteria	Proteobacteria	Alphaproteobacteria	Rhizobiales	Hyphomicrobiaceae	CAJQQK01			k141_4934749_1	K10218	3.8e-19	66.9	164.9	4-hydroxy-4-methyl-2-oxoglutarate aldolase [EC:4.1.3.17]	domain
Guaymas_MAG_P_065	Bacteria	Proteobacteria	Alphaproteobacteria	Rhizobiales	Hyphomicrobiaceae	CAJQQK01			k141_4934749_2	K22684	1.2e-09	35.9	79.97	metacaspase-1 [EC:3.4.22.-]	full
Guaymas_MAG_P_065	Bacteria	Proteobacteria	Alphaproteobacteria	Rhizobiales	Hyphomicrobiaceae	CAJQQK01		*	k141_6325173_1	K17675	6.4e-60	201.5	163.93	ATP-dependent RNA helicase SUPV3L1/SUV3 [EC:3.6.4.13]	full
Guaymas_MAG_P_065	Bacteria	Proteobacteria	Alphaproteobacteria	Rhizobiales	Hyphomicrobiaceae	CAJQQK01		*	k141_7608833_2	K01999	1.1e-74	250.3	172.37	branched-chain amino acid transport system substrate-binding protein	full
Guaymas_MAG_P_065	Bacteria	Proteobacteria	Alphaproteobacteria	Rhizobiales	Hyphomicrobiaceae	CAJQQK01			k141_4613546_2	K01607	0.0028	15	17	4-carboxymuconolactone decarboxylase [EC:4.1.1.44]	domain
Guaymas_MAG_P_065	Bacteria	Proteobacteria	Alphaproteobacteria	Rhizobiales	Hyphomicrobiaceae	CAJQQK01			k141_4613546_3	K09792	0.025	11.5	75.37	uncharacterized protein	domain
Guaymas_MAG_P_065	Bacteria	Proteobacteria	Alphaproteobacteria	Rhizobiales	Hyphomicrobiaceae	CAJQQK01		*	k141_3864217_1	K06912	1.3e-112	374	281.13	alpha-ketoglutarate-dependent 2,4-dichlorophenoxyacetate dioxygenase [EC:1.14.11.-]	full
Guaymas_MAG_P_065	Bacteria	Proteobacteria	Alphaproteobacteria	Rhizobiales	Hyphomicrobiaceae	CAJQQK01		*	k141_3864217_2	K07005	3.9e-38	129.7	48.8	uncharacterized protein	full
Guaymas_MAG_P_065	Bacteria	Proteobacteria	Alphaproteobacteria	Rhizobiales	Hyphomicrobiaceae	CAJQQK01			k141_3864217_3	K00450	2.5e-29	100.3	163.87	gentisate 1,2-dioxygenase [EC:1.13.11.4]	full
Guaymas_MAG_P_065	Bacteria	Proteobacteria	Alphaproteobacteria	Rhizobiales	Hyphomicrobiaceae	CAJQQK01			k141_3864217_5	K00059	9.3e-21	72.1	274.47	3-oxoacyl-[acyl-carrier protein] reductase [EC:1.1.1.100]	full
Guaymas_MAG_P_065	Bacteria	Proteobacteria	Alphaproteobacteria	Rhizobiales	Hyphomicrobiaceae	CAJQQK01		*	k141_549375_1	K13995	4.1e-68	227.7	174.3	maleamate amidohydrolase [EC:3.5.1.107]	full
Guaymas_MAG_P_065	Bacteria	Proteobacteria	Alphaproteobacteria	Rhizobiales	Hyphomicrobiaceae	CAJQQK01			k141_549375_2	K00529	2.9e-48	162.7	399.9	3-phenylpropionate/trans-cinnamate dioxygenase ferredoxin reductase component [EC:1.18.1.3]	domain
Guaymas_MAG_P_065	Bacteria	Proteobacteria	Alphaproteobacteria	Rhizobiales	Hyphomicrobiaceae	CAJQQK01			k141_549375_3	K14584	6.6e-16	56.8	161.57	2-hydroxychromene-2-carboxylate isomerase [EC:5.99.1.4]	full
Guaymas_MAG_P_065	Bacteria	Proteobacteria	Alphaproteobacteria	Rhizobiales	Hyphomicrobiaceae	CAJQQK01			k141_549375_4	K01011	1.7e-12	45	191.7	thiosulfate/3-mercaptopyruvate sulfurtransferase [EC:2.8.1.1 2.8.1.2]	domain
Guaymas_MAG_P_065	Bacteria	Proteobacteria	Alphaproteobacteria	Rhizobiales	Hyphomicrobiaceae	CAJQQK01		*	k141_7929782_2	K01474	1.2e-214	712.4	576.77	N-methylhydantoinase B [EC:3.5.2.14]	domain
Guaymas_MAG_P_065	Bacteria	Proteobacteria	Alphaproteobacteria	Rhizobiales	Hyphomicrobiaceae	CAJQQK01			k141_7929782_3	K01473	6e-14	49.2	637.7	N-methylhydantoinase A [EC:3.5.2.14]	domain
Guaymas_MAG_P_065	Bacteria	Proteobacteria	Alphaproteobacteria	Rhizobiales	Hyphomicrobiaceae	CAJQQK01		*	k141_5576415_1	K02358	3.5e-220	729.5	343.2	elongation factor Tu	domain
Guaymas_MAG_P_065	Bacteria	Proteobacteria	Alphaproteobacteria	Rhizobiales	Hyphomicrobiaceae	CAJQQK01			k141_8143366_1	K01872	3.3e-24	82.9	197.9	alanyl-tRNA synthetase [EC:6.1.1.7]	domain
Guaymas_MAG_P_065	Bacteria	Proteobacteria	Alphaproteobacteria	Rhizobiales	Hyphomicrobiaceae	CAJQQK01			k141_442335_1	K02078	0.003	15.7	40.9	acyl carrier protein	domain
Guaymas_MAG_P_065	Bacteria	Proteobacteria	Alphaproteobacteria	Rhizobiales	Hyphomicrobiaceae	CAJQQK01			k141_5362818_1	K07552	5.8e-53	178	311.47	MFS transporter, DHA1 family, multidrug resistance protein	full
Guaymas_MAG_P_065	Bacteria	Proteobacteria	Alphaproteobacteria	Rhizobiales	Hyphomicrobiaceae	CAJQQK01			k141_5362818_2	K18337	4.7e-16	56.4	317.8	L-rhamnose 1-dehydrogenase [EC:1.1.1.378 1.1.1.377 1.1.1.173]	domain
Guaymas_MAG_P_065	Bacteria	Proteobacteria	Alphaproteobacteria	Rhizobiales	Hyphomicrobiaceae	CAJQQK01		*	k141_4293420_1	K09710	1.9e-21	74.9	47	ribosome-associated protein	full
Guaymas_MAG_P_065	Bacteria	Proteobacteria	Alphaproteobacteria	Rhizobiales	Hyphomicrobiaceae	CAJQQK01		*	k141_4293420_2	K00969	5.8e-49	165	114.87	nicotinate-nucleotide adenylyltransferase [EC:2.7.7.18]	domain
Guaymas_MAG_P_065	Bacteria	Proteobacteria	Alphaproteobacteria	Rhizobiales	Hyphomicrobiaceae	CAJQQK01		*	k141_5041657_1	K01473	1.2e-233	775.6	637.7	N-methylhydantoinase A [EC:3.5.2.14]	domain
Guaymas_MAG_P_065	Bacteria	Proteobacteria	Alphaproteobacteria	Rhizobiales	Hyphomicrobiaceae	CAJQQK01		*	k141_8250834_2	K00020	6e-89	296.9	293.1	3-hydroxyisobutyrate dehydrogenase [EC:1.1.1.31]	full
Guaymas_MAG_P_065	Bacteria	Proteobacteria	Alphaproteobacteria	Rhizobiales	Hyphomicrobiaceae	CAJQQK01			k141_8250834_3	K01256	3.3e-45	152.8	423.4	aminopeptidase N [EC:3.4.11.2]	domain
Guaymas_MAG_P_065	Bacteria	Proteobacteria	Alphaproteobacteria	Rhizobiales	Hyphomicrobiaceae	CAJQQK01		*	k141_8037364_1	K01920	2.4e-50	169.3	133.73	glutathione synthase [EC:6.3.2.3]	full
Guaymas_MAG_P_065	Bacteria	Proteobacteria	Alphaproteobacteria	Rhizobiales	Hyphomicrobiaceae	CAJQQK01			k141_8037364_2	K07117	3e-10	37.5	128.13	uncharacterized protein	full
Guaymas_MAG_P_065	Bacteria	Proteobacteria	Alphaproteobacteria	Rhizobiales	Hyphomicrobiaceae	CAJQQK01			k141_8037364_3	K03651	3.6e-31	106.5	119.67	3',5'-cyclic-AMP phosphodiesterase [EC:3.1.4.53]	domain
Guaymas_MAG_P_065	Bacteria	Proteobacteria	Alphaproteobacteria	Rhizobiales	Hyphomicrobiaceae	CAJQQK01			k141_6432683_1	K11897	0.04	11	78.17	type VI secretion system protein ImpF	full
Guaymas_MAG_P_065	Bacteria	Proteobacteria	Alphaproteobacteria	Rhizobiales	Hyphomicrobiaceae	CAJQQK01		*	k141_6432683_2	K07794	6e-19	66.5	49.8	putative tricarboxylic transport membrane protein	full
Guaymas_MAG_P_065	Bacteria	Proteobacteria	Alphaproteobacteria	Rhizobiales	Hyphomicrobiaceae	CAJQQK01		*	k141_6432683_3	K07793	6.8e-184	610.8	71.23	putative tricarboxylic transport membrane protein	full
Guaymas_MAG_P_065	Bacteria	Proteobacteria	Alphaproteobacteria	Rhizobiales	Hyphomicrobiaceae	CAJQQK01		*	k141_6432683_4	K06977	1.2e-42	143.9	107.67	uncharacterized protein	domain
Guaymas_MAG_P_065	Bacteria	Proteobacteria	Alphaproteobacteria	Rhizobiales	Hyphomicrobiaceae	CAJQQK01			k141_228652_1	K04761	9.5e-43	144.7	272.47	LysR family transcriptional regulator, hydrogen peroxide-inducible genes activator	full
Guaymas_MAG_P_065	Bacteria	Proteobacteria	Alphaproteobacteria	Rhizobiales	Hyphomicrobiaceae	CAJQQK01			k141_228652_2	K21310	0.057	10.4	81.13	methanethiol S-methyltransferase [EC:2.1.1.334]	full
Guaymas_MAG_P_065	Bacteria	Proteobacteria	Alphaproteobacteria	Rhizobiales	Hyphomicrobiaceae	CAJQQK01			k141_6218837_1	K01876	3.2e-67	225.6	324.03	aspartyl-tRNA synthetase [EC:6.1.1.12]	domain
Guaymas_MAG_P_065	Bacteria	Proteobacteria	Alphaproteobacteria	Rhizobiales	Hyphomicrobiaceae	CAJQQK01		*	k141_6218837_2	K03684	8.6e-69	230.8	206.17	ribonuclease D [EC:3.1.13.5]	full
Guaymas_MAG_P_065	Bacteria	Proteobacteria	Alphaproteobacteria	Rhizobiales	Hyphomicrobiaceae	CAJQQK01		*	k141_7074551_1	K02886	6.1e-106	352.8	178.2	large subunit ribosomal protein L2	full
Guaymas_MAG_P_065	Bacteria	Proteobacteria	Alphaproteobacteria	Rhizobiales	Hyphomicrobiaceae	CAJQQK01		*	k141_7074551_2	K02892	1.6e-23	81.7	55.57	large subunit ribosomal protein L23	domain
Guaymas_MAG_P_065	Bacteria	Proteobacteria	Alphaproteobacteria	Rhizobiales	Hyphomicrobiaceae	CAJQQK01			k141_6753997_1	K02035	8.1e-18	62	239.4	peptide/nickel transport system substrate-binding protein	full
Guaymas_MAG_P_065	Bacteria	Proteobacteria	Alphaproteobacteria	Rhizobiales	Hyphomicrobiaceae	CAJQQK01			k141_6753997_2	K18982	2.5e-95	316.8	319.77	D-galactarolactone isomerase [EC:5.4.1.4]	full
Guaymas_MAG_P_065	Bacteria	Proteobacteria	Alphaproteobacteria	Rhizobiales	Hyphomicrobiaceae	CAJQQK01			k141_6753997_4	K10804	2.7e-06	24.8	99.83	acyl-CoA thioesterase I [EC:3.1.2.- 3.1.2.2 3.1.1.2 3.1.1.5]	domain
Guaymas_MAG_P_065	Bacteria	Proteobacteria	Alphaproteobacteria	Rhizobiales	Hyphomicrobiaceae	CAJQQK01		*	k141_5256194_1	K02019	3e-38	129.7	75.23	molybdate transport system regulatory protein	full
Guaymas_MAG_P_065	Bacteria	Proteobacteria	Alphaproteobacteria	Rhizobiales	Hyphomicrobiaceae	CAJQQK01		*	k141_5256194_2	K02020	4.6e-78	261.2	106.93	molybdate transport system substrate-binding protein	domain
Guaymas_MAG_P_065	Bacteria	Proteobacteria	Alphaproteobacteria	Rhizobiales	Hyphomicrobiaceae	CAJQQK01		*	k141_5256194_3	K02018	2.2e-84	282.1	256.63	molybdate transport system permease protein	domain
Guaymas_MAG_P_065	Bacteria	Proteobacteria	Alphaproteobacteria	Rhizobiales	Hyphomicrobiaceae	CAJQQK01		*	k141_5256194_4	K10822	9e-42	140.9	138.23	nonpolar-amino-acid-transporting ATPase [EC:7.4.2.2]	domain
Guaymas_MAG_P_065	Bacteria	Proteobacteria	Alphaproteobacteria	Rhizobiales	Hyphomicrobiaceae	CAJQQK01			k141_7716173_1	K15738	8.2e-143	475.8	648.33	ABC transport system ATP-binding/permease protein	domain
Guaymas_MAG_P_065	Bacteria	Proteobacteria	Alphaproteobacteria	Rhizobiales	Hyphomicrobiaceae	CAJQQK01			k141_7716173_3	K04080	2.5e-47	159.3	201.4	molecular chaperone IbpA	full
Guaymas_MAG_P_065	Bacteria	Proteobacteria	Alphaproteobacteria	Rhizobiales	Hyphomicrobiaceae	CAJQQK01			k141_7716173_5	K07167	2.3e-12	45.3	63.47	putative transcriptional regulator	full
Guaymas_MAG_P_065	Bacteria	Proteobacteria	Alphaproteobacteria	Rhizobiales	Hyphomicrobiaceae	CAJQQK01		*	k141_7716173_6	K06911	2.8e-64	216	25.93	quercetin 2,3-dioxygenase [EC:1.13.11.24]	domain
Guaymas_MAG_P_065	Bacteria	Proteobacteria	Alphaproteobacteria	Rhizobiales	Hyphomicrobiaceae	CAJQQK01			k141_7716173_7	K00314	4.8e-07	25.8	756.13	sarcosine dehydrogenase [EC:1.5.8.3]	full
Guaymas_MAG_P_065	Bacteria	Proteobacteria	Alphaproteobacteria	Rhizobiales	Hyphomicrobiaceae	CAJQQK01			k141_5256336_1	K12284	3.7e-08	31.1	87.8	MSHA biogenesis protein MshN	domain
Guaymas_MAG_P_065	Bacteria	Proteobacteria	Alphaproteobacteria	Rhizobiales	Hyphomicrobiaceae	CAJQQK01		*	k141_2582569_1	K05712	5e-175	581.4	377.4	3-(3-hydroxy-phenyl)propionate hydroxylase [EC:1.14.13.127]	full
Guaymas_MAG_P_065	Bacteria	Proteobacteria	Alphaproteobacteria	Rhizobiales	Hyphomicrobiaceae	CAJQQK01			k141_2582569_2	K16555	3.8e-38	130	275.7	succinoglycan biosynthesis protein ExoO [EC:2.4.-.-]	domain
Guaymas_MAG_P_065	Bacteria	Proteobacteria	Alphaproteobacteria	Rhizobiales	Hyphomicrobiaceae	CAJQQK01		*	k141_3972489_1	K08738	6.7e-27	92.7	45.17	cytochrome c	domain
Guaymas_MAG_P_065	Bacteria	Proteobacteria	Alphaproteobacteria	Rhizobiales	Hyphomicrobiaceae	CAJQQK01		*	k141_3972489_2	K13893	3.7e-261	866.1	749.43	microcin C transport system substrate-binding protein	domain
Guaymas_MAG_P_065	Bacteria	Proteobacteria	Alphaproteobacteria	Rhizobiales	Hyphomicrobiaceae	CAJQQK01			k141_3972489_3	K13894	4.4e-14	49.8	398.23	microcin C transport system permease protein	full
Guaymas_MAG_P_065	Bacteria	Proteobacteria	Alphaproteobacteria	Rhizobiales	Hyphomicrobiaceae	CAJQQK01			k141_1512449_1	K24089	0.012	12.6	656.3	recombination-promoting nuclease RpnD [EC:3.1.21.-]	full
Guaymas_MAG_P_065	Bacteria	Proteobacteria	Alphaproteobacteria	Rhizobiales	Hyphomicrobiaceae	CAJQQK01			k141_1512449_2	K03972	1.9e-08	32.1	91.6	phage shock protein E	domain
Guaymas_MAG_P_065	Bacteria	Proteobacteria	Alphaproteobacteria	Rhizobiales	Hyphomicrobiaceae	CAJQQK01			k141_1512449_3	K23753	2e-78	262.5	328.23	AMP-polyphosphate phosphotransferase [EC:2.7.4.33]	full
Guaymas_MAG_P_065	Bacteria	Proteobacteria	Alphaproteobacteria	Rhizobiales	Hyphomicrobiaceae	CAJQQK01		*	k141_3116777_2	K02032	2e-132	440.9	418.57	peptide/nickel transport system ATP-binding protein	domain
Guaymas_MAG_P_065	Bacteria	Proteobacteria	Alphaproteobacteria	Rhizobiales	Hyphomicrobiaceae	CAJQQK01		*	k141_3116777_3	K02031	9.6e-151	502.1	419.4	peptide/nickel transport system ATP-binding protein	full
Guaymas_MAG_P_065	Bacteria	Proteobacteria	Alphaproteobacteria	Rhizobiales	Hyphomicrobiaceae	CAJQQK01		*	k141_3116777_4	K02034	6.8e-101	336.5	234.6	peptide/nickel transport system permease protein	domain
Guaymas_MAG_P_065	Bacteria	Proteobacteria	Alphaproteobacteria	Rhizobiales	Hyphomicrobiaceae	CAJQQK01			k141_4401078_1	K11355	0.00022	18.6	166.03	two-component system, chemotaxis family, response regulator Rcp1	domain
Guaymas_MAG_P_065	Bacteria	Proteobacteria	Alphaproteobacteria	Rhizobiales	Hyphomicrobiaceae	CAJQQK01		*	k141_4401078_2	K11355	3.4e-65	215.9	166.03	two-component system, chemotaxis family, response regulator Rcp1	domain
Guaymas_MAG_P_065	Bacteria	Proteobacteria	Alphaproteobacteria	Rhizobiales	Hyphomicrobiaceae	CAJQQK01			k141_4401078_3	K11354	1.1e-119	398.9	467.9	two-component system, chemotaxis family, sensor kinase Cph1 [EC:2.7.13.3]	full
Guaymas_MAG_P_065	Bacteria	Proteobacteria	Alphaproteobacteria	Rhizobiales	Hyphomicrobiaceae	CAJQQK01			k141_2475838_1	K19058	0.014	13	40.5	mercuric ion transport protein	full
Guaymas_MAG_P_065	Bacteria	Proteobacteria	Alphaproteobacteria	Rhizobiales	Hyphomicrobiaceae	CAJQQK01			k141_2475838_2	K07114	5.5e-09	33.3	84.07	Ca-activated chloride channel homolog	domain
Guaymas_MAG_P_065	Bacteria	Proteobacteria	Alphaproteobacteria	Rhizobiales	Hyphomicrobiaceae	CAJQQK01			k141_4614913_1	K00799	1.9e-07	28.7	66.8	glutathione S-transferase [EC:2.5.1.18]	domain
Guaymas_MAG_P_065	Bacteria	Proteobacteria	Alphaproteobacteria	Rhizobiales	Hyphomicrobiaceae	CAJQQK01		*	k141_4614913_2	K00163	9.4e-209	693.8	146.67	pyruvate dehydrogenase E1 component [EC:1.2.4.1]	full
Guaymas_MAG_P_065	Bacteria	Proteobacteria	Alphaproteobacteria	Rhizobiales	Hyphomicrobiaceae	CAJQQK01		*	k141_4614913_3	K01754	9.8e-151	501.3	252.7	threonine dehydratase [EC:4.3.1.19]	domain
Guaymas_MAG_P_065	Bacteria	Proteobacteria	Alphaproteobacteria	Rhizobiales	Hyphomicrobiaceae	CAJQQK01			k141_4614913_4	K15729	2.7e-15	54.9	191.8	microsomal prostaglandin-E synthase 1 [EC:5.3.99.3]	domain
Guaymas_MAG_P_065	Bacteria	Proteobacteria	Alphaproteobacteria	Rhizobiales	Hyphomicrobiaceae	CAJQQK01		*	k141_4614913_5	K21929	1e-12	45.5	36.43	uracil-DNA glycosylase [EC:3.2.2.27]	full
Guaymas_MAG_P_065	Bacteria	Proteobacteria	Alphaproteobacteria	Rhizobiales	Hyphomicrobiaceae	CAJQQK01			k141_4614913_6	K00784	1.2e-17	61.7	89.43	ribonuclease Z [EC:3.1.26.11]	full
Guaymas_MAG_P_065	Bacteria	Proteobacteria	Alphaproteobacteria	Rhizobiales	Hyphomicrobiaceae	CAJQQK01			k141_7503254_1	K11529	1e-17	61.8	181.93	glycerate 2-kinase [EC:2.7.1.165]	full
Guaymas_MAG_P_065	Bacteria	Proteobacteria	Alphaproteobacteria	Rhizobiales	Hyphomicrobiaceae	CAJQQK01		*	k141_7503254_2	K00104	3.5e-195	647.6	490.87	glycolate oxidase [EC:1.1.3.15]	full
Guaymas_MAG_P_065	Bacteria	Proteobacteria	Alphaproteobacteria	Rhizobiales	Hyphomicrobiaceae	CAJQQK01		*	k141_7503254_3	K11472	1.5e-110	368.3	268.73	glycolate oxidase FAD binding subunit	domain
Guaymas_MAG_P_065	Bacteria	Proteobacteria	Alphaproteobacteria	Rhizobiales	Hyphomicrobiaceae	CAJQQK01		*	k141_7503254_4	K11473	3e-158	525.3	297.83	glycolate oxidase iron-sulfur subunit	full
Guaymas_MAG_P_065	Bacteria	Proteobacteria	Alphaproteobacteria	Rhizobiales	Hyphomicrobiaceae	CAJQQK01			k141_7503254_5	K00873	2.2e-19	67.2	92.17	pyruvate kinase [EC:2.7.1.40]	full
Guaymas_MAG_P_065	Bacteria	Proteobacteria	Alphaproteobacteria	Rhizobiales	Hyphomicrobiaceae	CAJQQK01		*	k141_6433835_1	K01662	3.2e-132	440.1	328.47	1-deoxy-D-xylulose-5-phosphate synthase [EC:2.2.1.7]	full
Guaymas_MAG_P_065	Bacteria	Proteobacteria	Alphaproteobacteria	Rhizobiales	Hyphomicrobiaceae	CAJQQK01			k141_6433835_2	K08168	0.0032	14	270.73	MFS transporter, DHA2 family, metal-tetracycline-proton antiporter	full
Guaymas_MAG_P_065	Bacteria	Proteobacteria	Alphaproteobacteria	Rhizobiales	Hyphomicrobiaceae	CAJQQK01		*	k141_6433835_3	K10960	1.2e-132	440.7	231	geranylgeranyl diphosphate/geranylgeranyl-bacteriochlorophyllide a reductase [EC:1.3.1.83 1.3.1.111]	full
Guaymas_MAG_P_065	Bacteria	Proteobacteria	Alphaproteobacteria	Rhizobiales	Hyphomicrobiaceae	CAJQQK01			k141_6433835_4	K08226	2.6e-39	133	265.27	MFS transporter, BCD family, chlorophyll transporter	full
Guaymas_MAG_P_065	Bacteria	Proteobacteria	Alphaproteobacteria	Rhizobiales	Hyphomicrobiaceae	CAJQQK01			k141_1085280_1	K01870	3.7e-142	473.6	492.53	isoleucyl-tRNA synthetase [EC:6.1.1.5]	domain
Guaymas_MAG_P_065	Bacteria	Proteobacteria	Alphaproteobacteria	Rhizobiales	Hyphomicrobiaceae	CAJQQK01			k141_4936412_1	K06980	1.9e-27	94.3	194.63	tRNA-modifying protein YgfZ	full
Guaymas_MAG_P_065	Bacteria	Proteobacteria	Alphaproteobacteria	Rhizobiales	Hyphomicrobiaceae	CAJQQK01		*	k141_4936412_2	K01246	1.4e-96	321.7	37.63	DNA-3-methyladenine glycosylase I [EC:3.2.2.20]	full
Guaymas_MAG_P_065	Bacteria	Proteobacteria	Alphaproteobacteria	Rhizobiales	Hyphomicrobiaceae	CAJQQK01		*	k141_4936412_3	K06952	9.4e-75	249.7	75.93	uncharacterized protein	full
Guaymas_MAG_P_065	Bacteria	Proteobacteria	Alphaproteobacteria	Rhizobiales	Hyphomicrobiaceae	CAJQQK01			k141_4936412_4	K14165	6e-05	20.2	161.97	atypical dual specificity phosphatase [EC:3.1.3.16 3.1.3.48]	full
Guaymas_MAG_P_065	Bacteria	Proteobacteria	Alphaproteobacteria	Rhizobiales	Hyphomicrobiaceae	CAJQQK01		*	k141_2903965_2	K03924	3.3e-112	373.5	111.63	MoxR-like ATPase [EC:3.6.3.-]	domain
Guaymas_MAG_P_065	Bacteria	Proteobacteria	Alphaproteobacteria	Rhizobiales	Hyphomicrobiaceae	CAJQQK01			k141_336888_1	K02055	2.8e-39	133.5	221.37	putative spermidine/putrescine transport system substrate-binding protein	domain
Guaymas_MAG_P_065	Bacteria	Proteobacteria	Alphaproteobacteria	Rhizobiales	Hyphomicrobiaceae	CAJQQK01			k141_336888_2	K08640	3.8e-13	47.8	51.13	zinc D-Ala-D-Ala carboxypeptidase [EC:3.4.17.14]	domain
Guaymas_MAG_P_065	Bacteria	Proteobacteria	Alphaproteobacteria	Rhizobiales	Hyphomicrobiaceae	CAJQQK01		*	k141_336888_3	K00077	8.3e-82	273.5	90.7	2-dehydropantoate 2-reductase [EC:1.1.1.169]	domain
Guaymas_MAG_P_065	Bacteria	Proteobacteria	Alphaproteobacteria	Rhizobiales	Hyphomicrobiaceae	CAJQQK01			k141_336888_4	K00666	8.9e-83	276.9	575.03	fatty-acyl-CoA synthase [EC:6.2.1.-]	domain
Guaymas_MAG_P_065	Bacteria	Proteobacteria	Alphaproteobacteria	Rhizobiales	Hyphomicrobiaceae	CAJQQK01			k141_2583449_1	K01604	4.2e-109	363.3	762.97	methylmalonyl-CoA decarboxylase subunit alpha [EC:7.2.4.3]	domain
Guaymas_MAG_P_065	Bacteria	Proteobacteria	Alphaproteobacteria	Rhizobiales	Hyphomicrobiaceae	CAJQQK01		*	k141_2583449_2	K12340	2.2e-90	302	239.8	outer membrane protein	domain
Guaymas_MAG_P_065	Bacteria	Proteobacteria	Alphaproteobacteria	Rhizobiales	Hyphomicrobiaceae	CAJQQK01			k141_2583449_4	K01406	1.5e-18	65.1	71.2	serralysin [EC:3.4.24.40]	full
Guaymas_MAG_P_065	Bacteria	Proteobacteria	Alphaproteobacteria	Rhizobiales	Hyphomicrobiaceae	CAJQQK01			k141_6647776_1	K02658	1.2e-43	146.5	158.83	twitching motility two-component system response regulator PilH	domain
Guaymas_MAG_P_065	Bacteria	Proteobacteria	Alphaproteobacteria	Rhizobiales	Hyphomicrobiaceae	CAJQQK01		*	k141_6647776_2	K11443	1.1e-64	216.1	150.6	two-component system, cell cycle response regulator DivK	domain
Guaymas_MAG_P_065	Bacteria	Proteobacteria	Alphaproteobacteria	Rhizobiales	Hyphomicrobiaceae	CAJQQK01			k141_6647776_3	K06411	0.013	12.8	214.3	dipicolinate synthase subunit B	full
Guaymas_MAG_P_065	Bacteria	Proteobacteria	Alphaproteobacteria	Rhizobiales	Hyphomicrobiaceae	CAJQQK01			k141_6647776_4	K00845	5.7e-63	211.5	239.73	glucokinase [EC:2.7.1.2]	full
Guaymas_MAG_P_065	Bacteria	Proteobacteria	Alphaproteobacteria	Rhizobiales	Hyphomicrobiaceae	CAJQQK01		*	k141_6647776_5	K02913	3.4e-25	86.7	25.27	large subunit ribosomal protein L33	full
Guaymas_MAG_P_065	Bacteria	Proteobacteria	Alphaproteobacteria	Rhizobiales	Hyphomicrobiaceae	CAJQQK01			k141_3117558_1	K07261	6.9e-10	36.6	54.63	penicillin-insensitive murein DD-endopeptidase [EC:3.4.24.-]	full
Guaymas_MAG_P_065	Bacteria	Proteobacteria	Alphaproteobacteria	Rhizobiales	Hyphomicrobiaceae	CAJQQK01			k141_3117558_2	K23774	1.8e-20	71.2	85.3	DeoR family transcriptional regulator, catabolite repression regulator	domain
Guaymas_MAG_P_065	Bacteria	Proteobacteria	Alphaproteobacteria	Rhizobiales	Hyphomicrobiaceae	CAJQQK01			k141_3117558_3	K06974	0.037	11.1	42.9	archaemetzincin [EC:3.4.-.-]	domain
Guaymas_MAG_P_065	Bacteria	Proteobacteria	Alphaproteobacteria	Rhizobiales	Hyphomicrobiaceae	CAJQQK01		*	k141_3117558_4	K09862	8.4e-20	68.6	35	uncharacterized protein	domain
Guaymas_MAG_P_065	Bacteria	Proteobacteria	Alphaproteobacteria	Rhizobiales	Hyphomicrobiaceae	CAJQQK01		*	k141_3117558_5	K06287	3.6e-44	149.2	100	septum formation protein	full
Guaymas_MAG_P_065	Bacteria	Proteobacteria	Alphaproteobacteria	Rhizobiales	Hyphomicrobiaceae	CAJQQK01			k141_5792560_1	K13574	3.6e-95	316.5	402.83	hydroxycarboxylate dehydrogenase B [EC:1.1.1.237 1.1.1.-]	full
Guaymas_MAG_P_065	Bacteria	Proteobacteria	Alphaproteobacteria	Rhizobiales	Hyphomicrobiaceae	CAJQQK01		*	k141_5792560_2	K00249	2.1e-113	378.2	349.43	acyl-CoA dehydrogenase [EC:1.3.8.7]	full
Guaymas_MAG_P_065	Bacteria	Proteobacteria	Alphaproteobacteria	Rhizobiales	Hyphomicrobiaceae	CAJQQK01		*	k141_5471722_1	K07090	3.1e-11	40.9	35.83	uncharacterized protein	domain
Guaymas_MAG_P_065	Bacteria	Proteobacteria	Alphaproteobacteria	Rhizobiales	Hyphomicrobiaceae	CAJQQK01			k141_5471722_2	K07090	2.4e-07	28.1	35.83	uncharacterized protein	domain
Guaymas_MAG_P_065	Bacteria	Proteobacteria	Alphaproteobacteria	Rhizobiales	Hyphomicrobiaceae	CAJQQK01		*	k141_5471722_3	K03498	2.1e-57	192.7	123.77	trk system potassium uptake protein	domain
Guaymas_MAG_P_065	Bacteria	Proteobacteria	Alphaproteobacteria	Rhizobiales	Hyphomicrobiaceae	CAJQQK01			k141_444362_1	K01999	9.2e-34	115.1	172.37	branched-chain amino acid transport system substrate-binding protein	full
Guaymas_MAG_P_065	Bacteria	Proteobacteria	Alphaproteobacteria	Rhizobiales	Hyphomicrobiaceae	CAJQQK01			k141_444362_2	K04087	6.1e-27	92.2	197.17	modulator of FtsH protease HflC	full
Guaymas_MAG_P_065	Bacteria	Proteobacteria	Alphaproteobacteria	Rhizobiales	Hyphomicrobiaceae	CAJQQK01			k141_3653542_1	K00073	2.3e-58	196	362.23	ureidoglycolate dehydrogenase (NAD+) [EC:1.1.1.350]	full
Guaymas_MAG_P_065	Bacteria	Proteobacteria	Alphaproteobacteria	Rhizobiales	Hyphomicrobiaceae	CAJQQK01			k141_3653542_2	K20938	1.6e-106	355.3	496.93	long-chain alkane monooxygenase [EC:1.14.14.28]	full
Guaymas_MAG_P_065	Bacteria	Proteobacteria	Alphaproteobacteria	Rhizobiales	Hyphomicrobiaceae	CAJQQK01			k141_123337_2	K02651	0.01	14	28.77	pilus assembly protein Flp/PilA	domain
Guaymas_MAG_P_065	Bacteria	Proteobacteria	Alphaproteobacteria	Rhizobiales	Hyphomicrobiaceae	CAJQQK01			k141_123337_3	K00303	3.4e-88	294.5	310.47	sarcosine oxidase, subunit beta [EC:1.5.3.1]	full
Guaymas_MAG_P_065	Bacteria	Proteobacteria	Alphaproteobacteria	Rhizobiales	Hyphomicrobiaceae	CAJQQK01			k141_2904914_1	K01790	1e-36	124.7	193.47	dTDP-4-dehydrorhamnose 3,5-epimerase [EC:5.1.3.13]	full
Guaymas_MAG_P_065	Bacteria	Proteobacteria	Alphaproteobacteria	Rhizobiales	Hyphomicrobiaceae	CAJQQK01			k141_2904914_2	K01790	4.3e-15	53.7	193.47	dTDP-4-dehydrorhamnose 3,5-epimerase [EC:5.1.3.13]	full
Guaymas_MAG_P_065	Bacteria	Proteobacteria	Alphaproteobacteria	Rhizobiales	Hyphomicrobiaceae	CAJQQK01			k141_2904914_3	K00616	6.1e-33	112.9	148.8	transaldolase [EC:2.2.1.2]	domain
Guaymas_MAG_P_065	Bacteria	Proteobacteria	Alphaproteobacteria	Rhizobiales	Hyphomicrobiaceae	CAJQQK01			k141_3973942_1	K02484	3.5e-43	146.2	304.17	two-component system, OmpR family, sensor kinase [EC:2.7.13.3]	domain
Guaymas_MAG_P_065	Bacteria	Proteobacteria	Alphaproteobacteria	Rhizobiales	Hyphomicrobiaceae	CAJQQK01			k141_3973942_2	K01066	1.4e-53	180.5	239.9	acetyl esterase [EC:3.1.1.-]	domain
Guaymas_MAG_P_065	Bacteria	Proteobacteria	Alphaproteobacteria	Rhizobiales	Hyphomicrobiaceae	CAJQQK01			k141_6755973_1	K00266	3.3e-103	344.1	495.97	glutamate synthase (NADPH) small chain [EC:1.4.1.13]	domain
Guaymas_MAG_P_065	Bacteria	Proteobacteria	Alphaproteobacteria	Rhizobiales	Hyphomicrobiaceae	CAJQQK01		*	k141_6755973_2	K00799	4e-36	123	66.8	glutathione S-transferase [EC:2.5.1.18]	domain
Guaymas_MAG_P_065	Bacteria	Proteobacteria	Alphaproteobacteria	Rhizobiales	Hyphomicrobiaceae	CAJQQK01			k141_6755973_3	K00202	3.7e-14	50.3	142.03	formylmethanofuran dehydrogenase subunit C [EC:1.2.7.12]	full
Guaymas_MAG_P_065	Bacteria	Proteobacteria	Alphaproteobacteria	Rhizobiales	Hyphomicrobiaceae	CAJQQK01		*	k141_4402382_1	K06973	1.1e-70	236.3	75.57	uncharacterized protein	full
Guaymas_MAG_P_065	Bacteria	Proteobacteria	Alphaproteobacteria	Rhizobiales	Hyphomicrobiaceae	CAJQQK01		*	k141_4402382_2	K07120	2.9e-78	261.5	62.8	uncharacterized protein	full
Guaymas_MAG_P_065	Bacteria	Proteobacteria	Alphaproteobacteria	Rhizobiales	Hyphomicrobiaceae	CAJQQK01		*	k141_765264_1	K03629	5.8e-64	214.4	128.5	DNA replication and repair protein RecF	domain
Guaymas_MAG_P_065	Bacteria	Proteobacteria	Alphaproteobacteria	Rhizobiales	Hyphomicrobiaceae	CAJQQK01		*	k141_765264_2	K02338	2.3e-126	420.7	49.13	DNA polymerase III subunit beta [EC:2.7.7.7]	domain
Guaymas_MAG_P_065	Bacteria	Proteobacteria	Alphaproteobacteria	Rhizobiales	Hyphomicrobiaceae	CAJQQK01		*	k141_3225993_1	K00773	1.1e-143	477.5	278	queuine tRNA-ribosyltransferase [EC:2.4.2.29]	full
Guaymas_MAG_P_065	Bacteria	Proteobacteria	Alphaproteobacteria	Rhizobiales	Hyphomicrobiaceae	CAJQQK01			k141_17075_1	K01473	5.3e-79	264.3	637.7	N-methylhydantoinase A [EC:3.5.2.14]	domain
Guaymas_MAG_P_065	Bacteria	Proteobacteria	Alphaproteobacteria	Rhizobiales	Hyphomicrobiaceae	CAJQQK01		*	k141_2370450_2	K09969	2.8e-169	560.8	323.77	general L-amino acid transport system substrate-binding protein	domain
Guaymas_MAG_P_065	Bacteria	Proteobacteria	Alphaproteobacteria	Rhizobiales	Hyphomicrobiaceae	CAJQQK01		*	k141_2370450_3	K02028	3e-135	449.5	364.03	polar amino acid transport system ATP-binding protein [EC:7.4.2.1]	domain
Guaymas_MAG_P_065	Bacteria	Proteobacteria	Alphaproteobacteria	Rhizobiales	Hyphomicrobiaceae	CAJQQK01			k141_5472475_1	K20074	0.042	10.6	131.23	PPM family protein phosphatase [EC:3.1.3.16]	domain
Guaymas_MAG_P_065	Bacteria	Proteobacteria	Alphaproteobacteria	Rhizobiales	Hyphomicrobiaceae	CAJQQK01		*	k141_5472475_2	K00525	2.9e-88	294.8	202.07	ribonucleoside-diphosphate reductase alpha chain [EC:1.17.4.1]	domain
Guaymas_MAG_P_065	Bacteria	Proteobacteria	Alphaproteobacteria	Rhizobiales	Hyphomicrobiaceae	CAJQQK01		*	k141_6542340_1	K00525	2.5e-63	212.3	202.07	ribonucleoside-diphosphate reductase alpha chain [EC:1.17.4.1]	domain
Guaymas_MAG_P_065	Bacteria	Proteobacteria	Alphaproteobacteria	Rhizobiales	Hyphomicrobiaceae	CAJQQK01		*	k141_5900150_1	K00448	2.5e-80	266.8	156.1	protocatechuate 3,4-dioxygenase, alpha subunit [EC:1.13.11.3]	full
Guaymas_MAG_P_065	Bacteria	Proteobacteria	Alphaproteobacteria	Rhizobiales	Hyphomicrobiaceae	CAJQQK01		*	k141_5900150_2	K00449	3.3e-93	311.2	173.63	protocatechuate 3,4-dioxygenase, beta subunit [EC:1.13.11.3]	full
Guaymas_MAG_P_065	Bacteria	Proteobacteria	Alphaproteobacteria	Rhizobiales	Hyphomicrobiaceae	CAJQQK01		*	k141_5900150_3	K00457	4.4e-86	287.7	103.5	4-hydroxyphenylpyruvate dioxygenase [EC:1.13.11.27]	full
Guaymas_MAG_P_065	Bacteria	Proteobacteria	Alphaproteobacteria	Rhizobiales	Hyphomicrobiaceae	CAJQQK01			k141_5900150_4	K00666	7.8e-112	373	575.03	fatty-acyl-CoA synthase [EC:6.2.1.-]	domain
Guaymas_MAG_P_065	Bacteria	Proteobacteria	Alphaproteobacteria	Rhizobiales	Hyphomicrobiaceae	CAJQQK01		*	k141_4937749_1	K00412	1.5e-140	467	332.17	ubiquinol-cytochrome c reductase cytochrome b subunit	domain
Guaymas_MAG_P_065	Bacteria	Proteobacteria	Alphaproteobacteria	Rhizobiales	Hyphomicrobiaceae	CAJQQK01		*	k141_4937749_2	K00411	1.5e-82	275.7	85.13	ubiquinol-cytochrome c reductase iron-sulfur subunit [EC:7.1.1.8]	domain
Guaymas_MAG_P_065	Bacteria	Proteobacteria	Alphaproteobacteria	Rhizobiales	Hyphomicrobiaceae	CAJQQK01			k141_1942226_1	K18649	1.1e-42	143.9	246.6	inositol-phosphate phosphatase / L-galactose 1-phosphate phosphatase / histidinol-phosphatase [EC:3.1.3.25 3.1.3.93 3.1.3.15]	domain
Guaymas_MAG_P_065	Bacteria	Proteobacteria	Alphaproteobacteria	Rhizobiales	Hyphomicrobiaceae	CAJQQK01			k141_7718462_1	K16846	4.7e-46	155.5	572.53	(2R)-sulfolactate sulfo-lyase subunit beta [EC:4.4.1.24]	full
Guaymas_MAG_P_065	Bacteria	Proteobacteria	Alphaproteobacteria	Rhizobiales	Hyphomicrobiaceae	CAJQQK01		*	k141_7718462_2	K16845	7.9e-38	126.6	100.2	(2R)-sulfolactate sulfo-lyase subunit alpha [EC:4.4.1.24]	full
Guaymas_MAG_P_065	Bacteria	Proteobacteria	Alphaproteobacteria	Rhizobiales	Hyphomicrobiaceae	CAJQQK01		*	k141_7718462_3	K03710	2.6e-67	225.8	187.43	GntR family transcriptional regulator	domain
Guaymas_MAG_P_065	Bacteria	Proteobacteria	Alphaproteobacteria	Rhizobiales	Hyphomicrobiaceae	CAJQQK01		*	k141_7718462_4	K00059	5.9e-83	276.9	274.47	3-oxoacyl-[acyl-carrier protein] reductase [EC:1.1.1.100]	full
Guaymas_MAG_P_065	Bacteria	Proteobacteria	Alphaproteobacteria	Rhizobiales	Hyphomicrobiaceae	CAJQQK01			k141_7718462_5	K07251	5.5e-15	53.3	102.23	thiamine kinase [EC:2.7.1.89]	full
Guaymas_MAG_P_065	Bacteria	Proteobacteria	Alphaproteobacteria	Rhizobiales	Hyphomicrobiaceae	CAJQQK01		*	k141_1835070_1	K06442	3.4e-73	245	72.6	23S rRNA (cytidine1920-2'-O)/16S rRNA (cytidine1409-2'-O)-methyltransferase [EC:2.1.1.226 2.1.1.227]	full
Guaymas_MAG_P_065	Bacteria	Proteobacteria	Alphaproteobacteria	Rhizobiales	Hyphomicrobiaceae	CAJQQK01		*	k141_1835070_2	K01662	1.7e-185	616.3	328.47	1-deoxy-D-xylulose-5-phosphate synthase [EC:2.2.1.7]	full
Guaymas_MAG_P_065	Bacteria	Proteobacteria	Alphaproteobacteria	Rhizobiales	Hyphomicrobiaceae	CAJQQK01			k141_17742_1	K18983	2.9e-59	198.8	357.67	D-galactarolactone cycloisomerase [EC:5.5.1.27]	domain
Guaymas_MAG_P_065	Bacteria	Proteobacteria	Alphaproteobacteria	Rhizobiales	Hyphomicrobiaceae	CAJQQK01			k141_17742_2	K15270	1.9e-38	130.1	162.07	S-adenosylmethionine uptake transporter	full
Guaymas_MAG_P_065	Bacteria	Proteobacteria	Alphaproteobacteria	Rhizobiales	Hyphomicrobiaceae	CAJQQK01		*	k141_6649358_1	K13821	1.8e-217	723.1	683.03	RHH-type transcriptional regulator, proline utilization regulon repressor / proline dehydrogenase / delta 1-pyrroline-5-carboxylate dehydrogenase [EC:1.5.5.2 1.2.1.88]	full
Guaymas_MAG_P_065	Bacteria	Proteobacteria	Alphaproteobacteria	Rhizobiales	Hyphomicrobiaceae	CAJQQK01			k141_4723231_1	K03695	0	1040.5	1094.13	ATP-dependent Clp protease ATP-binding subunit ClpB	domain
Guaymas_MAG_P_065	Bacteria	Proteobacteria	Alphaproteobacteria	Rhizobiales	Hyphomicrobiaceae	CAJQQK01			k141_4723231_2	K07140	5.1e-54	181.4	229.1	uncharacterized protein	domain
Guaymas_MAG_P_065	Bacteria	Proteobacteria	Alphaproteobacteria	Rhizobiales	Hyphomicrobiaceae	CAJQQK01		*	k141_124688_1	K07006	1.2e-44	150.7	38	uncharacterized protein	domain
Guaymas_MAG_P_065	Bacteria	Proteobacteria	Alphaproteobacteria	Rhizobiales	Hyphomicrobiaceae	CAJQQK01			k141_124688_2	K19576	0.087	9.7	321.43	MFS transporter, DHA1 family, quinolone resistance protein	full
Guaymas_MAG_P_065	Bacteria	Proteobacteria	Alphaproteobacteria	Rhizobiales	Hyphomicrobiaceae	CAJQQK01			k141_124688_3	K12963	0.01	13.6	91.4	undecaprenyl phosphate-alpha-L-ara4N flippase subunit ArnF	full
Guaymas_MAG_P_065	Bacteria	Proteobacteria	Alphaproteobacteria	Rhizobiales	Hyphomicrobiaceae	CAJQQK01		*	k141_6007846_1	K00303	1.1e-109	365.4	310.47	sarcosine oxidase, subunit beta [EC:1.5.3.1]	full
Guaymas_MAG_P_065	Bacteria	Proteobacteria	Alphaproteobacteria	Rhizobiales	Hyphomicrobiaceae	CAJQQK01			k141_6007846_2	K01714	6.8e-58	194.5	259.6	4-hydroxy-tetrahydrodipicolinate synthase [EC:4.3.3.7]	domain
Guaymas_MAG_P_065	Bacteria	Proteobacteria	Alphaproteobacteria	Rhizobiales	Hyphomicrobiaceae	CAJQQK01		*	k141_6007846_3	K02034	2.4e-78	262	234.6	peptide/nickel transport system permease protein	domain
Guaymas_MAG_P_065	Bacteria	Proteobacteria	Alphaproteobacteria	Rhizobiales	Hyphomicrobiaceae	CAJQQK01			k141_3013193_1	K12539	8.7e-117	388.8	775.3	ATP-binding cassette, subfamily C, bacterial PrsD
Guaymas_MAG_P_065	Bacteria	Proteobacteria	Alphaproteobacteria	Rhizobiales	Hyphomicrobiaceae	CAJQQK01			k141_3867975_1	K21394	1.7e-14	51.8	100.83	TRAP-type transport system small permease protein	domain
Guaymas_MAG_P_065	Bacteria	Proteobacteria	Alphaproteobacteria	Rhizobiales	Hyphomicrobiaceae	CAJQQK01		*	k141_3867975_2	K21395	8.1e-51	171.4	96.93	TRAP-type transport system periplasmic protein	full
Guaymas_MAG_P_065	Bacteria	Proteobacteria	Alphaproteobacteria	Rhizobiales	Hyphomicrobiaceae	CAJQQK01			k141_8361893_1	K01426	5.2e-11	40	50.53	amidase [EC:3.5.1.4]	full
Guaymas_MAG_P_065	Bacteria	Proteobacteria	Alphaproteobacteria	Rhizobiales	Hyphomicrobiaceae	CAJQQK01		*	k141_8361893_2	K16842	6.6e-100	331.6	216.9	allantoinase [EC:3.5.2.5]	full
Guaymas_MAG_P_065	Bacteria	Proteobacteria	Alphaproteobacteria	Rhizobiales	Hyphomicrobiaceae	CAJQQK01			k141_8361893_3	K13995	1.9e-16	58.1	174.3	maleamate amidohydrolase [EC:3.5.1.107]	full
Guaymas_MAG_P_065	Bacteria	Proteobacteria	Alphaproteobacteria	Rhizobiales	Hyphomicrobiaceae	CAJQQK01		*	k141_4939011_1	K19055	7.6e-54	180.7	97.57	Ala-tRNA(Pro) deacylase [EC:3.1.1.-]	domain
Guaymas_MAG_P_065	Bacteria	Proteobacteria	Alphaproteobacteria	Rhizobiales	Hyphomicrobiaceae	CAJQQK01			k141_4617860_1	K06287	1.8e-24	84.3	100	septum formation protein	full
Guaymas_MAG_P_065	Bacteria	Proteobacteria	Alphaproteobacteria	Rhizobiales	Hyphomicrobiaceae	CAJQQK01		*	k141_4617860_2	K02518	1.1e-44	150.4	46.27	translation initiation factor IF-1	domain
Guaymas_MAG_P_065	Bacteria	Proteobacteria	Alphaproteobacteria	Rhizobiales	Hyphomicrobiaceae	CAJQQK01		*	k141_4617860_3	K10914	4.4e-52	175.7	129.3	CRP/FNR family transcriptional regulator, cyclic AMP receptor protein	domain
Guaymas_MAG_P_065	Bacteria	Proteobacteria	Alphaproteobacteria	Rhizobiales	Hyphomicrobiaceae	CAJQQK01		*	k141_4617860_4	K01768	3.9e-48	161.9	154.9	adenylate cyclase [EC:4.6.1.1]	domain
Guaymas_MAG_P_065	Bacteria	Proteobacteria	Alphaproteobacteria	Rhizobiales	Hyphomicrobiaceae	CAJQQK01			k141_4617860_5	K03741	1.9e-27	94.6	128.13	arsenate reductase (thioredoxin) [EC:1.20.4.4]	full
Guaymas_MAG_P_065	Bacteria	Proteobacteria	Alphaproteobacteria	Rhizobiales	Hyphomicrobiaceae	CAJQQK01			k141_4617860_7	K00013	9.8e-136	451.9	506.3	histidinol dehydrogenase [EC:1.1.1.23]	domain
Guaymas_MAG_P_065	Bacteria	Proteobacteria	Alphaproteobacteria	Rhizobiales	Hyphomicrobiaceae	CAJQQK01			k141_6757780_1	K02563	2.7e-16	56.8	209.5	UDP-N-acetylglucosamine--N-acetylmuramyl-(pentapeptide) pyrophosphoryl-undecaprenol N-acetylglucosamine transferase [EC:2.4.1.227]	full
Guaymas_MAG_P_065	Bacteria	Proteobacteria	Alphaproteobacteria	Rhizobiales	Hyphomicrobiaceae	CAJQQK01		*	k141_6757780_2	K16703	8.5e-87	290	241.97	colanic acid/amylovoran biosynthesis glycosyltransferase [EC:2.4.-.-]	domain
Guaymas_MAG_P_065	Bacteria	Proteobacteria	Alphaproteobacteria	Rhizobiales	Hyphomicrobiaceae	CAJQQK01			k141_6757780_3	K02563	6.2e-19	65.5	209.5	UDP-N-acetylglucosamine--N-acetylmuramyl-(pentapeptide) pyrophosphoryl-undecaprenol N-acetylglucosamine transferase [EC:2.4.1.227]	full
Guaymas_MAG_P_065	Bacteria	Proteobacteria	Alphaproteobacteria	Rhizobiales	Hyphomicrobiaceae	CAJQQK01			k141_4404258_1	K03072	1.9e-108	361	440.23	preprotein translocase subunit SecD	domain
Guaymas_MAG_P_065	Bacteria	Proteobacteria	Alphaproteobacteria	Rhizobiales	Hyphomicrobiaceae	CAJQQK01			k141_5580833_1	K19802	1.7e-82	275.5	294.97	L-Ala-D/L-Glu epimerase [EC:5.1.1.20]	full
Guaymas_MAG_P_065	Bacteria	Proteobacteria	Alphaproteobacteria	Rhizobiales	Hyphomicrobiaceae	CAJQQK01		*	k141_2479459_1	K05772	2.7e-38	129	126.1	tungstate transport system substrate-binding protein	full
Guaymas_MAG_P_065	Bacteria	Proteobacteria	Alphaproteobacteria	Rhizobiales	Hyphomicrobiaceae	CAJQQK01		*	k141_2479459_2	K06857	9.6e-81	269.8	260.73	tungstate transport system ATP-binding protein [EC:7.3.2.6]	domain
Guaymas_MAG_P_065	Bacteria	Proteobacteria	Alphaproteobacteria	Rhizobiales	Hyphomicrobiaceae	CAJQQK01		*	k141_2479459_3	K05773	6.4e-92	305	155.53	tungstate transport system permease protein	full
Guaymas_MAG_P_065	Bacteria	Proteobacteria	Alphaproteobacteria	Rhizobiales	Hyphomicrobiaceae	CAJQQK01			k141_3976281_1	K03777	2.4e-31	106.7	252.57	D-lactate dehydrogenase (quinone) [EC:1.1.5.12]	full
Guaymas_MAG_P_065	Bacteria	Proteobacteria	Alphaproteobacteria	Rhizobiales	Hyphomicrobiaceae	CAJQQK01			k141_3976281_2	K02614	6.5e-21	73.3	95.63	acyl-CoA thioesterase [EC:3.1.2.-]	domain
Guaymas_MAG_P_065	Bacteria	Proteobacteria	Alphaproteobacteria	Rhizobiales	Hyphomicrobiaceae	CAJQQK01		*	k141_3976281_3	K21395	1.4e-49	167.3	96.93	TRAP-type transport system periplasmic protein	full
Guaymas_MAG_P_065	Bacteria	Proteobacteria	Alphaproteobacteria	Rhizobiales	Hyphomicrobiaceae	CAJQQK01		*	k141_7079101_1	K01644	3.2e-68	228.9	158.47	citrate lyase subunit beta / citryl-CoA lyase [EC:4.1.3.34]	domain
Guaymas_MAG_P_065	Bacteria	Proteobacteria	Alphaproteobacteria	Rhizobiales	Hyphomicrobiaceae	CAJQQK01		*	k141_7079101_2	K11940	4.4e-51	169.5	70.27	heat shock protein HspQ	domain
Guaymas_MAG_P_065	Bacteria	Proteobacteria	Alphaproteobacteria	Rhizobiales	Hyphomicrobiaceae	CAJQQK01			k141_3976517_1	K01992	0.053	10.8	17.13	ABC-2 type transport system permease protein	domain
Guaymas_MAG_P_065	Bacteria	Proteobacteria	Alphaproteobacteria	Rhizobiales	Hyphomicrobiaceae	CAJQQK01			k141_3976517_2	K08086	0.042	11	34.13	pilus assembly protein FimV	full
Guaymas_MAG_P_065	Bacteria	Proteobacteria	Alphaproteobacteria	Rhizobiales	Hyphomicrobiaceae	CAJQQK01			k141_6544711_1	K07749	9.2e-115	381.5	472.37	formyl-CoA transferase [EC:2.8.3.16]	full
Guaymas_MAG_P_065	Bacteria	Proteobacteria	Alphaproteobacteria	Rhizobiales	Hyphomicrobiaceae	CAJQQK01			k141_6544711_2	K01577	5.6e-122	406	834	oxalyl-CoA decarboxylase [EC:4.1.1.8]	full
Guaymas_MAG_P_065	Bacteria	Proteobacteria	Alphaproteobacteria	Rhizobiales	Hyphomicrobiaceae	CAJQQK01			k141_6544711_3	K03809	5.1e-13	47	66.97	NAD(P)H dehydrogenase (quinone) [EC:1.6.5.2]	domain
Guaymas_MAG_P_065	Bacteria	Proteobacteria	Alphaproteobacteria	Rhizobiales	Hyphomicrobiaceae	CAJQQK01			k141_126415_1	K03716	1.5e-11	41.6	161.9	spore photoproduct lyase [EC:4.1.99.14]	full
Guaymas_MAG_P_065	Bacteria	Proteobacteria	Alphaproteobacteria	Rhizobiales	Hyphomicrobiaceae	CAJQQK01		*	k141_126415_2	K03470	2.9e-89	297.5	126.33	ribonuclease HII [EC:3.1.26.4]	domain
Guaymas_MAG_P_065	Bacteria	Proteobacteria	Alphaproteobacteria	Rhizobiales	Hyphomicrobiaceae	CAJQQK01		*	k141_126415_3	K00571	6.5e-79	264.1	162.53	site-specific DNA-methyltransferase (adenine-specific) [EC:2.1.1.72]	domain
Guaymas_MAG_P_065	Bacteria	Proteobacteria	Alphaproteobacteria	Rhizobiales	Hyphomicrobiaceae	CAJQQK01			k141_126415_4	K02575	4e-19	66.3	164.17	MFS transporter, NNP family, nitrate/nitrite transporter	full
Guaymas_MAG_P_065	Bacteria	Proteobacteria	Alphaproteobacteria	Rhizobiales	Hyphomicrobiaceae	CAJQQK01			k141_3335720_1	K05801	1.5e-21	75.1	91.9	DnaJ like chaperone protein	domain
Guaymas_MAG_P_065	Bacteria	Proteobacteria	Alphaproteobacteria	Rhizobiales	Hyphomicrobiaceae	CAJQQK01			k141_3335720_2	K00249	2.4e-81	272.2	349.43	acyl-CoA dehydrogenase [EC:1.3.8.7]	full
Guaymas_MAG_P_065	Bacteria	Proteobacteria	Alphaproteobacteria	Rhizobiales	Hyphomicrobiaceae	CAJQQK01			k141_3335720_3	K22819	6.5e-65	217.5	329.5	3-oxocholest-4-en-26-oyl-CoA dehydrogenase beta subunit [EC:1.3.99.-]	domain
Guaymas_MAG_P_065	Bacteria	Proteobacteria	Alphaproteobacteria	Rhizobiales	Hyphomicrobiaceae	CAJQQK01		*	k141_6330562_1	K01679	8.5e-201	667.2	653.63	fumarate hydratase, class II [EC:4.2.1.2]	full
Guaymas_MAG_P_065	Bacteria	Proteobacteria	Alphaproteobacteria	Rhizobiales	Hyphomicrobiaceae	CAJQQK01			k141_2373319_1	K11781	2.7e-79	264.5	481.63	5-amino-6-(D-ribitylamino)uracil---L-tyrosine 4-hydroxyphenyl transferase [EC:2.5.1.147]	domain
Guaymas_MAG_P_065	Bacteria	Proteobacteria	Alphaproteobacteria	Rhizobiales	Hyphomicrobiaceae	CAJQQK01			k141_2373319_2	K00320	2e-32	110.8	214.1	5,10-methylenetetrahydromethanopterin reductase [EC:1.5.98.2]	full
Guaymas_MAG_P_065	Bacteria	Proteobacteria	Alphaproteobacteria	Rhizobiales	Hyphomicrobiaceae	CAJQQK01			k141_2373319_3	K07404	7.2e-10	36.8	122.43	6-phosphogluconolactonase [EC:3.1.1.31]	domain
Guaymas_MAG_P_065	Bacteria	Proteobacteria	Alphaproteobacteria	Rhizobiales	Hyphomicrobiaceae	CAJQQK01			k141_7828621_1	K07222	7.8e-11	39.2	281.77	putative flavoprotein involved in K+ transport	domain
Guaymas_MAG_P_065	Bacteria	Proteobacteria	Alphaproteobacteria	Rhizobiales	Hyphomicrobiaceae	CAJQQK01			k141_7828621_2	K01784	5.2e-46	155.8	271.2	UDP-glucose 4-epimerase [EC:5.1.3.2]	domain
Guaymas_MAG_P_065	Bacteria	Proteobacteria	Alphaproteobacteria	Rhizobiales	Hyphomicrobiaceae	CAJQQK01			k141_7828621_3	K00091	8.5e-19	65.6	231.2	dihydroflavonol-4-reductase [EC:1.1.1.219]	full
Guaymas_MAG_P_065	Bacteria	Proteobacteria	Alphaproteobacteria	Rhizobiales	Hyphomicrobiaceae	CAJQQK01		*	k141_7293495_2	K02500	7.6e-82	273.5	273.13	imidazole glycerol-phosphate synthase subunit HisF [EC:4.3.2.10]	domain
Guaymas_MAG_P_065	Bacteria	Proteobacteria	Alphaproteobacteria	Rhizobiales	Hyphomicrobiaceae	CAJQQK01			k141_6010015_1	K02621	1.9e-156	520.7	894.73	topoisomerase IV subunit A [EC:5.6.2.2]	domain
Guaymas_MAG_P_065	Bacteria	Proteobacteria	Alphaproteobacteria	Rhizobiales	Hyphomicrobiaceae	CAJQQK01			k141_2052199_1	K14660	8e-133	441.2	549.6	nodulation protein E [EC:2.3.1.-]	domain
Guaymas_MAG_P_065	Bacteria	Proteobacteria	Alphaproteobacteria	Rhizobiales	Hyphomicrobiaceae	CAJQQK01			k141_2052199_2	K06320	2.1e-15	54.4	140.4	spore maturation protein CgeB	full
Guaymas_MAG_P_065	Bacteria	Proteobacteria	Alphaproteobacteria	Rhizobiales	Hyphomicrobiaceae	CAJQQK01		*	k141_7721400_2	K07793	5.9e-46	154.7	71.23	putative tricarboxylic transport membrane protein	full
Guaymas_MAG_P_065	Bacteria	Proteobacteria	Alphaproteobacteria	Rhizobiales	Hyphomicrobiaceae	CAJQQK01			k141_5261404_2	K01474	2.7e-141	469.9	576.77	N-methylhydantoinase B [EC:3.5.2.14]	domain
Guaymas_MAG_P_065	Bacteria	Proteobacteria	Alphaproteobacteria	Rhizobiales	Hyphomicrobiaceae	CAJQQK01			k141_5903457_1	K18335	1.1e-79	265.2	267.2	2-keto-3-deoxy-L-fuconate dehydrogenase [EC:1.1.1.-]	domain
Guaymas_MAG_P_065	Bacteria	Proteobacteria	Alphaproteobacteria	Rhizobiales	Hyphomicrobiaceae	CAJQQK01			k141_5903457_2	K03417	7.4e-36	121.6	357.63	methylisocitrate lyase [EC:4.1.3.30]	full
Guaymas_MAG_P_065	Bacteria	Proteobacteria	Alphaproteobacteria	Rhizobiales	Hyphomicrobiaceae	CAJQQK01			k141_5903457_3	K08641	2e-09	34.2	54.13	zinc D-Ala-D-Ala dipeptidase [EC:3.4.13.22]	full
Guaymas_MAG_P_065	Bacteria	Proteobacteria	Alphaproteobacteria	Rhizobiales	Hyphomicrobiaceae	CAJQQK01			k141_5903457_4	K15034	3e-34	116.2	132.47	ribosome-associated protein	domain
Guaymas_MAG_P_065	Bacteria	Proteobacteria	Alphaproteobacteria	Rhizobiales	Hyphomicrobiaceae	CAJQQK01			k141_7508148_1	K20543	8.8e-06	22.4	147.8	cellulose synthase operon protein C	domain
Guaymas_MAG_P_065	Bacteria	Proteobacteria	Alphaproteobacteria	Rhizobiales	Hyphomicrobiaceae	CAJQQK01			k141_7508148_2	K24116	2.3e-168	558.5	586.53	N-acetyl-S-(2-succino)cysteine monooxygenase [EC:1.14.-.-]	full
Guaymas_MAG_P_065	Bacteria	Proteobacteria	Alphaproteobacteria	Rhizobiales	Hyphomicrobiaceae	CAJQQK01		*	k141_7508148_3	K07492	1.2e-33	114.5	63.03	putative transposase	domain
Guaymas_MAG_P_065	Bacteria	Proteobacteria	Alphaproteobacteria	Rhizobiales	Hyphomicrobiaceae	CAJQQK01		*	k141_4834126_1	K07795	7.1e-65	217.1	104.83	putative tricarboxylic transport membrane protein	full
Guaymas_MAG_P_065	Bacteria	Proteobacteria	Alphaproteobacteria	Rhizobiales	Hyphomicrobiaceae	CAJQQK01			k141_4834126_2	K03079	3e-27	93.5	182.07	L-ribulose-5-phosphate 3-epimerase [EC:5.1.3.22]	domain
Guaymas_MAG_P_065	Bacteria	Proteobacteria	Alphaproteobacteria	Rhizobiales	Hyphomicrobiaceae	CAJQQK01			k141_4834126_3	K23477	0.022	12	419.27	protein YopQ	full
Guaymas_MAG_P_065	Bacteria	Proteobacteria	Alphaproteobacteria	Rhizobiales	Hyphomicrobiaceae	CAJQQK01			k141_4834126_5	K05803	1.5e-11	42	97.5	lipoprotein NlpI	domain
Guaymas_MAG_P_065	Bacteria	Proteobacteria	Alphaproteobacteria	Rhizobiales	Hyphomicrobiaceae	CAJQQK01		*	k141_6438423_1	K08738	6.3e-22	76.4	45.17	cytochrome c	domain
Guaymas_MAG_P_065	Bacteria	Proteobacteria	Alphaproteobacteria	Rhizobiales	Hyphomicrobiaceae	CAJQQK01			k141_6438423_3	K12296	0.0062	14.6	108.73	competence protein ComX	full
Guaymas_MAG_P_065	Bacteria	Proteobacteria	Alphaproteobacteria	Rhizobiales	Hyphomicrobiaceae	CAJQQK01			k141_6438423_4	K03524	1.6e-05	22.3	159.73	BirA family transcriptional regulator, biotin operon repressor / biotin---[acetyl-CoA-carboxylase] ligase [EC:6.3.4.15]	full
Guaymas_MAG_P_065	Bacteria	Proteobacteria	Alphaproteobacteria	Rhizobiales	Hyphomicrobiaceae	CAJQQK01		*	k141_6545673_1	K09826	4.1e-66	221.5	113.73	Fur family transcriptional regulator, iron response regulator	full
Guaymas_MAG_P_065	Bacteria	Proteobacteria	Alphaproteobacteria	Rhizobiales	Hyphomicrobiaceae	CAJQQK01			k141_6545673_2	K07184	1.6e-08	32	62.57	SH3 domain protein	domain
Guaymas_MAG_P_065	Bacteria	Proteobacteria	Alphaproteobacteria	Rhizobiales	Hyphomicrobiaceae	CAJQQK01			k141_6545673_3	K00015	1.1e-12	45.5	386.97	glyoxylate reductase [EC:1.1.1.26]	domain
Guaymas_MAG_P_065	Bacteria	Proteobacteria	Alphaproteobacteria	Rhizobiales	Hyphomicrobiaceae	CAJQQK01			k141_5689745_1	K00278	3.3e-94	314.1	524.5	L-aspartate oxidase [EC:1.4.3.16]	full
Guaymas_MAG_P_065	Bacteria	Proteobacteria	Alphaproteobacteria	Rhizobiales	Hyphomicrobiaceae	CAJQQK01		*	k141_5689745_2	K03779	1.7e-109	363.3	360.57	L(+)-tartrate dehydratase alpha subunit [EC:4.2.1.32]	full
Guaymas_MAG_P_065	Bacteria	Proteobacteria	Alphaproteobacteria	Rhizobiales	Hyphomicrobiaceae	CAJQQK01			k141_5689745_3	K03780	6.2e-75	248.8	266.73	L(+)-tartrate dehydratase beta subunit [EC:4.2.1.32]	full
Guaymas_MAG_P_065	Bacteria	Proteobacteria	Alphaproteobacteria	Rhizobiales	Hyphomicrobiaceae	CAJQQK01			k141_5689745_4	K07327	0.003	14.9	189.87	archaeal flagellar protein FlaD	full
Guaymas_MAG_P_065	Bacteria	Proteobacteria	Alphaproteobacteria	Rhizobiales	Hyphomicrobiaceae	CAJQQK01			k141_3870705_1	K18989	2.9e-99	331.2	1021.47	multidrug efflux pump	full
Guaymas_MAG_P_065	Bacteria	Proteobacteria	Alphaproteobacteria	Rhizobiales	Hyphomicrobiaceae	CAJQQK01		*	k141_8149955_1	K14083	2.8e-152	506.5	94.53	trimethylamine---corrinoid protein Co-methyltransferase [EC:2.1.1.250]	full
Guaymas_MAG_P_065	Bacteria	Proteobacteria	Alphaproteobacteria	Rhizobiales	Hyphomicrobiaceae	CAJQQK01		*	k141_8149955_2	K13020	1.7e-128	427.8	278.1	UDP-N-acetyl-2-amino-2-deoxyglucuronate dehydrogenase [EC:1.1.1.335]	domain
Guaymas_MAG_P_065	Bacteria	Proteobacteria	Alphaproteobacteria	Rhizobiales	Hyphomicrobiaceae	CAJQQK01		*	k141_8149955_4	K16264	8.8e-108	358.9	309.73	cobalt-zinc-cadmium efflux system protein	domain
Guaymas_MAG_P_065	Bacteria	Proteobacteria	Alphaproteobacteria	Rhizobiales	Hyphomicrobiaceae	CAJQQK01			k141_8149955_5	K16871	2.2e-18	63.9	589.23	4-aminobutyrate---pyruvate transaminase [EC:2.6.1.96]	full
Guaymas_MAG_P_065	Bacteria	Proteobacteria	Alphaproteobacteria	Rhizobiales	Hyphomicrobiaceae	CAJQQK01		*	k141_4406513_1	K09773	9e-112	371.3	301.5	[pyruvate, water dikinase]-phosphate phosphotransferase / [pyruvate, water dikinase] kinase [EC:2.7.4.28 2.7.11.33]	domain
Guaymas_MAG_P_065	Bacteria	Proteobacteria	Alphaproteobacteria	Rhizobiales	Hyphomicrobiaceae	CAJQQK01		*	k141_4406513_2	K06287	2.9e-54	182.5	100	septum formation protein	full
Guaymas_MAG_P_065	Bacteria	Proteobacteria	Alphaproteobacteria	Rhizobiales	Hyphomicrobiaceae	CAJQQK01		*	k141_4406513_3	K00859	2.9e-59	198.6	57	dephospho-CoA kinase [EC:2.7.1.24]	full
Guaymas_MAG_P_065	Bacteria	Proteobacteria	Alphaproteobacteria	Rhizobiales	Hyphomicrobiaceae	CAJQQK01		*	k141_4406513_4	K02342	1.8e-57	192.9	105.8	DNA polymerase III subunit epsilon [EC:2.7.7.7]	domain
Guaymas_MAG_P_065	Bacteria	Proteobacteria	Alphaproteobacteria	Rhizobiales	Hyphomicrobiaceae	CAJQQK01		*	k141_4406513_5	K03071	2.3e-48	162.4	35	preprotein translocase subunit SecB	full
Guaymas_MAG_P_065	Bacteria	Proteobacteria	Alphaproteobacteria	Rhizobiales	Hyphomicrobiaceae	CAJQQK01			k141_4406513_6	K07113	5.4e-18	63.2	71.5	UPF0716 protein FxsA	full
Guaymas_MAG_P_065	Bacteria	Proteobacteria	Alphaproteobacteria	Rhizobiales	Hyphomicrobiaceae	CAJQQK01		*	k141_1838893_2	K00311	5.3e-162	538.6	280.07	electron-transferring-flavoprotein dehydrogenase [EC:1.5.5.1]	full
Guaymas_MAG_P_065	Bacteria	Proteobacteria	Alphaproteobacteria	Rhizobiales	Hyphomicrobiaceae	CAJQQK01			k141_5262234_1	K03702	2.1e-16	56.9	316.47	excinuclease ABC subunit B	full
Guaymas_MAG_P_065	Bacteria	Proteobacteria	Alphaproteobacteria	Rhizobiales	Hyphomicrobiaceae	CAJQQK01			k141_1839156_1	K02014	2.6e-10	37.7	163.17	iron complex outermembrane recepter protein	full
Guaymas_MAG_P_065	Bacteria	Proteobacteria	Alphaproteobacteria	Rhizobiales	Hyphomicrobiaceae	CAJQQK01		*	k141_1839156_2	K09768	2e-66	221.4	70.07	uncharacterized protein	full
Guaymas_MAG_P_065	Bacteria	Proteobacteria	Alphaproteobacteria	Rhizobiales	Hyphomicrobiaceae	CAJQQK01			k141_3765653_1	K07054	1.4e-07	28.9	54.73	uncharacterized protein	full
Guaymas_MAG_P_065	Bacteria	Proteobacteria	Alphaproteobacteria	Rhizobiales	Hyphomicrobiaceae	CAJQQK01		*	k141_3765653_2	K08641	4.1e-30	102.5	54.13	zinc D-Ala-D-Ala dipeptidase [EC:3.4.13.22]	full
Guaymas_MAG_P_065	Bacteria	Proteobacteria	Alphaproteobacteria	Rhizobiales	Hyphomicrobiaceae	CAJQQK01			k141_5477065_1	K01796	3.8e-41	139.2	336.77	alpha-methylacyl-CoA racemase [EC:5.1.99.4]	full
Guaymas_MAG_P_065	Bacteria	Proteobacteria	Alphaproteobacteria	Rhizobiales	Hyphomicrobiaceae	CAJQQK01			k141_5477065_2	K00055	2.8e-78	261.5	375.77	aryl-alcohol dehydrogenase [EC:1.1.1.90]	domain
Guaymas_MAG_P_065	Bacteria	Proteobacteria	Alphaproteobacteria	Rhizobiales	Hyphomicrobiaceae	CAJQQK01			k141_7081336_1	K22489	1e-37	128.4	136.17	MarR family transcriptional regulator, temperature-dependent positive regulator of motility	domain
Guaymas_MAG_P_065	Bacteria	Proteobacteria	Alphaproteobacteria	Rhizobiales	Hyphomicrobiaceae	CAJQQK01			k141_7081336_2	K22300	6.8e-14	50.2	67.73	HTH-type transcriptional regulator, cell division transcriptional repressor	domain
Guaymas_MAG_P_065	Bacteria	Proteobacteria	Alphaproteobacteria	Rhizobiales	Hyphomicrobiaceae	CAJQQK01			k141_1839353_1	K11690	4.8e-07	26.2	272.77	C4-dicarboxylate transporter, DctM subunit	domain
Guaymas_MAG_P_065	Bacteria	Proteobacteria	Alphaproteobacteria	Rhizobiales	Hyphomicrobiaceae	CAJQQK01		*	k141_1839353_2	K23464	2.5e-92	308.2	247.27	flavin-dependent trigonelline monooxygenase, oxygenase component [EC:1.14.14.-]	full
Guaymas_MAG_P_065	Bacteria	Proteobacteria	Alphaproteobacteria	Rhizobiales	Hyphomicrobiaceae	CAJQQK01			k141_1839353_3	K00681	1.3e-122	408.5	551.03	gamma-glutamyltranspeptidase / glutathione hydrolase [EC:2.3.2.2 3.4.19.13]	domain
Guaymas_MAG_P_065	Bacteria	Proteobacteria	Alphaproteobacteria	Rhizobiales	Hyphomicrobiaceae	CAJQQK01			k141_6653321_1	K02003	5.7e-33	112.2	287.07	putative ABC transport system ATP-binding protein	domain
Guaymas_MAG_P_065	Bacteria	Proteobacteria	Alphaproteobacteria	Rhizobiales	Hyphomicrobiaceae	CAJQQK01		*	k141_6653321_2	K02004	1.8e-24	83.8	39.93	putative ABC transport system permease protein	full
Guaymas_MAG_P_065	Bacteria	Proteobacteria	Alphaproteobacteria	Rhizobiales	Hyphomicrobiaceae	CAJQQK01		*	k141_7402678_1	K22310	7.8e-59	197.1	100.5	L-ornithine Nalpha-acyltransferase [EC:2.3.2.30]	full
Guaymas_MAG_P_065	Bacteria	Proteobacteria	Alphaproteobacteria	Rhizobiales	Hyphomicrobiaceae	CAJQQK01			k141_7402678_2	K11443	2.1e-30	103.8	150.6	two-component system, cell cycle response regulator DivK	domain
Guaymas_MAG_P_065	Bacteria	Proteobacteria	Alphaproteobacteria	Rhizobiales	Hyphomicrobiaceae	CAJQQK01			k141_7509545_1	K11177	4.1e-117	390.5	673.4	xanthine dehydrogenase YagR molybdenum-binding subunit [EC:1.17.1.4]	full
Guaymas_MAG_P_065	Bacteria	Proteobacteria	Alphaproteobacteria	Rhizobiales	Hyphomicrobiaceae	CAJQQK01			k141_7509545_2	K18788	0.0011	16.1		UDP-Gal:alpha-D-GlcNAc-diphosphoundecaprenol beta-1,3-galactosyltransferase [EC:2.4.1.303]	-
Guaymas_MAG_P_065	Bacteria	Proteobacteria	Alphaproteobacteria	Rhizobiales	Hyphomicrobiaceae	CAJQQK01		*	k141_1198284_1	K00297	9.7e-102	339.3	169.8	methylenetetrahydrofolate reductase (NADPH) [EC:1.5.1.20]	domain
Guaymas_MAG_P_065	Bacteria	Proteobacteria	Alphaproteobacteria	Rhizobiales	Hyphomicrobiaceae	CAJQQK01		*	k141_1198284_2	K03892	1.1e-26	91.8	89.6	ArsR family transcriptional regulator, arsenate/arsenite/antimonite-responsive transcriptional repressor	domain
Guaymas_MAG_P_065	Bacteria	Proteobacteria	Alphaproteobacteria	Rhizobiales	Hyphomicrobiaceae	CAJQQK01			k141_1198284_3	K09937	0.016	13	39.9	uncharacterized protein	full
Guaymas_MAG_P_065	Bacteria	Proteobacteria	Alphaproteobacteria	Rhizobiales	Hyphomicrobiaceae	CAJQQK01			k141_1198284_4	K07323	4.2e-05	21	45.9	phospholipid transport system substrate-binding protein	full
Guaymas_MAG_P_065	Bacteria	Proteobacteria	Alphaproteobacteria	Rhizobiales	Hyphomicrobiaceae	CAJQQK01			k141_3979118_2	K19058	0.002	15.9	40.5	mercuric ion transport protein	full
Guaymas_MAG_P_065	Bacteria	Proteobacteria	Alphaproteobacteria	Rhizobiales	Hyphomicrobiaceae	CAJQQK01		*	k141_3979118_3	K00641	9e-89	296.5	78.8	homoserine O-acetyltransferase/O-succinyltransferase [EC:2.3.1.31 2.3.1.46]	domain
Guaymas_MAG_P_065	Bacteria	Proteobacteria	Alphaproteobacteria	Rhizobiales	Hyphomicrobiaceae	CAJQQK01			k141_3979118_4	K08978	4.8e-10	37.4	67.53	bacterial/archaeal transporter family protein	domain
Guaymas_MAG_P_065	Bacteria	Proteobacteria	Alphaproteobacteria	Rhizobiales	Hyphomicrobiaceae	CAJQQK01		*	k141_7937515_1	K03286	1.8e-43	147.5	119.77	OmpA-OmpF porin, OOP family	full
Guaymas_MAG_P_065	Bacteria	Proteobacteria	Alphaproteobacteria	Rhizobiales	Hyphomicrobiaceae	CAJQQK01			k141_7937515_2	K00077	5.9e-06	23.3	90.7	2-dehydropantoate 2-reductase [EC:1.1.1.169]	domain
Guaymas_MAG_P_065	Bacteria	Proteobacteria	Alphaproteobacteria	Rhizobiales	Hyphomicrobiaceae	CAJQQK01			k141_2268394_1	K00091	4.4e-34	116.1	231.2	dihydroflavonol-4-reductase [EC:1.1.1.219]	full
Guaymas_MAG_P_065	Bacteria	Proteobacteria	Alphaproteobacteria	Rhizobiales	Hyphomicrobiaceae	CAJQQK01			k141_2268394_2	K10914	2.3e-10	38.3	129.3	CRP/FNR family transcriptional regulator, cyclic AMP receptor protein	domain
Guaymas_MAG_P_065	Bacteria	Proteobacteria	Alphaproteobacteria	Rhizobiales	Hyphomicrobiaceae	CAJQQK01		*	k141_2268394_3	K07010	2.7e-69	231.9	124	putative glutamine amidotransferase	full
Guaymas_MAG_P_065	Bacteria	Proteobacteria	Alphaproteobacteria	Rhizobiales	Hyphomicrobiaceae	CAJQQK01		*	k141_2268394_5	K00606	9e-33	111.3	76.37	3-methyl-2-oxobutanoate hydroxymethyltransferase [EC:2.1.2.11]	full
Guaymas_MAG_P_065	Bacteria	Proteobacteria	Alphaproteobacteria	Rhizobiales	Hyphomicrobiaceae	CAJQQK01		*	k141_1412589_1	K13592	3.3e-51	171.6	87.7	regulator of CtrA degradation	full
Guaymas_MAG_P_065	Bacteria	Proteobacteria	Alphaproteobacteria	Rhizobiales	Hyphomicrobiaceae	CAJQQK01		*	k141_1412589_2	K02909	2.2e-24	84.5	21.73	large subunit ribosomal protein L31	full
Guaymas_MAG_P_065	Bacteria	Proteobacteria	Alphaproteobacteria	Rhizobiales	Hyphomicrobiaceae	CAJQQK01			k141_4943023_1	K18336	5.2e-95	316.5	325.3	2,4-didehydro-3-deoxy-L-rhamnonate hydrolase [EC:3.7.1.26]	domain
Guaymas_MAG_P_065	Bacteria	Proteobacteria	Alphaproteobacteria	Rhizobiales	Hyphomicrobiaceae	CAJQQK01			k141_4943023_2	K00626	2.3e-08	30.8	343.4	acetyl-CoA C-acetyltransferase [EC:2.3.1.9]	domain
Guaymas_MAG_P_065	Bacteria	Proteobacteria	Alphaproteobacteria	Rhizobiales	Hyphomicrobiaceae	CAJQQK01		*	k141_7831289_2	K02510	8.6e-85	282.9	106.93	4-hydroxy-2-oxoheptanedioate aldolase [EC:4.1.2.52]	domain
Guaymas_MAG_P_065	Bacteria	Proteobacteria	Alphaproteobacteria	Rhizobiales	Hyphomicrobiaceae	CAJQQK01		*	k141_7831289_3	K06133	2.7e-37	126.7	62.67	4'-phosphopantetheinyl transferase [EC:2.7.8.-]	domain
Guaymas_MAG_P_065	Bacteria	Proteobacteria	Alphaproteobacteria	Rhizobiales	Hyphomicrobiaceae	CAJQQK01		*	k141_3231458_1	K04566	2.1e-176	586.1	303.8	lysyl-tRNA synthetase, class I [EC:6.1.1.6]	full
Guaymas_MAG_P_065	Bacteria	Proteobacteria	Alphaproteobacteria	Rhizobiales	Hyphomicrobiaceae	CAJQQK01			k141_5905676_1	K03655	1.8e-23	81.2	385	ATP-dependent DNA helicase RecG [EC:3.6.4.12]	full
Guaymas_MAG_P_065	Bacteria	Proteobacteria	Alphaproteobacteria	Rhizobiales	Hyphomicrobiaceae	CAJQQK01		*	k141_5905676_2	K09159	1.3e-21	74.8	72.1	antitoxin CptB	domain
Guaymas_MAG_P_065	Bacteria	Proteobacteria	Alphaproteobacteria	Rhizobiales	Hyphomicrobiaceae	CAJQQK01		*	k141_5905676_3	K03723	9.7e-226	750.7	542.5	transcription-repair coupling factor (superfamily II helicase) [EC:3.6.4.-]	full
Guaymas_MAG_P_065	Bacteria	Proteobacteria	Alphaproteobacteria	Rhizobiales	Hyphomicrobiaceae	CAJQQK01		*	k141_6333585_1	K09005	8.7e-40	135	31.37	uncharacterized protein	domain
Guaymas_MAG_P_065	Bacteria	Proteobacteria	Alphaproteobacteria	Rhizobiales	Hyphomicrobiaceae	CAJQQK01		*	k141_6333585_2	K03704	1.5e-44	150.5	85.97	cold shock protein	full
Guaymas_MAG_P_065	Bacteria	Proteobacteria	Alphaproteobacteria	Rhizobiales	Hyphomicrobiaceae	CAJQQK01		*	k141_6333585_3	K01759	6.9e-49	164.6	77.7	lactoylglutathione lyase [EC:4.4.1.5]	domain
Guaymas_MAG_P_065	Bacteria	Proteobacteria	Alphaproteobacteria	Rhizobiales	Hyphomicrobiaceae	CAJQQK01			k141_343702_1	K06179	3.2e-46	156.2	323.9	23S rRNA pseudouridine955/2504/2580 synthase [EC:5.4.99.24]	full
Guaymas_MAG_P_065	Bacteria	Proteobacteria	Alphaproteobacteria	Rhizobiales	Hyphomicrobiaceae	CAJQQK01		*	k141_343702_2	K06199	8.7e-26	88.7	28.07	fluoride exporter	domain
Guaymas_MAG_P_065	Bacteria	Proteobacteria	Alphaproteobacteria	Rhizobiales	Hyphomicrobiaceae	CAJQQK01			k141_343702_3	K03558	0.0058	14	39.23	membrane protein required for colicin V production	full
Guaymas_MAG_P_065	Bacteria	Proteobacteria	Alphaproteobacteria	Rhizobiales	Hyphomicrobiaceae	CAJQQK01			k141_6867933_1	K00076	2.4e-56	188.7	275.4	7-alpha-hydroxysteroid dehydrogenase [EC:1.1.1.159]	domain
Guaymas_MAG_P_065	Bacteria	Proteobacteria	Alphaproteobacteria	Rhizobiales	Hyphomicrobiaceae	CAJQQK01		*	k141_6867933_2	K05913	1.3e-59	198.4	65.43	2,4'-dihydroxyacetophenone dioxygenase [EC:1.13.11.41]	full
Guaymas_MAG_P_065	Bacteria	Proteobacteria	Alphaproteobacteria	Rhizobiales	Hyphomicrobiaceae	CAJQQK01			k141_6867933_3	K22548	2e-41	139.8	475.5	trans-L-3-hydroxyproline dehydratase [EC:4.2.1.77]	full
Guaymas_MAG_P_065	Bacteria	Proteobacteria	Alphaproteobacteria	Rhizobiales	Hyphomicrobiaceae	CAJQQK01			k141_4515795_1	K15468	2.2e-115	384.1	459.3	cytochrome P450 PksS	full
Guaymas_MAG_P_065	Bacteria	Proteobacteria	Alphaproteobacteria	Rhizobiales	Hyphomicrobiaceae	CAJQQK01			k141_7082677_1	K03296	1.7e-86	288.8	1187.23	hydrophobic/amphiphilic exporter-1 (mainly G- bacteria), HAE1 family	full
Guaymas_MAG_P_065	Bacteria	Proteobacteria	Alphaproteobacteria	Rhizobiales	Hyphomicrobiaceae	CAJQQK01		*	k141_7082677_2	K01918	3.4e-80	268.3	199.57	pantoate--beta-alanine ligase [EC:6.3.2.1]	full
Guaymas_MAG_P_065	Bacteria	Proteobacteria	Alphaproteobacteria	Rhizobiales	Hyphomicrobiaceae	CAJQQK01			k141_7510829_1	K02053	1.2e-34	117.6	249.6	putative spermidine/putrescine transport system permease protein	domain
Guaymas_MAG_P_065	Bacteria	Proteobacteria	Alphaproteobacteria	Rhizobiales	Hyphomicrobiaceae	CAJQQK01		*	k141_7510829_2	K16841	3.2e-81	271	78.47	allantoin racemase [EC:5.1.99.3]	domain
Guaymas_MAG_P_065	Bacteria	Proteobacteria	Alphaproteobacteria	Rhizobiales	Hyphomicrobiaceae	CAJQQK01			k141_7510829_3	K03824	2.8e-05	21.5	70.6	putative acetyltransferase [EC:2.3.1.-]	domain
Guaymas_MAG_P_065	Bacteria	Proteobacteria	Alphaproteobacteria	Rhizobiales	Hyphomicrobiaceae	CAJQQK01		*	k141_7510829_4	K16842	3.9e-115	381.6	216.9	allantoinase [EC:3.5.2.5]	full
Guaymas_MAG_P_065	Bacteria	Proteobacteria	Alphaproteobacteria	Rhizobiales	Hyphomicrobiaceae	CAJQQK01			k141_1627577_1	K00203	0.0017	16.1	122.2	formylmethanofuran dehydrogenase subunit D [EC:1.2.7.12]	full
Guaymas_MAG_P_065	Bacteria	Proteobacteria	Alphaproteobacteria	Rhizobiales	Hyphomicrobiaceae	CAJQQK01			k141_1627577_3	K01754	3.3e-71	238.5	252.7	threonine dehydratase [EC:4.3.1.19]	domain
Guaymas_MAG_P_065	Bacteria	Proteobacteria	Alphaproteobacteria	Rhizobiales	Hyphomicrobiaceae	CAJQQK01		*	k141_6868624_2	K01003	8.7e-109	360.9	313.67	oxaloacetate decarboxylase [EC:4.1.1.112]	full
Guaymas_MAG_P_065	Bacteria	Proteobacteria	Alphaproteobacteria	Rhizobiales	Hyphomicrobiaceae	CAJQQK01		*	k141_6868624_3	K00077	2.2e-63	212.7	90.7	2-dehydropantoate 2-reductase [EC:1.1.1.169]	domain
Guaymas_MAG_P_065	Bacteria	Proteobacteria	Alphaproteobacteria	Rhizobiales	Hyphomicrobiaceae	CAJQQK01		*	k141_2377062_2	K01091	1.7e-50	170.2	119.07	phosphoglycolate phosphatase [EC:3.1.3.18]	domain
Guaymas_MAG_P_065	Bacteria	Proteobacteria	Alphaproteobacteria	Rhizobiales	Hyphomicrobiaceae	CAJQQK01			k141_2377062_3	K06179	9.3e-55	184.3	323.9	23S rRNA pseudouridine955/2504/2580 synthase [EC:5.4.99.24]	full
Guaymas_MAG_P_065	Bacteria	Proteobacteria	Alphaproteobacteria	Rhizobiales	Hyphomicrobiaceae	CAJQQK01			k141_3124556_2	K03694	4.5e-17	59.2	930.97	ATP-dependent Clp protease ATP-binding subunit ClpA	full
Guaymas_MAG_P_065	Bacteria	Proteobacteria	Alphaproteobacteria	Rhizobiales	Hyphomicrobiaceae	CAJQQK01			k141_1521144_1	K00019	6.4e-42	141.9	260.97	3-hydroxybutyrate dehydrogenase [EC:1.1.1.30]	domain
Guaymas_MAG_P_065	Bacteria	Proteobacteria	Alphaproteobacteria	Rhizobiales	Hyphomicrobiaceae	CAJQQK01		*	k141_1521144_2	K07001	9.6e-47	158.2	105.5	NTE family protein	domain
Guaymas_MAG_P_065	Bacteria	Proteobacteria	Alphaproteobacteria	Rhizobiales	Hyphomicrobiaceae	CAJQQK01		*	k141_7083765_1	K01796	7.5e-137	455.3	336.77	alpha-methylacyl-CoA racemase [EC:5.1.99.4]	full
Guaymas_MAG_P_065	Bacteria	Proteobacteria	Alphaproteobacteria	Rhizobiales	Hyphomicrobiaceae	CAJQQK01			k141_7083765_2	K03746	6.2e-05	21.4	25.77	DNA-binding protein H-NS	domain
Guaymas_MAG_P_065	Bacteria	Proteobacteria	Alphaproteobacteria	Rhizobiales	Hyphomicrobiaceae	CAJQQK01		*	k141_2484430_1	K01657	9.5e-150	498.5	470.1	anthranilate synthase component I [EC:4.1.3.27]	full
Guaymas_MAG_P_065	Bacteria	Proteobacteria	Alphaproteobacteria	Rhizobiales	Hyphomicrobiaceae	CAJQQK01		*	k141_2484430_2	K08296	3.3e-43	146.2	80.23	phosphohistidine phosphatase [EC:3.1.3.-]	domain
Guaymas_MAG_P_065	Bacteria	Proteobacteria	Alphaproteobacteria	Rhizobiales	Hyphomicrobiaceae	CAJQQK01		*	k141_1841778_2	K07082	1.3e-106	355.1	48.57	UPF0755 protein	full
Guaymas_MAG_P_065	Bacteria	Proteobacteria	Alphaproteobacteria	Rhizobiales	Hyphomicrobiaceae	CAJQQK01		*	k141_1841778_3	K09458	1.3e-180	600.1	482.43	3-oxoacyl-[acyl-carrier-protein] synthase II [EC:2.3.1.179]	domain
Guaymas_MAG_P_065	Bacteria	Proteobacteria	Alphaproteobacteria	Rhizobiales	Hyphomicrobiaceae	CAJQQK01			k141_1841778_4	K02078	6.5e-09	34.2	40.9	acyl carrier protein	domain
Guaymas_MAG_P_065	Bacteria	Proteobacteria	Alphaproteobacteria	Rhizobiales	Hyphomicrobiaceae	CAJQQK01			k141_4944681_1	K00602	6.8e-30	101.9	132	phosphoribosylaminoimidazolecarboxamide formyltransferase / IMP cyclohydrolase [EC:2.1.2.3 3.5.4.10]	full
Guaymas_MAG_P_065	Bacteria	Proteobacteria	Alphaproteobacteria	Rhizobiales	Hyphomicrobiaceae	CAJQQK01			k141_4944681_2	K00663	3.6e-30	103	104.4	aminoglycoside 6'-N-acetyltransferase [EC:2.3.1.82]	domain
Guaymas_MAG_P_065	Bacteria	Proteobacteria	Alphaproteobacteria	Rhizobiales	Hyphomicrobiaceae	CAJQQK01			k141_4944681_3	K09906	0.0014	16	82.53	elongation factor P hydroxylase [EC:1.14.-.-]	full
Guaymas_MAG_P_065	Bacteria	Proteobacteria	Alphaproteobacteria	Rhizobiales	Hyphomicrobiaceae	CAJQQK01			k141_3768401_1	K08083	0.027	11.4	235.2	two-component system, LytTR family, response regulator AlgR	domain
Guaymas_MAG_P_065	Bacteria	Proteobacteria	Alphaproteobacteria	Rhizobiales	Hyphomicrobiaceae	CAJQQK01		*	k141_3768401_2	K10804	5.6e-36	122.4	99.83	acyl-CoA thioesterase I [EC:3.1.2.- 3.1.2.2 3.1.1.2 3.1.1.5]	domain
Guaymas_MAG_P_065	Bacteria	Proteobacteria	Alphaproteobacteria	Rhizobiales	Hyphomicrobiaceae	CAJQQK01			k141_3768401_3	K01473	6.8e-122	406.1	637.7	N-methylhydantoinase A [EC:3.5.2.14]	domain
Guaymas_MAG_P_065	Bacteria	Proteobacteria	Alphaproteobacteria	Rhizobiales	Hyphomicrobiaceae	CAJQQK01			k141_3981607_1	K00249	9e-66	220.6	349.43	acyl-CoA dehydrogenase [EC:1.3.8.7]	full
Guaymas_MAG_P_065	Bacteria	Proteobacteria	Alphaproteobacteria	Rhizobiales	Hyphomicrobiaceae	CAJQQK01			k141_879040_2	K01692	2.3e-59	199.5	231.03	enoyl-CoA hydratase [EC:4.2.1.17]	full
Guaymas_MAG_P_065	Bacteria	Proteobacteria	Alphaproteobacteria	Rhizobiales	Hyphomicrobiaceae	CAJQQK01			k141_7619054_1	K02837	9.6e-109	361.9	460.87	peptide chain release factor 3	full
Guaymas_MAG_P_065	Bacteria	Proteobacteria	Alphaproteobacteria	Rhizobiales	Hyphomicrobiaceae	CAJQQK01			k141_3661452_1	K01955	1.3e-258	858.9	1480.03	carbamoyl-phosphate synthase large subunit [EC:6.3.5.5]	full
Guaymas_MAG_P_065	Bacteria	Proteobacteria	Alphaproteobacteria	Rhizobiales	Hyphomicrobiaceae	CAJQQK01			k141_4303174_1	K07114	2.8e-16	57.4	84.07	Ca-activated chloride channel homolog	domain
Guaymas_MAG_P_065	Bacteria	Proteobacteria	Alphaproteobacteria	Rhizobiales	Hyphomicrobiaceae	CAJQQK01		*	k141_4303174_2	K06049	6.4e-121	400.6	261.63	magnesium chelatase accessory protein	full
Guaymas_MAG_P_065	Bacteria	Proteobacteria	Alphaproteobacteria	Rhizobiales	Hyphomicrobiaceae	CAJQQK01			k141_4303174_3	K13789	2.4e-10	38	363.47	geranylgeranyl diphosphate synthase, type II [EC:2.5.1.1 2.5.1.10 2.5.1.29]	domain
Guaymas_MAG_P_065	Bacteria	Proteobacteria	Alphaproteobacteria	Rhizobiales	Hyphomicrobiaceae	CAJQQK01		*	k141_5801214_2	K06878	6.7e-49	163.5	123.73	tRNA-binding protein	domain
Guaymas_MAG_P_065	Bacteria	Proteobacteria	Alphaproteobacteria	Rhizobiales	Hyphomicrobiaceae	CAJQQK01			k141_5801214_3	K18587	1.4e-09	35.5	40.83	ubiquinone biosynthesis protein COQ9	domain
Guaymas_MAG_P_065	Bacteria	Proteobacteria	Alphaproteobacteria	Rhizobiales	Hyphomicrobiaceae	CAJQQK01		*	k141_3125534_1	K01640	3.5e-57	192.2	144.67	hydroxymethylglutaryl-CoA lyase [EC:4.1.3.4]	full
Guaymas_MAG_P_065	Bacteria	Proteobacteria	Alphaproteobacteria	Rhizobiales	Hyphomicrobiaceae	CAJQQK01			k141_5480608_1	K00605	3e-19	67	315.93	aminomethyltransferase [EC:2.1.2.10]	full
Guaymas_MAG_P_065	Bacteria	Proteobacteria	Alphaproteobacteria	Rhizobiales	Hyphomicrobiaceae	CAJQQK01		*	k141_5480608_2	K02437	1.8e-56	189.4	38.87	glycine cleavage system H protein	domain
Guaymas_MAG_P_065	Bacteria	Proteobacteria	Alphaproteobacteria	Rhizobiales	Hyphomicrobiaceae	CAJQQK01		*	k141_5480608_3	K00282	1.9e-181	601.6	417.3	glycine dehydrogenase subunit 1 [EC:1.4.4.2]	domain
Guaymas_MAG_P_065	Bacteria	Proteobacteria	Alphaproteobacteria	Rhizobiales	Hyphomicrobiaceae	CAJQQK01		*	k141_5480608_4	K00283	1.5e-219	728	520.07	glycine dehydrogenase subunit 2 [EC:1.4.4.2]	domain
Guaymas_MAG_P_065	Bacteria	Proteobacteria	Alphaproteobacteria	Rhizobiales	Hyphomicrobiaceae	CAJQQK01			k141_3769178_1	K03413	1.6e-19	68.5	133.47	two-component system, chemotaxis family, chemotaxis protein CheY	domain
Guaymas_MAG_P_065	Bacteria	Proteobacteria	Alphaproteobacteria	Rhizobiales	Hyphomicrobiaceae	CAJQQK01			k141_3769178_2	K03409	1.5e-10	39.1	50.8	chemotaxis protein CheX	domain
Guaymas_MAG_P_065	Bacteria	Proteobacteria	Alphaproteobacteria	Rhizobiales	Hyphomicrobiaceae	CAJQQK01		*	k141_3769178_3	K00575	3.2e-93	311.1	239.67	chemotaxis protein methyltransferase CheR [EC:2.1.1.80]	domain
Guaymas_MAG_P_065	Bacteria	Proteobacteria	Alphaproteobacteria	Rhizobiales	Hyphomicrobiaceae	CAJQQK01			k141_3769178_4	K03413	3.1e-23	80.6	133.47	two-component system, chemotaxis family, chemotaxis protein CheY	domain
Guaymas_MAG_P_065	Bacteria	Proteobacteria	Alphaproteobacteria	Rhizobiales	Hyphomicrobiaceae	CAJQQK01			k141_6977714_1	K00318	6.6e-50	168.4	213.93	proline dehydrogenase [EC:1.5.5.2]	domain
Guaymas_MAG_P_065	Bacteria	Proteobacteria	Alphaproteobacteria	Rhizobiales	Hyphomicrobiaceae	CAJQQK01		*	k141_7833970_2	K01975	2.8e-47	159.3	63	RNA 2',3'-cyclic 3'-phosphodiesterase [EC:3.1.4.58]	full
Guaymas_MAG_P_065	Bacteria	Proteobacteria	Alphaproteobacteria	Rhizobiales	Hyphomicrobiaceae	CAJQQK01		*	k141_7833970_3	K06890	4.1e-97	322.6	170.2	uncharacterized protein	domain
Guaymas_MAG_P_065	Bacteria	Proteobacteria	Alphaproteobacteria	Rhizobiales	Hyphomicrobiaceae	CAJQQK01			k141_3769574_3	K02687	3.7e-06	24.2	105.6	ribosomal protein L11 methyltransferase [EC:2.1.1.-]	domain
Guaymas_MAG_P_065	Bacteria	Proteobacteria	Alphaproteobacteria	Rhizobiales	Hyphomicrobiaceae	CAJQQK01			k141_3769574_4	K00681	0.003	14.1	551.03	gamma-glutamyltranspeptidase / glutathione hydrolase [EC:2.3.2.2 3.4.19.13]	domain
Guaymas_MAG_P_065	Bacteria	Proteobacteria	Alphaproteobacteria	Rhizobiales	Hyphomicrobiaceae	CAJQQK01		*	k141_2806535_1	K00525	1.5e-121	404.9	202.07	ribonucleoside-diphosphate reductase alpha chain [EC:1.17.4.1]	domain
Guaymas_MAG_P_065	Bacteria	Proteobacteria	Alphaproteobacteria	Rhizobiales	Hyphomicrobiaceae	CAJQQK01			k141_5160121_1	K18702	8.7e-92	306.2	454.57	CoA:oxalate CoA-transferase [EC:2.8.3.19]	full
Guaymas_MAG_P_065	Bacteria	Proteobacteria	Alphaproteobacteria	Rhizobiales	Hyphomicrobiaceae	CAJQQK01			k141_5160121_2	K00029	7.6e-85	283.3	312.57	malate dehydrogenase (oxaloacetate-decarboxylating)(NADP+) [EC:1.1.1.40]	domain
Guaymas_MAG_P_065	Bacteria	Proteobacteria	Alphaproteobacteria	Rhizobiales	Hyphomicrobiaceae	CAJQQK01		*	k141_2057845_2	K01469	0	1274	899.13	5-oxoprolinase (ATP-hydrolysing) [EC:3.5.2.9]	full
Guaymas_MAG_P_065	Bacteria	Proteobacteria	Alphaproteobacteria	Rhizobiales	Hyphomicrobiaceae	CAJQQK01			k141_346737_1	K07263	3.1e-52	176.2	188.73	zinc protease [EC:3.4.24.-]	full
Guaymas_MAG_P_065	Bacteria	Proteobacteria	Alphaproteobacteria	Rhizobiales	Hyphomicrobiaceae	CAJQQK01			k141_346737_2	K01810	2.1e-12	44.1	186.07	glucose-6-phosphate isomerase [EC:5.3.1.9]	domain
Guaymas_MAG_P_065	Bacteria	Proteobacteria	Alphaproteobacteria	Rhizobiales	Hyphomicrobiaceae	CAJQQK01			k141_3342107_1	K07025	2.6e-32	110.2	119.17	putative hydrolase of the HAD superfamily	domain
Guaymas_MAG_P_065	Bacteria	Proteobacteria	Alphaproteobacteria	Rhizobiales	Hyphomicrobiaceae	CAJQQK01		*	k141_3342107_2	K00930	8.1e-126	418.1	222.63	acetylglutamate kinase [EC:2.7.2.8]	full
Guaymas_MAG_P_065	Bacteria	Proteobacteria	Alphaproteobacteria	Rhizobiales	Hyphomicrobiaceae	CAJQQK01			k141_3875486_1	K02051	0.0075	13.5	104.7	NitT/TauT family transport system substrate-binding protein	domain
Guaymas_MAG_P_065	Bacteria	Proteobacteria	Alphaproteobacteria	Rhizobiales	Hyphomicrobiaceae	CAJQQK01			k141_3875486_2	K00249	3.8e-88	294.6	349.43	acyl-CoA dehydrogenase [EC:1.3.8.7]	full
Guaymas_MAG_P_065	Bacteria	Proteobacteria	Alphaproteobacteria	Rhizobiales	Hyphomicrobiaceae	CAJQQK01			k141_6871258_1	K20034	0.016	11.5	798.03	3-(methylthio)propionyl---CoA ligase [EC:6.2.1.44]	domain
Guaymas_MAG_P_065	Bacteria	Proteobacteria	Alphaproteobacteria	Rhizobiales	Hyphomicrobiaceae	CAJQQK01			k141_6871258_2	K18983	3.5e-80	267.8	357.67	D-galactarolactone cycloisomerase [EC:5.5.1.27]	domain
Guaymas_MAG_P_065	Bacteria	Proteobacteria	Alphaproteobacteria	Rhizobiales	Hyphomicrobiaceae	CAJQQK01			k141_8262173_1	K01560	1.1e-15	55.8	142.7	2-haloacid dehalogenase [EC:3.8.1.2]	domain
Guaymas_MAG_P_065	Bacteria	Proteobacteria	Alphaproteobacteria	Rhizobiales	Hyphomicrobiaceae	CAJQQK01		*	k141_8262173_2	K11530	3.1e-32	108.7	62.77	(4S)-4-hydroxy-5-phosphonooxypentane-2,3-dione isomerase [EC:5.3.1.32]	domain
Guaymas_MAG_P_065	Bacteria	Proteobacteria	Alphaproteobacteria	Rhizobiales	Hyphomicrobiaceae	CAJQQK01			k141_8262173_3	K07749	3.2e-135	448.9	472.37	formyl-CoA transferase [EC:2.8.3.16]	full
Guaymas_MAG_P_065	Bacteria	Proteobacteria	Alphaproteobacteria	Rhizobiales	Hyphomicrobiaceae	CAJQQK01			k141_8262173_4	K01687	3e-179	595.9	656.17	dihydroxy-acid dehydratase [EC:4.2.1.9]	full
Guaymas_MAG_P_065	Bacteria	Proteobacteria	Alphaproteobacteria	Rhizobiales	Hyphomicrobiaceae	CAJQQK01		*	k141_8262173_6	K07046	2.4e-73	245.4	175.37	L-fuconolactonase [EC:3.1.1.-]	full
Guaymas_MAG_P_065	Bacteria	Proteobacteria	Alphaproteobacteria	Rhizobiales	Hyphomicrobiaceae	CAJQQK01			k141_7406997_1	K18702	7.3e-12	42.7	454.57	CoA:oxalate CoA-transferase [EC:2.8.3.19]	full
Guaymas_MAG_P_065	Bacteria	Proteobacteria	Alphaproteobacteria	Rhizobiales	Hyphomicrobiaceae	CAJQQK01			k141_7406997_2	K16645	0.013	13.2	52.3	heparin binding hemagglutinin HbhA	full
Guaymas_MAG_P_065	Bacteria	Proteobacteria	Alphaproteobacteria	Rhizobiales	Hyphomicrobiaceae	CAJQQK01			k141_7406997_3	K05305	0.037	9.4	360.07	fucokinase [EC:2.7.1.52]	full
Guaymas_MAG_P_065	Bacteria	Proteobacteria	Alphaproteobacteria	Rhizobiales	Hyphomicrobiaceae	CAJQQK01			k141_3021061_2	K18919	0.011	13.2	80.13	protein HokC/D	domain
Guaymas_MAG_P_065	Bacteria	Proteobacteria	Alphaproteobacteria	Rhizobiales	Hyphomicrobiaceae	CAJQQK01			k141_3021061_3	K02315	1.9e-25	87.2	149.53	DNA replication protein DnaC	domain
Guaymas_MAG_P_065	Bacteria	Proteobacteria	Alphaproteobacteria	Rhizobiales	Hyphomicrobiaceae	CAJQQK01			k141_3021061_4	K07483	9.3e-05	20.5	44.5	transposase	full
Guaymas_MAG_P_065	Bacteria	Proteobacteria	Alphaproteobacteria	Rhizobiales	Hyphomicrobiaceae	CAJQQK01		*	k141_2593536_1	K01778	2.9e-71	238.3	70.97	diaminopimelate epimerase [EC:5.1.1.7]	full
Guaymas_MAG_P_065	Bacteria	Proteobacteria	Alphaproteobacteria	Rhizobiales	Hyphomicrobiaceae	CAJQQK01			k141_2593536_2	K01286	1.5e-50	170.5	175.77	D-alanyl-D-alanine carboxypeptidase [EC:3.4.16.4]	full
Guaymas_MAG_P_065	Bacteria	Proteobacteria	Alphaproteobacteria	Rhizobiales	Hyphomicrobiaceae	CAJQQK01		*	k141_4625691_1	K00640	1.8e-93	311.5	111.1	serine O-acetyltransferase [EC:2.3.1.30]	domain
Guaymas_MAG_P_065	Bacteria	Proteobacteria	Alphaproteobacteria	Rhizobiales	Hyphomicrobiaceae	CAJQQK01			k141_4625691_3	K01726	8.6e-53	177.8	181	gamma-carbonic anhydrase [EC:4.2.1.-]	full
Guaymas_MAG_P_065	Bacteria	Proteobacteria	Alphaproteobacteria	Rhizobiales	Hyphomicrobiaceae	CAJQQK01			k141_1095546_1	K04483	4e-05	20.4	452.5	DNA repair protein RadA	full
Guaymas_MAG_P_065	Bacteria	Proteobacteria	Alphaproteobacteria	Rhizobiales	Hyphomicrobiaceae	CAJQQK01			k141_561173_1	K03601	1.8e-27	94.4	132.5	exodeoxyribonuclease VII large subunit [EC:3.1.11.6]	full
Guaymas_MAG_P_065	Bacteria	Proteobacteria	Alphaproteobacteria	Rhizobiales	Hyphomicrobiaceae	CAJQQK01		*	k141_561173_2	K01945	3.3e-133	443	167.87	phosphoribosylamine---glycine ligase [EC:6.3.4.13]	domain
Guaymas_MAG_P_065	Bacteria	Proteobacteria	Alphaproteobacteria	Rhizobiales	Hyphomicrobiaceae	CAJQQK01			k141_2165666_1	K00091	2.5e-50	169.7	231.2	dihydroflavonol-4-reductase [EC:1.1.1.219]	full
Guaymas_MAG_P_065	Bacteria	Proteobacteria	Alphaproteobacteria	Rhizobiales	Hyphomicrobiaceae	CAJQQK01			k141_2165666_2	K10822	7.2e-14	49.6	138.23	nonpolar-amino-acid-transporting ATPase [EC:7.4.2.2]	domain
Guaymas_MAG_P_065	Bacteria	Proteobacteria	Alphaproteobacteria	Rhizobiales	Hyphomicrobiaceae	CAJQQK01		*	k141_3663683_1	K03518	4.2e-82	273.7	240.63	aerobic carbon-monoxide dehydrogenase small subunit [EC:1.2.5.3]	domain
Guaymas_MAG_P_065	Bacteria	Proteobacteria	Alphaproteobacteria	Rhizobiales	Hyphomicrobiaceae	CAJQQK01			k141_3663683_2	K03520	4.3e-64	214.8	841.83	aerobic carbon-monoxide dehydrogenase large subunit [EC:1.2.5.3]	full
Guaymas_MAG_P_065	Bacteria	Proteobacteria	Alphaproteobacteria	Rhizobiales	Hyphomicrobiaceae	CAJQQK01			k141_2807823_1	K07080	0.00022	18.3	90.53	uncharacterized protein	full
Guaymas_MAG_P_065	Bacteria	Proteobacteria	Alphaproteobacteria	Rhizobiales	Hyphomicrobiaceae	CAJQQK01			k141_2807823_2	K13775	4e-11	40.1	222.87	citronellol/citronellal dehydrogenase	domain
Guaymas_MAG_P_065	Bacteria	Proteobacteria	Alphaproteobacteria	Rhizobiales	Hyphomicrobiaceae	CAJQQK01			k141_5054587_1	K01426	2.6e-06	24.5	50.53	amidase [EC:3.5.1.4]	full
Guaymas_MAG_P_065	Bacteria	Proteobacteria	Alphaproteobacteria	Rhizobiales	Hyphomicrobiaceae	CAJQQK01			k141_5054587_2	K01439	1.9e-17	61.4	274.9	succinyl-diaminopimelate desuccinylase [EC:3.5.1.18]	full
Guaymas_MAG_P_065	Bacteria	Proteobacteria	Alphaproteobacteria	Rhizobiales	Hyphomicrobiaceae	CAJQQK01			k141_4840737_2	K00266	4e-57	191.9	495.97	glutamate synthase (NADPH) small chain [EC:1.4.1.13]	domain
Guaymas_MAG_P_065	Bacteria	Proteobacteria	Alphaproteobacteria	Rhizobiales	Hyphomicrobiaceae	CAJQQK01			k141_4840737_3	K07716	1.7e-100	335.2	387.63	two-component system, cell cycle sensor histidine kinase PleC [EC:2.7.13.3]	domain
Guaymas_MAG_P_065	Bacteria	Proteobacteria	Alphaproteobacteria	Rhizobiales	Hyphomicrobiaceae	CAJQQK01			k141_4840737_4	K06915	1.2e-20	71.8	116.3	uncharacterized protein	domain
Guaymas_MAG_P_065	Bacteria	Proteobacteria	Alphaproteobacteria	Rhizobiales	Hyphomicrobiaceae	CAJQQK01		*	k141_3876993_1	K01524	4.7e-74	247.9	169.27	exopolyphosphatase / guanosine-5'-triphosphate,3'-diphosphate pyrophosphatase [EC:3.6.1.11 3.6.1.40]	full
Guaymas_MAG_P_065	Bacteria	Proteobacteria	Alphaproteobacteria	Rhizobiales	Hyphomicrobiaceae	CAJQQK01		*	k141_4305904_1	K02996	3.8e-53	178.3	105.4	small subunit ribosomal protein S9	full
Guaymas_MAG_P_065	Bacteria	Proteobacteria	Alphaproteobacteria	Rhizobiales	Hyphomicrobiaceae	CAJQQK01		*	k141_4305904_2	K02871	4.6e-66	221.4	75.97	large subunit ribosomal protein L13	full
Guaymas_MAG_P_065	Bacteria	Proteobacteria	Alphaproteobacteria	Rhizobiales	Hyphomicrobiaceae	CAJQQK01			k141_4305904_3	K02614	2.4e-05	22.2	95.63	acyl-CoA thioesterase [EC:3.1.2.-]	domain
Guaymas_MAG_P_065	Bacteria	Proteobacteria	Alphaproteobacteria	Rhizobiales	Hyphomicrobiaceae	CAJQQK01			k141_8263442_1	K00797	2.9e-20	70.7	106.63	spermidine synthase [EC:2.5.1.16]	domain
Guaymas_MAG_P_065	Bacteria	Proteobacteria	Alphaproteobacteria	Rhizobiales	Hyphomicrobiaceae	CAJQQK01			k141_8263442_2	K23464	2.2e-54	183.1	247.27	flavin-dependent trigonelline monooxygenase, oxygenase component [EC:1.14.14.-]	full
Guaymas_MAG_P_065	Bacteria	Proteobacteria	Alphaproteobacteria	Rhizobiales	Hyphomicrobiaceae	CAJQQK01			k141_8263442_3	K00320	7.8e-44	148.3	214.1	5,10-methylenetetrahydromethanopterin reductase [EC:1.5.98.2]	full
Guaymas_MAG_P_065	Bacteria	Proteobacteria	Alphaproteobacteria	Rhizobiales	Hyphomicrobiaceae	CAJQQK01		*	k141_8263442_4	K09023	2.1e-71	238.2	216.3	aminoacrylate hydrolase [EC:3.5.1.-]	full
Guaymas_MAG_P_065	Bacteria	Proteobacteria	Alphaproteobacteria	Rhizobiales	Hyphomicrobiaceae	CAJQQK01			k141_8263442_6	K14673	3.2e-13	47.3	70.6	putative monooxygenase	domain
Guaymas_MAG_P_065	Bacteria	Proteobacteria	Alphaproteobacteria	Rhizobiales	Hyphomicrobiaceae	CAJQQK01			k141_8263442_7	K06889	5.9e-23	79.5	117.4	uncharacterized protein	domain
Guaymas_MAG_P_065	Bacteria	Proteobacteria	Alphaproteobacteria	Rhizobiales	Hyphomicrobiaceae	CAJQQK01		*	k141_8263442_8	K17724	4.9e-98	327.1	293.07	aconitate decarboxylase [EC:4.1.1.6]	full
Guaymas_MAG_P_065	Bacteria	Proteobacteria	Alphaproteobacteria	Rhizobiales	Hyphomicrobiaceae	CAJQQK01		*	k141_8263442_9	K16842	1.3e-85	284.7	216.9	allantoinase [EC:3.5.2.5]	full
Guaymas_MAG_P_065	Bacteria	Proteobacteria	Alphaproteobacteria	Rhizobiales	Hyphomicrobiaceae	CAJQQK01		*	k141_8263442_11	K01426	2.7e-84	282	50.53	amidase [EC:3.5.1.4]	full
Guaymas_MAG_P_065	Bacteria	Proteobacteria	Alphaproteobacteria	Rhizobiales	Hyphomicrobiaceae	CAJQQK01			k141_5589208_1	K23351	4.1e-22	76.8	120.5	glutaconyl-CoA/methylmalonyl-CoA decarboxylase subunit gamma	domain
Guaymas_MAG_P_065	Bacteria	Proteobacteria	Alphaproteobacteria	Rhizobiales	Hyphomicrobiaceae	CAJQQK01			k141_5589208_2	K00682	6.9e-05	19.9	69.3	gamma-glutamylcyclotransferase [EC:4.3.2.9]	full
Guaymas_MAG_P_065	Bacteria	Proteobacteria	Alphaproteobacteria	Rhizobiales	Hyphomicrobiaceae	CAJQQK01		*	k141_7193932_1	K00798	2.1e-58	195.8	63.37	cob(I)alamin adenosyltransferase [EC:2.5.1.17]	domain
Guaymas_MAG_P_065	Bacteria	Proteobacteria	Alphaproteobacteria	Rhizobiales	Hyphomicrobiaceae	CAJQQK01			k141_7193932_2	K19225	8.4e-34	114.8	132.77	rhomboid protease GluP [EC:3.4.21.105]	domain
Guaymas_MAG_P_065	Bacteria	Proteobacteria	Alphaproteobacteria	Rhizobiales	Hyphomicrobiaceae	CAJQQK01		*	k141_7193932_3	K03521	1.2e-112	374.1	53.43	electron transfer flavoprotein beta subunit	full
Guaymas_MAG_P_065	Bacteria	Proteobacteria	Alphaproteobacteria	Rhizobiales	Hyphomicrobiaceae	CAJQQK01		*	k141_1310179_1	K04088	8.8e-146	484.2	176.4	modulator of FtsH protease HflK	full
Guaymas_MAG_P_065	Bacteria	Proteobacteria	Alphaproteobacteria	Rhizobiales	Hyphomicrobiaceae	CAJQQK01		*	k141_1310179_2	K04087	7.8e-71	236.5	197.17	modulator of FtsH protease HflC	full
Guaymas_MAG_P_065	Bacteria	Proteobacteria	Alphaproteobacteria	Rhizobiales	Hyphomicrobiaceae	CAJQQK01			k141_6659046_1	K03561	6e-06	24.1	58.03	biopolymer transport protein ExbB	full
Guaymas_MAG_P_065	Bacteria	Proteobacteria	Alphaproteobacteria	Rhizobiales	Hyphomicrobiaceae	CAJQQK01			k141_6659046_3	K19168	0.013	13.5	24.93	toxin CptA	domain
Guaymas_MAG_P_065	Bacteria	Proteobacteria	Alphaproteobacteria	Rhizobiales	Hyphomicrobiaceae	CAJQQK01			k141_6659046_4	K00459	6.1e-07	26.7	115.77	nitronate monooxygenase [EC:1.13.12.16]	domain
Guaymas_MAG_P_065	Bacteria	Proteobacteria	Alphaproteobacteria	Rhizobiales	Hyphomicrobiaceae	CAJQQK01			k141_2488518_1	K09808	4.3e-60	201.7	212.13	lipoprotein-releasing system permease protein	domain
Guaymas_MAG_P_065	Bacteria	Proteobacteria	Alphaproteobacteria	Rhizobiales	Hyphomicrobiaceae	CAJQQK01			k141_2488518_2	K02005	2.6e-07	28	220.37	HlyD family secretion protein	full
Guaymas_MAG_P_065	Bacteria	Proteobacteria	Alphaproteobacteria	Rhizobiales	Hyphomicrobiaceae	CAJQQK01			k141_5269299_1	K23269	1.4e-207	689.4	717.6	phosphoribosylformylglycinamidine synthase subunit PurL [EC:6.3.5.3]	full
Guaymas_MAG_P_065	Bacteria	Proteobacteria	Alphaproteobacteria	Rhizobiales	Hyphomicrobiaceae	CAJQQK01		*	k141_28294_1	K00283	1.9e-178	592.3	520.07	glycine dehydrogenase subunit 2 [EC:1.4.4.2]	domain
Guaymas_MAG_P_065	Bacteria	Proteobacteria	Alphaproteobacteria	Rhizobiales	Hyphomicrobiaceae	CAJQQK01			k141_28294_2	K00948	0.0036	14.1	72.37	ribose-phosphate pyrophosphokinase [EC:2.7.6.1]	domain
Guaymas_MAG_P_065	Bacteria	Proteobacteria	Alphaproteobacteria	Rhizobiales	Hyphomicrobiaceae	CAJQQK01			k141_3344443_1	K22843	5.6e-07	27.1	122.57	ETFB lysine methyltransferase [EC:2.1.1.-]	domain
Guaymas_MAG_P_065	Bacteria	Proteobacteria	Alphaproteobacteria	Rhizobiales	Hyphomicrobiaceae	CAJQQK01			k141_3344443_2	K10255	0.026	11.3	215.07	acyl-lipid omega-6 desaturase (Delta-12 desaturase) [EC:1.14.19.23 1.14.19.45]	full
Guaymas_MAG_P_065	Bacteria	Proteobacteria	Alphaproteobacteria	Rhizobiales	Hyphomicrobiaceae	CAJQQK01			k141_3344443_3	K01895	2e-105	351.6	761.2	acetyl-CoA synthetase [EC:6.2.1.1]	domain
Guaymas_MAG_P_065	Bacteria	Proteobacteria	Alphaproteobacteria	Rhizobiales	Hyphomicrobiaceae	CAJQQK01			k141_2809409_1	K04768	3.1e-48	162.8	346.37	acetoin utilization protein AcuC	domain
Guaymas_MAG_P_065	Bacteria	Proteobacteria	Alphaproteobacteria	Rhizobiales	Hyphomicrobiaceae	CAJQQK01		*	k141_2809409_2	K03602	1.7e-26	91.1	23.27	exodeoxyribonuclease VII small subunit [EC:3.1.11.6]	domain
Guaymas_MAG_P_065	Bacteria	Proteobacteria	Alphaproteobacteria	Rhizobiales	Hyphomicrobiaceae	CAJQQK01		*	k141_2809409_3	K01662	3.4e-113	377.2	328.47	1-deoxy-D-xylulose-5-phosphate synthase [EC:2.2.1.7]	full
Guaymas_MAG_P_065	Bacteria	Proteobacteria	Alphaproteobacteria	Rhizobiales	Hyphomicrobiaceae	CAJQQK01			k141_7729444_1	K09022	0.012	13.1	76.3	2-iminobutanoate/2-iminopropanoate deaminase [EC:3.5.99.10]	domain
Guaymas_MAG_P_065	Bacteria	Proteobacteria	Alphaproteobacteria	Rhizobiales	Hyphomicrobiaceae	CAJQQK01		*	k141_7729444_2	K01459	1.4e-140	465.5	235.87	N-carbamoyl-D-amino-acid hydrolase [EC:3.5.1.77]	full
Guaymas_MAG_P_065	Bacteria	Proteobacteria	Alphaproteobacteria	Rhizobiales	Hyphomicrobiaceae	CAJQQK01		*	k141_7729444_3	K01751	8.2e-146	484.2	239.03	diaminopropionate ammonia-lyase [EC:4.3.1.15]	full
Guaymas_MAG_P_065	Bacteria	Proteobacteria	Alphaproteobacteria	Rhizobiales	Hyphomicrobiaceae	CAJQQK01			k141_776942_2	K07245	4e-36	122.9	151.8	copper resistance protein D	domain
Guaymas_MAG_P_065	Bacteria	Proteobacteria	Alphaproteobacteria	Rhizobiales	Hyphomicrobiaceae	CAJQQK01		*	k141_776942_3	K07156	3e-25	87.5	66.03	copper resistance protein C	domain
Guaymas_MAG_P_065	Bacteria	Proteobacteria	Alphaproteobacteria	Rhizobiales	Hyphomicrobiaceae	CAJQQK01		*	k141_776942_4	K07810	6.7e-31	105.4	90.27	Cu(I)/Ag(I) efflux system periplasmic protein CusF	domain
Guaymas_MAG_P_065	Bacteria	Proteobacteria	Alphaproteobacteria	Rhizobiales	Hyphomicrobiaceae	CAJQQK01			k141_776942_5	K07787	4.3e-234	777.7	1186.8	copper/silver efflux system protein	full
Guaymas_MAG_P_065	Bacteria	Proteobacteria	Alphaproteobacteria	Rhizobiales	Hyphomicrobiaceae	CAJQQK01		*	k141_1739782_1	K02968	1.5e-27	94.8	26.5	small subunit ribosomal protein S20	full
Guaymas_MAG_P_065	Bacteria	Proteobacteria	Alphaproteobacteria	Rhizobiales	Hyphomicrobiaceae	CAJQQK01			k141_1739782_3	K16556	6.8e-16	56.3	201.03	succinoglycan biosynthesis protein ExoM [EC:2.4.-.-]	full
Guaymas_MAG_P_065	Bacteria	Proteobacteria	Alphaproteobacteria	Rhizobiales	Hyphomicrobiaceae	CAJQQK01			k141_1739782_5	K02313	1.8e-14	51.3	137.43	chromosomal replication initiator protein	full
Guaymas_MAG_P_065	Bacteria	Proteobacteria	Alphaproteobacteria	Rhizobiales	Hyphomicrobiaceae	CAJQQK01		*	k141_4628450_2	K03642	8.5e-52	174.5	39	rare lipoprotein A	domain
Guaymas_MAG_P_065	Bacteria	Proteobacteria	Alphaproteobacteria	Rhizobiales	Hyphomicrobiaceae	CAJQQK01			k141_4628450_3	K15773	1.4e-08	32.9	63.63	HTH-type transcriptional regulator / antitoxin HipB	domain
Guaymas_MAG_P_065	Bacteria	Proteobacteria	Alphaproteobacteria	Rhizobiales	Hyphomicrobiaceae	CAJQQK01		*	k141_4628450_4	K01448	8.8e-54	180.9	32.27	N-acetylmuramoyl-L-alanine amidase [EC:3.5.1.28]	full
Guaymas_MAG_P_065	Bacteria	Proteobacteria	Alphaproteobacteria	Rhizobiales	Hyphomicrobiaceae	CAJQQK01		*	k141_5484447_1	K03685	1.3e-69	233.2	156.4	ribonuclease III [EC:3.1.26.3]	domain
Guaymas_MAG_P_065	Bacteria	Proteobacteria	Alphaproteobacteria	Rhizobiales	Hyphomicrobiaceae	CAJQQK01		*	k141_5484447_2	K03100	1.8e-68	229.3	117.63	signal peptidase I [EC:3.4.21.89]	full
Guaymas_MAG_P_065	Bacteria	Proteobacteria	Alphaproteobacteria	Rhizobiales	Hyphomicrobiaceae	CAJQQK01			k141_5484447_3	K00997	7.5e-26	88.9	101	holo-[acyl-carrier protein] synthase [EC:2.7.8.7]	domain
Guaymas_MAG_P_065	Bacteria	Proteobacteria	Alphaproteobacteria	Rhizobiales	Hyphomicrobiaceae	CAJQQK01			k141_4307513_1	K16179	2.1e-72	240.8	271.2	dimethylamine corrinoid protein	full
Guaymas_MAG_P_065	Bacteria	Proteobacteria	Alphaproteobacteria	Rhizobiales	Hyphomicrobiaceae	CAJQQK01			k141_4307513_2	K05599	0.02	11.1	532.07	anthranilate 1,2-dioxygenase (deaminating, decarboxylating) large subunit [EC:1.14.12.1]	full
Guaymas_MAG_P_065	Bacteria	Proteobacteria	Alphaproteobacteria	Rhizobiales	Hyphomicrobiaceae	CAJQQK01			k141_4307513_3	K00297	1e-24	85.2	169.8	methylenetetrahydrofolate reductase (NADPH) [EC:1.5.1.20]	domain
Guaymas_MAG_P_065	Bacteria	Proteobacteria	Alphaproteobacteria	Rhizobiales	Hyphomicrobiaceae	CAJQQK01			k141_4307513_4	K00548	8.8e-78	260.3	270.67	5-methyltetrahydrofolate--homocysteine methyltransferase [EC:2.1.1.13]	domain
[truncated: 21,515,197 more chars]
