## Supplementary Table 5 for "Metagenomic Profiles of Archaea and Bacteria within Thermal and Geochemical Gradients of the Guaymas Basin Deep Subsurface" (part 1 of 3)

### Sheet: Supplementary Table 5a
mag_name	gene_name	start	end	strand	name	product	dbxref	ec_number	contig	domain	phylum	class	order	family	genus	species
Guaymas_MAG_P_087	k141_5562490_1	646	1011	-		hypothetical protein			k141_5562490	Bacteria	Chloroflexota	Dehalococcoidia	E44-bin15	E44-bin15	Kmv38
Guaymas_MAG_P_087	k141_5562490_2	1036	1149	-		hypothetical protein			k141_5562490	Bacteria	Chloroflexota	Dehalococcoidia	E44-bin15	E44-bin15	Kmv38
Guaymas_MAG_P_087	k141_3637144_1	78	1112	+	pheS	Phenylalanine--tRNA ligase alpha subunit	COG:COG0016	6.1.1.20	k141_3637144	Bacteria	Chloroflexota	Dehalococcoidia	E44-bin15	E44-bin15	Kmv38
Guaymas_MAG_P_087	k141_4172690_1	175	618	+		hypothetical protein			k141_4172690	Bacteria	Chloroflexota	Dehalococcoidia	E44-bin15	E44-bin15	Kmv38
Guaymas_MAG_P_087	k141_4172690_2	1334	1678	-		hypothetical protein			k141_4172690	Bacteria	Chloroflexota	Dehalococcoidia	E44-bin15	E44-bin15	Kmv38
Guaymas_MAG_P_087	k141_4172690_3	1672	2007	-		hypothetical protein			k141_4172690	Bacteria	Chloroflexota	Dehalococcoidia	E44-bin15	E44-bin15	Kmv38
Guaymas_MAG_P_087	k141_4172690_4	2042	2245	-		hypothetical protein			k141_4172690	Bacteria	Chloroflexota	Dehalococcoidia	E44-bin15	E44-bin15	Kmv38
Guaymas_MAG_P_087	k141_4172690_5	2493	3128	-	degU	Transcriptional regulatory protein DegU	COG:COG2197		k141_4172690	Bacteria	Chloroflexota	Dehalococcoidia	E44-bin15	E44-bin15	Kmv38
Guaymas_MAG_P_087	k141_4172690_6	3271	4860	-		hypothetical protein			k141_4172690	Bacteria	Chloroflexota	Dehalococcoidia	E44-bin15	E44-bin15	Kmv38
Guaymas_MAG_P_087	k141_4172690_7	5325	5723	-		hypothetical protein			k141_4172690	Bacteria	Chloroflexota	Dehalococcoidia	E44-bin15	E44-bin15	Kmv38
Guaymas_MAG_P_087	k141_4172690_8	5742	5984	-		hypothetical protein			k141_4172690	Bacteria	Chloroflexota	Dehalococcoidia	E44-bin15	E44-bin15	Kmv38
Guaymas_MAG_P_087	k141_4172690_9	6360	6584	-		hypothetical protein			k141_4172690	Bacteria	Chloroflexota	Dehalococcoidia	E44-bin15	E44-bin15	Kmv38
Guaymas_MAG_P_087	k141_1284761_1	470	829	+		hypothetical protein			k141_1284761	Bacteria	Chloroflexota	Dehalococcoidia	E44-bin15	E44-bin15	Kmv38
Guaymas_MAG_P_087	k141_1284761_2	908	1261	+		hypothetical protein			k141_1284761	Bacteria	Chloroflexota	Dehalococcoidia	E44-bin15	E44-bin15	Kmv38
Guaymas_MAG_P_087	k141_1284761_3	1273	1641	+		hypothetical protein			k141_1284761	Bacteria	Chloroflexota	Dehalococcoidia	E44-bin15	E44-bin15	Kmv38
Guaymas_MAG_P_087	k141_1284761_4	1642	2655	+	thiE_1	Thiamine-phosphate synthase		2.5.1.3	k141_1284761	Bacteria	Chloroflexota	Dehalococcoidia	E44-bin15	E44-bin15	Kmv38
Guaymas_MAG_P_087	k141_8023928_1	90	1625	+	nadB	L-aspartate oxidase	COG:COG0029	1.4.3.16	k141_8023928	Bacteria	Chloroflexota	Dehalococcoidia	E44-bin15	E44-bin15	Kmv38
Guaymas_MAG_P_087	k141_8023928_2	1622	2158	+		hypothetical protein			k141_8023928	Bacteria	Chloroflexota	Dehalococcoidia	E44-bin15	E44-bin15	Kmv38
Guaymas_MAG_P_087	k141_1926952_1	71	1039	+		hypothetical protein			k141_1926952	Bacteria	Chloroflexota	Dehalococcoidia	E44-bin15	E44-bin15	Kmv38
Guaymas_MAG_P_087	k141_1926952_2	1235	2446	+	smtB_1	Succinyl-CoA--L-malate CoA-transferase betasubunit	COG:COG1804	2.8.3.22	k141_1926952	Bacteria	Chloroflexota	Dehalococcoidia	E44-bin15	E44-bin15	Kmv38
Guaymas_MAG_P_087	k141_1926952_3	2462	3673	+	bbsF_1	Succinyl-CoA:(R)-benzylsuccinate CoA-transferasesubunit BbsF		2.8.3.15	k141_1926952	Bacteria	Chloroflexota	Dehalococcoidia	E44-bin15	E44-bin15	Kmv38
Guaymas_MAG_P_087	k141_1926952_4	3753	3968	+		hypothetical protein			k141_1926952	Bacteria	Chloroflexota	Dehalococcoidia	E44-bin15	E44-bin15	Kmv38
Guaymas_MAG_P_087	k141_1926952_5	4057	5922	-	ftsH	ATP-dependent zinc metalloprotease FtsH	COG:COG0465	3.4.24.-	k141_1926952	Bacteria	Chloroflexota	Dehalococcoidia	E44-bin15	E44-bin15	Kmv38
Guaymas_MAG_P_087	k141_1926952_6	6074	6748	+		hypothetical protein			k141_1926952	Bacteria	Chloroflexota	Dehalococcoidia	E44-bin15	E44-bin15	Kmv38
Guaymas_MAG_P_087	k141_1926952_7	6890	7726	+		hypothetical protein			k141_1926952	Bacteria	Chloroflexota	Dehalococcoidia	E44-bin15	E44-bin15	Kmv38
Guaymas_MAG_P_087	k141_1926952_8	7749	7997	+		hypothetical protein			k141_1926952	Bacteria	Chloroflexota	Dehalococcoidia	E44-bin15	E44-bin15	Kmv38
Guaymas_MAG_P_087	k141_1926952_9	8000	8581	+		hypothetical protein			k141_1926952	Bacteria	Chloroflexota	Dehalococcoidia	E44-bin15	E44-bin15	Kmv38
Guaymas_MAG_P_087	k141_429629_1	510	1652	-	hflX	GTPase HflX	COG:COG2262		k141_429629	Bacteria	Chloroflexota	Dehalococcoidia	E44-bin15	E44-bin15	Kmv38
Guaymas_MAG_P_087	k141_429629_2	1659	2051	-	dapL	LL-diaminopimelate aminotransferase	COG:COG0436	2.6.1.83	k141_429629	Bacteria	Chloroflexota	Dehalococcoidia	E44-bin15	E44-bin15	Kmv38
Guaymas_MAG_P_087	k141_2996956_1	52	765	+	crt_1	Short-chain-enoyl-CoA hydratase	COG:COG1024	4.2.1.150	k141_2996956	Bacteria	Chloroflexota	Dehalococcoidia	E44-bin15	E44-bin15	Kmv38
Guaymas_MAG_P_087	k141_2996956_2	2634	2876	-		hypothetical protein			k141_2996956	Bacteria	Chloroflexota	Dehalococcoidia	E44-bin15	E44-bin15	Kmv38
Guaymas_MAG_P_087	k141_5350360_1	256	507	+		hypothetical protein			k141_5350360	Bacteria	Chloroflexota	Dehalococcoidia	E44-bin15	E44-bin15	Kmv38
Guaymas_MAG_P_087	k141_5350360_2	1032	1913	-		NADH:quinone reductase	COG:COG2070	1.6.5.11	k141_5350360	Bacteria	Chloroflexota	Dehalococcoidia	E44-bin15	E44-bin15	Kmv38
Guaymas_MAG_P_087	k141_5564362_1	132	1433	+	cimA	(R)-citramalate synthase	COG:COG0119	2.3.1.182	k141_5564362	Bacteria	Chloroflexota	Dehalococcoidia	E44-bin15	E44-bin15	Kmv38
Guaymas_MAG_P_087	k141_5457655_1	220	1263	+	carE	Caffeyl-CoA reductase-Etf complex subunit CarE	COG:COG2025	1.3.1.108	k141_5457655	Bacteria	Chloroflexota	Dehalococcoidia	E44-bin15	E44-bin15	Kmv38
Guaymas_MAG_P_087	k141_5457655_2	1270	2148	+	fixA	Protein FixA			k141_5457655	Bacteria	Chloroflexota	Dehalococcoidia	E44-bin15	E44-bin15	Kmv38
Guaymas_MAG_P_087	k141_5457655_3	2150	3385	+	bbsE_1	Succinyl-CoA:(R)-benzylsuccinate CoA-transferasesubunit BbsE		2.8.3.15	k141_5457655	Bacteria	Chloroflexota	Dehalococcoidia	E44-bin15	E44-bin15	Kmv38
Guaymas_MAG_P_087	k141_4815948_1	770	1543	-	ecfT	Energy-coupling factor transporter transmembraneprotein EcfT	COG:COG0619		k141_4815948	Bacteria	Chloroflexota	Dehalococcoidia	E44-bin15	E44-bin15	Kmv38
Guaymas_MAG_P_087	k141_4815948_2	1553	1843	-		hypothetical protein			k141_4815948	Bacteria	Chloroflexota	Dehalococcoidia	E44-bin15	E44-bin15	Kmv38
Guaymas_MAG_P_087	k141_4815948_3	1854	2366	-	cbiM	Cobalt transport protein CbiM			k141_4815948	Bacteria	Chloroflexota	Dehalococcoidia	E44-bin15	E44-bin15	Kmv38
Guaymas_MAG_P_087	k141_4174500_1	23	1558	-	pccB_1	Propionyl-CoA carboxylase beta chain	COG:COG4799	6.4.1.3	k141_4174500	Bacteria	Chloroflexota	Dehalococcoidia	E44-bin15	E44-bin15	Kmv38
Guaymas_MAG_P_087	k141_4174500_2	1691	2386	-	rnc	Ribonuclease 3	COG:COG0571	3.1.26.3	k141_4174500	Bacteria	Chloroflexota	Dehalococcoidia	E44-bin15	E44-bin15	Kmv38
Guaymas_MAG_P_087	k141_644780_1	54	275	+		hypothetical protein			k141_644780	Bacteria	Chloroflexota	Dehalococcoidia	E44-bin15	E44-bin15	Kmv38
Guaymas_MAG_P_087	k141_644780_2	397	1659	-		putative zinc protease	COG:COG0612	3.4.24.-	k141_644780	Bacteria	Chloroflexota	Dehalococcoidia	E44-bin15	E44-bin15	Kmv38
Guaymas_MAG_P_087	k141_644780_3	1853	2662	+	gloB_1	Hydroxyacylglutathione hydrolase		3.1.2.6	k141_644780	Bacteria	Chloroflexota	Dehalococcoidia	E44-bin15	E44-bin15	Kmv38
Guaymas_MAG_P_087	k141_644780_4	2788	2979	-		hypothetical protein			k141_644780	Bacteria	Chloroflexota	Dehalococcoidia	E44-bin15	E44-bin15	Kmv38
Guaymas_MAG_P_087	k141_7704887_1	64	357	+	ala	Alanine dehydrogenase		1.4.1.1	k141_7704887	Bacteria	Chloroflexota	Dehalococcoidia	E44-bin15	E44-bin15	Kmv38
Guaymas_MAG_P_087	k141_7704887_2	501	941	+		hypothetical protein			k141_7704887	Bacteria	Chloroflexota	Dehalococcoidia	E44-bin15	E44-bin15	Kmv38
Guaymas_MAG_P_087	k141_7704887_3	1067	3553	+		Calcium-transporting ATPase 1		7.2.2.10	k141_7704887	Bacteria	Chloroflexota	Dehalococcoidia	E44-bin15	E44-bin15	Kmv38
Guaymas_MAG_P_087	k141_7704887_4	3590	3760	+		hypothetical protein			k141_7704887	Bacteria	Chloroflexota	Dehalococcoidia	E44-bin15	E44-bin15	Kmv38
Guaymas_MAG_P_087	k141_1608446_1	80	211	+		hypothetical protein			k141_1608446	Bacteria	Chloroflexota	Dehalococcoidia	E44-bin15	E44-bin15	Kmv38
Guaymas_MAG_P_087	k141_1608446_2	269	1513	+	bbsE_2	Succinyl-CoA:(R)-benzylsuccinate CoA-transferasesubunit BbsE		2.8.3.15	k141_1608446	Bacteria	Chloroflexota	Dehalococcoidia	E44-bin15	E44-bin15	Kmv38
Guaymas_MAG_P_087	k141_1608446_3	1510	1986	+		hypothetical protein			k141_1608446	Bacteria	Chloroflexota	Dehalococcoidia	E44-bin15	E44-bin15	Kmv38
Guaymas_MAG_P_087	k141_2250349_1	246	668	+	ohrR	Organic hydroperoxide resistance transcriptionalregulator			k141_2250349	Bacteria	Chloroflexota	Dehalococcoidia	E44-bin15	E44-bin15	Kmv38
Guaymas_MAG_P_087	k141_2250349_2	1171	1506	-		hypothetical protein			k141_2250349	Bacteria	Chloroflexota	Dehalococcoidia	E44-bin15	E44-bin15	Kmv38
Guaymas_MAG_P_087	k141_4817689_1	219	1040	+	gyrA	DNA gyrase subunit A	COG:COG0188	5.6.2.2	k141_4817689	Bacteria	Chloroflexota	Dehalococcoidia	E44-bin15	E44-bin15	Kmv38
Guaymas_MAG_P_087	k141_4817689_2	1067	1666	+		hypothetical protein			k141_4817689	Bacteria	Chloroflexota	Dehalococcoidia	E44-bin15	E44-bin15	Kmv38
Guaymas_MAG_P_087	k141_4817689_3	1759	2520	+	kduD	2-dehydro-3-deoxy-D-gluconate 5-dehydrogenase		1.1.1.127	k141_4817689	Bacteria	Chloroflexota	Dehalococcoidia	E44-bin15	E44-bin15	Kmv38
Guaymas_MAG_P_087	k141_4817689_4	2472	2717	-		hypothetical protein			k141_4817689	Bacteria	Chloroflexota	Dehalococcoidia	E44-bin15	E44-bin15	Kmv38
Guaymas_MAG_P_087	k141_4817689_5	2769	3011	-		hypothetical protein			k141_4817689	Bacteria	Chloroflexota	Dehalococcoidia	E44-bin15	E44-bin15	Kmv38
Guaymas_MAG_P_087	k141_5566663_1	40	933	+		hypothetical protein			k141_5566663	Bacteria	Chloroflexota	Dehalococcoidia	E44-bin15	E44-bin15	Kmv38
Guaymas_MAG_P_087	k141_5566663_2	1079	1423	+		hypothetical protein			k141_5566663	Bacteria	Chloroflexota	Dehalococcoidia	E44-bin15	E44-bin15	Kmv38
Guaymas_MAG_P_087	k141_5566663_3	1525	1971	+	trmO	tRNA (adenine(37)-N6)-methyltransferase	COG:COG1720	2.1.1.-	k141_5566663	Bacteria	Chloroflexota	Dehalococcoidia	E44-bin15	E44-bin15	Kmv38
Guaymas_MAG_P_087	k141_5566663_4	1968	2621	+	nth	Endonuclease III		4.2.99.18	k141_5566663	Bacteria	Chloroflexota	Dehalococcoidia	E44-bin15	E44-bin15	Kmv38
Guaymas_MAG_P_087	k141_5566663_5	2618	3676	-		hypothetical protein			k141_5566663	Bacteria	Chloroflexota	Dehalococcoidia	E44-bin15	E44-bin15	Kmv38
Guaymas_MAG_P_087	k141_5566663_6	3686	4390	-	rsmG	Ribosomal RNA small subunit methyltransferase G	COG:COG0357	2.1.1.-	k141_5566663	Bacteria	Chloroflexota	Dehalococcoidia	E44-bin15	E44-bin15	Kmv38
Guaymas_MAG_P_087	k141_5566663_7	4527	5957	+		hypothetical protein			k141_5566663	Bacteria	Chloroflexota	Dehalococcoidia	E44-bin15	E44-bin15	Kmv38
Guaymas_MAG_P_087	k141_5566663_8	5959	7134	+		hypothetical protein			k141_5566663	Bacteria	Chloroflexota	Dehalococcoidia	E44-bin15	E44-bin15	Kmv38
Guaymas_MAG_P_087	k141_5566663_9	7230	8687	+		hypothetical protein			k141_5566663	Bacteria	Chloroflexota	Dehalococcoidia	E44-bin15	E44-bin15	Kmv38
Guaymas_MAG_P_087	k141_5566663_10	8703	9875	+		hypothetical protein			k141_5566663	Bacteria	Chloroflexota	Dehalococcoidia	E44-bin15	E44-bin15	Kmv38
Guaymas_MAG_P_087	k141_2785912_1	219	1577	+	entS	Enterobactin exporter EntS			k141_2785912	Bacteria	Chloroflexota	Dehalococcoidia	E44-bin15	E44-bin15	Kmv38
Guaymas_MAG_P_087	k141_2785912_2	1596	2324	-		hypothetical protein			k141_2785912	Bacteria	Chloroflexota	Dehalococcoidia	E44-bin15	E44-bin15	Kmv38
Guaymas_MAG_P_087	k141_2785912_3	2532	2897	+		hypothetical protein			k141_2785912	Bacteria	Chloroflexota	Dehalococcoidia	E44-bin15	E44-bin15	Kmv38
Guaymas_MAG_P_087	k141_2572402_1	1	582	+	acsD	Corrinoid/iron-sulfur protein small subunit	COG:COG2069		k141_2572402	Bacteria	Chloroflexota	Dehalococcoidia	E44-bin15	E44-bin15	Kmv38
Guaymas_MAG_P_087	k141_2572402_2	598	1950	+	acsC	Corrinoid/iron-sulfur protein large subunit	COG:COG1456		k141_2572402	Bacteria	Chloroflexota	Dehalococcoidia	E44-bin15	E44-bin15	Kmv38
Guaymas_MAG_P_087	k141_2572402_3	1955	3880	+	nqrF_1	Na(+)-translocating NADH-quinone reductasesubunit F		7.2.1.1	k141_2572402	Bacteria	Chloroflexota	Dehalococcoidia	E44-bin15	E44-bin15	Kmv38
Guaymas_MAG_P_087	k141_2572402_4	3877	5292	+	FCS1_1	Trans-feruloyl-CoA synthase FCS1		6.2.1.34	k141_2572402	Bacteria	Chloroflexota	Dehalococcoidia	E44-bin15	E44-bin15	Kmv38
Guaymas_MAG_P_087	k141_2572402_5	5285	6043	+	minD	Septum site-determining protein MinD	COG:COG2894		k141_2572402	Bacteria	Chloroflexota	Dehalococcoidia	E44-bin15	E44-bin15	Kmv38
Guaymas_MAG_P_087	k141_2572402_6	6057	6977	+		hypothetical protein			k141_2572402	Bacteria	Chloroflexota	Dehalococcoidia	E44-bin15	E44-bin15	Kmv38
Guaymas_MAG_P_087	k141_1823902_1	874	1353	-		hypothetical protein			k141_1823902	Bacteria	Chloroflexota	Dehalococcoidia	E44-bin15	E44-bin15	Kmv38
Guaymas_MAG_P_087	k141_3535788_1	203	1429	-	ftsA	Cell division protein FtsA	COG:COG0849		k141_3535788	Bacteria	Chloroflexota	Dehalococcoidia	E44-bin15	E44-bin15	Kmv38
Guaymas_MAG_P_087	k141_3535788_2	1654	2574	-	rsmH	Ribosomal RNA small subunit methyltransferase H	COG:COG0275	2.1.1.199	k141_3535788	Bacteria	Chloroflexota	Dehalococcoidia	E44-bin15	E44-bin15	Kmv38
Guaymas_MAG_P_087	k141_3535788_3	2571	2999	-	mraZ	Transcriptional regulator MraZ			k141_3535788	Bacteria	Chloroflexota	Dehalococcoidia	E44-bin15	E44-bin15	Kmv38
Guaymas_MAG_P_087	k141_1182156_1	254	3115	-	ndhA	NAD(P)H-quinone oxidoreductase subunit 1,chloroplastic		7.1.1.-	k141_1182156	Bacteria	Chloroflexota	Dehalococcoidia	E44-bin15	E44-bin15	Kmv38
Guaymas_MAG_P_087	k141_6103080_1	383	1405	-		hypothetical protein			k141_6103080	Bacteria	Chloroflexota	Dehalococcoidia	E44-bin15	E44-bin15	Kmv38
Guaymas_MAG_P_087	k141_3536119_1	231	1256	+	recA	Protein RecA	COG:COG0468		k141_3536119	Bacteria	Chloroflexota	Dehalococcoidia	E44-bin15	E44-bin15	Kmv38
Guaymas_MAG_P_087	k141_3536119_2	1317	1934	+	recX_1	Regulatory protein RecX			k141_3536119	Bacteria	Chloroflexota	Dehalococcoidia	E44-bin15	E44-bin15	Kmv38
Guaymas_MAG_P_087	k141_3536119_3	2038	3570	+	rny_1	Ribonuclease Y	COG:COG1418	3.1.-.-	k141_3536119	Bacteria	Chloroflexota	Dehalococcoidia	E44-bin15	E44-bin15	Kmv38
Guaymas_MAG_P_087	k141_3536119_4	3579	4349	+	ymdB	2',3'-cyclic-nucleotide 2'-phosphodiesterase	COG:COG1692	3.1.4.16	k141_3536119	Bacteria	Chloroflexota	Dehalococcoidia	E44-bin15	E44-bin15	Kmv38
Guaymas_MAG_P_087	k141_3536119_5	4352	5200	+	yciV	5'-3' exoribonuclease	COG:COG0613	3.1.13.-	k141_3536119	Bacteria	Chloroflexota	Dehalococcoidia	E44-bin15	E44-bin15	Kmv38
Guaymas_MAG_P_087	k141_3536119_6	5197	6024	+		hypothetical protein			k141_3536119	Bacteria	Chloroflexota	Dehalococcoidia	E44-bin15	E44-bin15	Kmv38
Guaymas_MAG_P_087	k141_7066457_1	852	1508	-		hypothetical protein			k141_7066457	Bacteria	Chloroflexota	Dehalococcoidia	E44-bin15	E44-bin15	Kmv38
Guaymas_MAG_P_087	k141_7708139_1	1254	2096	-	argS	Arginine--tRNA ligase		6.1.1.19	k141_7708139	Bacteria	Chloroflexota	Dehalococcoidia	E44-bin15	E44-bin15	Kmv38
Guaymas_MAG_P_087	k141_2894881_1	28	270	+		hypothetical protein			k141_2894881	Bacteria	Chloroflexota	Dehalococcoidia	E44-bin15	E44-bin15	Kmv38
Guaymas_MAG_P_087	k141_3536967_1	145	1530	-	dnaA	Chromosomal replication initiator protein DnaA	COG:COG0593		k141_3536967	Bacteria	Chloroflexota	Dehalococcoidia	E44-bin15	E44-bin15	Kmv38
Guaymas_MAG_P_087	k141_3536967_2	1885	2835	+	fmt	Methionyl-tRNA formyltransferase	COG:COG0223	2.1.2.9	k141_3536967	Bacteria	Chloroflexota	Dehalococcoidia	E44-bin15	E44-bin15	Kmv38
Guaymas_MAG_P_087	k141_3536967_3	2891	2989	+		hypothetical protein			k141_3536967	Bacteria	Chloroflexota	Dehalococcoidia	E44-bin15	E44-bin15	Kmv38
Guaymas_MAG_P_087	k141_3536967_4	3006	3347	-		hypothetical protein			k141_3536967	Bacteria	Chloroflexota	Dehalococcoidia	E44-bin15	E44-bin15	Kmv38
Guaymas_MAG_P_087	k141_2681400_1	28	546	+		hypothetical protein			k141_2681400	Bacteria	Chloroflexota	Dehalococcoidia	E44-bin15	E44-bin15	Kmv38
Guaymas_MAG_P_087	k141_2681400_2	650	1507	-	yafV	Omega-amidase YafV		3.5.1.3	k141_2681400	Bacteria	Chloroflexota	Dehalococcoidia	E44-bin15	E44-bin15	Kmv38
Guaymas_MAG_P_087	k141_2681400_3	1863	2093	-		hypothetical protein			k141_2681400	Bacteria	Chloroflexota	Dehalococcoidia	E44-bin15	E44-bin15	Kmv38
Guaymas_MAG_P_087	k141_2681400_4	2238	3386	-	thlA	Acetyl-CoA acetyltransferase	COG:COG0183	2.3.1.9	k141_2681400	Bacteria	Chloroflexota	Dehalococcoidia	E44-bin15	E44-bin15	Kmv38
Guaymas_MAG_P_087	k141_8030218_1	286	618	+		hypothetical protein			k141_8030218	Bacteria	Chloroflexota	Dehalococcoidia	E44-bin15	E44-bin15	Kmv38
Guaymas_MAG_P_087	k141_8030218_2	650	1300	-	metH	Methionine synthase	COG:COG0646	2.1.1.13	k141_8030218	Bacteria	Chloroflexota	Dehalococcoidia	E44-bin15	E44-bin15	Kmv38
Guaymas_MAG_P_087	k141_8030218_3	1400	2290	-		hypothetical protein			k141_8030218	Bacteria	Chloroflexota	Dehalococcoidia	E44-bin15	E44-bin15	Kmv38
Guaymas_MAG_P_087	k141_8030218_4	2317	2820	-		hypothetical protein			k141_8030218	Bacteria	Chloroflexota	Dehalococcoidia	E44-bin15	E44-bin15	Kmv38
Guaymas_MAG_P_087	k141_8030218_5	2857	4167	-	nqrF_2	Na(+)-translocating NADH-quinone reductasesubunit F		7.2.1.1	k141_8030218	Bacteria	Chloroflexota	Dehalococcoidia	E44-bin15	E44-bin15	Kmv38
Guaymas_MAG_P_087	k141_8030218_6	4365	5726	-	crtN	4,4'-diapophytoene desaturase(4,4'-diaponeurosporene-forming)		1.3.8.-	k141_8030218	Bacteria	Chloroflexota	Dehalococcoidia	E44-bin15	E44-bin15	Kmv38
Guaymas_MAG_P_087	k141_3965046_1	17	211	+		hypothetical protein			k141_3965046	Bacteria	Chloroflexota	Dehalococcoidia	E44-bin15	E44-bin15	Kmv38
Guaymas_MAG_P_087	k141_3965046_2	266	1255	+		hypothetical protein			k141_3965046	Bacteria	Chloroflexota	Dehalococcoidia	E44-bin15	E44-bin15	Kmv38
Guaymas_MAG_P_087	k141_3965046_3	1260	1463	+		hypothetical protein			k141_3965046	Bacteria	Chloroflexota	Dehalococcoidia	E44-bin15	E44-bin15	Kmv38
Guaymas_MAG_P_087	k141_3965046_4	1600	1689	+		hypothetical protein			k141_3965046	Bacteria	Chloroflexota	Dehalococcoidia	E44-bin15	E44-bin15	Kmv38
Guaymas_MAG_P_087	k141_3965046_5	1686	2279	+		Nucleoside-triphosphatase THEP1	COG:COG1618	3.6.1.15	k141_3965046	Bacteria	Chloroflexota	Dehalococcoidia	E44-bin15	E44-bin15	Kmv38
Guaymas_MAG_P_087	k141_3965046_6	2463	2648	-		hypothetical protein			k141_3965046	Bacteria	Chloroflexota	Dehalococcoidia	E44-bin15	E44-bin15	Kmv38
Guaymas_MAG_P_087	k141_2575912_1	769	1902	-	acdA_1	Acyl-CoA dehydrogenase	COG:COG1960	1.3.99.-	k141_2575912	Bacteria	Chloroflexota	Dehalococcoidia	E44-bin15	E44-bin15	Kmv38
Guaymas_MAG_P_087	k141_2575912_2	1926	2093	-		hypothetical protein			k141_2575912	Bacteria	Chloroflexota	Dehalococcoidia	E44-bin15	E44-bin15	Kmv38
Guaymas_MAG_P_087	k141_650288_1	63	644	+	proC	Pyrroline-5-carboxylate reductase	COG:COG0345	1.5.1.2	k141_650288	Bacteria	Chloroflexota	Dehalococcoidia	E44-bin15	E44-bin15	Kmv38
Guaymas_MAG_P_087	k141_650288_2	645	893	+		hypothetical protein			k141_650288	Bacteria	Chloroflexota	Dehalococcoidia	E44-bin15	E44-bin15	Kmv38
Guaymas_MAG_P_087	k141_650288_3	895	1647	+		hypothetical protein			k141_650288	Bacteria	Chloroflexota	Dehalococcoidia	E44-bin15	E44-bin15	Kmv38
Guaymas_MAG_P_087	k141_650288_4	1662	2540	+		DegV domain-containing protein			k141_650288	Bacteria	Chloroflexota	Dehalococcoidia	E44-bin15	E44-bin15	Kmv38
Guaymas_MAG_P_087	k141_2041105_1	809	1603	-	rho	Transcription termination factor Rho		3.6.4.-	k141_2041105	Bacteria	Chloroflexota	Dehalococcoidia	E44-bin15	E44-bin15	Kmv38
Guaymas_MAG_P_087	k141_4180995_1	181	1662	+		hypothetical protein			k141_4180995	Bacteria	Chloroflexota	Dehalococcoidia	E44-bin15	E44-bin15	Kmv38
Guaymas_MAG_P_087	k141_4288307_1	34	1005	+	hisD	Histidinol dehydrogenase	COG:COG0141	1.1.1.23	k141_4288307	Bacteria	Chloroflexota	Dehalococcoidia	E44-bin15	E44-bin15	Kmv38
Guaymas_MAG_P_087	k141_6534701_1	181	612	+	ppm1	Polyprenol monophosphomannose synthase		2.4.1.-	k141_6534701	Bacteria	Chloroflexota	Dehalococcoidia	E44-bin15	E44-bin15	Kmv38
Guaymas_MAG_P_087	k141_6534701_2	618	1910	+		L-lactate transporter			k141_6534701	Bacteria	Chloroflexota	Dehalococcoidia	E44-bin15	E44-bin15	Kmv38
Guaymas_MAG_P_087	k141_4930347_1	20	625	+	atpD	ATP synthase subunit beta	COG:COG0055	7.1.2.2	k141_4930347	Bacteria	Chloroflexota	Dehalococcoidia	E44-bin15	E44-bin15	Kmv38
Guaymas_MAG_P_087	k141_6534794_1	120	1184	+	tdh	L-threonine 3-dehydrogenase	COG:COG1063	1.1.1.103	k141_6534794	Bacteria	Chloroflexota	Dehalococcoidia	E44-bin15	E44-bin15	Kmv38
Guaymas_MAG_P_087	k141_6534794_2	1203	1982	-	dpgD	Enoyl-CoA-hydratase		4.2.1.17	k141_6534794	Bacteria	Chloroflexota	Dehalococcoidia	E44-bin15	E44-bin15	Kmv38
Guaymas_MAG_P_087	k141_6534794_3	2014	3192	-		Acyl-CoA dehydrogenase FadE26		1.3.99.-	k141_6534794	Bacteria	Chloroflexota	Dehalococcoidia	E44-bin15	E44-bin15	Kmv38
Guaymas_MAG_P_087	k141_6534794_4	3194	4264	-	fadA_1	3-ketoacyl-CoA thiolase		2.3.1.16	k141_6534794	Bacteria	Chloroflexota	Dehalococcoidia	E44-bin15	E44-bin15	Kmv38
Guaymas_MAG_P_087	k141_1721443_1	51	281	+		hypothetical protein			k141_1721443	Bacteria	Chloroflexota	Dehalococcoidia	E44-bin15	E44-bin15	Kmv38
Guaymas_MAG_P_087	k141_1721443_2	361	1464	+	prfA	Peptide chain release factor 1	COG:COG0216		k141_1721443	Bacteria	Chloroflexota	Dehalococcoidia	E44-bin15	E44-bin15	Kmv38
Guaymas_MAG_P_087	k141_1721443_3	1461	2333	+	prmC	Release factor glutamine methyltransferase	COG:COG2890	2.1.1.297	k141_1721443	Bacteria	Chloroflexota	Dehalococcoidia	E44-bin15	E44-bin15	Kmv38
Guaymas_MAG_P_087	k141_7605439_1	1177	2463	-	bbsE_3	Succinyl-CoA:(R)-benzylsuccinate CoA-transferasesubunit BbsE		2.8.3.15	k141_7605439	Bacteria	Chloroflexota	Dehalococcoidia	E44-bin15	E44-bin15	Kmv38
Guaymas_MAG_P_087	k141_7605439_2	2896	3033	-		hypothetical protein			k141_7605439	Bacteria	Chloroflexota	Dehalococcoidia	E44-bin15	E44-bin15	Kmv38
Guaymas_MAG_P_087	k141_6963938_1	276	506	-	hypC_1	Hydrogenase maturation factor HypC	COG:COG0298		k141_6963938	Bacteria	Chloroflexota	Dehalococcoidia	E44-bin15	E44-bin15	Kmv38
Guaymas_MAG_P_087	k141_6963938_2	540	2381	-	hypF	Carbamoyltransferase HypF	COG:COG0068	6.2.-.-	k141_6963938	Bacteria	Chloroflexota	Dehalococcoidia	E44-bin15	E44-bin15	Kmv38
Guaymas_MAG_P_087	k141_1829381_1	648	845	-		hypothetical protein			k141_1829381	Bacteria	Chloroflexota	Dehalococcoidia	E44-bin15	E44-bin15	Kmv38
Guaymas_MAG_P_087	k141_6322415_1	82	207	+	mnmE	tRNA modification GTPase MnmE	COG:COG0486	3.6.-.-	k141_6322415	Bacteria	Chloroflexota	Dehalococcoidia	E44-bin15	E44-bin15	Kmv38
Guaymas_MAG_P_087	k141_6322415_2	352	822	+	greA	Transcription elongation factor GreA	COG:COG0782		k141_6322415	Bacteria	Chloroflexota	Dehalococcoidia	E44-bin15	E44-bin15	Kmv38
Guaymas_MAG_P_087	k141_6322415_3	663	1409	-		hypothetical protein			k141_6322415	Bacteria	Chloroflexota	Dehalococcoidia	E44-bin15	E44-bin15	Kmv38
Guaymas_MAG_P_087	k141_2043649_1	99	695	+	tmung	Type-4 uracil-DNA glycosylase	COG:COG1573	3.2.2.27	k141_2043649	Bacteria	Chloroflexota	Dehalococcoidia	E44-bin15	E44-bin15	Kmv38
Guaymas_MAG_P_087	k141_2043649_2	1014	1283	-		hypothetical protein			k141_2043649	Bacteria	Chloroflexota	Dehalococcoidia	E44-bin15	E44-bin15	Kmv38
Guaymas_MAG_P_087	k141_2043649_3	1604	2062	-		hypothetical protein			k141_2043649	Bacteria	Chloroflexota	Dehalococcoidia	E44-bin15	E44-bin15	Kmv38
Guaymas_MAG_P_087	k141_6857350_1	818	1144	-	atpG	ATP synthase gamma chain	COG:COG0224		k141_6857350	Bacteria	Chloroflexota	Dehalococcoidia	E44-bin15	E44-bin15	Kmv38
Guaymas_MAG_P_087	k141_226954_1	54	845	+		hypothetical protein			k141_226954	Bacteria	Chloroflexota	Dehalococcoidia	E44-bin15	E44-bin15	Kmv38
Guaymas_MAG_P_087	k141_226954_2	811	1767	-		NADH:quinone reductase	COG:COG2070	1.6.5.11	k141_226954	Bacteria	Chloroflexota	Dehalococcoidia	E44-bin15	E44-bin15	Kmv38
Guaymas_MAG_P_087	k141_226954_3	1786	1977	-	rpmF	50S ribosomal protein L32	COG:COG0333		k141_226954	Bacteria	Chloroflexota	Dehalococcoidia	E44-bin15	E44-bin15	Kmv38
Guaymas_MAG_P_087	k141_226954_4	1986	2453	-		hypothetical protein			k141_226954	Bacteria	Chloroflexota	Dehalococcoidia	E44-bin15	E44-bin15	Kmv38
Guaymas_MAG_P_087	k141_7607981_1	270	2696	-	priA	primosomal protein N'		3.6.4.-	k141_7607981	Bacteria	Chloroflexota	Dehalococcoidia	E44-bin15	E44-bin15	Kmv38
Guaymas_MAG_P_087	k141_3330601_1	341	535	+		hypothetical protein			k141_3330601	Bacteria	Chloroflexota	Dehalococcoidia	E44-bin15	E44-bin15	Kmv38
Guaymas_MAG_P_087	k141_3330601_2	545	1843	-		hypothetical protein			k141_3330601	Bacteria	Chloroflexota	Dehalococcoidia	E44-bin15	E44-bin15	Kmv38
Guaymas_MAG_P_087	k141_3330601_3	1971	3197	+	hisS_1	Histidine--tRNA ligase		6.1.1.21	k141_3330601	Bacteria	Chloroflexota	Dehalococcoidia	E44-bin15	E44-bin15	Kmv38
Guaymas_MAG_P_087	k141_2368441_1	5	409	+		CC-adding tRNA nucleotidyltransferase	COG:COG0617	2.7.7.-	k141_2368441	Bacteria	Chloroflexota	Dehalococcoidia	E44-bin15	E44-bin15	Kmv38
Guaymas_MAG_P_087	k141_2368441_2	463	1995	+	secD	Protein translocase subunit SecD	COG:COG0342		k141_2368441	Bacteria	Chloroflexota	Dehalococcoidia	E44-bin15	E44-bin15	Kmv38
Guaymas_MAG_P_087	k141_2368441_3	2089	3018	+	secF	Protein translocase subunit SecF	COG:COG0341		k141_2368441	Bacteria	Chloroflexota	Dehalococcoidia	E44-bin15	E44-bin15	Kmv38
Guaymas_MAG_P_087	k141_2368441_4	3019	3927	+	fieF	Ferrous-iron efflux pump FieF	COG:COG0053		k141_2368441	Bacteria	Chloroflexota	Dehalococcoidia	E44-bin15	E44-bin15	Kmv38
Guaymas_MAG_P_087	k141_2368441_5	3932	5053	+	hemW	Heme chaperone HemW	COG:COG0635		k141_2368441	Bacteria	Chloroflexota	Dehalococcoidia	E44-bin15	E44-bin15	Kmv38
Guaymas_MAG_P_087	k141_2368441_6	5050	6084	-		Histone deacetylase-like amidohydrolase	COG:COG0123	3.5.1.-	k141_2368441	Bacteria	Chloroflexota	Dehalococcoidia	E44-bin15	E44-bin15	Kmv38
Guaymas_MAG_P_087	k141_2368441_7	6435	6701	-		hypothetical protein			k141_2368441	Bacteria	Chloroflexota	Dehalococcoidia	E44-bin15	E44-bin15	Kmv38
Guaymas_MAG_P_087	k141_2368441_8	6810	7250	-		hypothetical protein			k141_2368441	Bacteria	Chloroflexota	Dehalococcoidia	E44-bin15	E44-bin15	Kmv38
Guaymas_MAG_P_087	k141_3865072_1	16	162	+		hypothetical protein			k141_3865072	Bacteria	Chloroflexota	Dehalococcoidia	E44-bin15	E44-bin15	Kmv38
Guaymas_MAG_P_087	k141_3865072_2	166	324	+		hypothetical protein			k141_3865072	Bacteria	Chloroflexota	Dehalococcoidia	E44-bin15	E44-bin15	Kmv38
Guaymas_MAG_P_087	k141_3865072_3	321	1001	-	ispD_1	2-C-methyl-D-erythritol 4-phosphatecytidylyltransferase	COG:COG1211	2.7.7.60	k141_3865072	Bacteria	Chloroflexota	Dehalococcoidia	E44-bin15	E44-bin15	Kmv38
Guaymas_MAG_P_087	k141_3865072_4	1083	1967	-	yacL_1	putative PIN and TRAM-domain containing proteinYacL	COG:COG4956	3.1.-.-	k141_3865072	Bacteria	Chloroflexota	Dehalococcoidia	E44-bin15	E44-bin15	Kmv38
Guaymas_MAG_P_087	k141_3865072_5	2161	2775	-		hypothetical protein			k141_3865072	Bacteria	Chloroflexota	Dehalococcoidia	E44-bin15	E44-bin15	Kmv38
Guaymas_MAG_P_087	k141_3865072_6	2817	3263	-	clpB	Chaperone protein ClpB	COG:COG0542		k141_3865072	Bacteria	Chloroflexota	Dehalococcoidia	E44-bin15	E44-bin15	Kmv38
Guaymas_MAG_P_087	k141_6005016_1	369	1373	-	hypE	Carbamoyl dehydratase HypE		4.2.1.-	k141_6005016	Bacteria	Chloroflexota	Dehalococcoidia	E44-bin15	E44-bin15	Kmv38
Guaymas_MAG_P_087	k141_6005016_2	1363	2184	-	hypD	Hydrogenase maturation factor HypD	COG:COG0409		k141_6005016	Bacteria	Chloroflexota	Dehalococcoidia	E44-bin15	E44-bin15	Kmv38
Guaymas_MAG_P_087	k141_6219440_1	62	502	+		hypothetical protein			k141_6219440	Bacteria	Chloroflexota	Dehalococcoidia	E44-bin15	E44-bin15	Kmv38
Guaymas_MAG_P_087	k141_6219440_2	1012	2202	-	pgk	Phosphoglycerate kinase		2.7.2.3	k141_6219440	Bacteria	Chloroflexota	Dehalococcoidia	E44-bin15	E44-bin15	Kmv38
Guaymas_MAG_P_087	k141_6219440_3	2199	2663	-		hypothetical protein			k141_6219440	Bacteria	Chloroflexota	Dehalococcoidia	E44-bin15	E44-bin15	Kmv38
Guaymas_MAG_P_087	k141_1406000_1	30	161	+		hypothetical protein			k141_1406000	Bacteria	Chloroflexota	Dehalococcoidia	E44-bin15	E44-bin15	Kmv38
Guaymas_MAG_P_087	k141_3332767_1	375	833	+		hypothetical protein			k141_3332767	Bacteria	Chloroflexota	Dehalococcoidia	E44-bin15	E44-bin15	Kmv38
Guaymas_MAG_P_087	k141_4188756_1	87	1148	+		hypothetical protein			k141_4188756	Bacteria	Chloroflexota	Dehalococcoidia	E44-bin15	E44-bin15	Kmv38
Guaymas_MAG_P_087	k141_4188756_2	1376	1792	-	recX_2	Regulatory protein RecX	COG:COG2137		k141_4188756	Bacteria	Chloroflexota	Dehalococcoidia	E44-bin15	E44-bin15	Kmv38
Guaymas_MAG_P_087	k141_765659_1	510	764	-		hypothetical protein			k141_765659	Bacteria	Chloroflexota	Dehalococcoidia	E44-bin15	E44-bin15	Kmv38
Guaymas_MAG_P_087	k141_3440540_1	61	585	+	glmM	Phosphoglucosamine mutase			k141_3440540	Bacteria	Chloroflexota	Dehalococcoidia	E44-bin15	E44-bin15	Kmv38
Guaymas_MAG_P_087	k141_3440540_2	589	1656	+		hypothetical protein			k141_3440540	Bacteria	Chloroflexota	Dehalococcoidia	E44-bin15	E44-bin15	Kmv38
Guaymas_MAG_P_087	k141_3440540_3	1699	2898	+		Putative acyl-CoA dehydrogenase FadE17		1.3.99.-	k141_3440540	Bacteria	Chloroflexota	Dehalococcoidia	E44-bin15	E44-bin15	Kmv38
Guaymas_MAG_P_087	k141_3440540_4	2903	3298	-	rpsI	30S ribosomal protein S9	COG:COG0103		k141_3440540	Bacteria	Chloroflexota	Dehalococcoidia	E44-bin15	E44-bin15	Kmv38
Guaymas_MAG_P_087	k141_3440540_5	3288	3731	-	rplM	50S ribosomal protein L13	COG:COG0102		k141_3440540	Bacteria	Chloroflexota	Dehalococcoidia	E44-bin15	E44-bin15	Kmv38
Guaymas_MAG_P_087	k141_3440540_6	3747	4577	-	truA	tRNA pseudouridine synthase A	COG:COG0101	5.4.99.12	k141_3440540	Bacteria	Chloroflexota	Dehalococcoidia	E44-bin15	E44-bin15	Kmv38
Guaymas_MAG_P_087	k141_3440540_7	4577	4930	-	rplQ	50S ribosomal protein L17	COG:COG0203		k141_3440540	Bacteria	Chloroflexota	Dehalococcoidia	E44-bin15	E44-bin15	Kmv38
Guaymas_MAG_P_087	k141_3440540_8	4934	5923	-	rpoA	DNA-directed RNA polymerase subunit alpha	COG:COG0202	2.7.7.6	k141_3440540	Bacteria	Chloroflexota	Dehalococcoidia	E44-bin15	E44-bin15	Kmv38
Guaymas_MAG_P_087	k141_3440540_9	5942	6574	-	rpsD	30S ribosomal protein S4	COG:COG0522		k141_3440540	Bacteria	Chloroflexota	Dehalococcoidia	E44-bin15	E44-bin15	Kmv38
Guaymas_MAG_P_087	k141_3440540_10	6689	7084	-	rpsK	30S ribosomal protein S11	COG:COG0100		k141_3440540	Bacteria	Chloroflexota	Dehalococcoidia	E44-bin15	E44-bin15	Kmv38
Guaymas_MAG_P_087	k141_3440540_11	7094	7477	-	rpsM	30S ribosomal protein S13	COG:COG0099		k141_3440540	Bacteria	Chloroflexota	Dehalococcoidia	E44-bin15	E44-bin15	Kmv38
Guaymas_MAG_P_087	k141_338609_1	40	504	+		hypothetical protein			k141_338609	Bacteria	Chloroflexota	Dehalococcoidia	E44-bin15	E44-bin15	Kmv38
Guaymas_MAG_P_087	k141_338609_2	581	1060	-		hypothetical protein			k141_338609	Bacteria	Chloroflexota	Dehalococcoidia	E44-bin15	E44-bin15	Kmv38
Guaymas_MAG_P_087	k141_6970966_1	180	1274	+	cugP	UTP--glucose-1-phosphate uridylyltransferase		2.7.7.9	k141_6970966	Bacteria	Chloroflexota	Dehalococcoidia	E44-bin15	E44-bin15	Kmv38
Guaymas_MAG_P_087	k141_6970966_2	1294	2334	+	rmd	GDP-6-deoxy-D-mannose reductase		1.1.1.281	k141_6970966	Bacteria	Chloroflexota	Dehalococcoidia	E44-bin15	E44-bin15	Kmv38
Guaymas_MAG_P_087	k141_2478816_1	10	729	+	truB	tRNA pseudouridine synthase B	COG:COG0130	5.4.99.25	k141_2478816	Bacteria	Chloroflexota	Dehalococcoidia	E44-bin15	E44-bin15	Kmv38
Guaymas_MAG_P_087	k141_2478816_2	799	939	+		hypothetical protein			k141_2478816	Bacteria	Chloroflexota	Dehalococcoidia	E44-bin15	E44-bin15	Kmv38
Guaymas_MAG_P_087	k141_2478816_3	994	1665	-		hypothetical protein			k141_2478816	Bacteria	Chloroflexota	Dehalococcoidia	E44-bin15	E44-bin15	Kmv38
Guaymas_MAG_P_087	k141_2478816_4	1711	2787	+	ino1	Inositol-3-phosphate synthase	COG:COG1260	5.5.1.4	k141_2478816	Bacteria	Chloroflexota	Dehalococcoidia	E44-bin15	E44-bin15	Kmv38
Guaymas_MAG_P_087	k141_2478816_5	2738	3544	+		hypothetical protein			k141_2478816	Bacteria	Chloroflexota	Dehalococcoidia	E44-bin15	E44-bin15	Kmv38
Guaymas_MAG_P_087	k141_2478816_6	3541	4653	+	pimA	Phosphatidyl-myo-inositol mannosyltransferase	COG:COG0438	2.4.1.345	k141_2478816	Bacteria	Chloroflexota	Dehalococcoidia	E44-bin15	E44-bin15	Kmv38
Guaymas_MAG_P_087	k141_2478816_7	4728	5333	+		Phosphatidylinositol phosphate synthase	COG:COG0558	2.7.8.-	k141_2478816	Bacteria	Chloroflexota	Dehalococcoidia	E44-bin15	E44-bin15	Kmv38
Guaymas_MAG_P_087	k141_2478816_8	5349	6590	-		hypothetical protein			k141_2478816	Bacteria	Chloroflexota	Dehalococcoidia	E44-bin15	E44-bin15	Kmv38
Guaymas_MAG_P_087	k141_2478816_9	6587	7642	-	prfB	Peptide chain release factor 2			k141_2478816	Bacteria	Chloroflexota	Dehalococcoidia	E44-bin15	E44-bin15	Kmv38
Guaymas_MAG_P_087	k141_5046550_1	152	565	+		hypothetical protein			k141_5046550	Bacteria	Chloroflexota	Dehalococcoidia	E44-bin15	E44-bin15	Kmv38
Guaymas_MAG_P_087	k141_5046550_2	590	1165	+		hypothetical protein			k141_5046550	Bacteria	Chloroflexota	Dehalococcoidia	E44-bin15	E44-bin15	Kmv38
Guaymas_MAG_P_087	k141_2158621_1	340	633	+		hypothetical protein			k141_2158621	Bacteria	Chloroflexota	Dehalococcoidia	E44-bin15	E44-bin15	Kmv38
Guaymas_MAG_P_087	k141_2158621_2	746	1018	-		hypothetical protein			k141_2158621	Bacteria	Chloroflexota	Dehalococcoidia	E44-bin15	E44-bin15	Kmv38
Guaymas_MAG_P_087	k141_2158621_3	1570	2373	+	cysW	Sulfate transport system permease protein CysW	COG:COG4208		k141_2158621	Bacteria	Chloroflexota	Dehalococcoidia	E44-bin15	E44-bin15	Kmv38
Guaymas_MAG_P_087	k141_2158621_4	2370	3416	+	cysA	Sulfate/thiosulfate import ATP-binding proteinCysA	COG:COG1118	7.3.2.3	k141_2158621	Bacteria	Chloroflexota	Dehalococcoidia	E44-bin15	E44-bin15	Kmv38
Guaymas_MAG_P_087	k141_6330412_1	238	1074	+	rsmA	Ribosomal RNA small subunit methyltransferase A	COG:COG0030	2.1.1.182	k141_6330412	Bacteria	Chloroflexota	Dehalococcoidia	E44-bin15	E44-bin15	Kmv38
Guaymas_MAG_P_087	k141_6330412_2	1163	2026	+	ispE	4-diphosphocytidyl-2-C-methyl-D-erythritolkinase	COG:COG1947	2.7.1.148	k141_6330412	Bacteria	Chloroflexota	Dehalococcoidia	E44-bin15	E44-bin15	Kmv38
Guaymas_MAG_P_087	k141_6330412_3	2001	2732	+		hypothetical protein			k141_6330412	Bacteria	Chloroflexota	Dehalococcoidia	E44-bin15	E44-bin15	Kmv38
Guaymas_MAG_P_087	k141_6330412_4	2776	3465	+		hypothetical protein			k141_6330412	Bacteria	Chloroflexota	Dehalococcoidia	E44-bin15	E44-bin15	Kmv38
Guaymas_MAG_P_087	k141_6330412_5	3468	3722	-		hypothetical protein			k141_6330412	Bacteria	Chloroflexota	Dehalococcoidia	E44-bin15	E44-bin15	Kmv38
Guaymas_MAG_P_087	k141_6330412_6	5091	5375	-		hypothetical protein			k141_6330412	Bacteria	Chloroflexota	Dehalococcoidia	E44-bin15	E44-bin15	Kmv38
Guaymas_MAG_P_087	k141_4619510_1	1058	1624	+		hypothetical protein			k141_4619510	Bacteria	Chloroflexota	Dehalococcoidia	E44-bin15	E44-bin15	Kmv38
Guaymas_MAG_P_087	k141_4619510_2	1621	2484	+	sdhE_1	8-methylmenaquinol:fumarate reductase membraneanchor subunit	COG:COG2048	1.3.5.-	k141_4619510	Bacteria	Chloroflexota	Dehalococcoidia	E44-bin15	E44-bin15	Kmv38
Guaymas_MAG_P_087	k141_6651867_1	205	429	+		hypothetical protein			k141_6651867	Bacteria	Chloroflexota	Dehalococcoidia	E44-bin15	E44-bin15	Kmv38
Guaymas_MAG_P_087	k141_6651867_2	825	1556	-		putative ABC transporter ATP-binding protein			k141_6651867	Bacteria	Chloroflexota	Dehalococcoidia	E44-bin15	E44-bin15	Kmv38
Guaymas_MAG_P_087	k141_6651867_3	1688	2626	+	cysK1	O-acetylserine sulfhydrylase	COG:COG0031	2.5.1.47	k141_6651867	Bacteria	Chloroflexota	Dehalococcoidia	E44-bin15	E44-bin15	Kmv38
Guaymas_MAG_P_087	k141_6651867_4	2619	3347	+	cysE_1	Serine acetyltransferase	COG:COG1045	2.3.1.30	k141_6651867	Bacteria	Chloroflexota	Dehalococcoidia	E44-bin15	E44-bin15	Kmv38
Guaymas_MAG_P_087	k141_4192096_1	384	1379	-	nasC	Assimilatory nitrate reductase catalyticsubunit	COG:COG0243	1.7.-.-	k141_4192096	Bacteria	Chloroflexota	Dehalococcoidia	E44-bin15	E44-bin15	Kmv38
Guaymas_MAG_P_087	k141_4620448_1	56	301	+	valS	Valine--tRNA ligase	COG:COG0525	6.1.1.9	k141_4620448	Bacteria	Chloroflexota	Dehalococcoidia	E44-bin15	E44-bin15	Kmv38
Guaymas_MAG_P_087	k141_4620448_2	392	1198	+	arsM	Arsenite methyltransferase		2.1.1.137	k141_4620448	Bacteria	Chloroflexota	Dehalococcoidia	E44-bin15	E44-bin15	Kmv38
Guaymas_MAG_P_087	k141_4620448_3	1191	1649	-		hypothetical protein			k141_4620448	Bacteria	Chloroflexota	Dehalococcoidia	E44-bin15	E44-bin15	Kmv38
Guaymas_MAG_P_087	k141_4192935_1	100	936	+		hypothetical protein			k141_4192935	Bacteria	Chloroflexota	Dehalococcoidia	E44-bin15	E44-bin15	Kmv38
Guaymas_MAG_P_087	k141_4192935_2	1177	2625	-	mftF	Putative mycofactocin biosynthesisglycosyltransferase MftF	COG:COG0463	2.-.-.-	k141_4192935	Bacteria	Chloroflexota	Dehalococcoidia	E44-bin15	E44-bin15	Kmv38
Guaymas_MAG_P_087	k141_4192935_3	2804	2971	+		hypothetical protein			k141_4192935	Bacteria	Chloroflexota	Dehalococcoidia	E44-bin15	E44-bin15	Kmv38
Guaymas_MAG_P_087	k141_4192935_4	3138	4250	+		NDMA-dependent alcohol dehydrogenase		1.1.99.36	k141_4192935	Bacteria	Chloroflexota	Dehalococcoidia	E44-bin15	E44-bin15	Kmv38
Guaymas_MAG_P_087	k141_4192935_5	4261	4527	+		hypothetical protein			k141_4192935	Bacteria	Chloroflexota	Dehalococcoidia	E44-bin15	E44-bin15	Kmv38
Guaymas_MAG_P_087	k141_2267654_1	135	665	+	purN	Phosphoribosylglycinamide formyltransferase		2.1.2.2	k141_2267654	Bacteria	Chloroflexota	Dehalococcoidia	E44-bin15	E44-bin15	Kmv38
Guaymas_MAG_P_087	k141_449382_1	664	1167	+		hypothetical protein			k141_449382	Bacteria	Chloroflexota	Dehalococcoidia	E44-bin15	E44-bin15	Kmv38
Guaymas_MAG_P_087	k141_449382_2	1315	2631	+		L-lactate transporter			k141_449382	Bacteria	Chloroflexota	Dehalococcoidia	E44-bin15	E44-bin15	Kmv38
Guaymas_MAG_P_087	k141_449382_3	2646	4478	+	lepA	Elongation factor 4	COG:COG0481	3.6.5.-	k141_449382	Bacteria	Chloroflexota	Dehalococcoidia	E44-bin15	E44-bin15	Kmv38
Guaymas_MAG_P_087	k141_449382_4	4481	5353	-	gtaB	UTP--glucose-1-phosphate uridylyltransferase		2.7.7.9	k141_449382	Bacteria	Chloroflexota	Dehalococcoidia	E44-bin15	E44-bin15	Kmv38
Guaymas_MAG_P_087	k141_4621409_1	228	1322	-	btuD	Vitamin B12 import ATP-binding protein BtuD		7.6.2.8	k141_4621409	Bacteria	Chloroflexota	Dehalococcoidia	E44-bin15	E44-bin15	Kmv38
Guaymas_MAG_P_087	k141_5156491_1	935	1195	-	acrA	Acryloyl-CoA reductase electron transfer subunitbeta			k141_5156491	Bacteria	Chloroflexota	Dehalococcoidia	E44-bin15	E44-bin15	Kmv38
Guaymas_MAG_P_087	k141_4727916_1	933	1544	+	pspA	Phosphoserine phosphatase 1	COG:COG0406	3.1.3.3	k141_4727916	Bacteria	Chloroflexota	Dehalococcoidia	E44-bin15	E44-bin15	Kmv38
Guaymas_MAG_P_087	k141_1412965_1	118	612	+		hypothetical protein			k141_1412965	Bacteria	Chloroflexota	Dehalococcoidia	E44-bin15	E44-bin15	Kmv38
Guaymas_MAG_P_087	k141_1412965_2	988	2142	-		Acyl-CoA dehydrogenase FadE26		1.3.99.-	k141_1412965	Bacteria	Chloroflexota	Dehalococcoidia	E44-bin15	E44-bin15	Kmv38
Guaymas_MAG_P_087	k141_985433_1	42	701	+	argB	Acetylglutamate kinase	COG:COG0548	2.7.2.8	k141_985433	Bacteria	Chloroflexota	Dehalococcoidia	E44-bin15	E44-bin15	Kmv38
Guaymas_MAG_P_087	k141_985433_2	714	1895	+	argD	Acetylornithine aminotransferase	COG:COG4992	2.6.1.11	k141_985433	Bacteria	Chloroflexota	Dehalococcoidia	E44-bin15	E44-bin15	Kmv38
Guaymas_MAG_P_087	k141_985433_3	1956	2717	+	argG	Argininosuccinate synthase		6.3.4.5	k141_985433	Bacteria	Chloroflexota	Dehalococcoidia	E44-bin15	E44-bin15	Kmv38
Guaymas_MAG_P_087	k141_7724266_1	92	1357	+		hypothetical protein			k141_7724266	Bacteria	Chloroflexota	Dehalococcoidia	E44-bin15	E44-bin15	Kmv38
Guaymas_MAG_P_087	k141_7724266_2	1453	2163	-	cobB_1	NAD-dependent protein deacetylase	COG:COG0846	2.3.1.286	k141_7724266	Bacteria	Chloroflexota	Dehalococcoidia	E44-bin15	E44-bin15	Kmv38
Guaymas_MAG_P_087	k141_7724266_3	2108	3034	-		hypothetical protein			k141_7724266	Bacteria	Chloroflexota	Dehalococcoidia	E44-bin15	E44-bin15	Kmv38
Guaymas_MAG_P_087	k141_7724266_4	3031	3810	-		hypothetical protein	COG:COG1073		k141_7724266	Bacteria	Chloroflexota	Dehalococcoidia	E44-bin15	E44-bin15	Kmv38
Guaymas_MAG_P_087	k141_7724266_5	4148	4936	-	bbsF_2	Succinyl-CoA:(R)-benzylsuccinate CoA-transferasesubunit BbsF		2.8.3.15	k141_7724266	Bacteria	Chloroflexota	Dehalococcoidia	E44-bin15	E44-bin15	Kmv38
Guaymas_MAG_P_087	k141_237291_1	29	496	+		putative ABC transporter ATP-binding protein			k141_237291	Bacteria	Chloroflexota	Dehalococcoidia	E44-bin15	E44-bin15	Kmv38
Guaymas_MAG_P_087	k141_237291_2	484	1719	+		hypothetical protein			k141_237291	Bacteria	Chloroflexota	Dehalococcoidia	E44-bin15	E44-bin15	Kmv38
Guaymas_MAG_P_087	k141_237291_3	1748	2746	+	glkA	Glucokinase		2.7.1.2	k141_237291	Bacteria	Chloroflexota	Dehalococcoidia	E44-bin15	E44-bin15	Kmv38
Guaymas_MAG_P_087	k141_2591016_1	749	1828	-	queG_1	Epoxyqueuosine reductase		1.17.99.6	k141_2591016	Bacteria	Chloroflexota	Dehalococcoidia	E44-bin15	E44-bin15	Kmv38
Guaymas_MAG_P_087	k141_2591016_2	2184	2747	-		hypothetical protein			k141_2591016	Bacteria	Chloroflexota	Dehalococcoidia	E44-bin15	E44-bin15	Kmv38
Guaymas_MAG_P_087	k141_2269897_1	419	1147	+		hypothetical protein			k141_2269897	Bacteria	Chloroflexota	Dehalococcoidia	E44-bin15	E44-bin15	Kmv38
Guaymas_MAG_P_087	k141_2269897_2	1263	3101	-	dnaG_1	DNA primase	COG:COG0358	2.7.7.-	k141_2269897	Bacteria	Chloroflexota	Dehalococcoidia	E44-bin15	E44-bin15	Kmv38
Guaymas_MAG_P_087	k141_2269897_3	3280	4158	-		Deoxyguanosinetriphosphatetriphosphohydrolase-like protein			k141_2269897	Bacteria	Chloroflexota	Dehalococcoidia	E44-bin15	E44-bin15	Kmv38
Guaymas_MAG_P_087	k141_2269897_4	4167	4346	-		hypothetical protein			k141_2269897	Bacteria	Chloroflexota	Dehalococcoidia	E44-bin15	E44-bin15	Kmv38
Guaymas_MAG_P_087	k141_2055902_1	16	432	+		hypothetical protein			k141_2055902	Bacteria	Chloroflexota	Dehalococcoidia	E44-bin15	E44-bin15	Kmv38
Guaymas_MAG_P_087	k141_2055902_2	492	1277	+	COQ3	Ubiquinone biosynthesis O-methyltransferase,mitochondrial		2.1.1.222	k141_2055902	Bacteria	Chloroflexota	Dehalococcoidia	E44-bin15	E44-bin15	Kmv38
Guaymas_MAG_P_087	k141_2055902_3	1555	1863	-		hypothetical protein			k141_2055902	Bacteria	Chloroflexota	Dehalococcoidia	E44-bin15	E44-bin15	Kmv38
Guaymas_MAG_P_087	k141_665138_1	842	1093	+		hypothetical protein			k141_665138	Bacteria	Chloroflexota	Dehalococcoidia	E44-bin15	E44-bin15	Kmv38
Guaymas_MAG_P_087	k141_665138_2	1096	1854	+	hcaB	3-phenylpropionate-dihydrodiol/cinnamicacid-dihydrodiol dehydrogenase		1.3.1.87	k141_665138	Bacteria	Chloroflexota	Dehalococcoidia	E44-bin15	E44-bin15	Kmv38
Guaymas_MAG_P_087	k141_8367681_1	663	1376	-	rplA	50S ribosomal protein L1	COG:COG0081		k141_8367681	Bacteria	Chloroflexota	Dehalococcoidia	E44-bin15	E44-bin15	Kmv38
Guaymas_MAG_P_087	k141_8367681_2	1376	1798	-	rplK	50S ribosomal protein L11			k141_8367681	Bacteria	Chloroflexota	Dehalococcoidia	E44-bin15	E44-bin15	Kmv38
Guaymas_MAG_P_087	k141_8367681_3	1801	2634	-		2-(acetamidomethylene)succinate hydrolase		3.5.1.29	k141_8367681	Bacteria	Chloroflexota	Dehalococcoidia	E44-bin15	E44-bin15	Kmv38
Guaymas_MAG_P_087	k141_8367681_4	2635	3168	-	nusG	Transcription termination/antiterminationprotein NusG	COG:COG0250		k141_8367681	Bacteria	Chloroflexota	Dehalococcoidia	E44-bin15	E44-bin15	Kmv38
Guaymas_MAG_P_087	k141_8367681_5	3233	3451	-	secE	Protein translocase subunit SecE			k141_8367681	Bacteria	Chloroflexota	Dehalococcoidia	E44-bin15	E44-bin15	Kmv38
Guaymas_MAG_P_087	k141_7512047_1	60	236	+		hypothetical protein			k141_7512047	Bacteria	Chloroflexota	Dehalococcoidia	E44-bin15	E44-bin15	Kmv38
Guaymas_MAG_P_087	k141_7512047_2	240	518	+		hypothetical protein			k141_7512047	Bacteria	Chloroflexota	Dehalococcoidia	E44-bin15	E44-bin15	Kmv38
Guaymas_MAG_P_087	k141_7512047_3	467	832	-	panD	Aspartate 1-decarboxylase	COG:COG0853	4.1.1.11	k141_7512047	Bacteria	Chloroflexota	Dehalococcoidia	E44-bin15	E44-bin15	Kmv38
Guaymas_MAG_P_087	k141_7512047_4	829	1695	-		hypothetical protein			k141_7512047	Bacteria	Chloroflexota	Dehalococcoidia	E44-bin15	E44-bin15	Kmv38
Guaymas_MAG_P_087	k141_7512047_5	1697	2356	-		putative aminopeptidase	COG:COG3191	3.4.11.-	k141_7512047	Bacteria	Chloroflexota	Dehalococcoidia	E44-bin15	E44-bin15	Kmv38
Guaymas_MAG_P_087	k141_6549350_1	75	344	+	aroB	3-dehydroquinate synthase		4.2.3.4	k141_6549350	Bacteria	Chloroflexota	Dehalococcoidia	E44-bin15	E44-bin15	Kmv38
Guaymas_MAG_P_087	k141_6549350_2	360	887	+		hypothetical protein			k141_6549350	Bacteria	Chloroflexota	Dehalococcoidia	E44-bin15	E44-bin15	Kmv38
Guaymas_MAG_P_087	k141_6549350_3	897	2357	+	FCS1_2	Trans-feruloyl-CoA synthase FCS1		6.2.1.34	k141_6549350	Bacteria	Chloroflexota	Dehalococcoidia	E44-bin15	E44-bin15	Kmv38
Guaymas_MAG_P_087	k141_6549350_4	2807	3355	-		hypothetical protein			k141_6549350	Bacteria	Chloroflexota	Dehalococcoidia	E44-bin15	E44-bin15	Kmv38
Guaymas_MAG_P_087	k141_452278_1	461	2464	-		hypothetical protein	COG:COG4867		k141_452278	Bacteria	Chloroflexota	Dehalococcoidia	E44-bin15	E44-bin15	Kmv38
Guaymas_MAG_P_087	k141_452278_2	2466	3104	-		hypothetical protein			k141_452278	Bacteria	Chloroflexota	Dehalococcoidia	E44-bin15	E44-bin15	Kmv38
Guaymas_MAG_P_087	k141_131467_1	373	849	-		hypothetical protein			k141_131467	Bacteria	Chloroflexota	Dehalococcoidia	E44-bin15	E44-bin15	Kmv38
Guaymas_MAG_P_087	k141_131467_2	882	1715	-	fabG_1	3-oxoacyl-[acyl-carrier-protein] reductase FabG		1.1.1.100	k141_131467	Bacteria	Chloroflexota	Dehalococcoidia	E44-bin15	E44-bin15	Kmv38
Guaymas_MAG_P_087	k141_131467_3	1812	1976	-		hypothetical protein			k141_131467	Bacteria	Chloroflexota	Dehalococcoidia	E44-bin15	E44-bin15	Kmv38
Guaymas_MAG_P_087	k141_2485224_1	30	680	+	abgB	p-aminobenzoyl-glutamate hydrolase subunit B	COG:COG1473	3.5.1.-	k141_2485224	Bacteria	Chloroflexota	Dehalococcoidia	E44-bin15	E44-bin15	Kmv38
Guaymas_MAG_P_087	k141_2485224_2	766	1776	+		hypothetical protein			k141_2485224	Bacteria	Chloroflexota	Dehalococcoidia	E44-bin15	E44-bin15	Kmv38
Guaymas_MAG_P_087	k141_2485224_3	1783	2757	+	plsX	Phosphate acyltransferase		2.3.1.274	k141_2485224	Bacteria	Chloroflexota	Dehalococcoidia	E44-bin15	E44-bin15	Kmv38
Guaymas_MAG_P_087	k141_2485224_4	2772	3098	+	trxA	Thioredoxin	COG:COG0526		k141_2485224	Bacteria	Chloroflexota	Dehalococcoidia	E44-bin15	E44-bin15	Kmv38
Guaymas_MAG_P_087	k141_2485224_5	3082	3444	+		hypothetical protein			k141_2485224	Bacteria	Chloroflexota	Dehalococcoidia	E44-bin15	E44-bin15	Kmv38
Guaymas_MAG_P_087	k141_2485224_6	3428	4348	+	trxB	Thioredoxin reductase	COG:COG0492	1.8.1.9	k141_2485224	Bacteria	Chloroflexota	Dehalococcoidia	E44-bin15	E44-bin15	Kmv38
Guaymas_MAG_P_087	k141_2485224_7	4360	4620	-	acpP	Acyl carrier protein			k141_2485224	Bacteria	Chloroflexota	Dehalococcoidia	E44-bin15	E44-bin15	Kmv38
Guaymas_MAG_P_087	k141_2485224_8	4625	5041	-	nusB	Transcription antitermination protein NusB	COG:COG0781		k141_2485224	Bacteria	Chloroflexota	Dehalococcoidia	E44-bin15	E44-bin15	Kmv38
Guaymas_MAG_P_087	k141_2485224_9	5117	5689	-		hypothetical protein			k141_2485224	Bacteria	Chloroflexota	Dehalococcoidia	E44-bin15	E44-bin15	Kmv38
Guaymas_MAG_P_087	k141_452643_1	112	492	+	sucC	Succinate--CoA ligase [ADP-forming] subunitbeta	COG:COG0045	6.2.1.5	k141_452643	Bacteria	Chloroflexota	Dehalococcoidia	E44-bin15	E44-bin15	Kmv38
Guaymas_MAG_P_087	k141_452643_2	503	1381	+	sucD	Succinate--CoA ligase [ADP-forming] subunitalpha		6.2.1.5	k141_452643	Bacteria	Chloroflexota	Dehalococcoidia	E44-bin15	E44-bin15	Kmv38
Guaymas_MAG_P_087	k141_6121933_1	1425	1814	-	clpC	Negative regulator of genetic competenceClpC/MecB	COG:COG0542		k141_6121933	Bacteria	Chloroflexota	Dehalococcoidia	E44-bin15	E44-bin15	Kmv38
Guaymas_MAG_P_087	k141_6015582_1	162	890	+	cysE_2	Serine acetyltransferase	COG:COG1045	2.3.1.30	k141_6015582	Bacteria	Chloroflexota	Dehalococcoidia	E44-bin15	E44-bin15	Kmv38
Guaymas_MAG_P_087	k141_4732018_1	506	826	-		hypothetical protein			k141_4732018	Bacteria	Chloroflexota	Dehalococcoidia	E44-bin15	E44-bin15	Kmv38
Guaymas_MAG_P_087	k141_4732018_2	1406	2299	-	xerC	Tyrosine recombinase XerC	COG:COG4974		k141_4732018	Bacteria	Chloroflexota	Dehalococcoidia	E44-bin15	E44-bin15	Kmv38
Guaymas_MAG_P_087	k141_8262448_1	916	3042	-		hypothetical protein			k141_8262448	Bacteria	Chloroflexota	Dehalococcoidia	E44-bin15	E44-bin15	Kmv38
Guaymas_MAG_P_087	k141_8262448_2	3068	3649	-	rsxB_1	Ion-translocating oxidoreductase complex subunitB		7.-.-.-	k141_8262448	Bacteria	Chloroflexota	Dehalococcoidia	E44-bin15	E44-bin15	Kmv38
Guaymas_MAG_P_087	k141_667540_1	395	670	+		hypothetical protein			k141_667540	Bacteria	Chloroflexota	Dehalococcoidia	E44-bin15	E44-bin15	Kmv38
Guaymas_MAG_P_087	k141_4625982_1	793	1095	-	rpsR1	30S ribosomal protein S18 1	COG:COG0238		k141_4625982	Bacteria	Chloroflexota	Dehalococcoidia	E44-bin15	E44-bin15	Kmv38
Guaymas_MAG_P_087	k141_6551641_1	400	1170	-	fabG_2	3-oxoacyl-[acyl-carrier-protein] reductase		1.1.1.100	k141_6551641	Bacteria	Chloroflexota	Dehalococcoidia	E44-bin15	E44-bin15	Kmv38
Guaymas_MAG_P_087	k141_6551641_2	1247	1759	-	comEA	ComE operon protein 1	COG:COG1555		k141_6551641	Bacteria	Chloroflexota	Dehalococcoidia	E44-bin15	E44-bin15	Kmv38
Guaymas_MAG_P_087	k141_4519704_1	3	476	+		hypothetical protein			k141_4519704	Bacteria	Chloroflexota	Dehalococcoidia	E44-bin15	E44-bin15	Kmv38
Guaymas_MAG_P_087	k141_4519704_2	714	1787	-		hypothetical protein			k141_4519704	Bacteria	Chloroflexota	Dehalococcoidia	E44-bin15	E44-bin15	Kmv38
Guaymas_MAG_P_087	k141_4519704_3	1975	2949	+	php	Phosphotriesterase homology protein	COG:COG1735		k141_4519704	Bacteria	Chloroflexota	Dehalococcoidia	E44-bin15	E44-bin15	Kmv38
Guaymas_MAG_P_087	k141_4519704_4	3133	4323	+	bbsE_4	Succinyl-CoA:(R)-benzylsuccinate CoA-transferasesubunit BbsE		2.8.3.15	k141_4519704	Bacteria	Chloroflexota	Dehalococcoidia	E44-bin15	E44-bin15	Kmv38
Guaymas_MAG_P_087	k141_4519704_5	4345	5589	+	bbsF_3	Succinyl-CoA:(R)-benzylsuccinate CoA-transferasesubunit BbsF		2.8.3.15	k141_4519704	Bacteria	Chloroflexota	Dehalococcoidia	E44-bin15	E44-bin15	Kmv38
Guaymas_MAG_P_087	k141_4519704_6	5648	6286	-	gloC_1	Hydroxyacylglutathione hydrolase GloC	COG:COG0491	3.1.2.6	k141_4519704	Bacteria	Chloroflexota	Dehalococcoidia	E44-bin15	E44-bin15	Kmv38
Guaymas_MAG_P_087	k141_5267950_1	1043	1855	+	rsmI	Ribosomal RNA small subunit methyltransferase I	COG:COG0313	2.1.1.198	k141_5267950	Bacteria	Chloroflexota	Dehalococcoidia	E44-bin15	E44-bin15	Kmv38
Guaymas_MAG_P_087	k141_3235818_1	367	873	+		hypothetical protein			k141_3235818	Bacteria	Chloroflexota	Dehalococcoidia	E44-bin15	E44-bin15	Kmv38
Guaymas_MAG_P_087	k141_3235818_2	951	1361	+		hypothetical protein			k141_3235818	Bacteria	Chloroflexota	Dehalococcoidia	E44-bin15	E44-bin15	Kmv38
Guaymas_MAG_P_087	k141_6231137_1	22	1488	+	gabD	Succinate-semialdehyde dehydrogenase [NADP(+)]	COG:COG1012	1.2.1.79	k141_6231137	Bacteria	Chloroflexota	Dehalococcoidia	E44-bin15	E44-bin15	Kmv38
Guaymas_MAG_P_087	k141_6231137_2	1520	1693	+		hypothetical protein			k141_6231137	Bacteria	Chloroflexota	Dehalococcoidia	E44-bin15	E44-bin15	Kmv38
Guaymas_MAG_P_087	k141_6231137_3	1683	2153	-		hypothetical protein			k141_6231137	Bacteria	Chloroflexota	Dehalococcoidia	E44-bin15	E44-bin15	Kmv38
Guaymas_MAG_P_087	k141_6231137_4	2325	2975	-		hypothetical protein			k141_6231137	Bacteria	Chloroflexota	Dehalococcoidia	E44-bin15	E44-bin15	Kmv38
Guaymas_MAG_P_087	k141_2166865_1	10	1284	+	der_1	GTPase Der			k141_2166865	Bacteria	Chloroflexota	Dehalococcoidia	E44-bin15	E44-bin15	Kmv38
Guaymas_MAG_P_087	k141_2166865_2	1281	1916	+	plsY	Glycerol-3-phosphate acyltransferase	COG:COG0344	2.3.1.275	k141_2166865	Bacteria	Chloroflexota	Dehalococcoidia	E44-bin15	E44-bin15	Kmv38
Guaymas_MAG_P_087	k141_3558148_1	371	1351	-	fabH	3-oxoacyl-[acyl-carrier-protein] synthase 3	COG:COG0332	2.3.1.180	k141_3558148	Bacteria	Chloroflexota	Dehalococcoidia	E44-bin15	E44-bin15	Kmv38
Guaymas_MAG_P_087	k141_3558148_2	1445	2521	+	hrcA	Heat-inducible transcription repressor HrcA	COG:COG1420		k141_3558148	Bacteria	Chloroflexota	Dehalococcoidia	E44-bin15	E44-bin15	Kmv38
Guaymas_MAG_P_087	k141_3558148_3	2545	3108	+	grpE	Protein GrpE	COG:COG0576		k141_3558148	Bacteria	Chloroflexota	Dehalococcoidia	E44-bin15	E44-bin15	Kmv38
Guaymas_MAG_P_087	k141_3558148_4	3102	3332	-		hypothetical protein			k141_3558148	Bacteria	Chloroflexota	Dehalococcoidia	E44-bin15	E44-bin15	Kmv38
Guaymas_MAG_P_087	k141_3558148_5	3688	4032	-		hypothetical protein			k141_3558148	Bacteria	Chloroflexota	Dehalococcoidia	E44-bin15	E44-bin15	Kmv38
Guaymas_MAG_P_087	k141_2595332_1	407	904	-	atpF_1	ATP synthase subunit b, sodium ion specific			k141_2595332	Bacteria	Chloroflexota	Dehalococcoidia	E44-bin15	E44-bin15	Kmv38
Guaymas_MAG_P_087	k141_5055717_1	82	288	+		hypothetical protein			k141_5055717	Bacteria	Chloroflexota	Dehalococcoidia	E44-bin15	E44-bin15	Kmv38
Guaymas_MAG_P_087	k141_5055717_2	322	1239	+	COQ5_1	2-methoxy-6-polyprenyl-1,4-benzoquinolmethylase, mitochondrial		2.1.1.163	k141_5055717	Bacteria	Chloroflexota	Dehalococcoidia	E44-bin15	E44-bin15	Kmv38
Guaymas_MAG_P_087	k141_5055717_3	1634	3772	+	dmsA	Dimethyl sulfoxide reductase DmsA	COG:COG0243	1.8.5.3	k141_5055717	Bacteria	Chloroflexota	Dehalococcoidia	E44-bin15	E44-bin15	Kmv38
Guaymas_MAG_P_087	k141_5055717_4	3786	4349	+	dmsB	Anaerobic dimethyl sulfoxide reductase chain B	COG:COG0437		k141_5055717	Bacteria	Chloroflexota	Dehalococcoidia	E44-bin15	E44-bin15	Kmv38
Guaymas_MAG_P_087	k141_1846983_1	763	2286	+	rny_2	Ribonuclease Y	COG:COG1418	3.1.-.-	k141_1846983	Bacteria	Chloroflexota	Dehalococcoidia	E44-bin15	E44-bin15	Kmv38
Guaymas_MAG_P_087	k141_7945027_1	3	347	+	nudL_1	putative Nudix hydrolase NudL		3.6.1.-	k141_7945027	Bacteria	Chloroflexota	Dehalococcoidia	E44-bin15	E44-bin15	Kmv38
Guaymas_MAG_P_087	k141_7945027_2	322	3522	+		hypothetical protein			k141_7945027	Bacteria	Chloroflexota	Dehalococcoidia	E44-bin15	E44-bin15	Kmv38
Guaymas_MAG_P_087	k141_6768998_1	162	329	-		hypothetical protein			k141_6768998	Bacteria	Chloroflexota	Dehalococcoidia	E44-bin15	E44-bin15	Kmv38
Guaymas_MAG_P_087	k141_6768998_2	398	1543	-	rsxB_2	Ion-translocating oxidoreductase complex subunitB		7.-.-.-	k141_6768998	Bacteria	Chloroflexota	Dehalococcoidia	E44-bin15	E44-bin15	Kmv38
Guaymas_MAG_P_087	k141_6768998_3	1884	3083	+	bbsE_5	Succinyl-CoA:(R)-benzylsuccinate CoA-transferasesubunit BbsE		2.8.3.15	k141_6768998	Bacteria	Chloroflexota	Dehalococcoidia	E44-bin15	E44-bin15	Kmv38
Guaymas_MAG_P_087	k141_6768998_4	3118	4506	+	bbsF_4	Succinyl-CoA:(R)-benzylsuccinate CoA-transferasesubunit BbsF		2.8.3.15	k141_6768998	Bacteria	Chloroflexota	Dehalococcoidia	E44-bin15	E44-bin15	Kmv38
Guaymas_MAG_P_087	k141_6768998_5	4510	5331	+		Crotonyl-CoA hydratase	COG:COG1024	4.2.1.150	k141_6768998	Bacteria	Chloroflexota	Dehalococcoidia	E44-bin15	E44-bin15	Kmv38
Guaymas_MAG_P_087	k141_7730787_1	92	256	+		hypothetical protein			k141_7730787	Bacteria	Chloroflexota	Dehalococcoidia	E44-bin15	E44-bin15	Kmv38
Guaymas_MAG_P_087	k141_7730787_2	270	1178	-	speE_1	Polyamine aminopropyltransferase	COG:COG0421	2.5.1.104	k141_7730787	Bacteria	Chloroflexota	Dehalococcoidia	E44-bin15	E44-bin15	Kmv38
Guaymas_MAG_P_087	k141_7730787_3	1175	1543	-	speH	S-adenosylmethionine decarboxylase proenzyme	COG:COG1586	4.1.1.50	k141_7730787	Bacteria	Chloroflexota	Dehalococcoidia	E44-bin15	E44-bin15	Kmv38
Guaymas_MAG_P_087	k141_7730787_4	1895	2014	-		hypothetical protein			k141_7730787	Bacteria	Chloroflexota	Dehalococcoidia	E44-bin15	E44-bin15	Kmv38
Guaymas_MAG_P_087	k141_30244_1	43	666	+	aptA	Apulose-4-phosphate transketolase subunit A	COG:COG3959	2.2.1.-	k141_30244	Bacteria	Chloroflexota	Dehalococcoidia	E44-bin15	E44-bin15	Kmv38
Guaymas_MAG_P_087	k141_30244_2	666	1607	+	aptB	Apulose-4-phosphate transketolase subunit B	COG:COG3958	2.2.1.-	k141_30244	Bacteria	Chloroflexota	Dehalococcoidia	E44-bin15	E44-bin15	Kmv38
Guaymas_MAG_P_087	k141_7303803_1	41	1600	+		A-adding tRNA nucleotidyltransferase	COG:COG0617	2.7.7.-	k141_7303803	Bacteria	Chloroflexota	Dehalococcoidia	E44-bin15	E44-bin15	Kmv38
Guaymas_MAG_P_087	k141_4094931_1	1	1320	+		hypothetical protein			k141_4094931	Bacteria	Chloroflexota	Dehalococcoidia	E44-bin15	E44-bin15	Kmv38
Guaymas_MAG_P_087	k141_4094931_2	1334	1900	-	mcbC	Microcin B17-processing protein McbC			k141_4094931	Bacteria	Chloroflexota	Dehalococcoidia	E44-bin15	E44-bin15	Kmv38
Guaymas_MAG_P_087	k141_4094931_3	1966	3147	-	larC	Pyridinium-3,5-bisthiocarboxylic acidmononucleotide nickel insertion protein		4.99.1.12	k141_4094931	Bacteria	Chloroflexota	Dehalococcoidia	E44-bin15	E44-bin15	Kmv38
Guaymas_MAG_P_087	k141_6876163_1	2632	2826	+		hypothetical protein			k141_6876163	Bacteria	Chloroflexota	Dehalococcoidia	E44-bin15	E44-bin15	Kmv38
Guaymas_MAG_P_087	k141_7304126_1	77	466	+		hypothetical protein			k141_7304126	Bacteria	Chloroflexota	Dehalococcoidia	E44-bin15	E44-bin15	Kmv38
Guaymas_MAG_P_087	k141_7304126_2	560	1345	+		hypothetical protein			k141_7304126	Bacteria	Chloroflexota	Dehalococcoidia	E44-bin15	E44-bin15	Kmv38
Guaymas_MAG_P_087	k141_7304126_3	1340	2110	-		hypothetical protein			k141_7304126	Bacteria	Chloroflexota	Dehalococcoidia	E44-bin15	E44-bin15	Kmv38
Guaymas_MAG_P_087	k141_7304126_4	2133	2987	-	sdhE_2	8-methylmenaquinol:fumarate reductase membraneanchor subunit	COG:COG2048	1.3.5.-	k141_7304126	Bacteria	Chloroflexota	Dehalococcoidia	E44-bin15	E44-bin15	Kmv38
Guaymas_MAG_P_087	k141_7304126_5	2984	3550	-		hypothetical protein			k141_7304126	Bacteria	Chloroflexota	Dehalococcoidia	E44-bin15	E44-bin15	Kmv38
Guaymas_MAG_P_087	k141_7304126_6	3552	4676	-		hypothetical protein			k141_7304126	Bacteria	Chloroflexota	Dehalococcoidia	E44-bin15	E44-bin15	Kmv38
Guaymas_MAG_P_087	k141_7304126_7	4686	5114	-		hypothetical protein			k141_7304126	Bacteria	Chloroflexota	Dehalococcoidia	E44-bin15	E44-bin15	Kmv38
Guaymas_MAG_P_087	k141_7304126_8	5126	5641	-	rsxB_3	Ion-translocating oxidoreductase complex subunitB		7.-.-.-	k141_7304126	Bacteria	Chloroflexota	Dehalococcoidia	E44-bin15	E44-bin15	Kmv38
Guaymas_MAG_P_087	k141_6662292_1	581	1975	-		hypothetical protein			k141_6662292	Bacteria	Chloroflexota	Dehalococcoidia	E44-bin15	E44-bin15	Kmv38
Guaymas_MAG_P_087	k141_6126866_1	358	1587	-	bbsE_6	Succinyl-CoA:(R)-benzylsuccinate CoA-transferasesubunit BbsE		2.8.3.15	k141_6126866	Bacteria	Chloroflexota	Dehalococcoidia	E44-bin15	E44-bin15	Kmv38
Guaymas_MAG_P_087	k141_6126866_2	1685	2164	-	selA	L-seryl-tRNA(Sec) selenium transferase	COG:COG1921	2.9.1.1	k141_6126866	Bacteria	Chloroflexota	Dehalococcoidia	E44-bin15	E44-bin15	Kmv38
Guaymas_MAG_P_087	k141_4415932_1	105	308	+	tmk_1	Thymidylate kinase		2.7.4.9	k141_4415932	Bacteria	Chloroflexota	Dehalococcoidia	E44-bin15	E44-bin15	Kmv38
Guaymas_MAG_P_087	k141_4415932_2	431	637	+		hypothetical protein			k141_4415932	Bacteria	Chloroflexota	Dehalococcoidia	E44-bin15	E44-bin15	Kmv38
Guaymas_MAG_P_087	k141_4415932_3	854	1417	+	pyrR	Bifunctional protein pyrR			k141_4415932	Bacteria	Chloroflexota	Dehalococcoidia	E44-bin15	E44-bin15	Kmv38
Guaymas_MAG_P_087	k141_6342189_1	483	2057	-	rnj	Ribonuclease J		3.1.-.-	k141_6342189	Bacteria	Chloroflexota	Dehalococcoidia	E44-bin15	E44-bin15	Kmv38
Guaymas_MAG_P_087	k141_6342189_2	2167	3486	+	ffh	Signal recognition particle protein	COG:COG0541		k141_6342189	Bacteria	Chloroflexota	Dehalococcoidia	E44-bin15	E44-bin15	Kmv38
Guaymas_MAG_P_087	k141_6342189_3	3483	4085	-		hypothetical protein			k141_6342189	Bacteria	Chloroflexota	Dehalococcoidia	E44-bin15	E44-bin15	Kmv38
Guaymas_MAG_P_087	k141_6342189_4	4092	5651	-	rpoD	RNA polymerase sigma factor RpoD			k141_6342189	Bacteria	Chloroflexota	Dehalococcoidia	E44-bin15	E44-bin15	Kmv38
Guaymas_MAG_P_087	k141_6342189_5	5648	6964	-	dnaG_2	DNA primase	COG:COG0358	2.7.7.-	k141_6342189	Bacteria	Chloroflexota	Dehalococcoidia	E44-bin15	E44-bin15	Kmv38
Guaymas_MAG_P_087	k141_4095492_1	712	1290	+		hypothetical protein			k141_4095492	Bacteria	Chloroflexota	Dehalococcoidia	E44-bin15	E44-bin15	Kmv38
Guaymas_MAG_P_087	k141_4095492_2	1893	2207	-		hypothetical protein			k141_4095492	Bacteria	Chloroflexota	Dehalococcoidia	E44-bin15	E44-bin15	Kmv38
Guaymas_MAG_P_087	k141_4095492_3	2204	2515	-	dnaJ	Chaperone protein DnaJ	COG:COG0484		k141_4095492	Bacteria	Chloroflexota	Dehalococcoidia	E44-bin15	E44-bin15	Kmv38
Guaymas_MAG_P_087	k141_244905_1	50	583	+	queG_2	Epoxyqueuosine reductase	COG:COG1600	1.17.99.6	k141_244905	Bacteria	Chloroflexota	Dehalococcoidia	E44-bin15	E44-bin15	Kmv38
Guaymas_MAG_P_087	k141_244905_2	620	1288	+	cnbA	Chloronitrobenzene nitroreductase		1.7.1.16	k141_244905	Bacteria	Chloroflexota	Dehalococcoidia	E44-bin15	E44-bin15	Kmv38
Guaymas_MAG_P_087	k141_8267900_1	14	376	+		hypothetical protein			k141_8267900	Bacteria	Chloroflexota	Dehalococcoidia	E44-bin15	E44-bin15	Kmv38
Guaymas_MAG_P_087	k141_8267900_2	369	1355	+		hypothetical protein			k141_8267900	Bacteria	Chloroflexota	Dehalococcoidia	E44-bin15	E44-bin15	Kmv38
Guaymas_MAG_P_087	k141_8267900_3	1562	2773	+	smtB_2	Succinyl-CoA--L-malate CoA-transferase betasubunit	COG:COG1804	2.8.3.22	k141_8267900	Bacteria	Chloroflexota	Dehalococcoidia	E44-bin15	E44-bin15	Kmv38
Guaymas_MAG_P_087	k141_5593552_1	433	1125	-		hypothetical protein			k141_5593552	Bacteria	Chloroflexota	Dehalococcoidia	E44-bin15	E44-bin15	Kmv38
Guaymas_MAG_P_087	k141_5593552_2	1122	2471	-	dnaC	Replicative DNA helicase	COG:COG0305	3.6.4.12	k141_5593552	Bacteria	Chloroflexota	Dehalococcoidia	E44-bin15	E44-bin15	Kmv38
Guaymas_MAG_P_087	k141_6128535_1	2	655	+		hypothetical protein			k141_6128535	Bacteria	Chloroflexota	Dehalococcoidia	E44-bin15	E44-bin15	Kmv38
Guaymas_MAG_P_087	k141_6128535_2	746	1960	+	yfdE	Acetyl-CoA:oxalate CoA-transferase	COG:COG1804	2.8.3.19	k141_6128535	Bacteria	Chloroflexota	Dehalococcoidia	E44-bin15	E44-bin15	Kmv38
Guaymas_MAG_P_087	k141_6128535_3	1970	3337	+	FCS1_3	Trans-feruloyl-CoA synthase FCS1		6.2.1.34	k141_6128535	Bacteria	Chloroflexota	Dehalococcoidia	E44-bin15	E44-bin15	Kmv38
Guaymas_MAG_P_087	k141_6128535_4	3346	4137	+		hypothetical protein			k141_6128535	Bacteria	Chloroflexota	Dehalococcoidia	E44-bin15	E44-bin15	Kmv38
Guaymas_MAG_P_087	k141_4204135_1	51	779	+	purM	Phosphoribosylformylglycinamidine cyclo-ligase	COG:COG0150	6.3.3.1	k141_4204135	Bacteria	Chloroflexota	Dehalococcoidia	E44-bin15	E44-bin15	Kmv38
Guaymas_MAG_P_087	k141_4204135_2	802	1203	-		hypothetical protein			k141_4204135	Bacteria	Chloroflexota	Dehalococcoidia	E44-bin15	E44-bin15	Kmv38
Guaymas_MAG_P_087	k141_4204135_3	1402	1632	-		hypothetical protein			k141_4204135	Bacteria	Chloroflexota	Dehalococcoidia	E44-bin15	E44-bin15	Kmv38
Guaymas_MAG_P_087	k141_2064598_1	41	1954	+		hypothetical protein			k141_2064598	Bacteria	Chloroflexota	Dehalococcoidia	E44-bin15	E44-bin15	Kmv38
Guaymas_MAG_P_087	k141_2064598_2	1960	2736	-	birA	Bifunctional ligase/repressor BirA	COG:COG0340	6.3.4.15	k141_2064598	Bacteria	Chloroflexota	Dehalococcoidia	E44-bin15	E44-bin15	Kmv38
Guaymas_MAG_P_087	k141_2064598_3	3435	4763	+	fldB_1	(R)-phenyllactyl-CoA dehydratase alpha subunit		4.2.1.-	k141_2064598	Bacteria	Chloroflexota	Dehalococcoidia	E44-bin15	E44-bin15	Kmv38
Guaymas_MAG_P_087	k141_2064598_4	4785	5006	-		hypothetical protein			k141_2064598	Bacteria	Chloroflexota	Dehalococcoidia	E44-bin15	E44-bin15	Kmv38
Guaymas_MAG_P_087	k141_2064598_5	5584	5841	-		hypothetical protein			k141_2064598	Bacteria	Chloroflexota	Dehalococcoidia	E44-bin15	E44-bin15	Kmv38
Guaymas_MAG_P_087	k141_2064598_6	6483	6674	-		hypothetical protein			k141_2064598	Bacteria	Chloroflexota	Dehalococcoidia	E44-bin15	E44-bin15	Kmv38
Guaymas_MAG_P_087	k141_887538_1	355	603	+		hypothetical protein			k141_887538	Bacteria	Chloroflexota	Dehalococcoidia	E44-bin15	E44-bin15	Kmv38
Guaymas_MAG_P_087	k141_887538_2	671	1120	-	nuoC	NADH-quinone oxidoreductase subunit C/D	COG:COG0649	7.1.1.-	k141_887538	Bacteria	Chloroflexota	Dehalococcoidia	E44-bin15	E44-bin15	Kmv38
Guaymas_MAG_P_087	k141_887538_3	1113	1709	-	ndhK	NAD(P)H-quinone oxidoreductase subunit K,chloroplastic		7.1.1.-	k141_887538	Bacteria	Chloroflexota	Dehalococcoidia	E44-bin15	E44-bin15	Kmv38
Guaymas_MAG_P_087	k141_887538_4	1700	2071	-	ndhC	NAD(P)H-quinone oxidoreductase subunit 3		7.1.1.-	k141_887538	Bacteria	Chloroflexota	Dehalococcoidia	E44-bin15	E44-bin15	Kmv38
Guaymas_MAG_P_087	k141_887538_5	2199	3902	+		hypothetical protein			k141_887538	Bacteria	Chloroflexota	Dehalococcoidia	E44-bin15	E44-bin15	Kmv38
Guaymas_MAG_P_087	k141_8162063_1	105	731	-		hypothetical protein			k141_8162063	Bacteria	Chloroflexota	Dehalococcoidia	E44-bin15	E44-bin15	Kmv38
Guaymas_MAG_P_087	k141_8162063_2	868	1284	+		Protein archease			k141_8162063	Bacteria	Chloroflexota	Dehalococcoidia	E44-bin15	E44-bin15	Kmv38
Guaymas_MAG_P_087	k141_8162063_3	1300	2754	+	rtcB	RNA-splicing ligase RtcB		6.5.1.-	k141_8162063	Bacteria	Chloroflexota	Dehalococcoidia	E44-bin15	E44-bin15	Kmv38
Guaymas_MAG_P_087	k141_8162063_4	2890	4620	+	scpA_1	Methylmalonyl-CoA mutase	COG:COG1884	5.4.99.2	k141_8162063	Bacteria	Chloroflexota	Dehalococcoidia	E44-bin15	E44-bin15	Kmv38
Guaymas_MAG_P_087	k141_8162063_5	4768	5124	+		hypothetical protein			k141_8162063	Bacteria	Chloroflexota	Dehalococcoidia	E44-bin15	E44-bin15	Kmv38
Guaymas_MAG_P_087	k141_8162063_6	5118	5561	+		hypothetical protein			k141_8162063	Bacteria	Chloroflexota	Dehalococcoidia	E44-bin15	E44-bin15	Kmv38
Guaymas_MAG_P_087	k141_8162063_7	5577	6725	+	gcdB	Glutaconyl-CoA decarboxylase subunit beta	COG:COG1883	7.2.4.5	k141_8162063	Bacteria	Chloroflexota	Dehalococcoidia	E44-bin15	E44-bin15	Kmv38
Guaymas_MAG_P_087	k141_8162063_8	6849	7637	+	crt_2	Short-chain-enoyl-CoA hydratase	COG:COG1024	4.2.1.150	k141_8162063	Bacteria	Chloroflexota	Dehalococcoidia	E44-bin15	E44-bin15	Kmv38
Guaymas_MAG_P_087	k141_8162063_9	7709	8788	-	ychF	Ribosome-binding ATPase YchF	COG:COG0012		k141_8162063	Bacteria	Chloroflexota	Dehalococcoidia	E44-bin15	E44-bin15	Kmv38
Guaymas_MAG_P_087	k141_3670413_1	294	1223	+		hypothetical protein			k141_3670413	Bacteria	Chloroflexota	Dehalococcoidia	E44-bin15	E44-bin15	Kmv38
Guaymas_MAG_P_087	k141_4312134_1	418	807	+		hypothetical protein			k141_4312134	Bacteria	Chloroflexota	Dehalococcoidia	E44-bin15	E44-bin15	Kmv38
Guaymas_MAG_P_087	k141_4312134_2	1284	1775	-	def	Peptide deformylase		3.5.1.88	k141_4312134	Bacteria	Chloroflexota	Dehalococcoidia	E44-bin15	E44-bin15	Kmv38
Guaymas_MAG_P_087	k141_4847765_1	55	1719	+	leuS	Leucine--tRNA ligase		6.1.1.4	k141_4847765	Bacteria	Chloroflexota	Dehalococcoidia	E44-bin15	E44-bin15	Kmv38
Guaymas_MAG_P_087	k141_8270802_1	43	840	+		D-arabitol-phosphate dehydrogenase		1.1.1.301	k141_8270802	Bacteria	Chloroflexota	Dehalococcoidia	E44-bin15	E44-bin15	Kmv38
Guaymas_MAG_P_087	k141_8270802_2	854	1147	-		hypothetical protein			k141_8270802	Bacteria	Chloroflexota	Dehalococcoidia	E44-bin15	E44-bin15	Kmv38
Guaymas_MAG_P_087	k141_355438_1	495	974	-	ybeY_1	Endoribonuclease YbeY	COG:COG0319	3.1.-.-	k141_355438	Bacteria	Chloroflexota	Dehalococcoidia	E44-bin15	E44-bin15	Kmv38
Guaymas_MAG_P_087	k141_355438_2	1083	1886	+	pyrF	Orotidine 5'-phosphate decarboxylase		4.1.1.23	k141_355438	Bacteria	Chloroflexota	Dehalococcoidia	E44-bin15	E44-bin15	Kmv38
Guaymas_MAG_P_087	k141_355438_3	1889	2083	+		hypothetical protein			k141_355438	Bacteria	Chloroflexota	Dehalococcoidia	E44-bin15	E44-bin15	Kmv38
Guaymas_MAG_P_087	k141_355438_4	2170	2703	+		hypothetical protein	COG:COG1259		k141_355438	Bacteria	Chloroflexota	Dehalococcoidia	E44-bin15	E44-bin15	Kmv38
Guaymas_MAG_P_087	k141_355438_5	2726	3058	+		hypothetical protein			k141_355438	Bacteria	Chloroflexota	Dehalococcoidia	E44-bin15	E44-bin15	Kmv38
Guaymas_MAG_P_087	k141_7736180_1	75	428	+		hypothetical protein			k141_7736180	Bacteria	Chloroflexota	Dehalococcoidia	E44-bin15	E44-bin15	Kmv38
Guaymas_MAG_P_087	k141_7736180_2	442	1005	+	porC	Pyruvate synthase subunit PorC	COG:COG1014	1.2.7.1	k141_7736180	Bacteria	Chloroflexota	Dehalococcoidia	E44-bin15	E44-bin15	Kmv38
Guaymas_MAG_P_087	k141_4849248_1	1167	1847	+		hypothetical protein			k141_4849248	Bacteria	Chloroflexota	Dehalococcoidia	E44-bin15	E44-bin15	Kmv38
Guaymas_MAG_P_087	k141_4849248_2	2085	2387	-		hypothetical protein			k141_4849248	Bacteria	Chloroflexota	Dehalococcoidia	E44-bin15	E44-bin15	Kmv38
Guaymas_MAG_P_087	k141_7417277_1	24	695	+	fabD	Malonyl CoA-acyl carrier protein transacylase		2.3.1.39	k141_7417277	Bacteria	Chloroflexota	Dehalococcoidia	E44-bin15	E44-bin15	Kmv38
Guaymas_MAG_P_087	k141_7417277_2	860	1669	-	bpoC	Putative non-heme bromoperoxidase BpoC	COG:COG0596	1.11.1.18	k141_7417277	Bacteria	Chloroflexota	Dehalococcoidia	E44-bin15	E44-bin15	Kmv38
Guaymas_MAG_P_087	k141_7417277_3	1651	2394	-		hypothetical protein			k141_7417277	Bacteria	Chloroflexota	Dehalococcoidia	E44-bin15	E44-bin15	Kmv38
Guaymas_MAG_P_087	k141_7417277_4	2470	3783	+	asnB	Asparagine synthetase B [glutamine-hydrolyzing]	COG:COG0367	6.3.5.4	k141_7417277	Bacteria	Chloroflexota	Dehalococcoidia	E44-bin15	E44-bin15	Kmv38
Guaymas_MAG_P_087	k141_7417277_5	3812	4489	+		hypothetical protein			k141_7417277	Bacteria	Chloroflexota	Dehalococcoidia	E44-bin15	E44-bin15	Kmv38
Guaymas_MAG_P_087	k141_7417277_6	4434	4847	-		hypothetical protein			k141_7417277	Bacteria	Chloroflexota	Dehalococcoidia	E44-bin15	E44-bin15	Kmv38
Guaymas_MAG_P_087	k141_7417277_7	4851	4988	-		hypothetical protein			k141_7417277	Bacteria	Chloroflexota	Dehalococcoidia	E44-bin15	E44-bin15	Kmv38
Guaymas_MAG_P_087	k141_1106101_1	199	456	+		hypothetical protein			k141_1106101	Bacteria	Chloroflexota	Dehalococcoidia	E44-bin15	E44-bin15	Kmv38
Guaymas_MAG_P_087	k141_1106101_2	996	1592	-	mobA	putative molybdenum cofactorguanylyltransferase	COG:COG0746	2.7.7.77	k141_1106101	Bacteria	Chloroflexota	Dehalococcoidia	E44-bin15	E44-bin15	Kmv38
Guaymas_MAG_P_087	k141_1106101_3	1695	2513	+	gloB_2	Hydroxyacylglutathione hydrolase		3.1.2.6	k141_1106101	Bacteria	Chloroflexota	Dehalococcoidia	E44-bin15	E44-bin15	Kmv38
Guaymas_MAG_P_087	k141_6455113_1	60	752	+		hypothetical protein			k141_6455113	Bacteria	Chloroflexota	Dehalococcoidia	E44-bin15	E44-bin15	Kmv38
Guaymas_MAG_P_087	k141_1962496_1	28	531	+	hadI_1	2-hydroxyisocaproyl-CoA dehydratase activator	COG:COG1924	3.-.-.-	k141_1962496	Bacteria	Chloroflexota	Dehalococcoidia	E44-bin15	E44-bin15	Kmv38
Guaymas_MAG_P_087	k141_1962496_2	655	1656	+	trpS	Tryptophan--tRNA ligase	COG:COG0180	6.1.1.2	k141_1962496	Bacteria	Chloroflexota	Dehalococcoidia	E44-bin15	E44-bin15	Kmv38
Guaymas_MAG_P_087	k141_359090_1	530	1234	+	nfi	Endonuclease V	COG:COG1515	3.1.21.7	k141_359090	Bacteria	Chloroflexota	Dehalococcoidia	E44-bin15	E44-bin15	Kmv38
Guaymas_MAG_P_087	k141_6242963_1	423	1076	-	adk	Adenylate kinase		2.7.4.3	k141_6242963	Bacteria	Chloroflexota	Dehalococcoidia	E44-bin15	E44-bin15	Kmv38
Guaymas_MAG_P_087	k141_6242963_2	1089	2423	-	secY	Protein translocase subunit SecY	COG:COG0201		k141_6242963	Bacteria	Chloroflexota	Dehalococcoidia	E44-bin15	E44-bin15	Kmv38
Guaymas_MAG_P_087	k141_6242963_3	2398	2841	-	rplO	50S ribosomal protein L15	COG:COG0200		k141_6242963	Bacteria	Chloroflexota	Dehalococcoidia	E44-bin15	E44-bin15	Kmv38
Guaymas_MAG_P_087	k141_4211831_1	9	758	+		hypothetical protein			k141_4211831	Bacteria	Chloroflexota	Dehalococcoidia	E44-bin15	E44-bin15	Kmv38
Guaymas_MAG_P_087	k141_5175859_1	292	858	-	ywqN	Putative NAD(P)H-dependent FMN-containingoxidoreductase YwqN	COG:COG0655	1.-.-.-	k141_5175859	Bacteria	Chloroflexota	Dehalococcoidia	E44-bin15	E44-bin15	Kmv38
Guaymas_MAG_P_087	k141_5175859_2	956	1864	-	ahpF	NADH dehydrogenase		1.6.99.3	k141_5175859	Bacteria	Chloroflexota	Dehalococcoidia	E44-bin15	E44-bin15	Kmv38
Guaymas_MAG_P_087	k141_5175859_3	1880	2119	-	grxC	Glutaredoxin 3	COG:COG0695		k141_5175859	Bacteria	Chloroflexota	Dehalococcoidia	E44-bin15	E44-bin15	Kmv38
Guaymas_MAG_P_087	k141_5175859_4	2560	3102	-		hypothetical protein			k141_5175859	Bacteria	Chloroflexota	Dehalococcoidia	E44-bin15	E44-bin15	Kmv38
Guaymas_MAG_P_087	k141_5389646_1	653	871	-		hypothetical protein			k141_5389646	Bacteria	Chloroflexota	Dehalococcoidia	E44-bin15	E44-bin15	Kmv38
Guaymas_MAG_P_087	k141_8385573_1	315	1631	+	ligA	DNA ligase	COG:COG0272	6.5.1.2	k141_8385573	Bacteria	Chloroflexota	Dehalococcoidia	E44-bin15	E44-bin15	Kmv38
Guaymas_MAG_P_087	k141_8385573_2	1719	2144	+		hypothetical protein			k141_8385573	Bacteria	Chloroflexota	Dehalococcoidia	E44-bin15	E44-bin15	Kmv38
Guaymas_MAG_P_087	k141_8385573_3	2160	2711	+	pth	Peptidyl-tRNA hydrolase		3.1.1.29	k141_8385573	Bacteria	Chloroflexota	Dehalococcoidia	E44-bin15	E44-bin15	Kmv38
Guaymas_MAG_P_087	k141_6459216_1	108	818	+	patZ	Peptidyl-lysine N-acetyltransferase PatZ	COG:COG0454	2.3.1.-	k141_6459216	Bacteria	Chloroflexota	Dehalococcoidia	E44-bin15	E44-bin15	Kmv38
Guaymas_MAG_P_087	k141_6459216_2	815	2053	+	moeA	Molybdopterin molybdenumtransferase	COG:COG0303	2.10.1.1	k141_6459216	Bacteria	Chloroflexota	Dehalococcoidia	E44-bin15	E44-bin15	Kmv38
Guaymas_MAG_P_087	k141_6459216_3	2100	2765	+		hypothetical protein			k141_6459216	Bacteria	Chloroflexota	Dehalococcoidia	E44-bin15	E44-bin15	Kmv38
Guaymas_MAG_P_087	k141_6459216_4	2752	3147	-		hypothetical protein			k141_6459216	Bacteria	Chloroflexota	Dehalococcoidia	E44-bin15	E44-bin15	Kmv38
Guaymas_MAG_P_087	k141_6459216_5	3315	3896	+		hypothetical protein			k141_6459216	Bacteria	Chloroflexota	Dehalococcoidia	E44-bin15	E44-bin15	Kmv38
Guaymas_MAG_P_087	k141_6459216_6	3951	4235	-	acyP	Acylphosphatase	COG:COG1254	3.6.1.7	k141_6459216	Bacteria	Chloroflexota	Dehalococcoidia	E44-bin15	E44-bin15	Kmv38
Guaymas_MAG_P_087	k141_6459216_7	4205	4369	-		hypothetical protein			k141_6459216	Bacteria	Chloroflexota	Dehalococcoidia	E44-bin15	E44-bin15	Kmv38
Guaymas_MAG_P_087	k141_6459216_8	4425	5354	-		hypothetical protein			k141_6459216	Bacteria	Chloroflexota	Dehalococcoidia	E44-bin15	E44-bin15	Kmv38
Guaymas_MAG_P_087	k141_6459216_9	5354	5494	-		hypothetical protein			k141_6459216	Bacteria	Chloroflexota	Dehalococcoidia	E44-bin15	E44-bin15	Kmv38
Guaymas_MAG_P_087	k141_3785973_1	55	690	+		hypothetical protein			k141_3785973	Bacteria	Chloroflexota	Dehalococcoidia	E44-bin15	E44-bin15	Kmv38
Guaymas_MAG_P_087	k141_3785973_2	842	1429	+		hypothetical protein			k141_3785973	Bacteria	Chloroflexota	Dehalococcoidia	E44-bin15	E44-bin15	Kmv38
Guaymas_MAG_P_087	k141_3785973_3	1489	2985	+	pepA	putative cytosol aminopeptidase		3.4.11.1	k141_3785973	Bacteria	Chloroflexota	Dehalococcoidia	E44-bin15	E44-bin15	Kmv38
Guaymas_MAG_P_087	k141_3785973_4	3008	3661	+		hypothetical protein			k141_3785973	Bacteria	Chloroflexota	Dehalococcoidia	E44-bin15	E44-bin15	Kmv38
Guaymas_MAG_P_087	k141_3785973_5	3743	4396	+		hypothetical protein			k141_3785973	Bacteria	Chloroflexota	Dehalococcoidia	E44-bin15	E44-bin15	Kmv38
Guaymas_MAG_P_087	k141_3785973_6	4470	5273	+		putative enoyl-CoA hydratase echA12	COG:COG1024	4.2.1.17	k141_3785973	Bacteria	Chloroflexota	Dehalococcoidia	E44-bin15	E44-bin15	Kmv38
Guaymas_MAG_P_087	k141_3785973_7	5469	6215	+	fabG_3	3-oxoacyl-[acyl-carrier-protein] reductase FabG		1.1.1.100	k141_3785973	Bacteria	Chloroflexota	Dehalococcoidia	E44-bin15	E44-bin15	Kmv38
Guaymas_MAG_P_087	k141_3785973_8	6246	7115	+		hypothetical protein			k141_3785973	Bacteria	Chloroflexota	Dehalococcoidia	E44-bin15	E44-bin15	Kmv38
Guaymas_MAG_P_087	k141_3785973_9	7134	8279	+		Putative acyl-CoA dehydrogenase FadE17		1.3.99.-	k141_3785973	Bacteria	Chloroflexota	Dehalococcoidia	E44-bin15	E44-bin15	Kmv38
Guaymas_MAG_P_087	k141_470595_1	332	1006	-		hypothetical protein			k141_470595	Bacteria	Chloroflexota	Dehalococcoidia	E44-bin15	E44-bin15	Kmv38
Guaymas_MAG_P_087	k141_470595_2	1034	1411	-	aspC	Aspartate aminotransferase		2.6.1.1	k141_470595	Bacteria	Chloroflexota	Dehalococcoidia	E44-bin15	E44-bin15	Kmv38
Guaymas_MAG_P_087	k141_4000219_1	215	442	+		hypothetical protein			k141_4000219	Bacteria	Chloroflexota	Dehalococcoidia	E44-bin15	E44-bin15	Kmv38
Guaymas_MAG_P_087	k141_4000219_2	439	753	+		hypothetical protein			k141_4000219	Bacteria	Chloroflexota	Dehalococcoidia	E44-bin15	E44-bin15	Kmv38
Guaymas_MAG_P_087	k141_4000219_3	755	1702	-	menA	1,4-dihydroxy-2-naphthoateoctaprenyltransferase	COG:COG1575	2.5.1.74	k141_4000219	Bacteria	Chloroflexota	Dehalococcoidia	E44-bin15	E44-bin15	Kmv38
Guaymas_MAG_P_087	k141_4000219_4	1703	2494	-		hypothetical protein			k141_4000219	Bacteria	Chloroflexota	Dehalococcoidia	E44-bin15	E44-bin15	Kmv38
Guaymas_MAG_P_087	k141_4000219_5	2498	2719	-		hypothetical protein			k141_4000219	Bacteria	Chloroflexota	Dehalococcoidia	E44-bin15	E44-bin15	Kmv38
Guaymas_MAG_P_087	k141_4000219_6	2722	3141	-	gatB	Aspartyl/glutamyl-tRNA(Asn/Gln) amidotransferasesubunit B	COG:COG0064	6.3.5.-	k141_4000219	Bacteria	Chloroflexota	Dehalococcoidia	E44-bin15	E44-bin15	Kmv38
Guaymas_MAG_P_087	k141_6032830_1	652	792	-		hypothetical protein			k141_6032830	Bacteria	Chloroflexota	Dehalococcoidia	E44-bin15	E44-bin15	Kmv38
Guaymas_MAG_P_087	k141_6032830_2	1572	2729	+	pyk	Pyruvate kinase		2.7.1.40	k141_6032830	Bacteria	Chloroflexota	Dehalococcoidia	E44-bin15	E44-bin15	Kmv38
Guaymas_MAG_P_087	k141_256563_1	152	529	+		hypothetical protein			k141_256563	Bacteria	Chloroflexota	Dehalococcoidia	E44-bin15	E44-bin15	Kmv38
Guaymas_MAG_P_087	k141_256563_2	629	1084	-		hypothetical protein			k141_256563	Bacteria	Chloroflexota	Dehalococcoidia	E44-bin15	E44-bin15	Kmv38
Guaymas_MAG_P_087	k141_256563_3	1259	1771	-		hypothetical protein	COG:COG2110		k141_256563	Bacteria	Chloroflexota	Dehalococcoidia	E44-bin15	E44-bin15	Kmv38
Guaymas_MAG_P_087	k141_256563_4	1839	2084	-		hypothetical protein			k141_256563	Bacteria	Chloroflexota	Dehalococcoidia	E44-bin15	E44-bin15	Kmv38
Guaymas_MAG_P_087	k141_1433558_1	130	369	+		hypothetical protein			k141_1433558	Bacteria	Chloroflexota	Dehalococcoidia	E44-bin15	E44-bin15	Kmv38
Guaymas_MAG_P_087	k141_1433558_2	764	1936	-	proS	Proline--tRNA ligase	COG:COG0442	6.1.1.15	k141_1433558	Bacteria	Chloroflexota	Dehalococcoidia	E44-bin15	E44-bin15	Kmv38
Guaymas_MAG_P_087	k141_3038366_1	233	472	-		hypothetical protein			k141_3038366	Bacteria	Chloroflexota	Dehalococcoidia	E44-bin15	E44-bin15	Kmv38
Guaymas_MAG_P_087	k141_3038366_2	579	1751	-	groL	60 kDa chaperonin	COG:COG0459		k141_3038366	Bacteria	Chloroflexota	Dehalococcoidia	E44-bin15	E44-bin15	Kmv38
Guaymas_MAG_P_087	k141_7639711_1	216	1313	-	recF	DNA replication and repair protein RecF	COG:COG1195		k141_7639711	Bacteria	Chloroflexota	Dehalococcoidia	E44-bin15	E44-bin15	Kmv38
Guaymas_MAG_P_087	k141_7639711_2	1358	1837	-		hypothetical protein			k141_7639711	Bacteria	Chloroflexota	Dehalococcoidia	E44-bin15	E44-bin15	Kmv38
Guaymas_MAG_P_087	k141_900231_1	709	1497	-	echA8	putative enoyl-CoA hydratase echA8	COG:COG1024	4.2.1.17	k141_900231	Bacteria	Chloroflexota	Dehalococcoidia	E44-bin15	E44-bin15	Kmv38
Guaymas_MAG_P_087	k141_3254762_1	28	237	+		hypothetical protein			k141_3254762	Bacteria	Chloroflexota	Dehalococcoidia	E44-bin15	E44-bin15	Kmv38
Guaymas_MAG_P_087	k141_3254762_2	907	1215	-	rpsO	30S ribosomal protein S15			k141_3254762	Bacteria	Chloroflexota	Dehalococcoidia	E44-bin15	E44-bin15	Kmv38
Guaymas_MAG_P_087	k141_4966591_1	47	664	+	coaE	Dephospho-CoA kinase	COG:COG0237	2.7.1.24	k141_4966591	Bacteria	Chloroflexota	Dehalococcoidia	E44-bin15	E44-bin15	Kmv38
Guaymas_MAG_P_087	k141_4966591_2	661	1560	+	nirQ	Denitrification regulatory protein NirQ	COG:COG0714		k141_4966591	Bacteria	Chloroflexota	Dehalococcoidia	E44-bin15	E44-bin15	Kmv38
Guaymas_MAG_P_087	k141_4966591_3	1644	2225	+	nudL_2	putative Nudix hydrolase NudL		3.6.1.-	k141_4966591	Bacteria	Chloroflexota	Dehalococcoidia	E44-bin15	E44-bin15	Kmv38
Guaymas_MAG_P_087	k141_4966591_4	2860	3018	-		hypothetical protein			k141_4966591	Bacteria	Chloroflexota	Dehalococcoidia	E44-bin15	E44-bin15	Kmv38
Guaymas_MAG_P_087	k141_2077674_1	670	1056	-		hypothetical protein			k141_2077674	Bacteria	Chloroflexota	Dehalococcoidia	E44-bin15	E44-bin15	Kmv38
Guaymas_MAG_P_087	k141_2077674_2	1162	1605	-	cymR	HTH-type transcriptional regulator CymR			k141_2077674	Bacteria	Chloroflexota	Dehalococcoidia	E44-bin15	E44-bin15	Kmv38
Guaymas_MAG_P_087	k141_2077674_3	2331	4355	-		hypothetical protein			k141_2077674	Bacteria	Chloroflexota	Dehalococcoidia	E44-bin15	E44-bin15	Kmv38
Guaymas_MAG_P_087	k141_2077674_4	4430	4834	-	phoP_1	Alkaline phosphatase synthesis transcriptionalregulatory protein PhoP	COG:COG0745		k141_2077674	Bacteria	Chloroflexota	Dehalococcoidia	E44-bin15	E44-bin15	Kmv38
Guaymas_MAG_P_087	k141_2077674_5	4800	5228	-	phoP_2	Alkaline phosphatase synthesis transcriptionalregulatory protein PhoP	COG:COG0745		k141_2077674	Bacteria	Chloroflexota	Dehalococcoidia	E44-bin15	E44-bin15	Kmv38
Guaymas_MAG_P_087	k141_6892619_1	58	1092	+	hisG	ATP phosphoribosyltransferase		2.4.2.17	k141_6892619	Bacteria	Chloroflexota	Dehalococcoidia	E44-bin15	E44-bin15	Kmv38
Guaymas_MAG_P_087	k141_6892619_2	1147	1860	+		hypothetical protein			k141_6892619	Bacteria	Chloroflexota	Dehalococcoidia	E44-bin15	E44-bin15	Kmv38
Guaymas_MAG_P_087	k141_6892619_3	1832	2446	-		hypothetical protein			k141_6892619	Bacteria	Chloroflexota	Dehalococcoidia	E44-bin15	E44-bin15	Kmv38
Guaymas_MAG_P_087	k141_2187717_1	599	1810	-	cysN	Sulfate adenylyltransferase subunit 1	COG:COG2895	2.7.7.4	k141_2187717	Bacteria	Chloroflexota	Dehalococcoidia	E44-bin15	E44-bin15	Kmv38
Guaymas_MAG_P_087	k141_2187717_2	1828	2628	-	cysD	Sulfate adenylyltransferase subunit 2	COG:COG0175	2.7.7.4	k141_2187717	Bacteria	Chloroflexota	Dehalococcoidia	E44-bin15	E44-bin15	Kmv38
Guaymas_MAG_P_087	k141_2187717_3	2641	3462	-		hypothetical protein			k141_2187717	Bacteria	Chloroflexota	Dehalococcoidia	E44-bin15	E44-bin15	Kmv38
Guaymas_MAG_P_087	k141_2187717_4	3483	3698	-		hypothetical protein			k141_2187717	Bacteria	Chloroflexota	Dehalococcoidia	E44-bin15	E44-bin15	Kmv38
Guaymas_MAG_P_087	k141_7749684_1	1024	1815	-	cfiA_1	2-oxoglutarate carboxylase large subunit	COG:COG0511	6.4.1.7	k141_7749684	Bacteria	Chloroflexota	Dehalococcoidia	E44-bin15	E44-bin15	Kmv38
Guaymas_MAG_P_087	k141_7749684_2	1815	2024	-	cfiA_2	2-oxoglutarate carboxylase large subunit	COG:COG0511	6.4.1.7	k141_7749684	Bacteria	Chloroflexota	Dehalococcoidia	E44-bin15	E44-bin15	Kmv38
Guaymas_MAG_P_087	k141_4754535_1	10	741	+	guaA	GMP synthase [glutamine-hydrolyzing]		6.3.5.2	k141_4754535	Bacteria	Chloroflexota	Dehalococcoidia	E44-bin15	E44-bin15	Kmv38
Guaymas_MAG_P_087	k141_4754535_2	758	1012	+		hypothetical protein			k141_4754535	Bacteria	Chloroflexota	Dehalococcoidia	E44-bin15	E44-bin15	Kmv38
Guaymas_MAG_P_087	k141_5932264_1	65	1021	+	mshA_1	D-inositol-3-phosphate glycosyltransferase		2.4.1.250	k141_5932264	Bacteria	Chloroflexota	Dehalococcoidia	E44-bin15	E44-bin15	Kmv38
Guaymas_MAG_P_087	k141_5932264_2	1022	1729	+	COQ5_2	2-methoxy-6-polyprenyl-1,4-benzoquinolmethylase, mitochondrial		2.1.1.163	k141_5932264	Bacteria	Chloroflexota	Dehalococcoidia	E44-bin15	E44-bin15	Kmv38
Guaymas_MAG_P_087	k141_5932264_3	1749	3008	+	mshA_2	D-inositol 3-phosphate glycosyltransferase	COG:COG0438	2.4.1.250	k141_5932264	Bacteria	Chloroflexota	Dehalococcoidia	E44-bin15	E44-bin15	Kmv38
Guaymas_MAG_P_087	k141_5932264_4	2995	3771	-	COQ5_3	2-methoxy-6-polyprenyl-1,4-benzoquinolmethylase, mitochondrial		2.1.1.163	k141_5932264	Bacteria	Chloroflexota	Dehalococcoidia	E44-bin15	E44-bin15	Kmv38
Guaymas_MAG_P_087	k141_5932264_5	3758	4321	-	fumA	Fumarate hydratase class I, aerobic	COG:COG1838	4.2.1.2	k141_5932264	Bacteria	Chloroflexota	Dehalococcoidia	E44-bin15	E44-bin15	Kmv38
Guaymas_MAG_P_087	k141_5932264_6	4325	4891	-		hypothetical protein			k141_5932264	Bacteria	Chloroflexota	Dehalococcoidia	E44-bin15	E44-bin15	Kmv38
Guaymas_MAG_P_087	k141_6788988_1	331	1752	-	FCS1_4	Trans-feruloyl-CoA synthase FCS1		6.2.1.34	k141_6788988	Bacteria	Chloroflexota	Dehalococcoidia	E44-bin15	E44-bin15	Kmv38
Guaymas_MAG_P_087	k141_6788988_2	1761	2456	-	FCS1_5	Trans-feruloyl-CoA synthase FCS1		6.2.1.34	k141_6788988	Bacteria	Chloroflexota	Dehalococcoidia	E44-bin15	E44-bin15	Kmv38
Guaymas_MAG_P_087	k141_6788988_3	2679	2819	+		hypothetical protein			k141_6788988	Bacteria	Chloroflexota	Dehalococcoidia	E44-bin15	E44-bin15	Kmv38
Guaymas_MAG_P_087	k141_6789218_1	231	680	-	yqeY	putative protein YqeY	COG:COG1610		k141_6789218	Bacteria	Chloroflexota	Dehalococcoidia	E44-bin15	E44-bin15	Kmv38
Guaymas_MAG_P_087	k141_6789218_2	708	890	-	rpsU	30S ribosomal protein S21	COG:COG0828		k141_6789218	Bacteria	Chloroflexota	Dehalococcoidia	E44-bin15	E44-bin15	Kmv38
Guaymas_MAG_P_087	k141_6789218_3	974	1618	-		hypothetical protein			k141_6789218	Bacteria	Chloroflexota	Dehalococcoidia	E44-bin15	E44-bin15	Kmv38
Guaymas_MAG_P_087	k141_6789218_4	1651	3225	+		hypothetical protein			k141_6789218	Bacteria	Chloroflexota	Dehalococcoidia	E44-bin15	E44-bin15	Kmv38
Guaymas_MAG_P_087	k141_6789218_5	3211	3318	-		hypothetical protein			k141_6789218	Bacteria	Chloroflexota	Dehalococcoidia	E44-bin15	E44-bin15	Kmv38
Guaymas_MAG_P_087	k141_6146139_1	2914	3735	-		hypothetical protein			k141_6146139	Bacteria	Chloroflexota	Dehalococcoidia	E44-bin15	E44-bin15	Kmv38
Guaymas_MAG_P_087	k141_5184079_1	80	394	+		Metal reductase	COG:COG0446	1.16.1.-	k141_5184079	Bacteria	Chloroflexota	Dehalococcoidia	E44-bin15	E44-bin15	Kmv38
Guaymas_MAG_P_087	k141_5184079_2	558	1766	+	fadA_2	3-ketoacyl-CoA thiolase		2.3.1.16	k141_5184079	Bacteria	Chloroflexota	Dehalococcoidia	E44-bin15	E44-bin15	Kmv38
Guaymas_MAG_P_087	k141_5398248_1	4	519	+	htpX	Protease HtpX		3.4.24.-	k141_5398248	Bacteria	Chloroflexota	Dehalococcoidia	E44-bin15	E44-bin15	Kmv38
Guaymas_MAG_P_087	k141_5398248_2	603	824	+		hypothetical protein			k141_5398248	Bacteria	Chloroflexota	Dehalococcoidia	E44-bin15	E44-bin15	Kmv38
Guaymas_MAG_P_087	k141_7111011_1	203	1051	+	atpB	V-type ATP synthase beta chain	COG:COG1156		k141_7111011	Bacteria	Chloroflexota	Dehalococcoidia	E44-bin15	E44-bin15	Kmv38
Guaymas_MAG_P_087	k141_7111011_2	1280	1912	+	ntpD	V-type sodium ATPase subunit D			k141_7111011	Bacteria	Chloroflexota	Dehalococcoidia	E44-bin15	E44-bin15	Kmv38
Guaymas_MAG_P_087	k141_7111011_3	1926	2354	+		hypothetical protein			k141_7111011	Bacteria	Chloroflexota	Dehalococcoidia	E44-bin15	E44-bin15	Kmv38
Guaymas_MAG_P_087	k141_5292903_1	714	848	+		hypothetical protein			k141_5292903	Bacteria	Chloroflexota	Dehalococcoidia	E44-bin15	E44-bin15	Kmv38
Guaymas_MAG_P_087	k141_5078989_1	26	475	+		hypothetical protein			k141_5078989	Bacteria	Chloroflexota	Dehalococcoidia	E44-bin15	E44-bin15	Kmv38
Guaymas_MAG_P_087	k141_5078989_2	499	714	-		hypothetical protein			k141_5078989	Bacteria	Chloroflexota	Dehalococcoidia	E44-bin15	E44-bin15	Kmv38
Guaymas_MAG_P_087	k141_5078989_3	724	1665	-	prs	Ribose-phosphate pyrophosphokinase	COG:COG0462	2.7.6.1	k141_5078989	Bacteria	Chloroflexota	Dehalococcoidia	E44-bin15	E44-bin15	Kmv38
Guaymas_MAG_P_087	k141_5078989_4	1679	2095	-	crt_3	Short-chain-enoyl-CoA hydratase	COG:COG1024	4.2.1.150	k141_5078989	Bacteria	Chloroflexota	Dehalococcoidia	E44-bin15	E44-bin15	Kmv38
Guaymas_MAG_P_087	k141_7217412_1	298	1143	+	ycf3	Photosystem I assembly protein Ycf3			k141_7217412	Bacteria	Chloroflexota	Dehalococcoidia	E44-bin15	E44-bin15	Kmv38
Guaymas_MAG_P_087	k141_7217412_2	1127	1372	+		hypothetical protein			k141_7217412	Bacteria	Chloroflexota	Dehalococcoidia	E44-bin15	E44-bin15	Kmv38
Guaymas_MAG_P_087	k141_7217412_3	1369	2010	+		hypothetical protein			k141_7217412	Bacteria	Chloroflexota	Dehalococcoidia	E44-bin15	E44-bin15	Kmv38
Guaymas_MAG_P_087	k141_7217412_4	2000	2473	-		hypothetical protein			k141_7217412	Bacteria	Chloroflexota	Dehalococcoidia	E44-bin15	E44-bin15	Kmv38
Guaymas_MAG_P_087	k141_7325630_1	134	361	-		hypothetical protein			k141_7325630	Bacteria	Chloroflexota	Dehalococcoidia	E44-bin15	E44-bin15	Kmv38
Guaymas_MAG_P_087	k141_7325630_2	533	853	+		hypothetical protein			k141_7325630	Bacteria	Chloroflexota	Dehalococcoidia	E44-bin15	E44-bin15	Kmv38
Guaymas_MAG_P_087	k141_7325630_3	850	2835	+		hypothetical protein			k141_7325630	Bacteria	Chloroflexota	Dehalococcoidia	E44-bin15	E44-bin15	Kmv38
Guaymas_MAG_P_087	k141_7325630_4	2849	3313	+		hypothetical protein			k141_7325630	Bacteria	Chloroflexota	Dehalococcoidia	E44-bin15	E44-bin15	Kmv38
Guaymas_MAG_P_087	k141_7325630_5	3338	3919	+	atpE	V-type proton ATPase subunit E			k141_7325630	Bacteria	Chloroflexota	Dehalococcoidia	E44-bin15	E44-bin15	Kmv38
Guaymas_MAG_P_087	k141_7325630_6	3920	4975	+	atpC	V-type ATP synthase subunit C			k141_7325630	Bacteria	Chloroflexota	Dehalococcoidia	E44-bin15	E44-bin15	Kmv38
Guaymas_MAG_P_087	k141_7325630_7	4972	5328	+	atpF_2	V-type ATP synthase subunit F			k141_7325630	Bacteria	Chloroflexota	Dehalococcoidia	E44-bin15	E44-bin15	Kmv38
Guaymas_MAG_P_087	k141_7325630_8	5648	6166	-		hypothetical protein			k141_7325630	Bacteria	Chloroflexota	Dehalococcoidia	E44-bin15	E44-bin15	Kmv38
Guaymas_MAG_P_087	k141_5721496_1	39	812	+	fbp	Fructose-1,6-bisphosphate aldolase/phosphatase	COG:COG1980	3.1.3.11	k141_5721496	Bacteria	Chloroflexota	Dehalococcoidia	E44-bin15	E44-bin15	Kmv38
Guaymas_MAG_P_087	k141_7005667_1	41	901	+	trpD	Anthranilate phosphoribosyltransferase	COG:COG0547	2.4.2.18	k141_7005667	Bacteria	Chloroflexota	Dehalococcoidia	E44-bin15	E44-bin15	Kmv38
Guaymas_MAG_P_087	k141_4224712_1	1	822	-	dapF	Diaminopimelate epimerase	COG:COG0253	5.1.1.7	k141_4224712	Bacteria	Chloroflexota	Dehalococcoidia	E44-bin15	E44-bin15	Kmv38
Guaymas_MAG_P_087	k141_4224712_2	886	1398	-	miaA	tRNA dimethylallyltransferase	COG:COG0324	2.5.1.75	k141_4224712	Bacteria	Chloroflexota	Dehalococcoidia	E44-bin15	E44-bin15	Kmv38
Guaymas_MAG_P_087	k141_588656_1	125	1480	+		hypothetical protein			k141_588656	Bacteria	Chloroflexota	Dehalococcoidia	E44-bin15	E44-bin15	Kmv38
Guaymas_MAG_P_087	k141_7435713_1	53	670	+	fhs	Formate--tetrahydrofolate ligase		6.3.4.3	k141_7435713	Bacteria	Chloroflexota	Dehalococcoidia	E44-bin15	E44-bin15	Kmv38
Guaymas_MAG_P_087	k141_7435713_2	783	2210	+	pat	Peptidyl-lysine N-acetyltransferase Pat	COG:COG0454	2.3.1.-	k141_7435713	Bacteria	Chloroflexota	Dehalococcoidia	E44-bin15	E44-bin15	Kmv38
Guaymas_MAG_P_087	k141_1016850_1	976	1848	-	ilvE_1	Branched-chain-amino-acid aminotransferase	COG:COG0115	2.6.1.42	k141_1016850	Bacteria	Chloroflexota	Dehalococcoidia	E44-bin15	E44-bin15	Kmv38
Guaymas_MAG_P_087	k141_1016850_2	1858	2280	-	pabA_1	Aminodeoxychorismate/anthranilate synthasecomponent 2	COG:COG0512	2.6.1.85	k141_1016850	Bacteria	Chloroflexota	Dehalococcoidia	E44-bin15	E44-bin15	Kmv38
Guaymas_MAG_P_087	k141_5188624_1	160	1170	+		Acyl-CoA dehydrogenase, short-chain specific	COG:COG1960	1.3.8.1	k141_5188624	Bacteria	Chloroflexota	Dehalococcoidia	E44-bin15	E44-bin15	Kmv38
Guaymas_MAG_P_087	k141_5188624_2	1520	2179	-	scoB	putative succinyl-CoA:3-ketoacid coenzyme Atransferase subunit B	COG:COG2057	2.8.3.5	k141_5188624	Bacteria	Chloroflexota	Dehalococcoidia	E44-bin15	E44-bin15	Kmv38
Guaymas_MAG_P_087	k141_5188624_3	2189	2656	-	scoA	putative succinyl-CoA:3-ketoacid coenzyme Atransferase subunit A	COG:COG1788	2.8.3.5	k141_5188624	Bacteria	Chloroflexota	Dehalococcoidia	E44-bin15	E44-bin15	Kmv38
Guaymas_MAG_P_087	k141_2194350_1	20	409	+	argH	Argininosuccinate lyase	COG:COG0165	4.3.2.1	k141_2194350	Bacteria	Chloroflexota	Dehalococcoidia	E44-bin15	E44-bin15	Kmv38
Guaymas_MAG_P_087	k141_2194350_2	402	1076	+	rpe	Ribulose-phosphate 3-epimerase		5.1.3.1	k141_2194350	Bacteria	Chloroflexota	Dehalococcoidia	E44-bin15	E44-bin15	Kmv38
Guaymas_MAG_P_087	k141_2194350_3	1073	1261	-	rpmB	50S ribosomal protein L28	COG:COG0227		k141_2194350	Bacteria	Chloroflexota	Dehalococcoidia	E44-bin15	E44-bin15	Kmv38
Guaymas_MAG_P_087	k141_2194350_4	1356	2957	+		hypothetical protein			k141_2194350	Bacteria	Chloroflexota	Dehalococcoidia	E44-bin15	E44-bin15	Kmv38
Guaymas_MAG_P_087	k141_2194350_5	2996	3808	-		hypothetical protein			k141_2194350	Bacteria	Chloroflexota	Dehalococcoidia	E44-bin15	E44-bin15	Kmv38
Guaymas_MAG_P_087	k141_3693175_1	30	437	+	tal	Transaldolase	COG:COG0176	2.2.1.2	k141_3693175	Bacteria	Chloroflexota	Dehalococcoidia	E44-bin15	E44-bin15	Kmv38
Guaymas_MAG_P_087	k141_3693175_2	602	1141	-		hypothetical protein			k141_3693175	Bacteria	Chloroflexota	Dehalococcoidia	E44-bin15	E44-bin15	Kmv38
Guaymas_MAG_P_087	k141_2517269_1	17	613	+		hypothetical protein			k141_2517269	Bacteria	Chloroflexota	Dehalococcoidia	E44-bin15	E44-bin15	Kmv38
Guaymas_MAG_P_087	k141_2517269_2	624	776	+	acrC_1	Acryloyl-CoA reductase (NADH)		1.3.1.95	k141_2517269	Bacteria	Chloroflexota	Dehalococcoidia	E44-bin15	E44-bin15	Kmv38
Guaymas_MAG_P_087	k141_2517269_3	773	1936	+	tgt	Queuine tRNA-ribosyltransferase		2.4.2.29	k141_2517269	Bacteria	Chloroflexota	Dehalococcoidia	E44-bin15	E44-bin15	Kmv38
Guaymas_MAG_P_087	k141_2517269_4	2147	2380	-		hypothetical protein			k141_2517269	Bacteria	Chloroflexota	Dehalococcoidia	E44-bin15	E44-bin15	Kmv38
Guaymas_MAG_P_087	k141_2517269_5	2498	3289	+		Crotonyl-CoA hydratase	COG:COG1024	4.2.1.150	k141_2517269	Bacteria	Chloroflexota	Dehalococcoidia	E44-bin15	E44-bin15	Kmv38
Guaymas_MAG_P_087	k141_2517269_6	3286	3687	-	mcm	Methylmalonyl-CoA mutase	COG:COG1884	5.4.99.2	k141_2517269	Bacteria	Chloroflexota	Dehalococcoidia	E44-bin15	E44-bin15	Kmv38
Guaymas_MAG_P_087	k141_2517269_7	3786	4184	-	epi	Ethylmalonyl-CoA/methylmalonyl-CoA epimerase	COG:COG0346	5.1.99.-	k141_2517269	Bacteria	Chloroflexota	Dehalococcoidia	E44-bin15	E44-bin15	Kmv38
Guaymas_MAG_P_087	k141_2517269_8	4216	5031	-	acdA_2	Acyl-CoA dehydrogenase	COG:COG1960	1.3.99.-	k141_2517269	Bacteria	Chloroflexota	Dehalococcoidia	E44-bin15	E44-bin15	Kmv38
Guaymas_MAG_P_087	k141_3051372_1	110	418	+	rpsJ	30S ribosomal protein S10	COG:COG0051		k141_3051372	Bacteria	Chloroflexota	Dehalococcoidia	E44-bin15	E44-bin15	Kmv38
Guaymas_MAG_P_087	k141_3051372_2	540	1157	+	rplC	50S ribosomal protein L3			k141_3051372	Bacteria	Chloroflexota	Dehalococcoidia	E44-bin15	E44-bin15	Kmv38
Guaymas_MAG_P_087	k141_3051372_3	1168	2376	+		hypothetical protein			k141_3051372	Bacteria	Chloroflexota	Dehalococcoidia	E44-bin15	E44-bin15	Kmv38
Guaymas_MAG_P_087	k141_377393_1	158	1111	-		hypothetical protein			k141_377393	Bacteria	Chloroflexota	Dehalococcoidia	E44-bin15	E44-bin15	Kmv38
Guaymas_MAG_P_087	k141_377393_2	1170	2072	-	dapA	4-hydroxy-tetrahydrodipicolinate synthase	COG:COG0329	4.3.3.7	k141_377393	Bacteria	Chloroflexota	Dehalococcoidia	E44-bin15	E44-bin15	Kmv38
Guaymas_MAG_P_087	k141_377393_3	2072	2503	-	asd	Aspartate-semialdehyde dehydrogenase	COG:COG0136	1.2.1.11	k141_377393	Bacteria	Chloroflexota	Dehalococcoidia	E44-bin15	E44-bin15	Kmv38
Guaymas_MAG_P_087	k141_4656598_1	218	754	+		hypothetical protein			k141_4656598	Bacteria	Chloroflexota	Dehalococcoidia	E44-bin15	E44-bin15	Kmv38
Guaymas_MAG_P_087	k141_4656598_2	680	1210	-		Nucleoside-triphosphatase THEP1	COG:COG1618	3.6.1.15	k141_4656598	Bacteria	Chloroflexota	Dehalococcoidia	E44-bin15	E44-bin15	Kmv38
Guaymas_MAG_P_087	k141_6476300_1	70	675	+	pheA	Bifunctional chorismate mutase/prephenatedehydratase			k141_6476300	Bacteria	Chloroflexota	Dehalococcoidia	E44-bin15	E44-bin15	Kmv38
Guaymas_MAG_P_087	k141_6476300_2	730	1011	-		hypothetical protein			k141_6476300	Bacteria	Chloroflexota	Dehalococcoidia	E44-bin15	E44-bin15	Kmv38
Guaymas_MAG_P_087	k141_6476300_3	995	1291	-		hypothetical protein			k141_6476300	Bacteria	Chloroflexota	Dehalococcoidia	E44-bin15	E44-bin15	Kmv38
Guaymas_MAG_P_087	k141_6476300_4	1509	2534	-	salA	Iron-sulfur cluster carrier protein	COG:COG0489		k141_6476300	Bacteria	Chloroflexota	Dehalococcoidia	E44-bin15	E44-bin15	Kmv38
Guaymas_MAG_P_087	k141_6476300_5	2519	4081	-	bchE	Anaerobic magnesium-protoporphyrin IX monomethylester cyclase		1.21.98.3	k141_6476300	Bacteria	Chloroflexota	Dehalococcoidia	E44-bin15	E44-bin15	Kmv38
Guaymas_MAG_P_087	k141_6476300_6	4138	4800	-		hypothetical protein			k141_6476300	Bacteria	Chloroflexota	Dehalococcoidia	E44-bin15	E44-bin15	Kmv38
Guaymas_MAG_P_087	k141_6476300_7	4895	5908	-	gap	Glyceraldehyde-3-phosphate dehydrogenase		1.2.1.12	k141_6476300	Bacteria	Chloroflexota	Dehalococcoidia	E44-bin15	E44-bin15	Kmv38
Guaymas_MAG_P_087	k141_6476300_8	6018	6548	-		hypothetical protein			k141_6476300	Bacteria	Chloroflexota	Dehalococcoidia	E44-bin15	E44-bin15	Kmv38
Guaymas_MAG_P_087	k141_378869_1	380	1225	-	ttdA	L(+)-tartrate dehydratase subunit alpha	COG:COG1951	4.2.1.32	k141_378869	Bacteria	Chloroflexota	Dehalococcoidia	E44-bin15	E44-bin15	Kmv38
Guaymas_MAG_P_087	k141_378869_2	1234	2163	-	mdh	Malate dehydrogenase		1.1.1.37	k141_378869	Bacteria	Chloroflexota	Dehalococcoidia	E44-bin15	E44-bin15	Kmv38
Guaymas_MAG_P_087	k141_6048653_1	925	1260	-	rplV	50S ribosomal protein L22	COG:COG0091		k141_6048653	Bacteria	Chloroflexota	Dehalococcoidia	E44-bin15	E44-bin15	Kmv38
Guaymas_MAG_P_087	k141_6048653_2	1266	1565	-	rpsS	30S ribosomal protein S19			k141_6048653	Bacteria	Chloroflexota	Dehalococcoidia	E44-bin15	E44-bin15	Kmv38
Guaymas_MAG_P_087	k141_6048653_3	1570	2394	-	rplB	50S ribosomal protein L2			k141_6048653	Bacteria	Chloroflexota	Dehalococcoidia	E44-bin15	E44-bin15	Kmv38
Guaymas_MAG_P_087	k141_6048653_4	2473	2757	-	rplW	50S ribosomal protein L23			k141_6048653	Bacteria	Chloroflexota	Dehalococcoidia	E44-bin15	E44-bin15	Kmv38
Guaymas_MAG_P_087	k141_6048653_5	2927	3277	-	rplD	50S ribosomal protein L4			k141_6048653	Bacteria	Chloroflexota	Dehalococcoidia	E44-bin15	E44-bin15	Kmv38
Guaymas_MAG_P_087	k141_7547279_1	2	352	+	pyrK	Dihydroorotate dehydrogenase B (NAD(+)),electron transfer subunit			k141_7547279	Bacteria	Chloroflexota	Dehalococcoidia	E44-bin15	E44-bin15	Kmv38
Guaymas_MAG_P_087	k141_7547279_2	378	794	+		hypothetical protein			k141_7547279	Bacteria	Chloroflexota	Dehalococcoidia	E44-bin15	E44-bin15	Kmv38
Guaymas_MAG_P_087	k141_7547279_3	856	1725	+	yitJ	Bifunctional homocysteineS-methyltransferase/5,10-methylenetetrahydrofolatereductase	COG:COG0646		k141_7547279	Bacteria	Chloroflexota	Dehalococcoidia	E44-bin15	E44-bin15	Kmv38
Guaymas_MAG_P_087	k141_7547279_4	1769	2224	+		hypothetical protein			k141_7547279	Bacteria	Chloroflexota	Dehalococcoidia	E44-bin15	E44-bin15	Kmv38
Guaymas_MAG_P_087	k141_7547279_5	2299	2763	+		hypothetical protein			k141_7547279	Bacteria	Chloroflexota	Dehalococcoidia	E44-bin15	E44-bin15	Kmv38
Guaymas_MAG_P_087	k141_7547279_6	2881	3279	+	mprA	Response regulator MprA	COG:COG0745		k141_7547279	Bacteria	Chloroflexota	Dehalococcoidia	E44-bin15	E44-bin15	Kmv38
Guaymas_MAG_P_087	k141_7547279_7	3265	3681	-		hypothetical protein			k141_7547279	Bacteria	Chloroflexota	Dehalococcoidia	E44-bin15	E44-bin15	Kmv38
Guaymas_MAG_P_087	k141_8082224_1	629	2707	+		EtfAB:quinone oxidoreductase	COG:COG0247	1.18.-.-	k141_8082224	Bacteria	Chloroflexota	Dehalococcoidia	E44-bin15	E44-bin15	Kmv38
Guaymas_MAG_P_087	k141_8082224_2	2849	3970	-		Metal reductase	COG:COG0446	1.16.1.-	k141_8082224	Bacteria	Chloroflexota	Dehalococcoidia	E44-bin15	E44-bin15	Kmv38
Guaymas_MAG_P_087	k141_7441459_1	348	884	-		hypothetical protein			k141_7441459	Bacteria	Chloroflexota	Dehalococcoidia	E44-bin15	E44-bin15	Kmv38
Guaymas_MAG_P_087	k141_7441459_2	905	1666	-		hypothetical protein			k141_7441459	Bacteria	Chloroflexota	Dehalococcoidia	E44-bin15	E44-bin15	Kmv38
Guaymas_MAG_P_087	k141_7441459_3	1663	2742	-	padG	NADH-dependent phenylglyoxylate dehydrogenasesubunit alpha		1.2.1.58	k141_7441459	Bacteria	Chloroflexota	Dehalococcoidia	E44-bin15	E44-bin15	Kmv38
Guaymas_MAG_P_087	k141_7441459_4	2810	4297	-		putative butyrate:acetyl-CoA coenzymeA-transferase	COG:COG0427	2.8.3.-	k141_7441459	Bacteria	Chloroflexota	Dehalococcoidia	E44-bin15	E44-bin15	Kmv38
Guaymas_MAG_P_087	k141_7441459_5	4725	4898	-		hypothetical protein			k141_7441459	Bacteria	Chloroflexota	Dehalococcoidia	E44-bin15	E44-bin15	Kmv38
Guaymas_MAG_P_087	k141_7441459_6	5169	5462	-		hypothetical protein			k141_7441459	Bacteria	Chloroflexota	Dehalococcoidia	E44-bin15	E44-bin15	Kmv38
Guaymas_MAG_P_087	k141_7441459_7	5993	6505	-		hypothetical protein			k141_7441459	Bacteria	Chloroflexota	Dehalococcoidia	E44-bin15	E44-bin15	Kmv38
Guaymas_MAG_P_087	k141_6156604_1	165	1073	+	speE_2	Polyamine aminopropyltransferase	COG:COG0421	2.5.1.104	k141_6156604	Bacteria	Chloroflexota	Dehalococcoidia	E44-bin15	E44-bin15	Kmv38
Guaymas_MAG_P_087	k141_6156604_2	1110	2330	-		Cyclohexane-1-carbonyl-CoA dehydrogenase	COG:COG1960	1.3.8.11	k141_6156604	Bacteria	Chloroflexota	Dehalococcoidia	E44-bin15	E44-bin15	Kmv38
Guaymas_MAG_P_087	k141_6156604_3	2435	2743	-		hypothetical protein			k141_6156604	Bacteria	Chloroflexota	Dehalococcoidia	E44-bin15	E44-bin15	Kmv38
Guaymas_MAG_P_087	k141_6156604_4	2873	3034	-		hypothetical protein			k141_6156604	Bacteria	Chloroflexota	Dehalococcoidia	E44-bin15	E44-bin15	Kmv38
Guaymas_MAG_P_087	k141_7654246_1	410	1366	-		hypothetical protein			k141_7654246	Bacteria	Chloroflexota	Dehalococcoidia	E44-bin15	E44-bin15	Kmv38
Guaymas_MAG_P_087	k141_7654246_2	1350	1928	-	ybeY_2	Endoribonuclease YbeY		3.1.-.-	k141_7654246	Bacteria	Chloroflexota	Dehalococcoidia	E44-bin15	E44-bin15	Kmv38
Guaymas_MAG_P_087	k141_4553128_1	448	1104	-		hypothetical protein			k141_4553128	Bacteria	Chloroflexota	Dehalococcoidia	E44-bin15	E44-bin15	Kmv38
Guaymas_MAG_P_087	k141_3269394_1	61	1311	+	purF	Amidophosphoribosyltransferase	COG:COG0034	2.4.2.14	k141_3269394	Bacteria	Chloroflexota	Dehalococcoidia	E44-bin15	E44-bin15	Kmv38
Guaymas_MAG_P_087	k141_3269394_2	1389	1553	-		hypothetical protein			k141_3269394	Bacteria	Chloroflexota	Dehalococcoidia	E44-bin15	E44-bin15	Kmv38
Guaymas_MAG_P_087	k141_3269394_3	1516	1689	-		hypothetical protein			k141_3269394	Bacteria	Chloroflexota	Dehalococcoidia	E44-bin15	E44-bin15	Kmv38
Guaymas_MAG_P_087	k141_2200932_1	15	599	+		hypothetical protein			k141_2200932	Bacteria	Chloroflexota	Dehalococcoidia	E44-bin15	E44-bin15	Kmv38
Guaymas_MAG_P_087	k141_2200932_2	601	1380	+	hisF_1	Imidazole glycerol phosphate synthase subunitHisF	COG:COG0107	4.3.2.10	k141_2200932	Bacteria	Chloroflexota	Dehalococcoidia	E44-bin15	E44-bin15	Kmv38
Guaymas_MAG_P_087	k141_2200932_3	1464	2606	+	lhgD_1	L-2-hydroxyglutarate dehydrogenase	COG:COG0579	1.1.5.-	k141_2200932	Bacteria	Chloroflexota	Dehalococcoidia	E44-bin15	E44-bin15	Kmv38
Guaymas_MAG_P_087	k141_2200932_4	2621	3868	+	gdhA	Glutamate dehydrogenase	COG:COG0334	1.4.1.3	k141_2200932	Bacteria	Chloroflexota	Dehalococcoidia	E44-bin15	E44-bin15	Kmv38
Guaymas_MAG_P_087	k141_1237712_1	41	544	+		Cyclohexane-1-carbonyl-CoA dehydrogenase	COG:COG1960	1.3.8.11	k141_1237712	Bacteria	Chloroflexota	Dehalococcoidia	E44-bin15	E44-bin15	Kmv38
Guaymas_MAG_P_087	k141_3911932_1	201	488	+		hypothetical protein			k141_3911932	Bacteria	Chloroflexota	Dehalococcoidia	E44-bin15	E44-bin15	Kmv38
Guaymas_MAG_P_087	k141_3911932_2	472	1425	-		putative aminopeptidase	COG:COG3191	3.4.11.-	k141_3911932	Bacteria	Chloroflexota	Dehalococcoidia	E44-bin15	E44-bin15	Kmv38
Guaymas_MAG_P_087	k141_6375021_1	49	999	+	metG	Methionine--tRNA ligase		6.1.1.10	k141_6375021	Bacteria	Chloroflexota	Dehalococcoidia	E44-bin15	E44-bin15	Kmv38
Guaymas_MAG_P_087	k141_6375021_2	993	1775	+	dtd3	D-aminoacyl-tRNA deacylase		3.1.1.96	k141_6375021	Bacteria	Chloroflexota	Dehalococcoidia	E44-bin15	E44-bin15	Kmv38
Guaymas_MAG_P_087	k141_6375021_3	1797	2762	+	hepT	Heptaprenyl diphosphate synthase component 2	COG:COG0142	2.5.1.30	k141_6375021	Bacteria	Chloroflexota	Dehalococcoidia	E44-bin15	E44-bin15	Kmv38
Guaymas_MAG_P_087	k141_6375021_4	2767	3339	-		hypothetical protein			k141_6375021	Bacteria	Chloroflexota	Dehalococcoidia	E44-bin15	E44-bin15	Kmv38
Guaymas_MAG_P_087	k141_6375021_5	3421	4191	-	recO	DNA repair protein RecO	COG:COG1381		k141_6375021	Bacteria	Chloroflexota	Dehalococcoidia	E44-bin15	E44-bin15	Kmv38
Guaymas_MAG_P_087	k141_6375021_6	4294	4809	-	fkpB	FKBP-type 16 kDa peptidyl-prolyl cis-transisomerase	COG:COG1047	5.2.1.8	k141_6375021	Bacteria	Chloroflexota	Dehalococcoidia	E44-bin15	E44-bin15	Kmv38
Guaymas_MAG_P_087	k141_64036_1	15	971	-	amiB2	Putative amidase AmiB2	COG:COG0154	3.5.1.4	k141_64036	Bacteria	Chloroflexota	Dehalococcoidia	E44-bin15	E44-bin15	Kmv38
Guaymas_MAG_P_087	k141_5198300_1	74	1009	+	leuB	3-isopropylmalate dehydrogenase	COG:COG0473	1.1.1.85	k141_5198300	Bacteria	Chloroflexota	Dehalococcoidia	E44-bin15	E44-bin15	Kmv38
Guaymas_MAG_P_087	k141_6803647_1	560	892	-		hypothetical protein			k141_6803647	Bacteria	Chloroflexota	Dehalococcoidia	E44-bin15	E44-bin15	Kmv38
Guaymas_MAG_P_087	k141_6803647_2	1129	1356	+	hypC_2	Hydrogenase maturation factor HypC	COG:COG0298		k141_6803647	Bacteria	Chloroflexota	Dehalococcoidia	E44-bin15	E44-bin15	Kmv38
Guaymas_MAG_P_087	k141_4556976_1	454	753	-		hypothetical protein			k141_4556976	Bacteria	Chloroflexota	Dehalococcoidia	E44-bin15	E44-bin15	Kmv38
Guaymas_MAG_P_087	k141_4878826_1	25	429	+	cobO_1	Corrinoid adenosyltransferase		2.5.1.17	k141_4878826	Bacteria	Chloroflexota	Dehalococcoidia	E44-bin15	E44-bin15	Kmv38
Guaymas_MAG_P_087	k141_4878826_2	448	2112	+	bhbA	Methylmalonyl-CoA mutase		5.4.99.2	k141_4878826	Bacteria	Chloroflexota	Dehalococcoidia	E44-bin15	E44-bin15	Kmv38
Guaymas_MAG_P_087	k141_601011_1	312	1076	-	mtgB	Glycine betaine methyltransferase	COG:COG5598	2.1.1.-	k141_601011	Bacteria	Chloroflexota	Dehalococcoidia	E44-bin15	E44-bin15	Kmv38
Guaymas_MAG_P_087	k141_3381962_1	26	649	+		hypothetical protein			k141_3381962	Bacteria	Chloroflexota	Dehalococcoidia	E44-bin15	E44-bin15	Kmv38
Guaymas_MAG_P_087	k141_3381962_2	646	1410	+	korB	2-oxoglutarate oxidoreductase subunit KorB	COG:COG1013	1.2.7.3	k141_3381962	Bacteria	Chloroflexota	Dehalococcoidia	E44-bin15	E44-bin15	Kmv38
Guaymas_MAG_P_087	k141_3381962_3	1426	2001	+		hypothetical protein			k141_3381962	Bacteria	Chloroflexota	Dehalococcoidia	E44-bin15	E44-bin15	Kmv38
Guaymas_MAG_P_087	k141_3381962_4	2009	3301	-		putative FAD-linked oxidoreductase	COG:COG0277	1.-.-.-	k141_3381962	Bacteria	Chloroflexota	Dehalococcoidia	E44-bin15	E44-bin15	Kmv38
Guaymas_MAG_P_087	k141_4987684_1	535	1650	-	acuC	Acetoin utilization protein AcuC			k141_4987684	Bacteria	Chloroflexota	Dehalococcoidia	E44-bin15	E44-bin15	Kmv38
Guaymas_MAG_P_087	k141_4987684_2	1647	2165	-		hypothetical protein			k141_4987684	Bacteria	Chloroflexota	Dehalococcoidia	E44-bin15	E44-bin15	Kmv38
Guaymas_MAG_P_087	k141_4987684_3	2155	2925	-	rbn_1	Ribonuclease BN		3.1.26.11	k141_4987684	Bacteria	Chloroflexota	Dehalococcoidia	E44-bin15	E44-bin15	Kmv38
Guaymas_MAG_P_087	k141_5629085_1	331	750	-		hypothetical protein			k141_5629085	Bacteria	Chloroflexota	Dehalococcoidia	E44-bin15	E44-bin15	Kmv38
Guaymas_MAG_P_087	k141_4667478_1	81	377	+	dprA	DNA processing protein DprA	COG:COG0758		k141_4667478	Bacteria	Chloroflexota	Dehalococcoidia	E44-bin15	E44-bin15	Kmv38
Guaymas_MAG_P_087	k141_4667478_2	465	755	+		hypothetical protein			k141_4667478	Bacteria	Chloroflexota	Dehalococcoidia	E44-bin15	E44-bin15	Kmv38
Guaymas_MAG_P_087	k141_4667478_3	756	1403	+		hypothetical protein			k141_4667478	Bacteria	Chloroflexota	Dehalococcoidia	E44-bin15	E44-bin15	Kmv38
Guaymas_MAG_P_087	k141_2634907_1	120	317	+		hypothetical protein			k141_2634907	Bacteria	Chloroflexota	Dehalococcoidia	E44-bin15	E44-bin15	Kmv38
Guaymas_MAG_P_087	k141_2634907_2	830	1153	-		hypothetical protein			k141_2634907	Bacteria	Chloroflexota	Dehalococcoidia	E44-bin15	E44-bin15	Kmv38
Guaymas_MAG_P_087	k141_922779_1	811	2361	-		hypothetical protein			k141_922779	Bacteria	Chloroflexota	Dehalococcoidia	E44-bin15	E44-bin15	Kmv38
Guaymas_MAG_P_087	k141_922779_2	2424	3215	-	carD_1	Caffeyl-CoA reductase-Etf complex subunit CarD	COG:COG2086	1.3.1.108	k141_922779	Bacteria	Chloroflexota	Dehalococcoidia	E44-bin15	E44-bin15	Kmv38
Guaymas_MAG_P_087	k141_922779_3	3412	4101	-		hypothetical protein			k141_922779	Bacteria	Chloroflexota	Dehalococcoidia	E44-bin15	E44-bin15	Kmv38
Guaymas_MAG_P_087	k141_922779_4	4200	5453	-		hypothetical protein			k141_922779	Bacteria	Chloroflexota	Dehalococcoidia	E44-bin15	E44-bin15	Kmv38
Guaymas_MAG_P_087	k141_922779_5	5457	6089	-	glmS	Glutamate mutase sigma subunit		5.4.99.1	k141_922779	Bacteria	Chloroflexota	Dehalococcoidia	E44-bin15	E44-bin15	Kmv38
Guaymas_MAG_P_087	k141_1565525_1	11	1321	+		hypothetical protein			k141_1565525	Bacteria	Chloroflexota	Dehalococcoidia	E44-bin15	E44-bin15	Kmv38
Guaymas_MAG_P_087	k141_1565525_2	1331	1582	+		hypothetical protein			k141_1565525	Bacteria	Chloroflexota	Dehalococcoidia	E44-bin15	E44-bin15	Kmv38
Guaymas_MAG_P_087	k141_1565525_3	1606	1830	+		hypothetical protein			k141_1565525	Bacteria	Chloroflexota	Dehalococcoidia	E44-bin15	E44-bin15	Kmv38
Guaymas_MAG_P_087	k141_1565525_4	1830	2642	+	yhdN	Aldo-keto reductase YhdN	COG:COG0667	1.1.1.-	k141_1565525	Bacteria	Chloroflexota	Dehalococcoidia	E44-bin15	E44-bin15	Kmv38
Guaymas_MAG_P_087	k141_6809491_1	349	603	+		hypothetical protein			k141_6809491	Bacteria	Chloroflexota	Dehalococcoidia	E44-bin15	E44-bin15	Kmv38
Guaymas_MAG_P_087	k141_6809491_2	593	1063	-	ribH	6,7-dimethyl-8-ribityllumazine synthase	COG:COG0054	2.5.1.78	k141_6809491	Bacteria	Chloroflexota	Dehalococcoidia	E44-bin15	E44-bin15	Kmv38
Guaymas_MAG_P_087	k141_6809491_3	1056	2294	-	ribBA	Riboflavin biosynthesis protein RibBA	COG:COG0108		k141_6809491	Bacteria	Chloroflexota	Dehalococcoidia	E44-bin15	E44-bin15	Kmv38
Guaymas_MAG_P_087	k141_6809491_4	2310	2939	-	ribE	Riboflavin synthase	COG:COG0307	2.5.1.9	k141_6809491	Bacteria	Chloroflexota	Dehalococcoidia	E44-bin15	E44-bin15	Kmv38
Guaymas_MAG_P_087	k141_6809491_5	2948	4039	-	ribD	Riboflavin biosynthesis protein RibD	COG:COG0117		k141_6809491	Bacteria	Chloroflexota	Dehalococcoidia	E44-bin15	E44-bin15	Kmv38
Guaymas_MAG_P_087	k141_6381874_1	467	577	-		hypothetical protein			k141_6381874	Bacteria	Chloroflexota	Dehalococcoidia	E44-bin15	E44-bin15	Kmv38
Guaymas_MAG_P_087	k141_6381874_2	578	829	-		hypothetical protein			k141_6381874	Bacteria	Chloroflexota	Dehalococcoidia	E44-bin15	E44-bin15	Kmv38
Guaymas_MAG_P_087	k141_6381874_3	1102	1935	-	ccsA	Cytochrome c biogenesis protein CcsA			k141_6381874	Bacteria	Chloroflexota	Dehalococcoidia	E44-bin15	E44-bin15	Kmv38
Guaymas_MAG_P_087	k141_6381874_4	1938	3362	-	ccs1	Cytochrome c biogenesis protein Ccs1			k141_6381874	Bacteria	Chloroflexota	Dehalococcoidia	E44-bin15	E44-bin15	Kmv38
Guaymas_MAG_P_087	k141_6381874_5	3482	3868	-	czcR	Transcriptional activator protein CzcR			k141_6381874	Bacteria	Chloroflexota	Dehalococcoidia	E44-bin15	E44-bin15	Kmv38
Guaymas_MAG_P_087	k141_6381874_6	3855	4166	-	sasA	Adaptive-response sensory-kinase SasA		2.7.-.-	k141_6381874	Bacteria	Chloroflexota	Dehalococcoidia	E44-bin15	E44-bin15	Kmv38
Guaymas_MAG_P_087	k141_3815127_1	8	760	+	dinB	DNA polymerase IV		2.7.7.7	k141_3815127	Bacteria	Chloroflexota	Dehalococcoidia	E44-bin15	E44-bin15	Kmv38
Guaymas_MAG_P_087	k141_3815127_2	827	1231	+	scpA_2	Methylmalonyl-CoA mutase	COG:COG1884	5.4.99.2	k141_3815127	Bacteria	Chloroflexota	Dehalococcoidia	E44-bin15	E44-bin15	Kmv38
Guaymas_MAG_P_087	k141_3815127_3	1231	2205	+		putative GTPase	COG:COG1703	3.6.-.-	k141_3815127	Bacteria	Chloroflexota	Dehalococcoidia	E44-bin15	E44-bin15	Kmv38
Guaymas_MAG_P_087	k141_3815127_4	2295	2690	+		hypothetical protein			k141_3815127	Bacteria	Chloroflexota	Dehalococcoidia	E44-bin15	E44-bin15	Kmv38
Guaymas_MAG_P_087	k141_3815127_5	2693	3112	+		hypothetical protein			k141_3815127	Bacteria	Chloroflexota	Dehalococcoidia	E44-bin15	E44-bin15	Kmv38
Guaymas_MAG_P_087	k141_3815127_6	3127	3894	+	caiD_1	Carnitinyl-CoA dehydratase	COG:COG1024	4.2.1.149	k141_3815127	Bacteria	Chloroflexota	Dehalococcoidia	E44-bin15	E44-bin15	Kmv38
Guaymas_MAG_P_087	k141_2210902_1	346	1149	-	carD_2	Caffeyl-CoA reductase-Etf complex subunit CarD	COG:COG2086	1.3.1.108	k141_2210902	Bacteria	Chloroflexota	Dehalococcoidia	E44-bin15	E44-bin15	Kmv38
Guaymas_MAG_P_087	k141_2210902_2	1253	2056	-		hypothetical protein			k141_2210902	Bacteria	Chloroflexota	Dehalococcoidia	E44-bin15	E44-bin15	Kmv38
Guaymas_MAG_P_087	k141_2210902_3	2283	2807	+	rssB_1	Regulator of RpoS			k141_2210902	Bacteria	Chloroflexota	Dehalococcoidia	E44-bin15	E44-bin15	Kmv38
Guaymas_MAG_P_087	k141_2210902_4	2824	2958	+		hypothetical protein			k141_2210902	Bacteria	Chloroflexota	Dehalococcoidia	E44-bin15	E44-bin15	Kmv38
Guaymas_MAG_P_087	k141_2210902_5	2955	4550	+		hypothetical protein			k141_2210902	Bacteria	Chloroflexota	Dehalococcoidia	E44-bin15	E44-bin15	Kmv38
Guaymas_MAG_P_087	k141_2210902_6	4562	7495	+	rcsC	Sensor histidine kinase RcsC		2.7.13.3	k141_2210902	Bacteria	Chloroflexota	Dehalococcoidia	E44-bin15	E44-bin15	Kmv38
Guaymas_MAG_P_087	k141_2210902_7	7485	8963	+	rssB_2	Regulator of RpoS			k141_2210902	Bacteria	Chloroflexota	Dehalococcoidia	E44-bin15	E44-bin15	Kmv38
Guaymas_MAG_P_087	k141_2210902_8	9482	10516	+		hypothetical protein			k141_2210902	Bacteria	Chloroflexota	Dehalococcoidia	E44-bin15	E44-bin15	Kmv38
Guaymas_MAG_P_087	k141_2210902_9	10523	11836	-		hypothetical protein			k141_2210902	Bacteria	Chloroflexota	Dehalococcoidia	E44-bin15	E44-bin15	Kmv38
Guaymas_MAG_P_087	k141_2210902_10	11942	12496	-	trpA	Tryptophan synthase alpha chain	COG:COG0159	4.2.1.20	k141_2210902	Bacteria	Chloroflexota	Dehalococcoidia	E44-bin15	E44-bin15	Kmv38
Guaymas_MAG_P_087	k141_2533546_1	86	1192	-	bbsF_5	Succinyl-CoA:(R)-benzylsuccinate CoA-transferasesubunit BbsF		2.8.3.15	k141_2533546	Bacteria	Chloroflexota	Dehalococcoidia	E44-bin15	E44-bin15	Kmv38
Guaymas_MAG_P_087	k141_4887047_1	22	240	-		hypothetical protein			k141_4887047	Bacteria	Chloroflexota	Dehalococcoidia	E44-bin15	E44-bin15	Kmv38
Guaymas_MAG_P_087	k141_4887047_2	260	949	+		hypothetical protein			k141_4887047	Bacteria	Chloroflexota	Dehalococcoidia	E44-bin15	E44-bin15	Kmv38
Guaymas_MAG_P_087	k141_4887047_3	996	1655	+	cmk	Cytidylate kinase	COG:COG0283	2.7.4.25	k141_4887047	Bacteria	Chloroflexota	Dehalococcoidia	E44-bin15	E44-bin15	Kmv38
Guaymas_MAG_P_087	k141_4887047_4	1656	2300	+	plsC	1-acyl-sn-glycerol-3-phosphate acyltransferase	COG:COG0204	2.3.1.-	k141_4887047	Bacteria	Chloroflexota	Dehalococcoidia	E44-bin15	E44-bin15	Kmv38
Guaymas_MAG_P_087	k141_4887047_5	2390	2518	+		hypothetical protein			k141_4887047	Bacteria	Chloroflexota	Dehalococcoidia	E44-bin15	E44-bin15	Kmv38
Guaymas_MAG_P_087	k141_4887047_6	2675	3391	-		hypothetical protein			k141_4887047	Bacteria	Chloroflexota	Dehalococcoidia	E44-bin15	E44-bin15	Kmv38
Guaymas_MAG_P_087	k141_7882324_1	9	497	+	lnrL	Linearmycin resistance ATP-binding protein LnrL	COG:COG1131	3.6.3.-	k141_7882324	Bacteria	Chloroflexota	Dehalococcoidia	E44-bin15	E44-bin15	Kmv38
Guaymas_MAG_P_087	k141_7882324_2	494	1585	+	ybhR	putative multidrug ABC transporter permeaseYbhR	COG:COG0842		k141_7882324	Bacteria	Chloroflexota	Dehalococcoidia	E44-bin15	E44-bin15	Kmv38
Guaymas_MAG_P_087	k141_7882324_3	1423	2127	-		hypothetical protein			k141_7882324	Bacteria	Chloroflexota	Dehalococcoidia	E44-bin15	E44-bin15	Kmv38
Guaymas_MAG_P_087	k141_7026696_1	449	1174	-	tlyA	16S/23S rRNA (cytidine-2'-O)-methyltransferaseTlyA	COG:COG1189	2.1.1.226	k141_7026696	Bacteria	Chloroflexota	Dehalococcoidia	E44-bin15	E44-bin15	Kmv38
Guaymas_MAG_P_087	k141_7026696_2	1362	1790	+	rpsL	30S ribosomal protein S12	COG:COG0048		k141_7026696	Bacteria	Chloroflexota	Dehalococcoidia	E44-bin15	E44-bin15	Kmv38
Guaymas_MAG_P_087	k141_7026696_3	1792	2262	+	rpsG	30S ribosomal protein S7	COG:COG0049		k141_7026696	Bacteria	Chloroflexota	Dehalococcoidia	E44-bin15	E44-bin15	Kmv38
Guaymas_MAG_P_087	k141_73591_1	809	1102	-		hypothetical protein			k141_73591	Bacteria	Chloroflexota	Dehalococcoidia	E44-bin15	E44-bin15	Kmv38
Guaymas_MAG_P_087	k141_5421961_1	316	1968	-	gyrB	Type 2 topoisomerase subunit B	COG:COG0187	5.6.2.2	k141_5421961	Bacteria	Chloroflexota	Dehalococcoidia	E44-bin15	E44-bin15	Kmv38
Guaymas_MAG_P_087	k141_5101020_1	180	1130	-	yqeN	putative protein YqeN	COG:COG1466		k141_5101020	Bacteria	Chloroflexota	Dehalococcoidia	E44-bin15	E44-bin15	Kmv38
Guaymas_MAG_P_087	k141_5101020_2	1267	1500	+		hypothetical protein			k141_5101020	Bacteria	Chloroflexota	Dehalococcoidia	E44-bin15	E44-bin15	Kmv38
Guaymas_MAG_P_087	k141_7774854_1	523	1575	+	cpdA	3',5'-cyclic adenosine monophosphatephosphodiesterase CpdA		3.1.4.53	k141_7774854	Bacteria	Chloroflexota	Dehalococcoidia	E44-bin15	E44-bin15	Kmv38
Guaymas_MAG_P_087	k141_7774854_2	1584	3692	+		hypothetical protein			k141_7774854	Bacteria	Chloroflexota	Dehalococcoidia	E44-bin15	E44-bin15	Kmv38
Guaymas_MAG_P_087	k141_7562334_1	351	1598	-	fabF	3-oxoacyl-[acyl-carrier-protein] synthase 2	COG:COG0304	2.3.1.179	k141_7562334	Bacteria	Chloroflexota	Dehalococcoidia	E44-bin15	E44-bin15	Kmv38
Guaymas_MAG_P_087	k141_7562334_2	2206	2436	-		hypothetical protein			k141_7562334	Bacteria	Chloroflexota	Dehalococcoidia	E44-bin15	E44-bin15	Kmv38
Guaymas_MAG_P_087	k141_502584_1	13	681	+	oppD	Oligopeptide transport ATP-binding protein OppD	COG:COG0444		k141_502584	Bacteria	Chloroflexota	Dehalococcoidia	E44-bin15	E44-bin15	Kmv38
Guaymas_MAG_P_087	k141_502584_2	697	1548	+	oppF	Oligopeptide transport ATP-binding protein OppF	COG:COG4608		k141_502584	Bacteria	Chloroflexota	Dehalococcoidia	E44-bin15	E44-bin15	Kmv38
Guaymas_MAG_P_087	k141_2535560_1	196	420	+		hypothetical protein			k141_2535560	Bacteria	Chloroflexota	Dehalococcoidia	E44-bin15	E44-bin15	Kmv38
Guaymas_MAG_P_087	k141_2535560_2	485	1114	-		hypothetical protein			k141_2535560	Bacteria	Chloroflexota	Dehalococcoidia	E44-bin15	E44-bin15	Kmv38
Guaymas_MAG_P_087	k141_2535560_3	1155	1349	-		hypothetical protein			k141_2535560	Bacteria	Chloroflexota	Dehalococcoidia	E44-bin15	E44-bin15	Kmv38
Guaymas_MAG_P_087	k141_2535560_4	1364	1771	-	dmdA	2,3-dimethylmalate dehydratase large subunit		4.2.1.85	k141_2535560	Bacteria	Chloroflexota	Dehalococcoidia	E44-bin15	E44-bin15	Kmv38
Guaymas_MAG_P_087	k141_1998694_1	32	517	+		hypothetical protein			k141_1998694	Bacteria	Chloroflexota	Dehalococcoidia	E44-bin15	E44-bin15	Kmv38
Guaymas_MAG_P_087	k141_1998694_2	1411	1731	-		hypothetical protein			k141_1998694	Bacteria	Chloroflexota	Dehalococcoidia	E44-bin15	E44-bin15	Kmv38
Guaymas_MAG_P_087	k141_1037949_1	1319	1873	-	gpsA	Glycerol-3-phosphate dehydrogenase [NAD(P)+]		1.1.1.94	k141_1037949	Bacteria	Chloroflexota	Dehalococcoidia	E44-bin15	E44-bin15	Kmv38
Guaymas_MAG_P_087	k141_7240835_1	70	1284	-	metK	S-adenosylmethionine synthase		2.5.1.6	k141_7240835	Bacteria	Chloroflexota	Dehalococcoidia	E44-bin15	E44-bin15	Kmv38
Guaymas_MAG_P_087	k141_7240835_2	1303	2556	-	ahcY	Adenosylhomocysteinase	COG:COG0499	3.3.1.1	k141_7240835	Bacteria	Chloroflexota	Dehalococcoidia	E44-bin15	E44-bin15	Kmv38
Guaymas_MAG_P_087	k141_1678308_1	60	731	+	uvrB	UvrABC system protein B			k141_1678308	Bacteria	Chloroflexota	Dehalococcoidia	E44-bin15	E44-bin15	Kmv38
Guaymas_MAG_P_087	k141_3819300_1	38	898	+	ilvB	Acetolactate synthase large subunit	COG:COG0028	2.2.1.6	k141_3819300	Bacteria	Chloroflexota	Dehalococcoidia	E44-bin15	E44-bin15	Kmv38
Guaymas_MAG_P_087	k141_3819300_2	898	1467	+	ilvH	Putative acetolactate synthase small subunit	COG:COG0440	2.2.1.6	k141_3819300	Bacteria	Chloroflexota	Dehalococcoidia	E44-bin15	E44-bin15	Kmv38
Guaymas_MAG_P_087	k141_5423774_1	395	874	-		hypothetical protein			k141_5423774	Bacteria	Chloroflexota	Dehalococcoidia	E44-bin15	E44-bin15	Kmv38
Guaymas_MAG_P_087	k141_5423774_2	871	2109	-	lon1	Lon protease 1	COG:COG0466	3.4.21.53	k141_5423774	Bacteria	Chloroflexota	Dehalococcoidia	E44-bin15	E44-bin15	Kmv38
Guaymas_MAG_P_087	k141_1572470_1	190	714	+	rplJ	50S ribosomal protein L10	COG:COG0244		k141_1572470	Bacteria	Chloroflexota	Dehalococcoidia	E44-bin15	E44-bin15	Kmv38
Guaymas_MAG_P_087	k141_1572470_2	716	1270	+		hypothetical protein			k141_1572470	Bacteria	Chloroflexota	Dehalococcoidia	E44-bin15	E44-bin15	Kmv38
Guaymas_MAG_P_087	k141_1572470_3	1293	1604	+		hypothetical protein			k141_1572470	Bacteria	Chloroflexota	Dehalococcoidia	E44-bin15	E44-bin15	Kmv38
Guaymas_MAG_P_087	k141_1572470_4	1636	2331	+		hypothetical protein			k141_1572470	Bacteria	Chloroflexota	Dehalococcoidia	E44-bin15	E44-bin15	Kmv38
Guaymas_MAG_P_087	k141_1572470_5	2532	3581	+		NADH:quinone reductase	COG:COG2070	1.6.5.11	k141_1572470	Bacteria	Chloroflexota	Dehalococcoidia	E44-bin15	E44-bin15	Kmv38
Guaymas_MAG_P_087	k141_1572470_6	3807	4772	+		NADH:quinone reductase	COG:COG2070	1.6.5.11	k141_1572470	Bacteria	Chloroflexota	Dehalococcoidia	E44-bin15	E44-bin15	Kmv38
Guaymas_MAG_P_087	k141_288705_1	1222	1602	-		hypothetical protein			k141_288705	Bacteria	Chloroflexota	Dehalococcoidia	E44-bin15	E44-bin15	Kmv38
Guaymas_MAG_P_087	k141_4997316_1	336	977	-		hypothetical protein			k141_4997316	Bacteria	Chloroflexota	Dehalococcoidia	E44-bin15	E44-bin15	Kmv38
Guaymas_MAG_P_087	k141_4997316_2	978	1997	-	thiE_2	Thiamine-phosphate synthase		2.5.1.3	k141_4997316	Bacteria	Chloroflexota	Dehalococcoidia	E44-bin15	E44-bin15	Kmv38
Guaymas_MAG_P_087	k141_4997316_3	1998	2366	-		hypothetical protein			k141_4997316	Bacteria	Chloroflexota	Dehalococcoidia	E44-bin15	E44-bin15	Kmv38
Guaymas_MAG_P_087	k141_2216267_1	143	841	+	hpdA	4-hydroxyphenylacetate decarboxylase activatingenzyme	COG:COG1180	1.97.1.-	k141_2216267	Bacteria	Chloroflexota	Dehalococcoidia	E44-bin15	E44-bin15	Kmv38
Guaymas_MAG_P_087	k141_2216267_2	892	2841	-	ilvG	Acetolactate synthase large subunit IlvG	COG:COG0028	2.2.1.6	k141_2216267	Bacteria	Chloroflexota	Dehalococcoidia	E44-bin15	E44-bin15	Kmv38
Guaymas_MAG_P_087	k141_2216267_3	2880	3626	-	carC_1	Caffeyl-CoA reductase-Etf complex subunit CarC	COG:COG1960	1.3.1.108	k141_2216267	Bacteria	Chloroflexota	Dehalococcoidia	E44-bin15	E44-bin15	Kmv38
Guaymas_MAG_P_087	k141_5960260_1	256	1050	-	purL	Phosphoribosylformylglycinamidine synthasesubunit PurL	COG:COG0046	6.3.5.3	k141_5960260	Bacteria	Chloroflexota	Dehalococcoidia	E44-bin15	E44-bin15	Kmv38
Guaymas_MAG_P_087	k141_5000304_1	1088	2296	-	bbsF_6	Succinyl-CoA:(R)-benzylsuccinate CoA-transferasesubunit BbsF		2.8.3.15	k141_5000304	Bacteria	Chloroflexota	Dehalococcoidia	E44-bin15	E44-bin15	Kmv38
Guaymas_MAG_P_087	k141_5000304_2	2313	3539	-	bbsE_7	Succinyl-CoA:(R)-benzylsuccinate CoA-transferasesubunit BbsE		2.8.3.15	k141_5000304	Bacteria	Chloroflexota	Dehalococcoidia	E44-bin15	E44-bin15	Kmv38
Guaymas_MAG_P_087	k141_5000304_3	4012	4497	+		hypothetical protein			k141_5000304	Bacteria	Chloroflexota	Dehalococcoidia	E44-bin15	E44-bin15	Kmv38
Guaymas_MAG_P_087	k141_5000304_4	4516	4812	+	prdB	D-proline reductase subunit gamma		1.21.4.1	k141_5000304	Bacteria	Chloroflexota	Dehalococcoidia	E44-bin15	E44-bin15	Kmv38
Guaymas_MAG_P_087	k141_5000304_5	5446	5745	-		hypothetical protein			k141_5000304	Bacteria	Chloroflexota	Dehalococcoidia	E44-bin15	E44-bin15	Kmv38
Guaymas_MAG_P_087	k141_5427714_1	220	492	-		hypothetical protein			k141_5427714	Bacteria	Chloroflexota	Dehalococcoidia	E44-bin15	E44-bin15	Kmv38
Guaymas_MAG_P_087	k141_5427714_2	542	1372	-		hypothetical protein			k141_5427714	Bacteria	Chloroflexota	Dehalococcoidia	E44-bin15	E44-bin15	Kmv38
Guaymas_MAG_P_087	k141_5427714_3	1486	1650	-		hypothetical protein			k141_5427714	Bacteria	Chloroflexota	Dehalococcoidia	E44-bin15	E44-bin15	Kmv38
Guaymas_MAG_P_087	k141_5427714_4	1697	2095	-		hypothetical protein			k141_5427714	Bacteria	Chloroflexota	Dehalococcoidia	E44-bin15	E44-bin15	Kmv38
Guaymas_MAG_P_087	k141_5427714_5	2256	2486	-	yccU	putative protein YccU	COG:COG1832		k141_5427714	Bacteria	Chloroflexota	Dehalococcoidia	E44-bin15	E44-bin15	Kmv38
Guaymas_MAG_P_087	k141_5427714_6	2497	2736	-		hypothetical protein			k141_5427714	Bacteria	Chloroflexota	Dehalococcoidia	E44-bin15	E44-bin15	Kmv38
Guaymas_MAG_P_087	k141_5427714_7	2739	3602	-	rsxB_4	Ion-translocating oxidoreductase complex subunitB		7.-.-.-	k141_5427714	Bacteria	Chloroflexota	Dehalococcoidia	E44-bin15	E44-bin15	Kmv38
Guaymas_MAG_P_087	k141_5855507_1	15	500	+	acrC_2	Acryloyl-CoA reductase (NADH)		1.3.1.95	k141_5855507	Bacteria	Chloroflexota	Dehalococcoidia	E44-bin15	E44-bin15	Kmv38
Guaymas_MAG_P_087	k141_5855507_2	566	1738	+		Putative acyl-CoA dehydrogenase FadE17		1.3.99.-	k141_5855507	Bacteria	Chloroflexota	Dehalococcoidia	E44-bin15	E44-bin15	Kmv38
Guaymas_MAG_P_087	k141_5855507_3	1860	2993	+	acrC_3	Acryloyl-CoA reductase (NADH)		1.3.1.95	k141_5855507	Bacteria	Chloroflexota	Dehalococcoidia	E44-bin15	E44-bin15	Kmv38
Guaymas_MAG_P_087	k141_5855507_4	3159	3362	-		hypothetical protein			k141_5855507	Bacteria	Chloroflexota	Dehalococcoidia	E44-bin15	E44-bin15	Kmv38
Guaymas_MAG_P_087	k141_1149539_1	190	420	+		hypothetical protein			k141_1149539	Bacteria	Chloroflexota	Dehalococcoidia	E44-bin15	E44-bin15	Kmv38
Guaymas_MAG_P_087	k141_1149539_2	462	1385	-		hypothetical protein			k141_1149539	Bacteria	Chloroflexota	Dehalococcoidia	E44-bin15	E44-bin15	Kmv38
Guaymas_MAG_P_087	k141_1149539_3	1382	1969	-	pdxT	Pyridoxal 5'-phosphate synthase subunit PdxT	COG:COG0311	4.3.3.6	k141_1149539	Bacteria	Chloroflexota	Dehalococcoidia	E44-bin15	E44-bin15	Kmv38
Guaymas_MAG_P_087	k141_1149539_4	2035	2916	-	pdxS	Pyridoxal 5'-phosphate synthase subunit PdxS	COG:COG0214	4.3.3.6	k141_1149539	Bacteria	Chloroflexota	Dehalococcoidia	E44-bin15	E44-bin15	Kmv38
Guaymas_MAG_P_087	k141_1149539_5	3064	3633	+		hypothetical protein			k141_1149539	Bacteria	Chloroflexota	Dehalococcoidia	E44-bin15	E44-bin15	Kmv38
Guaymas_MAG_P_087	k141_1149539_6	3702	4160	+		hypothetical protein			k141_1149539	Bacteria	Chloroflexota	Dehalococcoidia	E44-bin15	E44-bin15	Kmv38
Guaymas_MAG_P_087	k141_4895871_1	422	604	-		hypothetical protein			k141_4895871	Bacteria	Chloroflexota	Dehalococcoidia	E44-bin15	E44-bin15	Kmv38
Guaymas_MAG_P_087	k141_4895871_2	881	1159	-		hypothetical protein			k141_4895871	Bacteria	Chloroflexota	Dehalococcoidia	E44-bin15	E44-bin15	Kmv38
Guaymas_MAG_P_087	k141_829168_1	111	416	+		hypothetical protein			k141_829168	Bacteria	Chloroflexota	Dehalococcoidia	E44-bin15	E44-bin15	Kmv38
Guaymas_MAG_P_087	k141_829168_2	419	1207	+	fdhD	Sulfur carrier protein FdhD	COG:COG1526		k141_829168	Bacteria	Chloroflexota	Dehalococcoidia	E44-bin15	E44-bin15	Kmv38
Guaymas_MAG_P_087	k141_829168_3	1170	2126	+	nadA	Quinolinate synthase A	COG:COG0379	2.5.1.72	k141_829168	Bacteria	Chloroflexota	Dehalococcoidia	E44-bin15	E44-bin15	Kmv38
Guaymas_MAG_P_087	k141_829168_4	2136	2936	+	larE	Pyridinium-3,5-bisthiocarboxylic acidmononucleotide synthase	COG:COG1606	4.4.1.37	k141_829168	Bacteria	Chloroflexota	Dehalococcoidia	E44-bin15	E44-bin15	Kmv38
Guaymas_MAG_P_087	k141_829168_5	3110	3805	-	bshB1	N-acetyl-alpha-D-glucosaminyl L-malatedeacetylase 1	COG:COG2120	3.5.1.-	k141_829168	Bacteria	Chloroflexota	Dehalococcoidia	E44-bin15	E44-bin15	Kmv38
Guaymas_MAG_P_087	k141_829168_6	3825	4787	+	mshD	Mycothiol acetyltransferase	COG:COG0456	2.3.1.189	k141_829168	Bacteria	Chloroflexota	Dehalococcoidia	E44-bin15	E44-bin15	Kmv38
Guaymas_MAG_P_087	k141_829168_7	4784	5983	-	mshA_3	D-inositol 3-phosphate glycosyltransferase	COG:COG0438	2.4.1.250	k141_829168	Bacteria	Chloroflexota	Dehalococcoidia	E44-bin15	E44-bin15	Kmv38
Guaymas_MAG_P_087	k141_829168_8	5986	6711	-		hypothetical protein			k141_829168	Bacteria	Chloroflexota	Dehalococcoidia	E44-bin15	E44-bin15	Kmv38
Guaymas_MAG_P_087	k141_2005728_1	534	944	-	rsxB_5	Ion-translocating oxidoreductase complex subunitB		7.-.-.-	k141_2005728	Bacteria	Chloroflexota	Dehalococcoidia	E44-bin15	E44-bin15	Kmv38
Guaymas_MAG_P_087	k141_2005728_2	1033	1521	-		hypothetical protein			k141_2005728	Bacteria	Chloroflexota	Dehalococcoidia	E44-bin15	E44-bin15	Kmv38
Guaymas_MAG_P_087	k141_6072629_1	291	827	-	cobO_2	Corrinoid adenosyltransferase		2.5.1.17	k141_6072629	Bacteria	Chloroflexota	Dehalococcoidia	E44-bin15	E44-bin15	Kmv38
Guaymas_MAG_P_087	k141_7570573_1	15	1217	+	baiH	7-beta-hydroxy-3-oxochol-24-oyl-CoA4-desaturase	COG:COG0446	1.3.1.116	k141_7570573	Bacteria	Chloroflexota	Dehalococcoidia	E44-bin15	E44-bin15	Kmv38
Guaymas_MAG_P_087	k141_7570573_2	1355	1549	-		hypothetical protein			k141_7570573	Bacteria	Chloroflexota	Dehalococcoidia	E44-bin15	E44-bin15	Kmv38
Guaymas_MAG_P_087	k141_7570573_3	1592	1981	-	gltX	Glutamate--tRNA ligase	COG:COG0008	6.1.1.17	k141_7570573	Bacteria	Chloroflexota	Dehalococcoidia	E44-bin15	E44-bin15	Kmv38
Guaymas_MAG_P_087	k141_2755870_1	2	694	+		Butyryl-CoA:acetate CoA-transferase	COG:COG0427	2.8.3.-	k141_2755870	Bacteria	Chloroflexota	Dehalococcoidia	E44-bin15	E44-bin15	Kmv38
Guaymas_MAG_P_087	k141_1045928_1	1	3651	+		hypothetical protein			k141_1045928	Bacteria	Chloroflexota	Dehalococcoidia	E44-bin15	E44-bin15	Kmv38
Guaymas_MAG_P_087	k141_1045928_2	3704	4837	+		hypothetical protein			k141_1045928	Bacteria	Chloroflexota	Dehalococcoidia	E44-bin15	E44-bin15	Kmv38
Guaymas_MAG_P_087	k141_1045928_3	4863	5702	+		hypothetical protein			k141_1045928	Bacteria	Chloroflexota	Dehalococcoidia	E44-bin15	E44-bin15	Kmv38
Guaymas_MAG_P_087	k141_1045928_4	5704	6300	+	pgdA	Peptidoglycan-N-acetylglucosamine deacetylase	COG:COG0726	3.5.1.104	k141_1045928	Bacteria	Chloroflexota	Dehalococcoidia	E44-bin15	E44-bin15	Kmv38
Guaymas_MAG_P_087	k141_1045928_5	6639	7769	+	pqqD	PqqA binding protein			k141_1045928	Bacteria	Chloroflexota	Dehalococcoidia	E44-bin15	E44-bin15	Kmv38
Guaymas_MAG_P_087	k141_1045928_6	7760	8611	+		hypothetical protein			k141_1045928	Bacteria	Chloroflexota	Dehalococcoidia	E44-bin15	E44-bin15	Kmv38
Guaymas_MAG_P_087	k141_1045928_7	8618	8917	+		hypothetical protein			k141_1045928	Bacteria	Chloroflexota	Dehalococcoidia	E44-bin15	E44-bin15	Kmv38
Guaymas_MAG_P_087	k141_1473334_1	1537	1677	+		hypothetical protein			k141_1473334	Bacteria	Chloroflexota	Dehalococcoidia	E44-bin15	E44-bin15	Kmv38
Guaymas_MAG_P_087	k141_1473334_2	1720	1860	-		hypothetical protein			k141_1473334	Bacteria	Chloroflexota	Dehalococcoidia	E44-bin15	E44-bin15	Kmv38
Guaymas_MAG_P_087	k141_1473334_3	2048	2905	-		hypothetical protein			k141_1473334	Bacteria	Chloroflexota	Dehalococcoidia	E44-bin15	E44-bin15	Kmv38
Guaymas_MAG_P_087	k141_1473334_4	3409	4497	+	napF	Ferredoxin-type protein NapF			k141_1473334	Bacteria	Chloroflexota	Dehalococcoidia	E44-bin15	E44-bin15	Kmv38
Guaymas_MAG_P_087	k141_5325233_1	244	600	+		hypothetical protein			k141_5325233	Bacteria	Chloroflexota	Dehalococcoidia	E44-bin15	E44-bin15	Kmv38
Guaymas_MAG_P_087	k141_5325233_2	675	1595	-	ribF	Bifunctional riboflavin kinase/FMNadenylyltransferase	COG:COG0196		k141_5325233	Bacteria	Chloroflexota	Dehalococcoidia	E44-bin15	E44-bin15	Kmv38
Guaymas_MAG_P_087	k141_5325233_3	1614	1784	-		putative cyclic di-GMP phosphodiesterase	COG:COG3437	3.1.4.-	k141_5325233	Bacteria	Chloroflexota	Dehalococcoidia	E44-bin15	E44-bin15	Kmv38
Guaymas_MAG_P_087	k141_5325233_4	1739	2230	-		hypothetical protein			k141_5325233	Bacteria	Chloroflexota	Dehalococcoidia	E44-bin15	E44-bin15	Kmv38
Guaymas_MAG_P_087	k141_2437340_1	73	273	+		hypothetical protein			k141_2437340	Bacteria	Chloroflexota	Dehalococcoidia	E44-bin15	E44-bin15	Kmv38
Guaymas_MAG_P_087	k141_2437340_2	225	1028	+		hypothetical protein			k141_2437340	Bacteria	Chloroflexota	Dehalococcoidia	E44-bin15	E44-bin15	Kmv38
Guaymas_MAG_P_087	k141_2437340_3	1013	1648	+		hypothetical protein			k141_2437340	Bacteria	Chloroflexota	Dehalococcoidia	E44-bin15	E44-bin15	Kmv38
Guaymas_MAG_P_087	k141_2437340_4	1680	2345	+	acuA	Acetoin utilization protein AcuA		2.3.1.-	k141_2437340	Bacteria	Chloroflexota	Dehalococcoidia	E44-bin15	E44-bin15	Kmv38
Guaymas_MAG_P_087	k141_2437340_5	2351	3418	-	tsaD	tRNA N6-adenosine threonylcarbamoyltransferase	COG:COG0533	2.3.1.234	k141_2437340	Bacteria	Chloroflexota	Dehalococcoidia	E44-bin15	E44-bin15	Kmv38
Guaymas_MAG_P_087	k141_5859696_1	590	1513	-	recG	ATP-dependent DNA helicase RecG		3.6.4.12	k141_5859696	Bacteria	Chloroflexota	Dehalococcoidia	E44-bin15	E44-bin15	Kmv38
Guaymas_MAG_P_087	k141_7143798_1	30	1271	-	fadA_3	3-ketoacyl-CoA thiolase	COG:COG0183	2.3.1.16	k141_7143798	Bacteria	Chloroflexota	Dehalococcoidia	E44-bin15	E44-bin15	Kmv38
Guaymas_MAG_P_087	k141_7143798_2	1268	2365	-		NADH:quinone reductase	COG:COG2070	1.6.5.11	k141_7143798	Bacteria	Chloroflexota	Dehalococcoidia	E44-bin15	E44-bin15	Kmv38
Guaymas_MAG_P_087	k141_7143798_3	2486	3163	+		hypothetical protein			k141_7143798	Bacteria	Chloroflexota	Dehalococcoidia	E44-bin15	E44-bin15	Kmv38
Guaymas_MAG_P_087	k141_2437710_1	279	461	+		hypothetical protein			k141_2437710	Bacteria	Chloroflexota	Dehalococcoidia	E44-bin15	E44-bin15	Kmv38
Guaymas_MAG_P_087	k141_2437710_2	405	1499	-	carC_2	Caffeyl-CoA reductase-Etf complex subunit CarC	COG:COG1960	1.3.1.108	k141_2437710	Bacteria	Chloroflexota	Dehalococcoidia	E44-bin15	E44-bin15	Kmv38
Guaymas_MAG_P_087	k141_2437710_3	1566	2078	-	mtaB	Threonylcarbamoyladenosine tRNAmethylthiotransferase MtaB	COG:COG0621	2.8.4.5	k141_2437710	Bacteria	Chloroflexota	Dehalococcoidia	E44-bin15	E44-bin15	Kmv38
Guaymas_MAG_P_087	k141_2115808_1	208	1230	+		Deoxyhypusine synthase-like protein		2.5.-.-	k141_2115808	Bacteria	Chloroflexota	Dehalococcoidia	E44-bin15	E44-bin15	Kmv38
Guaymas_MAG_P_087	k141_2115808_2	1227	2099	+		N(1)-aminopropylagmatine ureohydrolase	COG:COG0010	3.5.3.24	k141_2115808	Bacteria	Chloroflexota	Dehalococcoidia	E44-bin15	E44-bin15	Kmv38
Guaymas_MAG_P_087	k141_726811_1	170	994	+		hypothetical protein			k141_726811	Bacteria	Chloroflexota	Dehalococcoidia	E44-bin15	E44-bin15	Kmv38
Guaymas_MAG_P_087	k141_726811_2	1114	2571	+	pabB	Aminodeoxychorismate synthase component 1	COG:COG0147	2.6.1.85	k141_726811	Bacteria	Chloroflexota	Dehalococcoidia	E44-bin15	E44-bin15	Kmv38
Guaymas_MAG_P_087	k141_726811_3	2568	3152	+	pabA_2	Aminodeoxychorismate/anthranilate synthasecomponent 2	COG:COG0512	2.6.1.85	k141_726811	Bacteria	Chloroflexota	Dehalococcoidia	E44-bin15	E44-bin15	Kmv38
Guaymas_MAG_P_087	k141_2868328_1	75	209	+		hypothetical protein			k141_2868328	Bacteria	Chloroflexota	Dehalococcoidia	E44-bin15	E44-bin15	Kmv38
Guaymas_MAG_P_087	k141_2868328_2	209	700	+	tsaE	tRNA threonylcarbamoyladenosine biosynthesisprotein TsaE	COG:COG0802		k141_2868328	Bacteria	Chloroflexota	Dehalococcoidia	E44-bin15	E44-bin15	Kmv38
Guaymas_MAG_P_087	k141_2868328_3	685	1365	+	OSGEPL1	tRNA N6-adenosine threonylcarbamoyltransferase,mitochondrial		2.3.1.234	k141_2868328	Bacteria	Chloroflexota	Dehalococcoidia	E44-bin15	E44-bin15	Kmv38
Guaymas_MAG_P_087	k141_2868328_4	1362	1799	+		hypothetical protein			k141_2868328	Bacteria	Chloroflexota	Dehalococcoidia	E44-bin15	E44-bin15	Kmv38
Guaymas_MAG_P_087	k141_1476477_1	95	652	+	frr	Ribosome-recycling factor	COG:COG0233		k141_1476477	Bacteria	Chloroflexota	Dehalococcoidia	E44-bin15	E44-bin15	Kmv38
Guaymas_MAG_P_087	k141_1476477_2	681	1403	+	uppS	Ditrans,polycis-undecaprenyl-diphosphatesynthase ((2E,6E)-farnesyl-diphosphate specific)		2.5.1.31	k141_1476477	Bacteria	Chloroflexota	Dehalococcoidia	E44-bin15	E44-bin15	Kmv38
Guaymas_MAG_P_087	k141_1476477_3	1419	2213	+	cdsA	Phosphatidate cytidylyltransferase	COG:COG0575	2.7.7.41	k141_1476477	Bacteria	Chloroflexota	Dehalococcoidia	E44-bin15	E44-bin15	Kmv38
Guaymas_MAG_P_087	k141_1476477_4	2440	2637	-		hypothetical protein			k141_1476477	Bacteria	Chloroflexota	Dehalococcoidia	E44-bin15	E44-bin15	Kmv38
Guaymas_MAG_P_087	k141_2548457_1	22	246	+		hypothetical protein			k141_2548457	Bacteria	Chloroflexota	Dehalococcoidia	E44-bin15	E44-bin15	Kmv38
Guaymas_MAG_P_087	k141_2548457_2	252	737	-	pncC	Nicotinamide-nucleotide amidohydrolase PncC	COG:COG1546	3.5.1.42	k141_2548457	Bacteria	Chloroflexota	Dehalococcoidia	E44-bin15	E44-bin15	Kmv38
Guaymas_MAG_P_087	k141_2548457_3	750	1523	-	rbn_2	Ribonuclease BN		3.1.26.11	k141_2548457	Bacteria	Chloroflexota	Dehalococcoidia	E44-bin15	E44-bin15	Kmv38
Guaymas_MAG_P_087	k141_2548457_4	1616	2491	+		hypothetical protein			k141_2548457	Bacteria	Chloroflexota	Dehalococcoidia	E44-bin15	E44-bin15	Kmv38
Guaymas_MAG_P_087	k141_2548457_5	2603	3763	-	bcd	Acyl-CoA dehydrogenase, short-chain specific	COG:COG1960	1.3.8.1	k141_2548457	Bacteria	Chloroflexota	Dehalococcoidia	E44-bin15	E44-bin15	Kmv38
Guaymas_MAG_P_087	k141_2548457_6	3974	4978	-		NADH:quinone reductase	COG:COG2070	1.6.5.11	k141_2548457	Bacteria	Chloroflexota	Dehalococcoidia	E44-bin15	E44-bin15	Kmv38
Guaymas_MAG_P_087	k141_2548457_7	5125	7563	+	pflD	Trans-4-hydroxy-L-proline dehydratase	COG:COG1882	4.2.1.172	k141_2548457	Bacteria	Chloroflexota	Dehalococcoidia	E44-bin15	E44-bin15	Kmv38
Guaymas_MAG_P_087	k141_516808_1	32	784	+	dapB	4-hydroxy-tetrahydrodipicolinate reductase	COG:COG0289	1.17.1.8	k141_516808	Bacteria	Chloroflexota	Dehalococcoidia	E44-bin15	E44-bin15	Kmv38
Guaymas_MAG_P_087	k141_516808_2	1037	1519	-		hypothetical protein			k141_516808	Bacteria	Chloroflexota	Dehalococcoidia	E44-bin15	E44-bin15	Kmv38
Guaymas_MAG_P_087	k141_6507002_1	294	1169	+		hypothetical protein			k141_6507002	Bacteria	Chloroflexota	Dehalococcoidia	E44-bin15	E44-bin15	Kmv38
Guaymas_MAG_P_087	k141_6507002_2	1175	1591	+		hypothetical protein			k141_6507002	Bacteria	Chloroflexota	Dehalococcoidia	E44-bin15	E44-bin15	Kmv38
Guaymas_MAG_P_087	k141_3297547_1	272	799	+		hypothetical protein			k141_3297547	Bacteria	Chloroflexota	Dehalococcoidia	E44-bin15	E44-bin15	Kmv38
Guaymas_MAG_P_087	k141_3297547_2	839	1540	-	mmgC	Acyl-CoA dehydrogenase	COG:COG1960	1.3.99.-	k141_3297547	Bacteria	Chloroflexota	Dehalococcoidia	E44-bin15	E44-bin15	Kmv38
Guaymas_MAG_P_087	k141_8004849_1	37	339	+		hypothetical protein			k141_8004849	Bacteria	Chloroflexota	Dehalococcoidia	E44-bin15	E44-bin15	Kmv38
Guaymas_MAG_P_087	k141_8004849_2	354	1160	+	cobB_2	NAD-dependent protein deacylase	COG:COG0846	2.3.1.286	k141_8004849	Bacteria	Chloroflexota	Dehalococcoidia	E44-bin15	E44-bin15	Kmv38
Guaymas_MAG_P_087	k141_8004849_3	1236	2420	+	smtB_3	Succinyl-CoA--L-malate CoA-transferase betasubunit	COG:COG1804	2.8.3.22	k141_8004849	Bacteria	Chloroflexota	Dehalococcoidia	E44-bin15	E44-bin15	Kmv38
Guaymas_MAG_P_087	k141_8004980_1	61	819	+		hypothetical protein			k141_8004980	Bacteria	Chloroflexota	Dehalococcoidia	E44-bin15	E44-bin15	Kmv38
Guaymas_MAG_P_087	k141_8004980_2	809	1882	+	fadF_1	putative iron-sulfur-binding oxidoreductaseFadF	COG:COG0247	1.-.-.-	k141_8004980	Bacteria	Chloroflexota	Dehalococcoidia	E44-bin15	E44-bin15	Kmv38
Guaymas_MAG_P_087	k141_8004980_3	1875	3590	+	lhgD_2	L-2-hydroxyglutarate dehydrogenase		1.1.5.-	k141_8004980	Bacteria	Chloroflexota	Dehalococcoidia	E44-bin15	E44-bin15	Kmv38
Guaymas_MAG_P_087	k141_8004980_4	3613	5184	+	xylB	Xylulose kinase	COG:COG1070	2.7.1.17	k141_8004980	Bacteria	Chloroflexota	Dehalococcoidia	E44-bin15	E44-bin15	Kmv38
Guaymas_MAG_P_087	k141_3299083_1	17	322	+	ftsY	Signal recognition particle receptor FtsY	COG:COG0552		k141_3299083	Bacteria	Chloroflexota	Dehalococcoidia	E44-bin15	E44-bin15	Kmv38
Guaymas_MAG_P_087	k141_3299083_2	319	2661	+		hypothetical protein			k141_3299083	Bacteria	Chloroflexota	Dehalococcoidia	E44-bin15	E44-bin15	Kmv38
Guaymas_MAG_P_087	k141_2444308_1	21	392	-		hypothetical protein			k141_2444308	Bacteria	Chloroflexota	Dehalococcoidia	E44-bin15	E44-bin15	Kmv38
Guaymas_MAG_P_087	k141_2444308_2	792	2090	+	bzaB	5-hydroxybenzimidazole synthase BzaB		4.1.99.23	k141_2444308	Bacteria	Chloroflexota	Dehalococcoidia	E44-bin15	E44-bin15	Kmv38
Guaymas_MAG_P_087	k141_5012225_1	20	793	+	ilvE_2	Branched-chain-amino-acid aminotransferase	COG:COG0115	2.6.1.42	k141_5012225	Bacteria	Chloroflexota	Dehalococcoidia	E44-bin15	E44-bin15	Kmv38
Guaymas_MAG_P_087	k141_5012225_2	751	1401	-	tmk_2	Thymidylate kinase	COG:COG0125	2.7.4.9	k141_5012225	Bacteria	Chloroflexota	Dehalococcoidia	E44-bin15	E44-bin15	Kmv38
Guaymas_MAG_P_087	k141_7900199_1	137	727	+		hypothetical protein			k141_7900199	Bacteria	Chloroflexota	Dehalococcoidia	E44-bin15	E44-bin15	Kmv38
Guaymas_MAG_P_087	k141_7900199_2	833	1141	+		hypothetical protein			k141_7900199	Bacteria	Chloroflexota	Dehalococcoidia	E44-bin15	E44-bin15	Kmv38
Guaymas_MAG_P_087	k141_2553493_1	90	698	-	tmk_3	Thymidylate kinase	COG:COG0125	2.7.4.9	k141_2553493	Bacteria	Chloroflexota	Dehalococcoidia	E44-bin15	E44-bin15	Kmv38
Guaymas_MAG_P_087	k141_2553493_2	817	1191	-	COQ5_4	2-methoxy-6-polyprenyl-1,4-benzoquinolmethylase, mitochondrial		2.1.1.163	k141_2553493	Bacteria	Chloroflexota	Dehalococcoidia	E44-bin15	E44-bin15	Kmv38
Guaymas_MAG_P_087	k141_627136_1	36	194	+		hypothetical protein			k141_627136	Bacteria	Chloroflexota	Dehalococcoidia	E44-bin15	E44-bin15	Kmv38
Guaymas_MAG_P_087	k141_627136_2	354	1169	+	nadK	NAD kinase	COG:COG0061	2.7.1.23	k141_627136	Bacteria	Chloroflexota	Dehalococcoidia	E44-bin15	E44-bin15	Kmv38
Guaymas_MAG_P_087	k141_627136_3	1133	1339	-		hypothetical protein			k141_627136	Bacteria	Chloroflexota	Dehalococcoidia	E44-bin15	E44-bin15	Kmv38
Guaymas_MAG_P_087	k141_7901569_1	57	1388	+		hypothetical protein			k141_7901569	Bacteria	Chloroflexota	Dehalococcoidia	E44-bin15	E44-bin15	Kmv38
Guaymas_MAG_P_087	k141_7901569_2	1418	2638	+		hypothetical protein			k141_7901569	Bacteria	Chloroflexota	Dehalococcoidia	E44-bin15	E44-bin15	Kmv38
Guaymas_MAG_P_087	k141_3301501_1	312	1172	+		Iron-sulfur cluster carrier protein			k141_3301501	Bacteria	Chloroflexota	Dehalococcoidia	E44-bin15	E44-bin15	Kmv38
Guaymas_MAG_P_087	k141_3301501_2	1172	1390	+		hypothetical protein			k141_3301501	Bacteria	Chloroflexota	Dehalococcoidia	E44-bin15	E44-bin15	Kmv38
Guaymas_MAG_P_087	k141_3301501_3	1459	1689	-		hypothetical protein			k141_3301501	Bacteria	Chloroflexota	Dehalococcoidia	E44-bin15	E44-bin15	Kmv38
Guaymas_MAG_P_087	k141_3941519_1	613	1038	+		hypothetical protein			k141_3941519	Bacteria	Chloroflexota	Dehalococcoidia	E44-bin15	E44-bin15	Kmv38
Guaymas_MAG_P_087	k141_3941519_2	1060	3282	+		Carbon monoxide dehydrogenase/acetyl-CoAsynthase subunit alpha	COG:COG1152	2.3.1.169	k141_3941519	Bacteria	Chloroflexota	Dehalococcoidia	E44-bin15	E44-bin15	Kmv38
Guaymas_MAG_P_087	k141_3941519_3	3364	3927	+		hypothetical protein			k141_3941519	Bacteria	Chloroflexota	Dehalococcoidia	E44-bin15	E44-bin15	Kmv38
Guaymas_MAG_P_087	k141_5549936_1	105	917	+	gatA	Glutamyl-tRNA(Gln) amidotransferase subunit A	COG:COG0154	6.3.5.7	k141_5549936	Bacteria	Chloroflexota	Dehalococcoidia	E44-bin15	E44-bin15	Kmv38
Guaymas_MAG_P_087	k141_5549936_2	926	1276	+		hypothetical protein			k141_5549936	Bacteria	Chloroflexota	Dehalococcoidia	E44-bin15	E44-bin15	Kmv38
Guaymas_MAG_P_087	k141_5549936_3	1255	1596	+		hypothetical protein			k141_5549936	Bacteria	Chloroflexota	Dehalococcoidia	E44-bin15	E44-bin15	Kmv38
Guaymas_MAG_P_087	k141_7475921_1	85	1494	-	cysS	Cysteine--tRNA ligase	COG:COG0215	6.1.1.16	k141_7475921	Bacteria	Chloroflexota	Dehalococcoidia	E44-bin15	E44-bin15	Kmv38
Guaymas_MAG_P_087	k141_7475921_2	1491	1964	-	ispF	2-C-methyl-D-erythritol 2,4-cyclodiphosphatesynthase	COG:COG0245	4.6.1.12	k141_7475921	Bacteria	Chloroflexota	Dehalococcoidia	E44-bin15	E44-bin15	Kmv38
Guaymas_MAG_P_087	k141_7475921_3	2089	2769	-	ispD_2	2-C-methyl-D-erythritol 4-phosphatecytidylyltransferase	COG:COG1211	2.7.7.60	k141_7475921	Bacteria	Chloroflexota	Dehalococcoidia	E44-bin15	E44-bin15	Kmv38
Guaymas_MAG_P_087	k141_7475921_4	2851	3735	-	yacL_2	putative PIN and TRAM-domain containing proteinYacL	COG:COG4956	3.1.-.-	k141_7475921	Bacteria	Chloroflexota	Dehalococcoidia	E44-bin15	E44-bin15	Kmv38
Guaymas_MAG_P_087	k141_4266210_1	57	1046	-		hypothetical protein			k141_4266210	Bacteria	Chloroflexota	Dehalococcoidia	E44-bin15	E44-bin15	Kmv38
Guaymas_MAG_P_087	k141_4266210_2	1188	2120	-	aroE	Shikimate dehydrogenase (NADP(+))	COG:COG0169	1.1.1.25	k141_4266210	Bacteria	Chloroflexota	Dehalococcoidia	E44-bin15	E44-bin15	Kmv38
Guaymas_MAG_P_087	k141_1376298_1	180	1010	-	cpo	Non-heme chloroperoxidase		1.11.1.10	k141_1376298	Bacteria	Chloroflexota	Dehalococcoidia	E44-bin15	E44-bin15	Kmv38
Guaymas_MAG_P_087	k141_1376298_2	1031	1438	-		Bifunctional protein	COG:COG0328		k141_1376298	Bacteria	Chloroflexota	Dehalococcoidia	E44-bin15	E44-bin15	Kmv38
Guaymas_MAG_P_087	k141_1376298_3	1438	2862	-		hypothetical protein			k141_1376298	Bacteria	Chloroflexota	Dehalococcoidia	E44-bin15	E44-bin15	Kmv38
Guaymas_MAG_P_087	k141_1376298_4	2866	3588	-		hypothetical protein			k141_1376298	Bacteria	Chloroflexota	Dehalococcoidia	E44-bin15	E44-bin15	Kmv38
Guaymas_MAG_P_087	k141_1376298_5	3885	4871	-		hypothetical protein			k141_1376298	Bacteria	Chloroflexota	Dehalococcoidia	E44-bin15	E44-bin15	Kmv38
Guaymas_MAG_P_087	k141_4800092_1	64	1617	+	nnr	Bifunctional NAD(P)H-hydrate repair enzyme Nnr	COG:COG0062		k141_4800092	Bacteria	Chloroflexota	Dehalococcoidia	E44-bin15	E44-bin15	Kmv38
Guaymas_MAG_P_087	k141_4800092_2	1624	2388	+	coaX	Type III pantothenate kinase	COG:COG1521	2.7.1.33	k141_4800092	Bacteria	Chloroflexota	Dehalococcoidia	E44-bin15	E44-bin15	Kmv38
Guaymas_MAG_P_087	k141_4800092_3	2397	3608	+	coaBC	Coenzyme A biosynthesis bifunctional proteinCoaBC	COG:COG0452		k141_4800092	Bacteria	Chloroflexota	Dehalococcoidia	E44-bin15	E44-bin15	Kmv38
Guaymas_MAG_P_087	k141_4800092_4	3630	3938	+		hypothetical protein			k141_4800092	Bacteria	Chloroflexota	Dehalococcoidia	E44-bin15	E44-bin15	Kmv38
Guaymas_MAG_P_087	k141_7153924_1	86	316	+	tusA	Sulfur carrier protein TusA	COG:COG0425		k141_7153924	Bacteria	Chloroflexota	Dehalococcoidia	E44-bin15	E44-bin15	Kmv38
Guaymas_MAG_P_087	k141_7153924_2	329	862	+	rbr	Rubrerythrin	COG:COG1592		k141_7153924	Bacteria	Chloroflexota	Dehalococcoidia	E44-bin15	E44-bin15	Kmv38
Guaymas_MAG_P_087	k141_2767363_1	19	831	+	pcrA	ATP-dependent DNA helicase PcrA		3.6.4.12	k141_2767363	Bacteria	Chloroflexota	Dehalococcoidia	E44-bin15	E44-bin15	Kmv38
Guaymas_MAG_P_087	k141_2767363_2	1178	1654	+		hypothetical protein			k141_2767363	Bacteria	Chloroflexota	Dehalococcoidia	E44-bin15	E44-bin15	Kmv38
Guaymas_MAG_P_087	k141_2767363_3	1664	2131	+		hypothetical protein			k141_2767363	Bacteria	Chloroflexota	Dehalococcoidia	E44-bin15	E44-bin15	Kmv38
Guaymas_MAG_P_087	k141_7047830_1	163	936	+	fdnH	Formate dehydrogenase, nitrate-inducible,iron-sulfur subunit	COG:COG0437		k141_7047830	Bacteria	Chloroflexota	Dehalococcoidia	E44-bin15	E44-bin15	Kmv38
Guaymas_MAG_P_087	k141_7047830_2	939	1829	+		hypothetical protein			k141_7047830	Bacteria	Chloroflexota	Dehalococcoidia	E44-bin15	E44-bin15	Kmv38
Guaymas_MAG_P_087	k141_7047830_3	1881	2744	+	fdhE	Protein FdhE			k141_7047830	Bacteria	Chloroflexota	Dehalococcoidia	E44-bin15	E44-bin15	Kmv38
Guaymas_MAG_P_087	k141_7047830_4	2772	2954	+	tatA	Sec-independent protein translocase proteinTatA			k141_7047830	Bacteria	Chloroflexota	Dehalococcoidia	E44-bin15	E44-bin15	Kmv38
Guaymas_MAG_P_087	k141_7476657_1	571	1191	+	gloC_2	Hydroxyacylglutathione hydrolase GloC	COG:COG0491	3.1.2.6	k141_7476657	Bacteria	Chloroflexota	Dehalococcoidia	E44-bin15	E44-bin15	Kmv38
Guaymas_MAG_P_087	k141_7476657_2	1188	2363	-	hppA1	Putative K(+)-stimulated pyrophosphate-energizedsodium pump	COG:COG3808	7.2.3.-	k141_7476657	Bacteria	Chloroflexota	Dehalococcoidia	E44-bin15	E44-bin15	Kmv38
Guaymas_MAG_P_087	k141_4587394_1	132	1016	+	nfo	endonuclease 4		3.1.21.2	k141_4587394	Bacteria	Chloroflexota	Dehalococcoidia	E44-bin15	E44-bin15	Kmv38
Guaymas_MAG_P_087	k141_4587394_2	1029	1649	-	yxlG	putative transmembrane protein YxlG			k141_4587394	Bacteria	Chloroflexota	Dehalococcoidia	E44-bin15	E44-bin15	Kmv38
Guaymas_MAG_P_087	k141_6833750_1	157	501	+		hypothetical protein			k141_6833750	Bacteria	Chloroflexota	Dehalococcoidia	E44-bin15	E44-bin15	Kmv38
Guaymas_MAG_P_087	k141_6833750_2	498	2258	+	der_2	GTPase Der			k141_6833750	Bacteria	Chloroflexota	Dehalococcoidia	E44-bin15	E44-bin15	Kmv38
Guaymas_MAG_P_087	k141_4373139_1	68	403	+	glyQS	Glycine--tRNA ligase	COG:COG0423	6.1.1.14	k141_4373139	Bacteria	Chloroflexota	Dehalococcoidia	E44-bin15	E44-bin15	Kmv38
Guaymas_MAG_P_087	k141_4373139_2	481	999	+		hypothetical protein			k141_4373139	Bacteria	Chloroflexota	Dehalococcoidia	E44-bin15	E44-bin15	Kmv38
Guaymas_MAG_P_087	k141_4373139_3	1107	1709	+		hypothetical protein			k141_4373139	Bacteria	Chloroflexota	Dehalococcoidia	E44-bin15	E44-bin15	Kmv38
Guaymas_MAG_P_087	k141_5978116_1	38	907	+	bcrC_1	Benzoyl-CoA reductase subunit C		1.3.7.8	k141_5978116	Bacteria	Chloroflexota	Dehalococcoidia	E44-bin15	E44-bin15	Kmv38
Guaymas_MAG_P_087	k141_5978116_2	907	2229	+	fldB_2	(R)-phenyllactyl-CoA dehydratase alpha subunit		4.2.1.-	k141_5978116	Bacteria	Chloroflexota	Dehalococcoidia	E44-bin15	E44-bin15	Kmv38
Guaymas_MAG_P_087	k141_5978116_3	2251	3591	+	fldB_3	(R)-phenyllactyl-CoA dehydratase alpha subunit		4.2.1.-	k141_5978116	Bacteria	Chloroflexota	Dehalococcoidia	E44-bin15	E44-bin15	Kmv38
Guaymas_MAG_P_087	k141_5978116_4	3666	4502	+	hadI_2	2-hydroxyisocaproyl-CoA dehydratase activator	COG:COG1924	3.-.-.-	k141_5978116	Bacteria	Chloroflexota	Dehalococcoidia	E44-bin15	E44-bin15	Kmv38
Guaymas_MAG_P_087	k141_5978116_5	4407	4595	-		hypothetical protein			k141_5978116	Bacteria	Chloroflexota	Dehalococcoidia	E44-bin15	E44-bin15	Kmv38
Guaymas_MAG_P_087	k141_5978116_6	4782	5084	-		hypothetical protein			k141_5978116	Bacteria	Chloroflexota	Dehalococcoidia	E44-bin15	E44-bin15	Kmv38
Guaymas_MAG_P_087	k141_5551756_1	412	1017	-	bcrC_2	Undecaprenyl-diphosphatase BcrC	COG:COG0671	3.6.1.27	k141_5551756	Bacteria	Chloroflexota	Dehalococcoidia	E44-bin15	E44-bin15	Kmv38
Guaymas_MAG_P_087	k141_5551756_2	1020	1505	-		hypothetical protein			k141_5551756	Bacteria	Chloroflexota	Dehalococcoidia	E44-bin15	E44-bin15	Kmv38
Guaymas_MAG_P_087	k141_5551756_3	1519	2448	-	ilvE_3	Branched-chain-amino-acid aminotransferase	COG:COG0115	2.6.1.42	k141_5551756	Bacteria	Chloroflexota	Dehalococcoidia	E44-bin15	E44-bin15	Kmv38
Guaymas_MAG_P_087	k141_7796732_1	50	658	+		hypothetical protein			k141_7796732	Bacteria	Chloroflexota	Dehalococcoidia	E44-bin15	E44-bin15	Kmv38
Guaymas_MAG_P_087	k141_7796732_2	655	1299	-		hypothetical protein			k141_7796732	Bacteria	Chloroflexota	Dehalococcoidia	E44-bin15	E44-bin15	Kmv38
Guaymas_MAG_P_087	k141_7796732_3	1378	1821	-		Metal reductase	COG:COG0446	1.16.1.-	k141_7796732	Bacteria	Chloroflexota	Dehalococcoidia	E44-bin15	E44-bin15	Kmv38
Guaymas_MAG_P_087	k141_2769474_1	267	1208	-	yxlF	putative ABC transporter ATP-binding proteinYxlF	COG:COG1131	3.6.3.-	k141_2769474	Bacteria	Chloroflexota	Dehalococcoidia	E44-bin15	E44-bin15	Kmv38
Guaymas_MAG_P_087	k141_2769474_2	1215	1406	-	yxlE	Negative regulatory protein YxlE			k141_2769474	Bacteria	Chloroflexota	Dehalococcoidia	E44-bin15	E44-bin15	Kmv38
Guaymas_MAG_P_087	k141_2769474_3	1403	1969	-	gmk	Guanylate kinase	COG:COG0194	2.7.4.8	k141_2769474	Bacteria	Chloroflexota	Dehalococcoidia	E44-bin15	E44-bin15	Kmv38
Guaymas_MAG_P_087	k141_2769474_4	2011	2268	-	remA	Extracellular matrix regulatory protein A	COG:COG2052		k141_2769474	Bacteria	Chloroflexota	Dehalococcoidia	E44-bin15	E44-bin15	Kmv38
Guaymas_MAG_P_087	k141_2769474_5	2295	3623	-	aroA1	3-phosphoshikimate 1-carboxyvinyltransferase 1	COG:COG0128	2.5.1.19	k141_2769474	Bacteria	Chloroflexota	Dehalococcoidia	E44-bin15	E44-bin15	Kmv38
Guaymas_MAG_P_087	k141_2769474_6	3571	4446	-	tyrC	Cyclohexadienyl dehydrogenase		1.3.1.43	k141_2769474	Bacteria	Chloroflexota	Dehalococcoidia	E44-bin15	E44-bin15	Kmv38
Guaymas_MAG_P_087	k141_2769474_7	4663	5217	-		hypothetical protein			k141_2769474	Bacteria	Chloroflexota	Dehalococcoidia	E44-bin15	E44-bin15	Kmv38
Guaymas_MAG_P_087	k141_5338743_1	782	1321	+	rsmD	Ribosomal RNA small subunit methyltransferase D	COG:COG0742	2.1.1.171	k141_5338743	Bacteria	Chloroflexota	Dehalococcoidia	E44-bin15	E44-bin15	Kmv38
Guaymas_MAG_P_087	k141_5338743_2	1333	1761	+	coaD	Phosphopantetheine adenylyltransferase	COG:COG0669	2.7.7.3	k141_5338743	Bacteria	Chloroflexota	Dehalococcoidia	E44-bin15	E44-bin15	Kmv38
Guaymas_MAG_P_087	k141_5338743_3	2039	3253	+	bbsE_8	Succinyl-CoA:(R)-benzylsuccinate CoA-transferasesubunit BbsE		2.8.3.15	k141_5338743	Bacteria	Chloroflexota	Dehalococcoidia	E44-bin15	E44-bin15	Kmv38
Guaymas_MAG_P_087	k141_5338743_4	3405	4778	+	smtB_4	Succinyl-CoA--L-malate CoA-transferase betasubunit	COG:COG1804	2.8.3.22	k141_5338743	Bacteria	Chloroflexota	Dehalococcoidia	E44-bin15	E44-bin15	Kmv38
Guaymas_MAG_P_087	k141_5338743_5	5011	5286	+	fdx	Ferredoxin	COG:COG1145		k141_5338743	Bacteria	Chloroflexota	Dehalococcoidia	E44-bin15	E44-bin15	Kmv38
Guaymas_MAG_P_087	k141_5338743_6	5387	6136	-		hypothetical protein			k141_5338743	Bacteria	Chloroflexota	Dehalococcoidia	E44-bin15	E44-bin15	Kmv38
Guaymas_MAG_P_087	k141_5124903_1	32	2227	+		hypothetical protein			k141_5124903	Bacteria	Chloroflexota	Dehalococcoidia	E44-bin15	E44-bin15	Kmv38
Guaymas_MAG_P_087	k141_5124903_2	2374	3006	-		putative zinc protease	COG:COG0612	3.4.24.-	k141_5124903	Bacteria	Chloroflexota	Dehalococcoidia	E44-bin15	E44-bin15	Kmv38
Guaymas_MAG_P_087	k141_738167_1	172	393	-		hypothetical protein			k141_738167	Bacteria	Chloroflexota	Dehalococcoidia	E44-bin15	E44-bin15	Kmv38
Guaymas_MAG_P_087	k141_738167_2	505	1713	-		hypothetical protein			k141_738167	Bacteria	Chloroflexota	Dehalococcoidia	E44-bin15	E44-bin15	Kmv38
Guaymas_MAG_P_087	k141_738167_3	1685	1927	-		hypothetical protein			k141_738167	Bacteria	Chloroflexota	Dehalococcoidia	E44-bin15	E44-bin15	Kmv38
Guaymas_MAG_P_087	k141_738167_4	2108	3418	+		putative butyrate:acetyl-CoA coenzymeA-transferase	COG:COG0427	2.8.3.-	k141_738167	Bacteria	Chloroflexota	Dehalococcoidia	E44-bin15	E44-bin15	Kmv38
Guaymas_MAG_P_087	k141_3945669_1	162	305	-		hypothetical protein			k141_3945669	Bacteria	Chloroflexota	Dehalococcoidia	E44-bin15	E44-bin15	Kmv38
Guaymas_MAG_P_087	k141_3945669_2	427	1086	+	ywlC_1	Threonylcarbamoyl-AMP synthase	COG:COG0009	2.7.7.87	k141_3945669	Bacteria	Chloroflexota	Dehalococcoidia	E44-bin15	E44-bin15	Kmv38
Guaymas_MAG_P_087	k141_3945669_3	1336	1785	+	ywlF	Putative sugar phosphate isomerase YwlF	COG:COG0698	5.3.1.-	k141_3945669	Bacteria	Chloroflexota	Dehalococcoidia	E44-bin15	E44-bin15	Kmv38
Guaymas_MAG_P_087	k141_3945669_4	1818	2396	+	mddA1	Methanethiol S-methyltransferase 1		2.1.1.334	k141_3945669	Bacteria	Chloroflexota	Dehalococcoidia	E44-bin15	E44-bin15	Kmv38
Guaymas_MAG_P_087	k141_3945669_5	2431	2652	-		hypothetical protein			k141_3945669	Bacteria	Chloroflexota	Dehalococcoidia	E44-bin15	E44-bin15	Kmv38
Guaymas_MAG_P_087	k141_2021402_1	5	316	+		hypothetical protein			k141_2021402	Bacteria	Chloroflexota	Dehalococcoidia	E44-bin15	E44-bin15	Kmv38
Guaymas_MAG_P_087	k141_2021402_2	563	2476	-	nuoL	NADH-quinone oxidoreductase subunit L	COG:COG1009	7.1.1.-	k141_2021402	Bacteria	Chloroflexota	Dehalococcoidia	E44-bin15	E44-bin15	Kmv38
Guaymas_MAG_P_087	k141_2021402_3	2481	2792	-	nuoK	NADH-quinone oxidoreductase subunit K	COG:COG0713	7.1.1.-	k141_2021402	Bacteria	Chloroflexota	Dehalococcoidia	E44-bin15	E44-bin15	Kmv38
Guaymas_MAG_P_087	k141_2021402_4	2796	3287	-		hypothetical protein			k141_2021402	Bacteria	Chloroflexota	Dehalococcoidia	E44-bin15	E44-bin15	Kmv38
Guaymas_MAG_P_087	k141_738615_1	321	653	-		hypothetical protein			k141_738615	Bacteria	Chloroflexota	Dehalococcoidia	E44-bin15	E44-bin15	Kmv38
Guaymas_MAG_P_087	k141_738615_2	735	845	-		hypothetical protein			k141_738615	Bacteria	Chloroflexota	Dehalococcoidia	E44-bin15	E44-bin15	Kmv38
Guaymas_MAG_P_087	k141_738615_3	1327	1923	+	fadR	Fatty acid metabolism regulator protein			k141_738615	Bacteria	Chloroflexota	Dehalococcoidia	E44-bin15	E44-bin15	Kmv38
Guaymas_MAG_P_087	k141_738615_4	1988	3193	+		Acyl-CoA dehydrogenase FadE26		1.3.99.-	k141_738615	Bacteria	Chloroflexota	Dehalococcoidia	E44-bin15	E44-bin15	Kmv38
Guaymas_MAG_P_087	k141_738615_5	3226	3981	-		hypothetical protein			k141_738615	Bacteria	Chloroflexota	Dehalococcoidia	E44-bin15	E44-bin15	Kmv38
Guaymas_MAG_P_087	k141_3735722_1	409	1266	+	mnmG	tRNA uridine 5-carboxymethylaminomethylmodification enzyme MnmG			k141_3735722	Bacteria	Chloroflexota	Dehalococcoidia	E44-bin15	E44-bin15	Kmv38
Guaymas_MAG_P_087	k141_3735722_2	1263	2147	+	arsA	Arsenical pump-driving ATPase		7.3.2.7	k141_3735722	Bacteria	Chloroflexota	Dehalococcoidia	E44-bin15	E44-bin15	Kmv38
Guaymas_MAG_P_087	k141_3735722_3	2140	3678	+	nfdA	N-substituted formamide deformylase		3.5.1.91	k141_3735722	Bacteria	Chloroflexota	Dehalococcoidia	E44-bin15	E44-bin15	Kmv38
Guaymas_MAG_P_087	k141_2452392_1	367	657	+	uxaA_1	Altronate dehydratase	COG:COG2721	4.2.1.7	k141_2452392	Bacteria	Chloroflexota	Dehalococcoidia	E44-bin15	E44-bin15	Kmv38
Guaymas_MAG_P_087	k141_2452392_2	654	1811	+	uxaA_2	Altronate dehydratase	COG:COG2721	4.2.1.7	k141_2452392	Bacteria	Chloroflexota	Dehalococcoidia	E44-bin15	E44-bin15	Kmv38
Guaymas_MAG_P_087	k141_3309226_1	60	1064	+	ftsZ	Cell division protein FtsZ			k141_3309226	Bacteria	Chloroflexota	Dehalococcoidia	E44-bin15	E44-bin15	Kmv38
Guaymas_MAG_P_087	k141_3309226_2	1227	1823	+	nrdR	Transcriptional repressor NrdR			k141_3309226	Bacteria	Chloroflexota	Dehalococcoidia	E44-bin15	E44-bin15	Kmv38
Guaymas_MAG_P_087	k141_3309226_3	2134	2436	-		hypothetical protein			k141_3309226	Bacteria	Chloroflexota	Dehalococcoidia	E44-bin15	E44-bin15	Kmv38
Guaymas_MAG_P_087	k141_7265642_1	35	541	+	larB	Pyridinium-3,5-biscarboxylic acid mononucleotidesynthase	COG:COG1691	2.5.1.143	k141_7265642	Bacteria	Chloroflexota	Dehalococcoidia	E44-bin15	E44-bin15	Kmv38
Guaymas_MAG_P_087	k141_7265642_2	531	4715	-	rpoC	DNA-directed RNA polymerase subunit beta'		2.7.7.6	k141_7265642	Bacteria	Chloroflexota	Dehalococcoidia	E44-bin15	E44-bin15	Kmv38
Guaymas_MAG_P_087	k141_7265642_3	4718	5596	-	rpoB	DNA-directed RNA polymerase subunit beta	COG:COG0085	2.7.7.6	k141_7265642	Bacteria	Chloroflexota	Dehalococcoidia	E44-bin15	E44-bin15	Kmv38
Guaymas_MAG_P_087	k141_4701448_1	13	780	+	hisF_2	Imidazole glycerol phosphate synthase subunitHisF	COG:COG0107	4.3.2.10	k141_4701448	Bacteria	Chloroflexota	Dehalococcoidia	E44-bin15	E44-bin15	Kmv38
Guaymas_MAG_P_087	k141_2348189_1	37	918	+	ilvD	Dihydroxy-acid dehydratase	COG:COG0129	4.2.1.9	k141_2348189	Bacteria	Chloroflexota	Dehalococcoidia	E44-bin15	E44-bin15	Kmv38
Guaymas_MAG_P_087	k141_5985092_1	39	491	+	moaC2	Cyclic pyranopterin monophosphate synthase 2	COG:COG0315	4.6.1.17	k141_5985092	Bacteria	Chloroflexota	Dehalococcoidia	E44-bin15	E44-bin15	Kmv38
Guaymas_MAG_P_087	k141_5985092_2	596	724	-		hypothetical protein			k141_5985092	Bacteria	Chloroflexota	Dehalococcoidia	E44-bin15	E44-bin15	Kmv38
Guaymas_MAG_P_087	k141_5985092_3	731	1129	-		hypothetical protein			k141_5985092	Bacteria	Chloroflexota	Dehalococcoidia	E44-bin15	E44-bin15	Kmv38
Guaymas_MAG_P_087	k141_5985092_4	1360	2508	-	fadF_2	putative iron-sulfur-binding oxidoreductaseFadF	COG:COG0247	1.-.-.-	k141_5985092	Bacteria	Chloroflexota	Dehalococcoidia	E44-bin15	E44-bin15	Kmv38
Guaymas_MAG_P_087	k141_5985092_5	2660	4219	-	lcfB	Long-chain-fatty-acid--CoA ligase	COG:COG0318	6.2.1.3	k141_5985092	Bacteria	Chloroflexota	Dehalococcoidia	E44-bin15	E44-bin15	Kmv38
Guaymas_MAG_P_087	k141_5985092_6	4282	5064	-	cobB_3	NAD-dependent protein deacetylase	COG:COG0846	2.3.1.286	k141_5985092	Bacteria	Chloroflexota	Dehalococcoidia	E44-bin15	E44-bin15	Kmv38
Guaymas_MAG_P_087	k141_5985092_7	5079	5768	-	crt_4	Short-chain-enoyl-CoA hydratase	COG:COG1024	4.2.1.150	k141_5985092	Bacteria	Chloroflexota	Dehalococcoidia	E44-bin15	E44-bin15	Kmv38
Guaymas_MAG_P_087	k141_4917605_1	1004	1747	+		Crotonyl-CoA hydratase	COG:COG1024	4.2.1.150	k141_4917605	Bacteria	Chloroflexota	Dehalococcoidia	E44-bin15	E44-bin15	Kmv38
Guaymas_MAG_P_087	k141_3419541_1	26	394	+		hypothetical protein			k141_3419541	Bacteria	Chloroflexota	Dehalococcoidia	E44-bin15	E44-bin15	Kmv38
Guaymas_MAG_P_087	k141_3419541_2	627	1397	-	pcaI	3-oxoadipate CoA-transferase subunit A	COG:COG1788	2.8.3.6	k141_3419541	Bacteria	Chloroflexota	Dehalococcoidia	E44-bin15	E44-bin15	Kmv38
Guaymas_MAG_P_087	k141_3419541_3	1411	1638	-		hypothetical protein			k141_3419541	Bacteria	Chloroflexota	Dehalococcoidia	E44-bin15	E44-bin15	Kmv38
Guaymas_MAG_P_087	k141_6949589_1	12	152	+		hypothetical protein			k141_6949589	Bacteria	Chloroflexota	Dehalococcoidia	E44-bin15	E44-bin15	Kmv38
Guaymas_MAG_P_087	k141_6949589_2	197	868	+		Cyclic AMP receptor protein	COG:COG0664		k141_6949589	Bacteria	Chloroflexota	Dehalococcoidia	E44-bin15	E44-bin15	Kmv38
Guaymas_MAG_P_087	k141_6949589_3	933	1151	+		hypothetical protein			k141_6949589	Bacteria	Chloroflexota	Dehalococcoidia	E44-bin15	E44-bin15	Kmv38
Guaymas_MAG_P_087	k141_6949589_4	1307	1552	+		hypothetical protein			k141_6949589	Bacteria	Chloroflexota	Dehalococcoidia	E44-bin15	E44-bin15	Kmv38
Guaymas_MAG_P_087	k141_6949589_5	1839	2609	-		Putative enoyl-CoA hydratase EchA13			k141_6949589	Bacteria	Chloroflexota	Dehalococcoidia	E44-bin15	E44-bin15	Kmv38
Guaymas_MAG_P_087	k141_6093475_1	1145	1420	-	ybeY_3	Endoribonuclease YbeY		3.1.-.-	k141_6093475	Bacteria	Chloroflexota	Dehalococcoidia	E44-bin15	E44-bin15	Kmv38
Guaymas_MAG_P_087	k141_5131858_1	4	237	+		hypothetical protein			k141_5131858	Bacteria	Chloroflexota	Dehalococcoidia	E44-bin15	E44-bin15	Kmv38
Guaymas_MAG_P_087	k141_5131858_2	318	1364	-		hypothetical protein			k141_5131858	Bacteria	Chloroflexota	Dehalococcoidia	E44-bin15	E44-bin15	Kmv38
Guaymas_MAG_P_087	k141_5131858_3	1364	1594	-		hypothetical protein			k141_5131858	Bacteria	Chloroflexota	Dehalococcoidia	E44-bin15	E44-bin15	Kmv38
Guaymas_MAG_P_087	k141_5131858_4	1657	3456	-	copA	Copper-exporting P-type ATPase	COG:COG2217	7.2.2.8	k141_5131858	Bacteria	Chloroflexota	Dehalococcoidia	E44-bin15	E44-bin15	Kmv38
Guaymas_MAG_P_087	k141_4488929_1	2	610	+	thrC	Threonine synthase	COG:COG0498	4.2.3.1	k141_4488929	Bacteria	Chloroflexota	Dehalococcoidia	E44-bin15	E44-bin15	Kmv38
Guaymas_MAG_P_087	k141_4488929_2	784	1362	+		hypothetical protein			k141_4488929	Bacteria	Chloroflexota	Dehalococcoidia	E44-bin15	E44-bin15	Kmv38
Guaymas_MAG_P_087	k141_4488929_3	1374	1934	+	folE	GTP cyclohydrolase 1	COG:COG0302	3.5.4.16	k141_4488929	Bacteria	Chloroflexota	Dehalococcoidia	E44-bin15	E44-bin15	Kmv38
Guaymas_MAG_P_087	k141_4488929_4	1998	2786	-	yadH	Inner membrane transport permease YadH	COG:COG0842		k141_4488929	Bacteria	Chloroflexota	Dehalococcoidia	E44-bin15	E44-bin15	Kmv38
Guaymas_MAG_P_087	k141_4488929_5	2783	3778	-	drrA	Daunorubicin/doxorubicin resistance ATP-bindingprotein DrrA		3.6.3.-	k141_4488929	Bacteria	Chloroflexota	Dehalococcoidia	E44-bin15	E44-bin15	Kmv38
Guaymas_MAG_P_087	k141_3953446_1	831	1178	-	rnpA	Ribonuclease P protein component	COG:COG0594	3.1.26.5	k141_3953446	Bacteria	Chloroflexota	Dehalococcoidia	E44-bin15	E44-bin15	Kmv38
Guaymas_MAG_P_087	k141_3953446_2	1514	2356	+	crt_5	Short-chain-enoyl-CoA hydratase	COG:COG1024	4.2.1.150	k141_3953446	Bacteria	Chloroflexota	Dehalococcoidia	E44-bin15	E44-bin15	Kmv38
Guaymas_MAG_P_087	k141_5987826_1	349	840	-		hypothetical protein			k141_5987826	Bacteria	Chloroflexota	Dehalococcoidia	E44-bin15	E44-bin15	Kmv38
Guaymas_MAG_P_087	k141_5987826_2	845	1132	-	mutS2	Endonuclease MutS2	COG:COG1193	3.1.-.-	k141_5987826	Bacteria	Chloroflexota	Dehalococcoidia	E44-bin15	E44-bin15	Kmv38
Guaymas_MAG_P_087	k141_5987826_3	1234	1980	+	rph	Ribonuclease PH	COG:COG0689	2.7.7.56	k141_5987826	Bacteria	Chloroflexota	Dehalococcoidia	E44-bin15	E44-bin15	Kmv38
Guaymas_MAG_P_087	k141_853512_1	44	967	-	galE1	UDP-glucose 4-epimerase	COG:COG1088	5.1.3.2	k141_853512	Bacteria	Chloroflexota	Dehalococcoidia	E44-bin15	E44-bin15	Kmv38
Guaymas_MAG_P_087	k141_853512_2	964	2121	-		Ferredoxin--NADP reductase		1.18.1.2	k141_853512	Bacteria	Chloroflexota	Dehalococcoidia	E44-bin15	E44-bin15	Kmv38
Guaymas_MAG_P_087	k141_853512_3	2225	2827	-		hypothetical protein			k141_853512	Bacteria	Chloroflexota	Dehalococcoidia	E44-bin15	E44-bin15	Kmv38
Guaymas_MAG_P_087	k141_6417033_1	533	1216	+	nfnB	Nitroreductase NfnB	COG:COG0778	1.-.-.-	k141_6417033	Bacteria	Chloroflexota	Dehalococcoidia	E44-bin15	E44-bin15	Kmv38
Guaymas_MAG_P_087	k141_6417033_2	1510	2583	-	pilT	Twitching mobility protein	COG:COG2805		k141_6417033	Bacteria	Chloroflexota	Dehalococcoidia	E44-bin15	E44-bin15	Kmv38
Guaymas_MAG_P_087	k141_641026_1	1138	2298	-	fadA_4	3-ketoacyl-CoA thiolase		2.3.1.16	k141_641026	Bacteria	Chloroflexota	Dehalococcoidia	E44-bin15	E44-bin15	Kmv38
Guaymas_MAG_P_087	k141_641026_2	2338	2913	-		hypothetical protein			k141_641026	Bacteria	Chloroflexota	Dehalococcoidia	E44-bin15	E44-bin15	Kmv38
Guaymas_MAG_P_087	k141_641026_3	2957	3769	-		NADH:quinone reductase	COG:COG2070	1.6.5.11	k141_641026	Bacteria	Chloroflexota	Dehalococcoidia	E44-bin15	E44-bin15	Kmv38
Guaymas_MAG_P_087	k141_3850072_1	798	1139	-		hypothetical protein			k141_3850072	Bacteria	Chloroflexota	Dehalococcoidia	E44-bin15	E44-bin15	Kmv38
Guaymas_MAG_P_087	k141_5667674_1	61	372	+		putative oxidoreductase/MSMEI_1564	COG:COG0516	1.-.-.-	k141_5667674	Bacteria	Chloroflexota	Dehalococcoidia	E44-bin15	E44-bin15	Kmv38
Guaymas_MAG_P_087	k141_5667674_2	418	1185	+	caiD_2	Carnitinyl-CoA dehydratase		4.2.1.149	k141_5667674	Bacteria	Chloroflexota	Dehalococcoidia	E44-bin15	E44-bin15	Kmv38
Guaymas_MAG_P_087	k141_5667674_3	1727	2182	-		hypothetical protein			k141_5667674	Bacteria	Chloroflexota	Dehalococcoidia	E44-bin15	E44-bin15	Kmv38
Guaymas_MAG_P_087	k141_641412_1	33	236	+		hypothetical protein			k141_641412	Bacteria	Chloroflexota	Dehalococcoidia	E44-bin15	E44-bin15	Kmv38
Guaymas_MAG_P_087	k141_641412_2	228	959	-		queuosine precursor transporter			k141_641412	Bacteria	Chloroflexota	Dehalococcoidia	E44-bin15	E44-bin15	Kmv38
Guaymas_MAG_P_087	k141_641412_3	999	1946	-	corA	Cobalt/magnesium transport protein CorA	COG:COG0598		k141_641412	Bacteria	Chloroflexota	Dehalococcoidia	E44-bin15	E44-bin15	Kmv38
Guaymas_MAG_P_087	k141_641412_4	1989	4274	-		hypothetical protein			k141_641412	Bacteria	Chloroflexota	Dehalococcoidia	E44-bin15	E44-bin15	Kmv38
Guaymas_MAG_P_087	k141_641412_5	4363	4698	-		hypothetical protein			k141_641412	Bacteria	Chloroflexota	Dehalococcoidia	E44-bin15	E44-bin15	Kmv38
Guaymas_MAG_P_087	k141_641412_6	4817	5107	-		hypothetical protein			k141_641412	Bacteria	Chloroflexota	Dehalococcoidia	E44-bin15	E44-bin15	Kmv38
Guaymas_MAG_P_087	k141_641412_7	5217	5504	-		hypothetical protein			k141_641412	Bacteria	Chloroflexota	Dehalococcoidia	E44-bin15	E44-bin15	Kmv38
Guaymas_MAG_P_087	k141_5988988_1	289	444	-	frc	Formyl-CoA:oxalate CoA-transferase		2.8.3.16	k141_5988988	Bacteria	Chloroflexota	Dehalococcoidia	E44-bin15	E44-bin15	Kmv38
Guaymas_MAG_P_087	k141_5988988_2	784	1932	+	aroC	Chorismate synthase	COG:COG0082	4.2.3.5	k141_5988988	Bacteria	Chloroflexota	Dehalococcoidia	E44-bin15	E44-bin15	Kmv38
Guaymas_MAG_P_087	k141_5988988_3	2015	2368	-		hypothetical protein			k141_5988988	Bacteria	Chloroflexota	Dehalococcoidia	E44-bin15	E44-bin15	Kmv38
Guaymas_MAG_P_087	k141_3101505_1	180	1436	-	hisS_2	Histidine--tRNA ligase	COG:COG0124	6.1.1.21	k141_3101505	Bacteria	Chloroflexota	Dehalococcoidia	E44-bin15	E44-bin15	Kmv38
Guaymas_MAG_P_087	k141_3101505_2	1631	3511	+	relA	GTP pyrophosphokinase	COG:COG0317	2.7.6.5	k141_3101505	Bacteria	Chloroflexota	Dehalococcoidia	E44-bin15	E44-bin15	Kmv38
Guaymas_MAG_P_087	k141_3101505_3	3566	3763	+		hypothetical protein			k141_3101505	Bacteria	Chloroflexota	Dehalococcoidia	E44-bin15	E44-bin15	Kmv38
Guaymas_MAG_P_087	k141_3101505_4	3774	4061	+	rpsT	30S ribosomal protein S20	COG:COG0268		k141_3101505	Bacteria	Chloroflexota	Dehalococcoidia	E44-bin15	E44-bin15	Kmv38
Guaymas_MAG_P_087	k141_3101505_5	4182	4808	+	lexA	LexA repressor	COG:COG1974	3.4.21.88	k141_3101505	Bacteria	Chloroflexota	Dehalococcoidia	E44-bin15	E44-bin15	Kmv38
Guaymas_MAG_P_087	k141_3101505_6	4814	5032	-		hypothetical protein			k141_3101505	Bacteria	Chloroflexota	Dehalococcoidia	E44-bin15	E44-bin15	Kmv38
Guaymas_MAG_P_087	k141_7700271_1	1213	1650	-		hypothetical protein			k141_7700271	Bacteria	Chloroflexota	Dehalococcoidia	E44-bin15	E44-bin15	Kmv38
Guaymas_MAG_P_087	k141_7700271_2	1632	2570	-	ywlC_2	Threonylcarbamoyl-AMP synthase	COG:COG0009	2.7.7.87	k141_7700271	Bacteria	Chloroflexota	Dehalococcoidia	E44-bin15	E44-bin15	Kmv38
Guaymas_MAG_P_087	k141_7700271_3	2636	2773	-		hypothetical protein			k141_7700271	Bacteria	Chloroflexota	Dehalococcoidia	E44-bin15	E44-bin15	Kmv38
Guaymas_MAG_P_087	k141_7700271_4	2766	3239	-	purE	Phosphoribosylaminoimidazole carboxylase	COG:COG0041	4.1.1.21	k141_7700271	Bacteria	Chloroflexota	Dehalococcoidia	E44-bin15	E44-bin15	Kmv38
Guaymas_MAG_P_087	k141_7700271_5	3245	3400	-		hypothetical protein			k141_7700271	Bacteria	Chloroflexota	Dehalococcoidia	E44-bin15	E44-bin15	Kmv38
Guaymas_MAG_P_087	k141_7380035_1	235	1110	-	pccB_2	Propionyl-CoA carboxylase beta chain	COG:COG4799	6.4.1.3	k141_7380035	Bacteria	Chloroflexota	Dehalococcoidia	E44-bin15	E44-bin15	Kmv38
Guaymas_MAG_P_087	k141_7380035_2	1192	1728	-	citE	Citrate lyase subunit beta	COG:COG2301	4.1.3.6	k141_7380035	Bacteria	Chloroflexota	Dehalococcoidia	E44-bin15	E44-bin15	Kmv38
Guaymas_MAG_P_011	k141_2246360_1	428	649	-		hypothetical protein			k141_2246360	Bacteria	Aerophobota	Aerophobia	Aerophobales	B47-G16	B47-G16
Guaymas_MAG_P_011	k141_2246360_2	718	1851	-		hypothetical protein			k141_2246360	Bacteria	Aerophobota	Aerophobia	Aerophobales	B47-G16	B47-G16
Guaymas_MAG_P_011	k141_2246360_3	1856	2716	-		hypothetical protein			k141_2246360	Bacteria	Aerophobota	Aerophobia	Aerophobales	B47-G16	B47-G16
Guaymas_MAG_P_011	k141_2246360_4	2685	3797	-		hypothetical protein			k141_2246360	Bacteria	Aerophobota	Aerophobia	Aerophobales	B47-G16	B47-G16
Guaymas_MAG_P_011	k141_2246360_5	3800	5224	-		hypothetical protein			k141_2246360	Bacteria	Aerophobota	Aerophobia	Aerophobales	B47-G16	B47-G16
Guaymas_MAG_P_011	k141_2246360_6	5478	5696	-	aroA	3-phosphoshikimate 1-carboxyvinyltransferase	COG:COG0128	2.5.1.19	k141_2246360	Bacteria	Aerophobota	Aerophobia	Aerophobales	B47-G16	B47-G16
Guaymas_MAG_P_011	k141_2674848_1	10	357	+		hypothetical protein			k141_2674848	Bacteria	Aerophobota	Aerophobia	Aerophobales	B47-G16	B47-G16
Guaymas_MAG_P_011	k141_2674848_2	430	1659	+		hypothetical protein			k141_2674848	Bacteria	Aerophobota	Aerophobia	Aerophobales	B47-G16	B47-G16
Guaymas_MAG_P_011	k141_4065470_1	17	898	+	gluD	NAD-specific glutamate dehydrogenase		1.4.1.2	k141_4065470	Bacteria	Aerophobota	Aerophobia	Aerophobales	B47-G16	B47-G16
Guaymas_MAG_P_011	k141_4065470_2	975	2534	+	guaA	GMP synthase [glutamine-hydrolyzing]		6.3.5.2	k141_4065470	Bacteria	Aerophobota	Aerophobia	Aerophobales	B47-G16	B47-G16
Guaymas_MAG_P_011	k141_4065470_3	2748	2993	+		hypothetical protein			k141_4065470	Bacteria	Aerophobota	Aerophobia	Aerophobales	B47-G16	B47-G16
Guaymas_MAG_P_011	k141_4065470_4	2990	3238	+		hypothetical protein			k141_4065470	Bacteria	Aerophobota	Aerophobia	Aerophobales	B47-G16	B47-G16
Guaymas_MAG_P_011	k141_4065470_5	3232	3915	+		hypothetical protein			k141_4065470	Bacteria	Aerophobota	Aerophobia	Aerophobales	B47-G16	B47-G16
Guaymas_MAG_P_011	k141_6311833_1	138	968	-		hypothetical protein			k141_6311833	Bacteria	Aerophobota	Aerophobia	Aerophobales	B47-G16	B47-G16
Guaymas_MAG_P_011	k141_6311833_2	965	1921	-		hypothetical protein			k141_6311833	Bacteria	Aerophobota	Aerophobia	Aerophobales	B47-G16	B47-G16
Guaymas_MAG_P_011	k141_6311833_3	1923	4886	-	rapA_1	RNA polymerase-associated protein RapA		3.6.4.-	k141_6311833	Bacteria	Aerophobota	Aerophobia	Aerophobales	B47-G16	B47-G16
Guaymas_MAG_P_011	k141_6311833_4	4883	5095	-		hypothetical protein			k141_6311833	Bacteria	Aerophobota	Aerophobia	Aerophobales	B47-G16	B47-G16
Guaymas_MAG_P_011	k141_6311833_5	5454	6359	-	MRI1	Methylthioribose-1-phosphate isomerase		5.3.1.23	k141_6311833	Bacteria	Aerophobota	Aerophobia	Aerophobales	B47-G16	B47-G16
Guaymas_MAG_P_011	k141_6311833_6	6349	6765	-		hypothetical protein			k141_6311833	Bacteria	Aerophobota	Aerophobia	Aerophobales	B47-G16	B47-G16
Guaymas_MAG_P_011	k141_6311833_7	6775	7254	-	pncC	Nicotinamide-nucleotide amidohydrolase PncC	COG:COG1546	3.5.1.42	k141_6311833	Bacteria	Aerophobota	Aerophobia	Aerophobales	B47-G16	B47-G16
Guaymas_MAG_P_011	k141_2995762_1	739	1209	+		hypothetical protein			k141_2995762	Bacteria	Aerophobota	Aerophobia	Aerophobales	B47-G16	B47-G16
Guaymas_MAG_P_011	k141_2995762_2	1629	1868	-		hypothetical protein			k141_2995762	Bacteria	Aerophobota	Aerophobia	Aerophobales	B47-G16	B47-G16
Guaymas_MAG_P_011	k141_2995762_3	2046	2549	+		hypothetical protein			k141_2995762	Bacteria	Aerophobota	Aerophobia	Aerophobales	B47-G16	B47-G16
Guaymas_MAG_P_011	k141_2995762_4	2761	3327	-	xerD_1	Tyrosine recombinase XerD	COG:COG4974		k141_2995762	Bacteria	Aerophobota	Aerophobia	Aerophobales	B47-G16	B47-G16
Guaymas_MAG_P_011	k141_2995762_5	3320	3502	-		hypothetical protein			k141_2995762	Bacteria	Aerophobota	Aerophobia	Aerophobales	B47-G16	B47-G16
Guaymas_MAG_P_011	k141_2995762_6	3527	3709	-		hypothetical protein			k141_2995762	Bacteria	Aerophobota	Aerophobia	Aerophobales	B47-G16	B47-G16
Guaymas_MAG_P_011	k141_2995762_7	3731	4240	-		hypothetical protein			k141_2995762	Bacteria	Aerophobota	Aerophobia	Aerophobales	B47-G16	B47-G16
Guaymas_MAG_P_011	k141_2995762_8	4424	4726	-		hypothetical protein			k141_2995762	Bacteria	Aerophobota	Aerophobia	Aerophobales	B47-G16	B47-G16
Guaymas_MAG_P_011	k141_1284662_1	837	1187	-		hypothetical protein			k141_1284662	Bacteria	Aerophobota	Aerophobia	Aerophobales	B47-G16	B47-G16
Guaymas_MAG_P_011	k141_1284662_2	1190	1495	-		hypothetical protein			k141_1284662	Bacteria	Aerophobota	Aerophobia	Aerophobales	B47-G16	B47-G16
Guaymas_MAG_P_011	k141_3851973_1	38	553	+	dppB_1	Dipeptide transport system permease proteinDppB	COG:COG0601		k141_3851973	Bacteria	Aerophobota	Aerophobia	Aerophobales	B47-G16	B47-G16
Guaymas_MAG_P_011	k141_3851973_2	569	1681	+		hypothetical protein			k141_3851973	Bacteria	Aerophobota	Aerophobia	Aerophobales	B47-G16	B47-G16
Guaymas_MAG_P_011	k141_3851973_3	1929	4262	+		Alpha-L-rhamnosidase		3.2.1.40	k141_3851973	Bacteria	Aerophobota	Aerophobia	Aerophobales	B47-G16	B47-G16
Guaymas_MAG_P_011	k141_1712784_1	413	682	+	rbsC_1	Ribose import permease protein RbsC	COG:COG1172		k141_1712784	Bacteria	Aerophobota	Aerophobia	Aerophobales	B47-G16	B47-G16
Guaymas_MAG_P_011	k141_1712784_2	944	1981	+		hypothetical protein			k141_1712784	Bacteria	Aerophobota	Aerophobia	Aerophobales	B47-G16	B47-G16
Guaymas_MAG_P_011	k141_3852318_1	17	1276	+		hypothetical protein			k141_3852318	Bacteria	Aerophobota	Aerophobia	Aerophobales	B47-G16	B47-G16
Guaymas_MAG_P_011	k141_3852318_2	1270	2883	+		hypothetical protein			k141_3852318	Bacteria	Aerophobota	Aerophobia	Aerophobales	B47-G16	B47-G16
Guaymas_MAG_P_011	k141_3852318_3	2883	3929	+		hypothetical protein			k141_3852318	Bacteria	Aerophobota	Aerophobia	Aerophobales	B47-G16	B47-G16
Guaymas_MAG_P_011	k141_3852318_4	4110	4454	+		hypothetical protein			k141_3852318	Bacteria	Aerophobota	Aerophobia	Aerophobales	B47-G16	B47-G16
Guaymas_MAG_P_011	k141_3852318_5	4475	4603	+		hypothetical protein			k141_3852318	Bacteria	Aerophobota	Aerophobia	Aerophobales	B47-G16	B47-G16
Guaymas_MAG_P_011	k141_3852318_6	4677	5093	+		hypothetical protein			k141_3852318	Bacteria	Aerophobota	Aerophobia	Aerophobales	B47-G16	B47-G16
Guaymas_MAG_P_011	k141_3852318_7	5497	6336	+	fabG_1	3-oxoacyl-[acyl-carrier-protein] reductase FabG		1.1.1.100	k141_3852318	Bacteria	Aerophobota	Aerophobia	Aerophobales	B47-G16	B47-G16
Guaymas_MAG_P_011	k141_3852318_8	6461	6712	+		hypothetical protein			k141_3852318	Bacteria	Aerophobota	Aerophobia	Aerophobales	B47-G16	B47-G16
Guaymas_MAG_P_011	k141_3852318_9	6812	7261	+		hypothetical protein			k141_3852318	Bacteria	Aerophobota	Aerophobia	Aerophobales	B47-G16	B47-G16
Guaymas_MAG_P_011	k141_4066341_1	285	1802	-		hypothetical protein			k141_4066341	Bacteria	Aerophobota	Aerophobia	Aerophobales	B47-G16	B47-G16
Guaymas_MAG_P_011	k141_4066341_2	1977	3011	-	purR_1	HTH-type transcriptional repressor PurR	COG:COG1609		k141_4066341	Bacteria	Aerophobota	Aerophobia	Aerophobales	B47-G16	B47-G16
Guaymas_MAG_P_011	k141_4066341_3	3223	3867	-		hypothetical protein			k141_4066341	Bacteria	Aerophobota	Aerophobia	Aerophobales	B47-G16	B47-G16
Guaymas_MAG_P_011	k141_215599_1	41	289	+		hypothetical protein			k141_215599	Bacteria	Aerophobota	Aerophobia	Aerophobales	B47-G16	B47-G16
Guaymas_MAG_P_011	k141_215599_2	591	1586	+	thiL_1	Thiamine-monophosphate kinase	COG:COG0611	2.7.4.16	k141_215599	Bacteria	Aerophobota	Aerophobia	Aerophobales	B47-G16	B47-G16
Guaymas_MAG_P_011	k141_215599_3	1603	2601	+	gap	Glyceraldehyde-3-phosphate dehydrogenase		1.2.1.12	k141_215599	Bacteria	Aerophobota	Aerophobia	Aerophobales	B47-G16	B47-G16
Guaymas_MAG_P_011	k141_215599_4	2620	3813	+	pgk/tpi	Bifunctional PGK/TIM	COG:COG0126		k141_215599	Bacteria	Aerophobota	Aerophobia	Aerophobales	B47-G16	B47-G16
Guaymas_MAG_P_011	k141_215599_5	3824	4576	+	tpiA	Triosephosphate isomerase		5.3.1.1	k141_215599	Bacteria	Aerophobota	Aerophobia	Aerophobales	B47-G16	B47-G16
Guaymas_MAG_P_011	k141_215599_6	4604	4918	+		hypothetical protein			k141_215599	Bacteria	Aerophobota	Aerophobia	Aerophobales	B47-G16	B47-G16
Guaymas_MAG_P_011	k141_7383040_1	348	1835	-	aldHT	Aldehyde dehydrogenase, thermostable		1.2.1.5	k141_7383040	Bacteria	Aerophobota	Aerophobia	Aerophobales	B47-G16	B47-G16
Guaymas_MAG_P_011	k141_3211512_1	94	408	+		hypothetical protein			k141_3211512	Bacteria	Aerophobota	Aerophobia	Aerophobales	B47-G16	B47-G16
Guaymas_MAG_P_011	k141_3211512_2	531	1004	+		hypothetical protein			k141_3211512	Bacteria	Aerophobota	Aerophobia	Aerophobales	B47-G16	B47-G16
Guaymas_MAG_P_011	k141_3211512_3	1238	1852	+		hypothetical protein			k141_3211512	Bacteria	Aerophobota	Aerophobia	Aerophobales	B47-G16	B47-G16
Guaymas_MAG_P_011	k141_3211512_4	2226	2396	+		hypothetical protein			k141_3211512	Bacteria	Aerophobota	Aerophobia	Aerophobales	B47-G16	B47-G16
Guaymas_MAG_P_011	k141_3211512_5	2536	4917	+		Beta-galactosidase BoGH2A	COG:COG3250	3.2.1.23	k141_3211512	Bacteria	Aerophobota	Aerophobia	Aerophobales	B47-G16	B47-G16
Guaymas_MAG_P_011	k141_3211512_6	5336	7246	+	agpA_1	Periplasmic alpha-galactoside-binding protein			k141_3211512	Bacteria	Aerophobota	Aerophobia	Aerophobales	B47-G16	B47-G16
Guaymas_MAG_P_011	k141_3211512_7	7382	8374	+	yejB_1	Inner membrane ABC transporter permease proteinYejB	COG:COG4174		k141_3211512	Bacteria	Aerophobota	Aerophobia	Aerophobales	B47-G16	B47-G16
Guaymas_MAG_P_011	k141_3211512_8	8378	9484	+		hypothetical protein			k141_3211512	Bacteria	Aerophobota	Aerophobia	Aerophobales	B47-G16	B47-G16
Guaymas_MAG_P_011	k141_6848466_1	183	425	+	gsiC_1	Glutathione transport system permease proteinGsiC	COG:COG0601		k141_6848466	Bacteria	Aerophobota	Aerophobia	Aerophobales	B47-G16	B47-G16
Guaymas_MAG_P_011	k141_6848466_2	445	1545	+		hypothetical protein			k141_6848466	Bacteria	Aerophobota	Aerophobia	Aerophobales	B47-G16	B47-G16
Guaymas_MAG_P_011	k141_6848466_3	1627	2394	+		hypothetical protein			k141_6848466	Bacteria	Aerophobota	Aerophobia	Aerophobales	B47-G16	B47-G16
Guaymas_MAG_P_011	k141_6848466_4	2496	2738	+		hypothetical protein			k141_6848466	Bacteria	Aerophobota	Aerophobia	Aerophobales	B47-G16	B47-G16
Guaymas_MAG_P_011	k141_7811393_1	586	978	-		hypothetical protein			k141_7811393	Bacteria	Aerophobota	Aerophobia	Aerophobales	B47-G16	B47-G16
Guaymas_MAG_P_011	k141_7811393_2	1193	1408	+		hypothetical protein			k141_7811393	Bacteria	Aerophobota	Aerophobia	Aerophobales	B47-G16	B47-G16
Guaymas_MAG_P_011	k141_7811393_3	1405	1689	+		hypothetical protein			k141_7811393	Bacteria	Aerophobota	Aerophobia	Aerophobales	B47-G16	B47-G16
Guaymas_MAG_P_011	k141_7811393_4	1903	2391	-		hypothetical protein			k141_7811393	Bacteria	Aerophobota	Aerophobia	Aerophobales	B47-G16	B47-G16
Guaymas_MAG_P_011	k141_7811393_5	2410	3303	-		hypothetical protein			k141_7811393	Bacteria	Aerophobota	Aerophobia	Aerophobales	B47-G16	B47-G16
Guaymas_MAG_P_011	k141_7811393_6	3753	4526	-		hypothetical protein			k141_7811393	Bacteria	Aerophobota	Aerophobia	Aerophobales	B47-G16	B47-G16
Guaymas_MAG_P_011	k141_751596_1	35	814	+	rsxB_1	Ion-translocating oxidoreductase complex subunitB		7.-.-.-	k141_751596	Bacteria	Aerophobota	Aerophobia	Aerophobales	B47-G16	B47-G16
Guaymas_MAG_P_011	k141_751596_2	824	1663	+	apbC	Iron-sulfur cluster carrier protein	COG:COG0489		k141_751596	Bacteria	Aerophobota	Aerophobia	Aerophobales	B47-G16	B47-G16
Guaymas_MAG_P_011	k141_751596_3	1681	2226	+	def_1	Peptide deformylase	COG:COG0242	3.5.1.88	k141_751596	Bacteria	Aerophobota	Aerophobia	Aerophobales	B47-G16	B47-G16
Guaymas_MAG_P_011	k141_751596_4	2253	3833	+	nqrF	Na(+)-translocating NADH-quinone reductasesubunit F		7.2.1.1	k141_751596	Bacteria	Aerophobota	Aerophobia	Aerophobales	B47-G16	B47-G16
Guaymas_MAG_P_011	k141_751596_5	3849	4124	+	rsxB_2	Ion-translocating oxidoreductase complex subunitB		7.-.-.-	k141_751596	Bacteria	Aerophobota	Aerophobia	Aerophobales	B47-G16	B47-G16
Guaymas_MAG_P_011	k141_751596_6	4144	5019	+		hypothetical protein			k141_751596	Bacteria	Aerophobota	Aerophobia	Aerophobales	B47-G16	B47-G16
Guaymas_MAG_P_011	k141_751596_7	5009	5722	+		hypothetical protein			k141_751596	Bacteria	Aerophobota	Aerophobia	Aerophobales	B47-G16	B47-G16
Guaymas_MAG_P_011	k141_751596_8	5728	6207	+		hypothetical protein			k141_751596	Bacteria	Aerophobota	Aerophobia	Aerophobales	B47-G16	B47-G16
Guaymas_MAG_P_011	k141_751596_9	6164	6937	+		hypothetical protein			k141_751596	Bacteria	Aerophobota	Aerophobia	Aerophobales	B47-G16	B47-G16
Guaymas_MAG_P_011	k141_751596_10	6980	8284	+		hypothetical protein			k141_751596	Bacteria	Aerophobota	Aerophobia	Aerophobales	B47-G16	B47-G16
Guaymas_MAG_P_011	k141_751596_11	8564	9844	+		hypothetical protein			k141_751596	Bacteria	Aerophobota	Aerophobia	Aerophobales	B47-G16	B47-G16
Guaymas_MAG_P_011	k141_751596_12	10084	10536	+		hypothetical protein			k141_751596	Bacteria	Aerophobota	Aerophobia	Aerophobales	B47-G16	B47-G16
Guaymas_MAG_P_011	k141_4495548_1	59	865	-		hypothetical protein			k141_4495548	Bacteria	Aerophobota	Aerophobia	Aerophobales	B47-G16	B47-G16
Guaymas_MAG_P_011	k141_4495548_2	886	1641	-	cmpD	Bicarbonate transport ATP-binding protein CmpD		3.6.3.-	k141_4495548	Bacteria	Aerophobota	Aerophobia	Aerophobales	B47-G16	B47-G16
Guaymas_MAG_P_011	k141_4495548_3	1974	2165	-		hypothetical protein			k141_4495548	Bacteria	Aerophobota	Aerophobia	Aerophobales	B47-G16	B47-G16
Guaymas_MAG_P_011	k141_4495548_4	2608	2973	-		hypothetical protein			k141_4495548	Bacteria	Aerophobota	Aerophobia	Aerophobales	B47-G16	B47-G16
Guaymas_MAG_P_011	k141_1500559_1	216	1259	-	epsF_1	Putative glycosyltransferase EpsF	COG:COG0438	2.4.-.-	k141_1500559	Bacteria	Aerophobota	Aerophobia	Aerophobales	B47-G16	B47-G16
Guaymas_MAG_P_011	k141_1500559_2	1262	2455	-		hypothetical protein			k141_1500559	Bacteria	Aerophobota	Aerophobia	Aerophobales	B47-G16	B47-G16
Guaymas_MAG_P_011	k141_1500559_3	2484	2837	-		hypothetical protein			k141_1500559	Bacteria	Aerophobota	Aerophobia	Aerophobales	B47-G16	B47-G16
Guaymas_MAG_P_011	k141_858849_1	22	717	+	purL_1	Phosphoribosylformylglycinamidine synthasesubunit PurL	COG:COG0046	6.3.5.3	k141_858849	Bacteria	Aerophobota	Aerophobia	Aerophobales	B47-G16	B47-G16
Guaymas_MAG_P_011	k141_858849_2	720	851	+		hypothetical protein			k141_858849	Bacteria	Aerophobota	Aerophobia	Aerophobales	B47-G16	B47-G16
Guaymas_MAG_P_011	k141_858849_3	974	2539	+		hypothetical protein			k141_858849	Bacteria	Aerophobota	Aerophobia	Aerophobales	B47-G16	B47-G16
Guaymas_MAG_P_011	k141_858849_4	2657	2962	-		hypothetical protein			k141_858849	Bacteria	Aerophobota	Aerophobia	Aerophobales	B47-G16	B47-G16
Guaymas_MAG_P_011	k141_858849_5	2947	3417	-		hypothetical protein			k141_858849	Bacteria	Aerophobota	Aerophobia	Aerophobales	B47-G16	B47-G16
Guaymas_MAG_P_011	k141_858849_6	3383	4168	-		hypothetical protein			k141_858849	Bacteria	Aerophobota	Aerophobia	Aerophobales	B47-G16	B47-G16
Guaymas_MAG_P_011	k141_858849_7	4381	5238	+		hypothetical protein			k141_858849	Bacteria	Aerophobota	Aerophobia	Aerophobales	B47-G16	B47-G16
Guaymas_MAG_P_011	k141_858849_8	5322	5669	+		hypothetical protein			k141_858849	Bacteria	Aerophobota	Aerophobia	Aerophobales	B47-G16	B47-G16
Guaymas_MAG_P_011	k141_858849_9	5947	6150	+		hypothetical protein			k141_858849	Bacteria	Aerophobota	Aerophobia	Aerophobales	B47-G16	B47-G16
Guaymas_MAG_P_011	k141_858849_10	6507	7220	+		hypothetical protein			k141_858849	Bacteria	Aerophobota	Aerophobia	Aerophobales	B47-G16	B47-G16
Guaymas_MAG_P_011	k141_8132552_1	77	226	-		hypothetical protein			k141_8132552	Bacteria	Aerophobota	Aerophobia	Aerophobales	B47-G16	B47-G16
Guaymas_MAG_P_011	k141_8132552_2	242	1096	-		hypothetical protein			k141_8132552	Bacteria	Aerophobota	Aerophobia	Aerophobales	B47-G16	B47-G16
Guaymas_MAG_P_011	k141_8132552_3	1254	3917	-	valS	Valine--tRNA ligase	COG:COG0525	6.1.1.9	k141_8132552	Bacteria	Aerophobota	Aerophobia	Aerophobales	B47-G16	B47-G16
Guaymas_MAG_P_011	k141_8132552_4	4075	5655	-	ndhB	NAD(P)H-quinone oxidoreductase subunit 2,chloroplastic		7.1.1.-	k141_8132552	Bacteria	Aerophobota	Aerophobia	Aerophobales	B47-G16	B47-G16
Guaymas_MAG_P_011	k141_8132552_5	5672	6937	-	mrpD	Na(+)/H(+) antiporter subunit D	COG:COG0651		k141_8132552	Bacteria	Aerophobota	Aerophobia	Aerophobales	B47-G16	B47-G16
Guaymas_MAG_P_011	k141_5993703_1	2592	4511	-		hypothetical protein			k141_5993703	Bacteria	Aerophobota	Aerophobia	Aerophobales	B47-G16	B47-G16
Guaymas_MAG_P_011	k141_5993703_2	4547	7429	-		hypothetical protein			k141_5993703	Bacteria	Aerophobota	Aerophobia	Aerophobales	B47-G16	B47-G16
Guaymas_MAG_P_011	k141_2677999_1	1464	2573	-		hypothetical protein			k141_2677999	Bacteria	Aerophobota	Aerophobia	Aerophobales	B47-G16	B47-G16
Guaymas_MAG_P_011	k141_2677999_2	2570	3556	-	yejB_2	Inner membrane ABC transporter permease proteinYejB	COG:COG4174		k141_2677999	Bacteria	Aerophobota	Aerophobia	Aerophobales	B47-G16	B47-G16
Guaymas_MAG_P_011	k141_2677999_3	3632	3853	-		hypothetical protein			k141_2677999	Bacteria	Aerophobota	Aerophobia	Aerophobales	B47-G16	B47-G16
Guaymas_MAG_P_011	k141_324613_1	208	513	+	dnaJ_1	Chaperone protein DnaJ			k141_324613	Bacteria	Aerophobota	Aerophobia	Aerophobales	B47-G16	B47-G16
Guaymas_MAG_P_011	k141_324613_2	520	657	+		hypothetical protein			k141_324613	Bacteria	Aerophobota	Aerophobia	Aerophobales	B47-G16	B47-G16
Guaymas_MAG_P_011	k141_324613_3	623	1303	+		Pyridoxal phosphate homeostasis protein	COG:COG0325		k141_324613	Bacteria	Aerophobota	Aerophobia	Aerophobales	B47-G16	B47-G16
Guaymas_MAG_P_011	k141_324613_4	1404	2414	+		hypothetical protein			k141_324613	Bacteria	Aerophobota	Aerophobia	Aerophobales	B47-G16	B47-G16
Guaymas_MAG_P_011	k141_324613_5	2636	3121	-		hypothetical protein			k141_324613	Bacteria	Aerophobota	Aerophobia	Aerophobales	B47-G16	B47-G16
Guaymas_MAG_P_011	k141_324613_6	3223	3420	-		hypothetical protein			k141_324613	Bacteria	Aerophobota	Aerophobia	Aerophobales	B47-G16	B47-G16
Guaymas_MAG_P_011	k141_324613_7	3430	3651	-		hypothetical protein			k141_324613	Bacteria	Aerophobota	Aerophobia	Aerophobales	B47-G16	B47-G16
Guaymas_MAG_P_011	k141_324613_8	3862	5871	-	ligA_1	DNA ligase		6.5.1.2	k141_324613	Bacteria	Aerophobota	Aerophobia	Aerophobales	B47-G16	B47-G16
Guaymas_MAG_P_011	k141_324613_9	5976	7199	-	tyrS_1	Tyrosine--tRNA ligase	COG:COG0162	6.1.1.1	k141_324613	Bacteria	Aerophobota	Aerophobia	Aerophobales	B47-G16	B47-G16
Guaymas_MAG_P_011	k141_324613_10	7299	7652	-		hypothetical protein	COG:COG2852		k141_324613	Bacteria	Aerophobota	Aerophobia	Aerophobales	B47-G16	B47-G16
Guaymas_MAG_P_011	k141_324613_11	7656	8654	-	miaA	tRNA dimethylallyltransferase	COG:COG0324	2.5.1.75	k141_324613	Bacteria	Aerophobota	Aerophobia	Aerophobales	B47-G16	B47-G16
Guaymas_MAG_P_011	k141_324613_12	8621	9934	-	miaB_1	tRNA-2-methylthio-N(6)-dimethylallyladenosinesynthase	COG:COG0621	2.8.4.3	k141_324613	Bacteria	Aerophobota	Aerophobia	Aerophobales	B47-G16	B47-G16
Guaymas_MAG_P_011	k141_324613_13	9916	10755	-		3',5'-nucleoside bisphosphate phosphatase	COG:COG0613	3.1.3.97	k141_324613	Bacteria	Aerophobota	Aerophobia	Aerophobales	B47-G16	B47-G16
Guaymas_MAG_P_011	k141_324613_14	10758	11609	-	nadC	putative nicotinate-nucleotide pyrophosphorylase[carboxylating]	COG:COG0157	2.4.2.19	k141_324613	Bacteria	Aerophobota	Aerophobia	Aerophobales	B47-G16	B47-G16
Guaymas_MAG_P_011	k141_324613_15	11643	12449	-	nadX	L-aspartate dehydrogenase		1.4.1.21	k141_324613	Bacteria	Aerophobota	Aerophobia	Aerophobales	B47-G16	B47-G16
Guaymas_MAG_P_011	k141_324613_16	12533	12982	-		hypothetical protein			k141_324613	Bacteria	Aerophobota	Aerophobia	Aerophobales	B47-G16	B47-G16
Guaymas_MAG_P_011	k141_324613_17	12979	13605	-		hypothetical protein			k141_324613	Bacteria	Aerophobota	Aerophobia	Aerophobales	B47-G16	B47-G16
Guaymas_MAG_P_011	k141_324613_18	13623	14210	-	mobA	putative molybdenum cofactorguanylyltransferase	COG:COG0746	2.7.7.77	k141_324613	Bacteria	Aerophobota	Aerophobia	Aerophobales	B47-G16	B47-G16
Guaymas_MAG_P_011	k141_324613_19	14207	15028	-	focA_1	putative formate transporter 1	COG:COG2116		k141_324613	Bacteria	Aerophobota	Aerophobia	Aerophobales	B47-G16	B47-G16
Guaymas_MAG_P_011	k141_8347788_1	104	1225	-	opuCA	Glycine betaine/carnitine/choline transportATP-binding protein OpuCA	COG:COG1125		k141_8347788	Bacteria	Aerophobota	Aerophobia	Aerophobales	B47-G16	B47-G16
Guaymas_MAG_P_011	k141_8347788_2	1222	1902	-	opuCB	Carnitine transport permease protein OpuCB	COG:COG1174		k141_8347788	Bacteria	Aerophobota	Aerophobia	Aerophobales	B47-G16	B47-G16
Guaymas_MAG_P_011	k141_8347788_3	1920	3086	-	iadA	Isoaspartyl dipeptidase		3.4.19.-	k141_8347788	Bacteria	Aerophobota	Aerophobia	Aerophobales	B47-G16	B47-G16
Guaymas_MAG_P_011	k141_8347788_4	3093	3878	-	ddpC_1	putative D,D-dipeptide transport system permeaseprotein DdpC	COG:COG1173		k141_8347788	Bacteria	Aerophobota	Aerophobia	Aerophobales	B47-G16	B47-G16
Guaymas_MAG_P_011	k141_8347788_5	3976	4167	+		hypothetical protein			k141_8347788	Bacteria	Aerophobota	Aerophobia	Aerophobales	B47-G16	B47-G16
Guaymas_MAG_P_011	k141_8347788_6	4182	5264	+		hypothetical protein			k141_8347788	Bacteria	Aerophobota	Aerophobia	Aerophobales	B47-G16	B47-G16
Guaymas_MAG_P_011	k141_8347788_7	5261	5974	+	hyuA	Hydantoin racemase		5.1.99.5	k141_8347788	Bacteria	Aerophobota	Aerophobia	Aerophobales	B47-G16	B47-G16
Guaymas_MAG_P_011	k141_8347788_8	6059	7627	+	ddpA_1	putative D,D-dipeptide-binding periplasmicprotein DdpA	COG:COG0747		k141_8347788	Bacteria	Aerophobota	Aerophobia	Aerophobales	B47-G16	B47-G16
Guaymas_MAG_P_011	k141_8347788_9	7714	8730	+	dppB_2	Dipeptide transport system permease proteinDppB	COG:COG0601		k141_8347788	Bacteria	Aerophobota	Aerophobia	Aerophobales	B47-G16	B47-G16
Guaymas_MAG_P_011	k141_8347788_10	8733	9593	+	ddpC_2	putative D,D-dipeptide transport system permeaseprotein DdpC	COG:COG1173		k141_8347788	Bacteria	Aerophobota	Aerophobia	Aerophobales	B47-G16	B47-G16
Guaymas_MAG_P_011	k141_8347788_11	9627	10727	+		hypothetical protein			k141_8347788	Bacteria	Aerophobota	Aerophobia	Aerophobales	B47-G16	B47-G16
Guaymas_MAG_P_011	k141_8347788_12	10808	11860	-	queG	Epoxyqueuosine reductase		1.17.99.6	k141_8347788	Bacteria	Aerophobota	Aerophobia	Aerophobales	B47-G16	B47-G16
Guaymas_MAG_P_011	k141_8347788_13	11879	12172	-	ddpF	putative D,D-dipeptide transport ATP-bindingprotein DdpF	COG:COG1124		k141_8347788	Bacteria	Aerophobota	Aerophobia	Aerophobales	B47-G16	B47-G16
Guaymas_MAG_P_011	k141_5566275_1	346	1410	+	rbsB	Ribose import binding protein RbsB	COG:COG1879		k141_5566275	Bacteria	Aerophobota	Aerophobia	Aerophobales	B47-G16	B47-G16
Guaymas_MAG_P_011	k141_5566275_2	1541	2503	+	araH	L-arabinose transport system permease proteinAraH	COG:COG1172		k141_5566275	Bacteria	Aerophobota	Aerophobia	Aerophobales	B47-G16	B47-G16
Guaymas_MAG_P_011	k141_5566275_3	2550	3500	+	rbsC_2	Ribose import permease protein RbsC	COG:COG1172		k141_5566275	Bacteria	Aerophobota	Aerophobia	Aerophobales	B47-G16	B47-G16
Guaymas_MAG_P_011	k141_5566275_4	3504	4268	+	frcA_1	Fructose import ATP-binding protein FrcA	COG:COG1129	7.5.2.-	k141_5566275	Bacteria	Aerophobota	Aerophobia	Aerophobales	B47-G16	B47-G16
Guaymas_MAG_P_011	k141_5566275_5	4261	5316	+	gutB_1	Sorbitol dehydrogenase	COG:COG1063	1.1.1.-	k141_5566275	Bacteria	Aerophobota	Aerophobia	Aerophobales	B47-G16	B47-G16
Guaymas_MAG_P_011	k141_5566275_6	5500	6588	+	hemE_1	Uroporphyrinogen decarboxylase		4.1.1.37	k141_5566275	Bacteria	Aerophobota	Aerophobia	Aerophobales	B47-G16	B47-G16
Guaymas_MAG_P_011	k141_5566275_7	6980	8296	+		hypothetical protein			k141_5566275	Bacteria	Aerophobota	Aerophobia	Aerophobales	B47-G16	B47-G16
Guaymas_MAG_P_011	k141_5566275_8	8523	9431	+	ycjO_1	Inner membrane ABC transporter permease proteinYcjO	COG:COG1175		k141_5566275	Bacteria	Aerophobota	Aerophobia	Aerophobales	B47-G16	B47-G16
Guaymas_MAG_P_011	k141_5566275_9	9451	10284	+	ycjP_1	Inner membrane ABC transporter permease proteinYcjP	COG:COG0395		k141_5566275	Bacteria	Aerophobota	Aerophobia	Aerophobales	B47-G16	B47-G16
Guaymas_MAG_P_011	k141_5566275_10	10342	10782	+		hypothetical protein			k141_5566275	Bacteria	Aerophobota	Aerophobia	Aerophobales	B47-G16	B47-G16
Guaymas_MAG_P_011	k141_5566275_11	10944	11750	+	iolB	5-deoxy-glucuronate isomerase		5.3.1.30	k141_5566275	Bacteria	Aerophobota	Aerophobia	Aerophobales	B47-G16	B47-G16
Guaymas_MAG_P_011	k141_5566275_12	11731	12510	+	kduD	2-dehydro-3-deoxy-D-gluconate 5-dehydrogenase		1.1.1.127	k141_5566275	Bacteria	Aerophobota	Aerophobia	Aerophobales	B47-G16	B47-G16
Guaymas_MAG_P_011	k141_6422405_1	90	569	+		Bifunctional sulfatase/alpha-L-rhamnosidase			k141_6422405	Bacteria	Aerophobota	Aerophobia	Aerophobales	B47-G16	B47-G16
Guaymas_MAG_P_011	k141_6422405_2	943	2070	+		hypothetical protein			k141_6422405	Bacteria	Aerophobota	Aerophobia	Aerophobales	B47-G16	B47-G16
Guaymas_MAG_P_011	k141_6422405_3	2125	4983	+		hypothetical protein			k141_6422405	Bacteria	Aerophobota	Aerophobia	Aerophobales	B47-G16	B47-G16
Guaymas_MAG_P_011	k141_6422405_4	5236	6072	+	ydjF_1	putative HTH-type transcriptional regulatorYdjF	COG:COG1349		k141_6422405	Bacteria	Aerophobota	Aerophobia	Aerophobales	B47-G16	B47-G16
Guaymas_MAG_P_011	k141_3534599_1	402	1988	-	bgaA_1	Beta-galactosidase BgaA	COG:COG1874	3.2.1.23	k141_3534599	Bacteria	Aerophobota	Aerophobia	Aerophobales	B47-G16	B47-G16
Guaymas_MAG_P_011	k141_3535110_1	164	1297	+		hypothetical protein			k141_3535110	Bacteria	Aerophobota	Aerophobia	Aerophobales	B47-G16	B47-G16
Guaymas_MAG_P_011	k141_3535110_2	1149	1766	-		hypothetical protein			k141_3535110	Bacteria	Aerophobota	Aerophobia	Aerophobales	B47-G16	B47-G16
Guaymas_MAG_P_011	k141_4818857_1	1369	2676	+		hypothetical protein			k141_4818857	Bacteria	Aerophobota	Aerophobia	Aerophobales	B47-G16	B47-G16
Guaymas_MAG_P_011	k141_7813950_1	65	706	+		hypothetical protein			k141_7813950	Bacteria	Aerophobota	Aerophobia	Aerophobales	B47-G16	B47-G16
Guaymas_MAG_P_011	k141_7813950_2	1395	1556	+		hypothetical protein			k141_7813950	Bacteria	Aerophobota	Aerophobia	Aerophobales	B47-G16	B47-G16
Guaymas_MAG_P_011	k141_7171910_1	21	485	+		hypothetical protein			k141_7171910	Bacteria	Aerophobota	Aerophobia	Aerophobales	B47-G16	B47-G16
Guaymas_MAG_P_011	k141_7171910_2	844	2220	+		hypothetical protein			k141_7171910	Bacteria	Aerophobota	Aerophobia	Aerophobales	B47-G16	B47-G16
Guaymas_MAG_P_011	k141_6744999_1	473	1573	+	msmX	Oligosaccharides import ATP-binding proteinMsmX	COG:COG3839	7.5.2.-	k141_6744999	Bacteria	Aerophobota	Aerophobia	Aerophobales	B47-G16	B47-G16
Guaymas_MAG_P_011	k141_6744999_2	1725	2234	+	yacP	putative protein YacP	COG:COG3688		k141_6744999	Bacteria	Aerophobota	Aerophobia	Aerophobales	B47-G16	B47-G16
Guaymas_MAG_P_011	k141_3000840_1	9	644	+		hypothetical protein			k141_3000840	Bacteria	Aerophobota	Aerophobia	Aerophobales	B47-G16	B47-G16
Guaymas_MAG_P_011	k141_3000840_2	646	2757	+	sctC_1	Type 3 secretion system secretin			k141_3000840	Bacteria	Aerophobota	Aerophobia	Aerophobales	B47-G16	B47-G16
Guaymas_MAG_P_011	k141_3000840_3	2793	3671	+	hisG	ATP phosphoribosyltransferase	COG:COG0040	2.4.2.17	k141_3000840	Bacteria	Aerophobota	Aerophobia	Aerophobales	B47-G16	B47-G16
Guaymas_MAG_P_011	k141_3000840_4	3694	4464	+		hypothetical protein			k141_3000840	Bacteria	Aerophobota	Aerophobia	Aerophobales	B47-G16	B47-G16
Guaymas_MAG_P_011	k141_3000840_5	4479	5780	+	eno	Enolase		4.2.1.11	k141_3000840	Bacteria	Aerophobota	Aerophobia	Aerophobales	B47-G16	B47-G16
Guaymas_MAG_P_011	k141_3000840_6	5959	7035	+	icd	Isocitrate dehydrogenase [NADP]		1.1.1.42	k141_3000840	Bacteria	Aerophobota	Aerophobia	Aerophobales	B47-G16	B47-G16
Guaymas_MAG_P_011	k141_3000840_7	7183	9042	+	ftsH	ATP-dependent zinc metalloprotease FtsH	COG:COG0465	3.4.24.-	k141_3000840	Bacteria	Aerophobota	Aerophobia	Aerophobales	B47-G16	B47-G16
Guaymas_MAG_P_011	k141_3000840_8	9039	10235	+		hypothetical protein			k141_3000840	Bacteria	Aerophobota	Aerophobia	Aerophobales	B47-G16	B47-G16
Guaymas_MAG_P_011	k141_3000840_9	10351	10860	+	ruvC	Crossover junction endodeoxyribonuclease RuvC	COG:COG0817	3.1.22.4	k141_3000840	Bacteria	Aerophobota	Aerophobia	Aerophobales	B47-G16	B47-G16
Guaymas_MAG_P_011	k141_3000840_10	10964	12106	+	bcd	Acyl-CoA dehydrogenase, short-chain specific	COG:COG1960	1.3.8.1	k141_3000840	Bacteria	Aerophobota	Aerophobia	Aerophobales	B47-G16	B47-G16
Guaymas_MAG_P_011	k141_3000840_11	12107	12898	+	carD_1	Caffeyl-CoA reductase-Etf complex subunit CarD	COG:COG2086	1.3.1.108	k141_3000840	Bacteria	Aerophobota	Aerophobia	Aerophobales	B47-G16	B47-G16
Guaymas_MAG_P_011	k141_3000840_12	13327	13449	+		hypothetical protein			k141_3000840	Bacteria	Aerophobota	Aerophobia	Aerophobales	B47-G16	B47-G16
Guaymas_MAG_P_011	k141_1289484_1	266	730	-		hypothetical protein			k141_1289484	Bacteria	Aerophobota	Aerophobia	Aerophobales	B47-G16	B47-G16
Guaymas_MAG_P_011	k141_1289484_2	764	1615	-		hypothetical protein			k141_1289484	Bacteria	Aerophobota	Aerophobia	Aerophobales	B47-G16	B47-G16
Guaymas_MAG_P_011	k141_1289484_3	1669	2559	-		hypothetical protein			k141_1289484	Bacteria	Aerophobota	Aerophobia	Aerophobales	B47-G16	B47-G16
Guaymas_MAG_P_011	k141_1289484_4	2596	3135	-	lnrL_1	Linearmycin resistance ATP-binding protein LnrL	COG:COG1131	3.6.3.-	k141_1289484	Bacteria	Aerophobota	Aerophobia	Aerophobales	B47-G16	B47-G16
Guaymas_MAG_P_011	k141_6637819_1	292	1890	-		hypothetical protein			k141_6637819	Bacteria	Aerophobota	Aerophobia	Aerophobales	B47-G16	B47-G16
Guaymas_MAG_P_011	k141_1076003_1	682	1848	-	nagA_1	N-acetylglucosamine-6-phosphate deacetylase	COG:COG1820	3.5.1.25	k141_1076003	Bacteria	Aerophobota	Aerophobia	Aerophobales	B47-G16	B47-G16
Guaymas_MAG_P_011	k141_1076003_2	1875	2237	-		hypothetical protein			k141_1076003	Bacteria	Aerophobota	Aerophobia	Aerophobales	B47-G16	B47-G16
Guaymas_MAG_P_011	k141_3108601_1	92	304	+	oppC_1	Oligopeptide transport system permease proteinOppC	COG:COG1173		k141_3108601	Bacteria	Aerophobota	Aerophobia	Aerophobales	B47-G16	B47-G16
Guaymas_MAG_P_011	k141_3108601_2	523	1569	+	tdh_1	L-threonine 3-dehydrogenase		1.1.1.103	k141_3108601	Bacteria	Aerophobota	Aerophobia	Aerophobales	B47-G16	B47-G16
Guaymas_MAG_P_011	k141_3108601_3	1740	2357	+	ntpD	V-type sodium ATPase subunit D			k141_3108601	Bacteria	Aerophobota	Aerophobia	Aerophobales	B47-G16	B47-G16
Guaymas_MAG_P_011	k141_3108601_4	2326	2964	-		hypothetical protein			k141_3108601	Bacteria	Aerophobota	Aerophobia	Aerophobales	B47-G16	B47-G16
Guaymas_MAG_P_011	k141_3536664_1	35	421	+	bglB	Thermostable beta-glucosidase B	COG:COG1472	3.2.1.21	k141_3536664	Bacteria	Aerophobota	Aerophobia	Aerophobales	B47-G16	B47-G16
Guaymas_MAG_P_011	k141_3536664_2	569	1048	+	sulD	Bifunctional folate synthesis protein	COG:COG0801		k141_3536664	Bacteria	Aerophobota	Aerophobia	Aerophobales	B47-G16	B47-G16
Guaymas_MAG_P_011	k141_3536664_3	1051	1818	+	bcrA	Bacitracin transport ATP-binding protein BcrA			k141_3536664	Bacteria	Aerophobota	Aerophobia	Aerophobales	B47-G16	B47-G16
Guaymas_MAG_P_011	k141_3536664_4	1820	2692	+		hypothetical protein			k141_3536664	Bacteria	Aerophobota	Aerophobia	Aerophobales	B47-G16	B47-G16
Guaymas_MAG_P_011	k141_3536664_5	2706	3326	+	gmk	Guanylate kinase	COG:COG0194	2.7.4.8	k141_3536664	Bacteria	Aerophobota	Aerophobia	Aerophobales	B47-G16	B47-G16
Guaymas_MAG_P_011	k141_3536664_6	3342	3596	+	rpoZ	DNA-directed RNA polymerase subunit omega		2.7.7.6	k141_3536664	Bacteria	Aerophobota	Aerophobia	Aerophobales	B47-G16	B47-G16
Guaymas_MAG_P_011	k141_3536664_7	3898	5229	-	dnaA	Chromosomal replication initiator protein DnaA	COG:COG0593		k141_3536664	Bacteria	Aerophobota	Aerophobia	Aerophobales	B47-G16	B47-G16
Guaymas_MAG_P_011	k141_3536664_8	5534	6049	+		AP-4-A phosphorylase	COG:COG0537	2.7.7.53	k141_3536664	Bacteria	Aerophobota	Aerophobia	Aerophobales	B47-G16	B47-G16
Guaymas_MAG_P_011	k141_5247935_1	207	1880	+		hypothetical protein			k141_5247935	Bacteria	Aerophobota	Aerophobia	Aerophobales	B47-G16	B47-G16
Guaymas_MAG_P_011	k141_755276_1	10	948	+		hypothetical protein			k141_755276	Bacteria	Aerophobota	Aerophobia	Aerophobales	B47-G16	B47-G16
Guaymas_MAG_P_011	k141_755276_2	1025	1369	+		hypothetical protein			k141_755276	Bacteria	Aerophobota	Aerophobia	Aerophobales	B47-G16	B47-G16
Guaymas_MAG_P_011	k141_3001926_1	531	872	-	glnB_1	Nitrogen regulatory protein P-II	COG:COG0347		k141_3001926	Bacteria	Aerophobota	Aerophobia	Aerophobales	B47-G16	B47-G16
Guaymas_MAG_P_011	k141_3001926_2	995	1645	-	metH_1	Methionine synthase	COG:COG0646	2.1.1.13	k141_3001926	Bacteria	Aerophobota	Aerophobia	Aerophobales	B47-G16	B47-G16
Guaymas_MAG_P_011	k141_3001926_3	1811	1987	-	glnB_2	Nitrogen regulatory protein P-II	COG:COG0347		k141_3001926	Bacteria	Aerophobota	Aerophobia	Aerophobales	B47-G16	B47-G16
Guaymas_MAG_P_011	k141_3001926_4	2118	3353	-		hypothetical protein			k141_3001926	Bacteria	Aerophobota	Aerophobia	Aerophobales	B47-G16	B47-G16
Guaymas_MAG_P_011	k141_3001926_5	3382	4716	-	araA_1	L-arabinose isomerase		5.3.1.4	k141_3001926	Bacteria	Aerophobota	Aerophobia	Aerophobales	B47-G16	B47-G16
Guaymas_MAG_P_011	k141_3001926_6	4706	5788	-		hypothetical protein			k141_3001926	Bacteria	Aerophobota	Aerophobia	Aerophobales	B47-G16	B47-G16
Guaymas_MAG_P_011	k141_3001926_7	5946	7220	-		hypothetical protein			k141_3001926	Bacteria	Aerophobota	Aerophobia	Aerophobales	B47-G16	B47-G16
Guaymas_MAG_P_011	k141_3001926_8	7477	8319	-	melC	Melibiose/raffinose/stachyose import permeaseprotein MelC	COG:COG0395		k141_3001926	Bacteria	Aerophobota	Aerophobia	Aerophobales	B47-G16	B47-G16
Guaymas_MAG_P_011	k141_3001926_9	8320	9195	-	lacF_1	Lactose transport system permease protein LacF			k141_3001926	Bacteria	Aerophobota	Aerophobia	Aerophobales	B47-G16	B47-G16
Guaymas_MAG_P_011	k141_3001926_10	9314	10390	-		hypothetical protein			k141_3001926	Bacteria	Aerophobota	Aerophobia	Aerophobales	B47-G16	B47-G16
Guaymas_MAG_P_011	k141_3001926_11	10387	10602	-		hypothetical protein			k141_3001926	Bacteria	Aerophobota	Aerophobia	Aerophobales	B47-G16	B47-G16
Guaymas_MAG_P_011	k141_3001926_12	10559	11860	-	kdnA_1	8-amino-3,8-dideoxy-alpha-D-manno-octulosonatetransaminase	COG:COG0399	2.6.1.109	k141_3001926	Bacteria	Aerophobota	Aerophobia	Aerophobales	B47-G16	B47-G16
Guaymas_MAG_P_011	k141_3001926_13	12299	13144	-	ngcG_1	Diacetylchitobiose uptake system permeaseprotein NgcG	COG:COG0395		k141_3001926	Bacteria	Aerophobota	Aerophobia	Aerophobales	B47-G16	B47-G16
Guaymas_MAG_P_011	k141_3001926_14	13162	14037	-	melD_1	Melibiose/raffinose/stachyose import permeaseprotein MelD	COG:COG1175		k141_3001926	Bacteria	Aerophobota	Aerophobia	Aerophobales	B47-G16	B47-G16
Guaymas_MAG_P_011	k141_3001926_15	14330	15649	-		hypothetical protein			k141_3001926	Bacteria	Aerophobota	Aerophobia	Aerophobales	B47-G16	B47-G16
Guaymas_MAG_P_011	k141_3001926_16	15817	15963	-		hypothetical protein			k141_3001926	Bacteria	Aerophobota	Aerophobia	Aerophobales	B47-G16	B47-G16
Guaymas_MAG_P_011	k141_3001926_17	16071	16265	-		hypothetical protein			k141_3001926	Bacteria	Aerophobota	Aerophobia	Aerophobales	B47-G16	B47-G16
Guaymas_MAG_P_011	k141_3857566_1	461	1627	-	glmS	Glutamine--fructose-6-phosphate aminotransferase[isomerizing]	COG:COG0449	2.6.1.16	k141_3857566	Bacteria	Aerophobota	Aerophobia	Aerophobales	B47-G16	B47-G16
Guaymas_MAG_P_011	k141_542466_1	306	1094	+	flgG	Flagellar basal-body rod protein FlgG	COG:COG4786		k141_542466	Bacteria	Aerophobota	Aerophobia	Aerophobales	B47-G16	B47-G16
Guaymas_MAG_P_011	k141_3109779_1	98	316	+		hypothetical protein			k141_3109779	Bacteria	Aerophobota	Aerophobia	Aerophobales	B47-G16	B47-G16
Guaymas_MAG_P_011	k141_3109779_2	506	760	+		hypothetical protein			k141_3109779	Bacteria	Aerophobota	Aerophobia	Aerophobales	B47-G16	B47-G16
Guaymas_MAG_P_011	k141_3109779_3	1188	3551	+		hypothetical protein			k141_3109779	Bacteria	Aerophobota	Aerophobia	Aerophobales	B47-G16	B47-G16
Guaymas_MAG_P_011	k141_3109779_4	3538	5268	+		hypothetical protein			k141_3109779	Bacteria	Aerophobota	Aerophobia	Aerophobales	B47-G16	B47-G16
Guaymas_MAG_P_011	k141_3109779_5	5319	6311	+		hypothetical protein			k141_3109779	Bacteria	Aerophobota	Aerophobia	Aerophobales	B47-G16	B47-G16
Guaymas_MAG_P_011	k141_3109779_6	6301	6993	+		hypothetical protein			k141_3109779	Bacteria	Aerophobota	Aerophobia	Aerophobales	B47-G16	B47-G16
Guaymas_MAG_P_011	k141_3109779_7	6990	7490	+		hypothetical protein			k141_3109779	Bacteria	Aerophobota	Aerophobia	Aerophobales	B47-G16	B47-G16
Guaymas_MAG_P_011	k141_3109779_8	7608	8600	+	cas1_1	CRISPR-associated endonuclease Cas1	COG:COG1518	3.1.-.-	k141_3109779	Bacteria	Aerophobota	Aerophobia	Aerophobales	B47-G16	B47-G16
Guaymas_MAG_P_011	k141_3109779_9	8655	9011	+		hypothetical protein			k141_3109779	Bacteria	Aerophobota	Aerophobia	Aerophobales	B47-G16	B47-G16
Guaymas_MAG_P_011	k141_3109779_10	9070	9333	+	cas2_1	CRISPR-associated endoribonuclease Cas2	COG:COG1343	3.1.-.-	k141_3109779	Bacteria	Aerophobota	Aerophobia	Aerophobales	B47-G16	B47-G16
Guaymas_MAG_P_011	k141_1077268_1	239	1567	+		hypothetical protein			k141_1077268	Bacteria	Aerophobota	Aerophobia	Aerophobales	B47-G16	B47-G16
Guaymas_MAG_P_011	k141_1077268_2	1548	5363	+	smc	Chromosome partition protein Smc			k141_1077268	Bacteria	Aerophobota	Aerophobia	Aerophobales	B47-G16	B47-G16
Guaymas_MAG_P_011	k141_1077268_3	5647	6606	+		hypothetical protein			k141_1077268	Bacteria	Aerophobota	Aerophobia	Aerophobales	B47-G16	B47-G16
Guaymas_MAG_P_011	k141_1077268_4	7355	10054	+		CRISPR system single-strand-specificdeoxyribonuclease Cas10/Csm1 (subtype III-A)	COG:COG1353	3.1.-.-	k141_1077268	Bacteria	Aerophobota	Aerophobia	Aerophobales	B47-G16	B47-G16
Guaymas_MAG_P_011	k141_1077268_5	10020	10769	+		hypothetical protein			k141_1077268	Bacteria	Aerophobota	Aerophobia	Aerophobales	B47-G16	B47-G16
Guaymas_MAG_P_011	k141_1077268_6	10808	11242	+		hypothetical protein			k141_1077268	Bacteria	Aerophobota	Aerophobia	Aerophobales	B47-G16	B47-G16
Guaymas_MAG_P_011	k141_1077268_7	11244	11993	+	csm3	CRISPR system Cms endoribonuclease Csm3	COG:COG1337	3.1.-.-	k141_1077268	Bacteria	Aerophobota	Aerophobia	Aerophobales	B47-G16	B47-G16
Guaymas_MAG_P_011	k141_1077268_8	11998	13011	+		hypothetical protein			k141_1077268	Bacteria	Aerophobota	Aerophobia	Aerophobales	B47-G16	B47-G16
Guaymas_MAG_P_011	k141_1077268_9	12998	14041	+		hypothetical protein			k141_1077268	Bacteria	Aerophobota	Aerophobia	Aerophobales	B47-G16	B47-G16
Guaymas_MAG_P_011	k141_1077268_10	15321	15431	+		hypothetical protein			k141_1077268	Bacteria	Aerophobota	Aerophobia	Aerophobales	B47-G16	B47-G16
Guaymas_MAG_P_011	k141_1077268_11	15489	15833	+		hypothetical protein			k141_1077268	Bacteria	Aerophobota	Aerophobia	Aerophobales	B47-G16	B47-G16
Guaymas_MAG_P_011	k141_1077268_12	16550	16645	+		hypothetical protein			k141_1077268	Bacteria	Aerophobota	Aerophobia	Aerophobales	B47-G16	B47-G16
Guaymas_MAG_P_011	k141_3751791_1	1012	3417	-		hypothetical protein			k141_3751791	Bacteria	Aerophobota	Aerophobia	Aerophobales	B47-G16	B47-G16
Guaymas_MAG_P_011	k141_3751791_2	3414	7022	-		hypothetical protein			k141_3751791	Bacteria	Aerophobota	Aerophobia	Aerophobales	B47-G16	B47-G16
Guaymas_MAG_P_011	k141_3751791_3	7038	7478	-		hypothetical protein			k141_3751791	Bacteria	Aerophobota	Aerophobia	Aerophobales	B47-G16	B47-G16
Guaymas_MAG_P_011	k141_3751791_4	7483	8313	-		hypothetical protein			k141_3751791	Bacteria	Aerophobota	Aerophobia	Aerophobales	B47-G16	B47-G16
Guaymas_MAG_P_011	k141_3751791_5	8297	9943	-	cysH	Phosphoadenosine phosphosulfate reductase		1.8.4.8	k141_3751791	Bacteria	Aerophobota	Aerophobia	Aerophobales	B47-G16	B47-G16
Guaymas_MAG_P_011	k141_3751791_6	10005	10703	-		hypothetical protein			k141_3751791	Bacteria	Aerophobota	Aerophobia	Aerophobales	B47-G16	B47-G16
Guaymas_MAG_P_011	k141_3751791_7	10717	11913	-		hypothetical protein			k141_3751791	Bacteria	Aerophobota	Aerophobia	Aerophobales	B47-G16	B47-G16
Guaymas_MAG_P_011	k141_3751791_8	11891	13015	-		hypothetical protein			k141_3751791	Bacteria	Aerophobota	Aerophobia	Aerophobales	B47-G16	B47-G16
Guaymas_MAG_P_011	k141_3751791_9	13302	13859	-		hypothetical protein			k141_3751791	Bacteria	Aerophobota	Aerophobia	Aerophobales	B47-G16	B47-G16
Guaymas_MAG_P_011	k141_3751791_10	13837	14391	-		hypothetical protein			k141_3751791	Bacteria	Aerophobota	Aerophobia	Aerophobales	B47-G16	B47-G16
Guaymas_MAG_P_011	k141_8060_1	429	2786	-		hypothetical protein			k141_8060	Bacteria	Aerophobota	Aerophobia	Aerophobales	B47-G16	B47-G16
Guaymas_MAG_P_011	k141_8060_2	3189	4625	-		Arylsulfatase	COG:COG3119	3.1.6.1	k141_8060	Bacteria	Aerophobota	Aerophobia	Aerophobales	B47-G16	B47-G16
Guaymas_MAG_P_011	k141_8060_3	4785	5768	-		hypothetical protein			k141_8060	Bacteria	Aerophobota	Aerophobia	Aerophobales	B47-G16	B47-G16
Guaymas_MAG_P_011	k141_6640124_1	399	2309	+	agpA_2	Periplasmic alpha-galactoside-binding protein			k141_6640124	Bacteria	Aerophobota	Aerophobia	Aerophobales	B47-G16	B47-G16
Guaymas_MAG_P_011	k141_6640124_2	2343	3377	+	nikB_1	Nickel transport system permease protein NikB	COG:COG0601		k141_6640124	Bacteria	Aerophobota	Aerophobia	Aerophobales	B47-G16	B47-G16
Guaymas_MAG_P_011	k141_6640124_3	3380	4492	+		hypothetical protein			k141_6640124	Bacteria	Aerophobota	Aerophobia	Aerophobales	B47-G16	B47-G16
Guaymas_MAG_P_011	k141_2361758_1	5	991	+		hypothetical protein			k141_2361758	Bacteria	Aerophobota	Aerophobia	Aerophobales	B47-G16	B47-G16
Guaymas_MAG_P_011	k141_2361758_2	991	1782	+		hypothetical protein			k141_2361758	Bacteria	Aerophobota	Aerophobia	Aerophobales	B47-G16	B47-G16
Guaymas_MAG_P_011	k141_2361758_3	1856	2182	-		hypothetical protein			k141_2361758	Bacteria	Aerophobota	Aerophobia	Aerophobales	B47-G16	B47-G16
Guaymas_MAG_P_011	k141_5142952_1	385	870	+		hypothetical protein			k141_5142952	Bacteria	Aerophobota	Aerophobia	Aerophobales	B47-G16	B47-G16
Guaymas_MAG_P_011	k141_5357305_1	384	1223	-	araQ_1	L-arabinose transport system permease proteinAraQ	COG:COG0395		k141_5357305	Bacteria	Aerophobota	Aerophobia	Aerophobales	B47-G16	B47-G16
Guaymas_MAG_P_011	k141_5357305_2	1242	2126	-	lacF_2	Lactose transport system permease protein LacF			k141_5357305	Bacteria	Aerophobota	Aerophobia	Aerophobales	B47-G16	B47-G16
Guaymas_MAG_P_011	k141_5357305_3	2199	3608	-		hypothetical protein			k141_5357305	Bacteria	Aerophobota	Aerophobia	Aerophobales	B47-G16	B47-G16
Guaymas_MAG_P_011	k141_5357305_4	3724	3969	-		hypothetical protein			k141_5357305	Bacteria	Aerophobota	Aerophobia	Aerophobales	B47-G16	B47-G16
Guaymas_MAG_P_011	k141_5357305_5	4091	4492	-		hypothetical protein			k141_5357305	Bacteria	Aerophobota	Aerophobia	Aerophobales	B47-G16	B47-G16
Guaymas_MAG_P_011	k141_5357305_6	4808	6127	-		hypothetical protein			k141_5357305	Bacteria	Aerophobota	Aerophobia	Aerophobales	B47-G16	B47-G16
Guaymas_MAG_P_011	k141_5357305_7	6293	6406	+		hypothetical protein			k141_5357305	Bacteria	Aerophobota	Aerophobia	Aerophobales	B47-G16	B47-G16
Guaymas_MAG_P_011	k141_4180551_1	364	1380	-		hypothetical protein			k141_4180551	Bacteria	Aerophobota	Aerophobia	Aerophobales	B47-G16	B47-G16
Guaymas_MAG_P_011	k141_4715568_1	837	1118	-		hypothetical protein			k141_4715568	Bacteria	Aerophobota	Aerophobia	Aerophobales	B47-G16	B47-G16
Guaymas_MAG_P_011	k141_4715568_2	1701	3179	+	hpnP	Hopanoid C-2 methylase		2.1.1.-	k141_4715568	Bacteria	Aerophobota	Aerophobia	Aerophobales	B47-G16	B47-G16
Guaymas_MAG_P_011	k141_4715568_3	3340	3744	+		hypothetical protein			k141_4715568	Bacteria	Aerophobota	Aerophobia	Aerophobales	B47-G16	B47-G16
Guaymas_MAG_P_011	k141_4715568_4	3969	4283	-		hypothetical protein			k141_4715568	Bacteria	Aerophobota	Aerophobia	Aerophobales	B47-G16	B47-G16
Guaymas_MAG_P_011	k141_4073545_1	420	1622	-	porA_1	Pyruvate synthase subunit PorA	COG:COG0674	1.2.7.1	k141_4073545	Bacteria	Aerophobota	Aerophobia	Aerophobales	B47-G16	B47-G16
Guaymas_MAG_P_011	k141_4073545_2	1568	1819	-	porD_1	Pyruvate synthase subunit PorD	COG:COG1144		k141_4073545	Bacteria	Aerophobota	Aerophobia	Aerophobales	B47-G16	B47-G16
Guaymas_MAG_P_011	k141_4073545_3	1944	2510	-	padE_1	NADH-dependent phenylglyoxylate dehydrogenasesubunit gamma		1.2.1.58	k141_4073545	Bacteria	Aerophobota	Aerophobia	Aerophobales	B47-G16	B47-G16
Guaymas_MAG_P_011	k141_4073545_4	2731	3270	-		hypothetical protein			k141_4073545	Bacteria	Aerophobota	Aerophobia	Aerophobales	B47-G16	B47-G16
Guaymas_MAG_P_011	k141_4073545_5	3542	3862	-		hypothetical protein			k141_4073545	Bacteria	Aerophobota	Aerophobia	Aerophobales	B47-G16	B47-G16
Guaymas_MAG_P_011	k141_864329_1	143	862	+	nadE	NH(3)-dependent NAD(+) synthetase	COG:COG0171	6.3.1.5	k141_864329	Bacteria	Aerophobota	Aerophobia	Aerophobales	B47-G16	B47-G16
Guaymas_MAG_P_011	k141_5036361_1	174	638	+	kbl	2-amino-3-ketobutyrate coenzyme A ligase	COG:COG0156	2.3.1.29	k141_5036361	Bacteria	Aerophobota	Aerophobia	Aerophobales	B47-G16	B47-G16
Guaymas_MAG_P_011	k141_5036361_2	635	1906	+	tdh_2	L-threonine 3-dehydrogenase		1.1.1.103	k141_5036361	Bacteria	Aerophobota	Aerophobia	Aerophobales	B47-G16	B47-G16
Guaymas_MAG_P_011	k141_5036361_3	1929	2738	+	lipM	Octanoyltransferase LipM	COG:COG0095	2.3.1.181	k141_5036361	Bacteria	Aerophobota	Aerophobia	Aerophobales	B47-G16	B47-G16
Guaymas_MAG_P_011	k141_5036361_4	3061	4278	+	aar	L-alanine/L-glutamate racemase	COG:COG0626	5.1.1.1	k141_5036361	Bacteria	Aerophobota	Aerophobia	Aerophobales	B47-G16	B47-G16
Guaymas_MAG_P_011	k141_5036361_5	4410	5342	+	dppB_3	Dipeptide transport system permease proteinDppB	COG:COG0601		k141_5036361	Bacteria	Aerophobota	Aerophobia	Aerophobales	B47-G16	B47-G16
Guaymas_MAG_P_011	k141_5036361_6	5344	6213	+	oppC_2	Oligopeptide transport system permease proteinOppC	COG:COG1173		k141_5036361	Bacteria	Aerophobota	Aerophobia	Aerophobales	B47-G16	B47-G16
Guaymas_MAG_P_011	k141_5036361_7	6273	7958	+	ygiS	putative deoxycholate-binding periplasmicprotein YgiS	COG:COG4166		k141_5036361	Bacteria	Aerophobota	Aerophobia	Aerophobales	B47-G16	B47-G16
Guaymas_MAG_P_011	k141_8138413_1	874	1578	-		hypothetical protein			k141_8138413	Bacteria	Aerophobota	Aerophobia	Aerophobales	B47-G16	B47-G16
Guaymas_MAG_P_011	k141_8138413_2	1777	2028	-		hypothetical protein			k141_8138413	Bacteria	Aerophobota	Aerophobia	Aerophobales	B47-G16	B47-G16
Guaymas_MAG_P_011	k141_8138413_3	2058	2942	-		hypothetical protein			k141_8138413	Bacteria	Aerophobota	Aerophobia	Aerophobales	B47-G16	B47-G16
Guaymas_MAG_P_011	k141_5786071_1	75	335	-	spoVS	Stage V sporulation protein S	COG:COG2359		k141_5786071	Bacteria	Aerophobota	Aerophobia	Aerophobales	B47-G16	B47-G16
Guaymas_MAG_P_011	k141_5786071_2	368	916	-	queH	Epoxyqueuosine reductase QueH	COG:COG1636	1.17.99.6	k141_5786071	Bacteria	Aerophobota	Aerophobia	Aerophobales	B47-G16	B47-G16
Guaymas_MAG_P_011	k141_5786071_3	1142	1828	-	ktrA	Ktr system potassium uptake protein A	COG:COG0569		k141_5786071	Bacteria	Aerophobota	Aerophobia	Aerophobales	B47-G16	B47-G16
Guaymas_MAG_P_011	k141_5786071_4	1840	3528	-	ktrB	Ktr system potassium uptake protein B	COG:COG0168		k141_5786071	Bacteria	Aerophobota	Aerophobia	Aerophobales	B47-G16	B47-G16
Guaymas_MAG_P_011	k141_5786071_5	3624	4565	-		hypothetical protein			k141_5786071	Bacteria	Aerophobota	Aerophobia	Aerophobales	B47-G16	B47-G16
Guaymas_MAG_P_011	k141_5786071_6	5168	6688	+	rny	Ribonuclease Y	COG:COG1418	3.1.-.-	k141_5786071	Bacteria	Aerophobota	Aerophobia	Aerophobales	B47-G16	B47-G16
Guaymas_MAG_P_011	k141_5786071_7	6685	7290	+	nadD	putative nicotinate-nucleotideadenylyltransferase	COG:COG1057	2.7.7.18	k141_5786071	Bacteria	Aerophobota	Aerophobia	Aerophobales	B47-G16	B47-G16
Guaymas_MAG_P_011	k141_5786071_8	7912	9564	+	ilvD	Dihydroxy-acid dehydratase	COG:COG0129	4.2.1.9	k141_5786071	Bacteria	Aerophobota	Aerophobia	Aerophobales	B47-G16	B47-G16
Guaymas_MAG_P_011	k141_5786071_9	9578	10693	+	hisC	Histidinol-phosphate aminotransferase		2.6.1.9	k141_5786071	Bacteria	Aerophobota	Aerophobia	Aerophobales	B47-G16	B47-G16
Guaymas_MAG_P_011	k141_5786071_10	10644	11405	+	cmk	Cytidylate kinase	COG:COG0283	2.7.4.25	k141_5786071	Bacteria	Aerophobota	Aerophobia	Aerophobales	B47-G16	B47-G16
Guaymas_MAG_P_011	k141_5786071_11	11351	11989	+	plsC	1-acyl-sn-glycerol-3-phosphate acyltransferase	COG:COG0204	2.3.1.-	k141_5786071	Bacteria	Aerophobota	Aerophobia	Aerophobales	B47-G16	B47-G16
Guaymas_MAG_P_011	k141_7925411_1	399	1700	-		hypothetical protein	COG:COG1373		k141_7925411	Bacteria	Aerophobota	Aerophobia	Aerophobales	B47-G16	B47-G16
Guaymas_MAG_P_011	k141_7283704_1	695	2512	-	frdA	Fumarate reductase flavoprotein subunit		1.3.5.4	k141_7283704	Bacteria	Aerophobota	Aerophobia	Aerophobales	B47-G16	B47-G16
Guaymas_MAG_P_011	k141_545325_1	332	919	+	mupP	N-acetylmuramic acid 6-phosphate phosphatase	COG:COG0546	3.1.3.105	k141_545325	Bacteria	Aerophobota	Aerophobia	Aerophobales	B47-G16	B47-G16
Guaymas_MAG_P_011	k141_545325_2	924	1418	+		hypothetical protein			k141_545325	Bacteria	Aerophobota	Aerophobia	Aerophobales	B47-G16	B47-G16
Guaymas_MAG_P_011	k141_545325_3	1496	2251	+	dtd3	D-aminoacyl-tRNA deacylase		3.1.1.96	k141_545325	Bacteria	Aerophobota	Aerophobia	Aerophobales	B47-G16	B47-G16
Guaymas_MAG_P_011	k141_545325_4	2266	3084	+	salL	Adenosyl-chloride synthase	COG:COG1912	2.5.1.94	k141_545325	Bacteria	Aerophobota	Aerophobia	Aerophobales	B47-G16	B47-G16
Guaymas_MAG_P_011	k141_545325_5	3117	5420	+	mrcB	Penicillin-binding protein 1B	COG:COG0744		k141_545325	Bacteria	Aerophobota	Aerophobia	Aerophobales	B47-G16	B47-G16
Guaymas_MAG_P_011	k141_545325_6	5767	6075	+		hypothetical protein			k141_545325	Bacteria	Aerophobota	Aerophobia	Aerophobales	B47-G16	B47-G16
Guaymas_MAG_P_011	k141_545325_7	6225	7313	+	ino1	Inositol-3-phosphate synthase	COG:COG1260	5.5.1.4	k141_545325	Bacteria	Aerophobota	Aerophobia	Aerophobales	B47-G16	B47-G16
Guaymas_MAG_P_011	k141_545325_8	7310	8014	+		Bifunctional IPC transferase and DIPP synthase	COG:COG1213		k141_545325	Bacteria	Aerophobota	Aerophobia	Aerophobales	B47-G16	B47-G16
Guaymas_MAG_P_011	k141_545325_9	8002	9312	+	spsI	Bifunctional IPC transferase and DIPP synthase	COG:COG0558		k141_545325	Bacteria	Aerophobota	Aerophobia	Aerophobales	B47-G16	B47-G16
Guaymas_MAG_P_011	k141_545325_10	9493	10443	+	lnrL_2	Linearmycin resistance ATP-binding protein LnrL	COG:COG1131	3.6.3.-	k141_545325	Bacteria	Aerophobota	Aerophobia	Aerophobales	B47-G16	B47-G16
Guaymas_MAG_P_011	k141_545325_11	10440	11141	+		hypothetical protein			k141_545325	Bacteria	Aerophobota	Aerophobia	Aerophobales	B47-G16	B47-G16
Guaymas_MAG_P_011	k141_545325_12	11142	11963	+		hypothetical protein			k141_545325	Bacteria	Aerophobota	Aerophobia	Aerophobales	B47-G16	B47-G16
Guaymas_MAG_P_011	k141_545325_13	11960	13297	+		hypothetical protein			k141_545325	Bacteria	Aerophobota	Aerophobia	Aerophobales	B47-G16	B47-G16
Guaymas_MAG_P_011	k141_7177023_1	127	258	-		hypothetical protein			k141_7177023	Bacteria	Aerophobota	Aerophobia	Aerophobales	B47-G16	B47-G16
Guaymas_MAG_P_011	k141_7177023_2	884	1711	-	ycjP_2	Inner membrane ABC transporter permease proteinYcjP	COG:COG0395		k141_7177023	Bacteria	Aerophobota	Aerophobia	Aerophobales	B47-G16	B47-G16
Guaymas_MAG_P_011	k141_7177023_3	1712	2548	-	sugA_1	Trehalose transport system permease proteinSugA	COG:COG1175		k141_7177023	Bacteria	Aerophobota	Aerophobia	Aerophobales	B47-G16	B47-G16
Guaymas_MAG_P_011	k141_6963821_1	814	2529	-		hypothetical protein			k141_6963821	Bacteria	Aerophobota	Aerophobia	Aerophobales	B47-G16	B47-G16
Guaymas_MAG_P_011	k141_6963821_2	2823	2969	-		hypothetical protein			k141_6963821	Bacteria	Aerophobota	Aerophobia	Aerophobales	B47-G16	B47-G16
Guaymas_MAG_P_011	k141_6963821_3	2959	3729	-	iolS	Aldo-keto reductase IolS	COG:COG0667	1.1.1.-	k141_6963821	Bacteria	Aerophobota	Aerophobia	Aerophobales	B47-G16	B47-G16
Guaymas_MAG_P_011	k141_5359435_1	150	1259	+		hypothetical protein			k141_5359435	Bacteria	Aerophobota	Aerophobia	Aerophobales	B47-G16	B47-G16
Guaymas_MAG_P_011	k141_5359435_2	1938	2336	+		hypothetical protein			k141_5359435	Bacteria	Aerophobota	Aerophobia	Aerophobales	B47-G16	B47-G16
Guaymas_MAG_P_011	k141_5359435_3	2357	3889	+		hypothetical protein			k141_5359435	Bacteria	Aerophobota	Aerophobia	Aerophobales	B47-G16	B47-G16
Guaymas_MAG_P_011	k141_5359435_4	3958	4107	-		hypothetical protein			k141_5359435	Bacteria	Aerophobota	Aerophobia	Aerophobales	B47-G16	B47-G16
Guaymas_MAG_P_011	k141_5359435_5	4155	4877	+		hypothetical protein			k141_5359435	Bacteria	Aerophobota	Aerophobia	Aerophobales	B47-G16	B47-G16
Guaymas_MAG_P_011	k141_5359435_6	4976	5176	+		hypothetical protein			k141_5359435	Bacteria	Aerophobota	Aerophobia	Aerophobales	B47-G16	B47-G16
Guaymas_MAG_P_011	k141_8247338_1	510	1892	-	ntpB	V-type sodium ATPase subunit B			k141_8247338	Bacteria	Aerophobota	Aerophobia	Aerophobales	B47-G16	B47-G16
Guaymas_MAG_P_011	k141_8247338_2	1903	5265	-	atpA	V-type ATP synthase alpha chain		7.1.2.2	k141_8247338	Bacteria	Aerophobota	Aerophobia	Aerophobales	B47-G16	B47-G16
Guaymas_MAG_P_011	k141_8247338_3	5455	6036	-	clpP	ATP-dependent Clp protease proteolytic subunit		3.4.21.92	k141_8247338	Bacteria	Aerophobota	Aerophobia	Aerophobales	B47-G16	B47-G16
Guaymas_MAG_P_011	k141_8247338_4	6069	7385	-	tig	Trigger factor	COG:COG0544	5.2.1.8	k141_8247338	Bacteria	Aerophobota	Aerophobia	Aerophobales	B47-G16	B47-G16
Guaymas_MAG_P_011	k141_8247338_5	8275	8751	-	fldA_1	Flavodoxin	COG:COG0655		k141_8247338	Bacteria	Aerophobota	Aerophobia	Aerophobales	B47-G16	B47-G16
Guaymas_MAG_P_011	k141_8247338_6	8809	9951	-	soxB	Sarcosine oxidase subunit beta		1.5.3.1	k141_8247338	Bacteria	Aerophobota	Aerophobia	Aerophobales	B47-G16	B47-G16
Guaymas_MAG_P_011	k141_8247338_7	10058	10669	-		hypothetical protein			k141_8247338	Bacteria	Aerophobota	Aerophobia	Aerophobales	B47-G16	B47-G16
Guaymas_MAG_P_011	k141_4932096_1	343	435	+		hypothetical protein			k141_4932096	Bacteria	Aerophobota	Aerophobia	Aerophobales	B47-G16	B47-G16
Guaymas_MAG_P_011	k141_4932096_2	716	1171	-		hypothetical protein			k141_4932096	Bacteria	Aerophobota	Aerophobia	Aerophobales	B47-G16	B47-G16
Guaymas_MAG_P_011	k141_4932096_3	1400	2362	-		hypothetical protein			k141_4932096	Bacteria	Aerophobota	Aerophobia	Aerophobales	B47-G16	B47-G16
Guaymas_MAG_P_011	k141_4932096_4	2443	2598	-		hypothetical protein			k141_4932096	Bacteria	Aerophobota	Aerophobia	Aerophobales	B47-G16	B47-G16
Guaymas_MAG_P_011	k141_4932096_5	2683	3537	-		hypothetical protein			k141_4932096	Bacteria	Aerophobota	Aerophobia	Aerophobales	B47-G16	B47-G16
Guaymas_MAG_P_011	k141_4932096_6	3704	4069	-		hypothetical protein			k141_4932096	Bacteria	Aerophobota	Aerophobia	Aerophobales	B47-G16	B47-G16
Guaymas_MAG_P_011	k141_2043511_1	348	803	-		Ribonuclease VapC13	COG:COG1848	3.1.-.-	k141_2043511	Bacteria	Aerophobota	Aerophobia	Aerophobales	B47-G16	B47-G16
Guaymas_MAG_P_011	k141_2043511_2	788	1039	-		hypothetical protein			k141_2043511	Bacteria	Aerophobota	Aerophobia	Aerophobales	B47-G16	B47-G16
Guaymas_MAG_P_011	k141_2043511_3	1095	1427	+	mazF9_1	Endoribonuclease MazF9	COG:COG2337	3.1.-.-	k141_2043511	Bacteria	Aerophobota	Aerophobia	Aerophobales	B47-G16	B47-G16
Guaymas_MAG_P_011	k141_2043511_4	1629	1859	-		hypothetical protein			k141_2043511	Bacteria	Aerophobota	Aerophobia	Aerophobales	B47-G16	B47-G16
Guaymas_MAG_P_011	k141_973927_1	105	680	-		hypothetical protein			k141_973927	Bacteria	Aerophobota	Aerophobia	Aerophobales	B47-G16	B47-G16
Guaymas_MAG_P_011	k141_973927_2	795	1028	-		hypothetical protein			k141_973927	Bacteria	Aerophobota	Aerophobia	Aerophobales	B47-G16	B47-G16
Guaymas_MAG_P_011	k141_973927_3	1291	1632	+		hypothetical protein			k141_973927	Bacteria	Aerophobota	Aerophobia	Aerophobales	B47-G16	B47-G16
Guaymas_MAG_P_011	k141_973927_4	1629	2825	+		hypothetical protein			k141_973927	Bacteria	Aerophobota	Aerophobia	Aerophobales	B47-G16	B47-G16
Guaymas_MAG_P_011	k141_8140619_1	29	961	+		hypothetical protein			k141_8140619	Bacteria	Aerophobota	Aerophobia	Aerophobales	B47-G16	B47-G16
Guaymas_MAG_P_011	k141_6536958_1	419	1453	+	gpsA	Glycerol-3-phosphate dehydrogenase [NAD(P)+]		1.1.1.94	k141_6536958	Bacteria	Aerophobota	Aerophobia	Aerophobales	B47-G16	B47-G16
Guaymas_MAG_P_011	k141_6536958_2	1643	3190	+	xylB_1	Xylulose kinase	COG:COG1070	2.7.1.17	k141_6536958	Bacteria	Aerophobota	Aerophobia	Aerophobales	B47-G16	B47-G16
Guaymas_MAG_P_011	k141_6536958_3	3209	4240	+	gutB_2	Sorbitol dehydrogenase	COG:COG1063	1.1.1.-	k141_6536958	Bacteria	Aerophobota	Aerophobia	Aerophobales	B47-G16	B47-G16
Guaymas_MAG_P_011	k141_6536958_4	4313	5332	+		D-arabitol-phosphate dehydrogenase		1.1.1.301	k141_6536958	Bacteria	Aerophobota	Aerophobia	Aerophobales	B47-G16	B47-G16
Guaymas_MAG_P_011	k141_6536958_5	5374	6168	-	metN2	Methionine import ATP-binding protein MetN 2	COG:COG1135	3.6.3.-	k141_6536958	Bacteria	Aerophobota	Aerophobia	Aerophobales	B47-G16	B47-G16
Guaymas_MAG_P_011	k141_6536958_6	6170	7111	-		hypothetical protein			k141_6536958	Bacteria	Aerophobota	Aerophobia	Aerophobales	B47-G16	B47-G16
Guaymas_MAG_P_011	k141_6536958_7	7176	8201	-		hypothetical protein			k141_6536958	Bacteria	Aerophobota	Aerophobia	Aerophobales	B47-G16	B47-G16
Guaymas_MAG_P_011	k141_6536958_8	8283	9521	-	cinA	Putative competence-damage inducible protein	COG:COG1058		k141_6536958	Bacteria	Aerophobota	Aerophobia	Aerophobales	B47-G16	B47-G16
Guaymas_MAG_P_011	k141_6536958_9	9535	10488	-	glcK	Glucokinase	COG:COG1940	2.7.1.2	k141_6536958	Bacteria	Aerophobota	Aerophobia	Aerophobales	B47-G16	B47-G16
Guaymas_MAG_P_011	k141_5681331_1	62	910	+	treF	Cytoplasmic trehalase		3.2.1.28	k141_5681331	Bacteria	Aerophobota	Aerophobia	Aerophobales	B47-G16	B47-G16
Guaymas_MAG_P_011	k141_5681331_2	1084	3045	+	agpA_3	Periplasmic alpha-galactoside-binding protein			k141_5681331	Bacteria	Aerophobota	Aerophobia	Aerophobales	B47-G16	B47-G16
Guaymas_MAG_P_011	k141_5681331_3	3115	4107	+	nikB_2	Nickel transport system permease protein NikB	COG:COG0601		k141_5681331	Bacteria	Aerophobota	Aerophobia	Aerophobales	B47-G16	B47-G16
Guaymas_MAG_P_011	k141_5681331_4	4123	5232	+		hypothetical protein			k141_5681331	Bacteria	Aerophobota	Aerophobia	Aerophobales	B47-G16	B47-G16
Guaymas_MAG_P_011	k141_5681331_5	5479	5781	+	purR_2	HTH-type transcriptional repressor PurR			k141_5681331	Bacteria	Aerophobota	Aerophobia	Aerophobales	B47-G16	B47-G16
Guaymas_MAG_P_011	k141_7607014_1	379	912	+		hypothetical protein			k141_7607014	Bacteria	Aerophobota	Aerophobia	Aerophobales	B47-G16	B47-G16
Guaymas_MAG_P_011	k141_7607014_2	998	2530	+	sglT_1	Sodium/glucose cotransporter			k141_7607014	Bacteria	Aerophobota	Aerophobia	Aerophobales	B47-G16	B47-G16
Guaymas_MAG_P_011	k141_7607014_3	2568	2795	+		hypothetical protein			k141_7607014	Bacteria	Aerophobota	Aerophobia	Aerophobales	B47-G16	B47-G16
Guaymas_MAG_P_011	k141_7607014_4	2777	4144	+		hypothetical protein			k141_7607014	Bacteria	Aerophobota	Aerophobia	Aerophobales	B47-G16	B47-G16
Guaymas_MAG_P_011	k141_7607014_5	4296	5036	-		hypothetical protein			k141_7607014	Bacteria	Aerophobota	Aerophobia	Aerophobales	B47-G16	B47-G16
Guaymas_MAG_P_011	k141_6644224_1	2299	4131	-		hypothetical protein			k141_6644224	Bacteria	Aerophobota	Aerophobia	Aerophobales	B47-G16	B47-G16
Guaymas_MAG_P_011	k141_6644224_2	4235	4975	-		hypothetical protein			k141_6644224	Bacteria	Aerophobota	Aerophobia	Aerophobales	B47-G16	B47-G16
Guaymas_MAG_P_011	k141_6644224_3	4975	5394	-		hypothetical protein			k141_6644224	Bacteria	Aerophobota	Aerophobia	Aerophobales	B47-G16	B47-G16
Guaymas_MAG_P_011	k141_2900870_1	18	1058	+	gutB_3	Sorbitol dehydrogenase	COG:COG1063	1.1.1.-	k141_2900870	Bacteria	Aerophobota	Aerophobia	Aerophobales	B47-G16	B47-G16
Guaymas_MAG_P_011	k141_2900870_2	1062	1844	+	srlD	Sorbitol-6-phosphate 2-dehydrogenase	COG:COG1028	1.1.1.140	k141_2900870	Bacteria	Aerophobota	Aerophobia	Aerophobales	B47-G16	B47-G16
Guaymas_MAG_P_011	k141_2900870_3	1841	2767	+	eryC_1	D-erythrulose 1-phosphate 3-epimerase		5.1.3.38	k141_2900870	Bacteria	Aerophobota	Aerophobia	Aerophobales	B47-G16	B47-G16
Guaymas_MAG_P_011	k141_2900870_4	2764	4287	+	xylB_2	Xylulose kinase	COG:COG1070	2.7.1.17	k141_2900870	Bacteria	Aerophobota	Aerophobia	Aerophobales	B47-G16	B47-G16
Guaymas_MAG_P_011	k141_2900870_5	4341	5816	+	gatA	Glutamyl-tRNA(Gln) amidotransferase subunit A	COG:COG0154	6.3.5.7	k141_2900870	Bacteria	Aerophobota	Aerophobia	Aerophobales	B47-G16	B47-G16
Guaymas_MAG_P_011	k141_2900870_6	5911	6744	+	thyA	Thymidylate synthase		2.1.1.45	k141_2900870	Bacteria	Aerophobota	Aerophobia	Aerophobales	B47-G16	B47-G16
Guaymas_MAG_P_011	k141_2900870_7	6741	7703	+	galE1	UDP-glucose 4-epimerase	COG:COG1088	5.1.3.2	k141_2900870	Bacteria	Aerophobota	Aerophobia	Aerophobales	B47-G16	B47-G16
Guaymas_MAG_P_011	k141_2900870_8	7737	8414	+	ycdX	phosphatase YcdX		3.1.3.-	k141_2900870	Bacteria	Aerophobota	Aerophobia	Aerophobales	B47-G16	B47-G16
Guaymas_MAG_P_011	k141_2900870_9	8459	9295	+	aptA	Apulose-4-phosphate transketolase subunit A	COG:COG3959	2.2.1.-	k141_2900870	Bacteria	Aerophobota	Aerophobia	Aerophobales	B47-G16	B47-G16
Guaymas_MAG_P_011	k141_2900870_10	9283	10224	+	aptB	Apulose-4-phosphate transketolase subunit B	COG:COG3958	2.2.1.-	k141_2900870	Bacteria	Aerophobota	Aerophobia	Aerophobales	B47-G16	B47-G16
Guaymas_MAG_P_011	k141_2900870_11	10221	11579	+	ctpB	Carboxy-terminal processing protease CtpB	COG:COG0793	3.4.21.102	k141_2900870	Bacteria	Aerophobota	Aerophobia	Aerophobales	B47-G16	B47-G16
Guaymas_MAG_P_011	k141_4184492_1	174	362	-		hypothetical protein			k141_4184492	Bacteria	Aerophobota	Aerophobia	Aerophobales	B47-G16	B47-G16
Guaymas_MAG_P_011	k141_4184492_2	494	1330	-		hypothetical protein			k141_4184492	Bacteria	Aerophobota	Aerophobia	Aerophobales	B47-G16	B47-G16
Guaymas_MAG_P_011	k141_4184492_3	1457	1708	-		hypothetical protein			k141_4184492	Bacteria	Aerophobota	Aerophobia	Aerophobales	B47-G16	B47-G16
Guaymas_MAG_P_011	k141_4184492_4	1834	2466	-		hypothetical protein			k141_4184492	Bacteria	Aerophobota	Aerophobia	Aerophobales	B47-G16	B47-G16
Guaymas_MAG_P_011	k141_4184492_5	2584	2835	-		hypothetical protein			k141_4184492	Bacteria	Aerophobota	Aerophobia	Aerophobales	B47-G16	B47-G16
Guaymas_MAG_P_011	k141_4184492_6	3164	3718	-		hypothetical protein			k141_4184492	Bacteria	Aerophobota	Aerophobia	Aerophobales	B47-G16	B47-G16
Guaymas_MAG_P_011	k141_654216_1	840	998	-		hypothetical protein			k141_654216	Bacteria	Aerophobota	Aerophobia	Aerophobales	B47-G16	B47-G16
Guaymas_MAG_P_011	k141_654216_2	1095	2441	-	spuC	Putrescine--pyruvate aminotransferase	COG:COG0161	2.6.1.113	k141_654216	Bacteria	Aerophobota	Aerophobia	Aerophobales	B47-G16	B47-G16
Guaymas_MAG_P_011	k141_654216_3	2468	2572	-		hypothetical protein			k141_654216	Bacteria	Aerophobota	Aerophobia	Aerophobales	B47-G16	B47-G16
Guaymas_MAG_P_011	k141_654216_4	2744	3565	-	dasC_1	Diacetylchitobiose uptake system permeaseprotein DasC	COG:COG0395		k141_654216	Bacteria	Aerophobota	Aerophobia	Aerophobales	B47-G16	B47-G16
Guaymas_MAG_P_011	k141_654216_5	3619	4524	-	melD_2	Melibiose/raffinose/stachyose import permeaseprotein MelD	COG:COG1175		k141_654216	Bacteria	Aerophobota	Aerophobia	Aerophobales	B47-G16	B47-G16
Guaymas_MAG_P_011	k141_654216_6	4779	6056	+		hypothetical protein			k141_654216	Bacteria	Aerophobota	Aerophobia	Aerophobales	B47-G16	B47-G16
Guaymas_MAG_P_011	k141_654216_7	6016	6366	+		hypothetical protein			k141_654216	Bacteria	Aerophobota	Aerophobia	Aerophobales	B47-G16	B47-G16
Guaymas_MAG_P_011	k141_654216_8	6363	6620	+		hypothetical protein			k141_654216	Bacteria	Aerophobota	Aerophobia	Aerophobales	B47-G16	B47-G16
Guaymas_MAG_P_011	k141_654216_9	6946	8307	-		hypothetical protein			k141_654216	Bacteria	Aerophobota	Aerophobia	Aerophobales	B47-G16	B47-G16
Guaymas_MAG_P_011	k141_654216_10	8583	9884	-	davT_1	5-aminovalerate aminotransferase DavT	COG:COG0160	2.6.1.48	k141_654216	Bacteria	Aerophobota	Aerophobia	Aerophobales	B47-G16	B47-G16
Guaymas_MAG_P_011	k141_654216_11	10142	11143	-	ccpA_1	Catabolite control protein A	COG:COG1609		k141_654216	Bacteria	Aerophobota	Aerophobia	Aerophobales	B47-G16	B47-G16
Guaymas_MAG_P_011	k141_654216_12	11580	11696	-		hypothetical protein			k141_654216	Bacteria	Aerophobota	Aerophobia	Aerophobales	B47-G16	B47-G16
Guaymas_MAG_P_011	k141_5574997_1	444	785	+		hypothetical protein			k141_5574997	Bacteria	Aerophobota	Aerophobia	Aerophobales	B47-G16	B47-G16
Guaymas_MAG_P_011	k141_5574997_2	1604	1891	+		hypothetical protein			k141_5574997	Bacteria	Aerophobota	Aerophobia	Aerophobales	B47-G16	B47-G16
Guaymas_MAG_P_011	k141_5574997_3	1943	3118	+		hypothetical protein			k141_5574997	Bacteria	Aerophobota	Aerophobia	Aerophobales	B47-G16	B47-G16
Guaymas_MAG_P_011	k141_5574997_4	3071	4291	-	sbnD	Staphyloferrin B transporter			k141_5574997	Bacteria	Aerophobota	Aerophobia	Aerophobales	B47-G16	B47-G16
Guaymas_MAG_P_011	k141_5574997_5	4311	5429	-	dhaT_1	1,3-propanediol dehydrogenase	COG:COG1454	1.1.1.202	k141_5574997	Bacteria	Aerophobota	Aerophobia	Aerophobales	B47-G16	B47-G16
Guaymas_MAG_P_011	k141_548025_1	837	1187	-		hypothetical protein			k141_548025	Bacteria	Aerophobota	Aerophobia	Aerophobales	B47-G16	B47-G16
Guaymas_MAG_P_011	k141_548025_2	1184	1459	-		hypothetical protein			k141_548025	Bacteria	Aerophobota	Aerophobia	Aerophobales	B47-G16	B47-G16
Guaymas_MAG_P_011	k141_548025_3	2181	2405	-		hypothetical protein			k141_548025	Bacteria	Aerophobota	Aerophobia	Aerophobales	B47-G16	B47-G16
Guaymas_MAG_P_011	k141_548025_4	2377	2643	-		hypothetical protein			k141_548025	Bacteria	Aerophobota	Aerophobia	Aerophobales	B47-G16	B47-G16
Guaymas_MAG_P_011	k141_548025_5	2680	3126	-		hypothetical protein			k141_548025	Bacteria	Aerophobota	Aerophobia	Aerophobales	B47-G16	B47-G16
Guaymas_MAG_P_011	k141_548025_6	3107	3364	-		hypothetical protein			k141_548025	Bacteria	Aerophobota	Aerophobia	Aerophobales	B47-G16	B47-G16
Guaymas_MAG_P_011	k141_548025_7	3556	3786	+		hypothetical protein			k141_548025	Bacteria	Aerophobota	Aerophobia	Aerophobales	B47-G16	B47-G16
Guaymas_MAG_P_011	k141_548025_8	3735	3959	-		hypothetical protein			k141_548025	Bacteria	Aerophobota	Aerophobia	Aerophobales	B47-G16	B47-G16
Guaymas_MAG_P_011	k141_548025_9	3937	4206	-		hypothetical protein			k141_548025	Bacteria	Aerophobota	Aerophobia	Aerophobales	B47-G16	B47-G16
Guaymas_MAG_P_011	k141_548025_10	4487	5731	-		hypothetical protein	COG:COG1373		k141_548025	Bacteria	Aerophobota	Aerophobia	Aerophobales	B47-G16	B47-G16
Guaymas_MAG_P_011	k141_548025_11	6155	6811	+		hypothetical protein			k141_548025	Bacteria	Aerophobota	Aerophobia	Aerophobales	B47-G16	B47-G16
Guaymas_MAG_P_011	k141_548025_12	6844	7146	-		hypothetical protein			k141_548025	Bacteria	Aerophobota	Aerophobia	Aerophobales	B47-G16	B47-G16
Guaymas_MAG_P_011	k141_548025_13	7225	7398	-		hypothetical protein			k141_548025	Bacteria	Aerophobota	Aerophobia	Aerophobales	B47-G16	B47-G16
Guaymas_MAG_P_011	k141_548025_14	7404	7616	-		hypothetical protein			k141_548025	Bacteria	Aerophobota	Aerophobia	Aerophobales	B47-G16	B47-G16
Guaymas_MAG_P_011	k141_5789298_1	220	2568	+		hypothetical protein			k141_5789298	Bacteria	Aerophobota	Aerophobia	Aerophobales	B47-G16	B47-G16
Guaymas_MAG_P_011	k141_5789298_2	2599	4047	+	rnj2	Ribonuclease J 2		3.1.-.-	k141_5789298	Bacteria	Aerophobota	Aerophobia	Aerophobales	B47-G16	B47-G16
Guaymas_MAG_P_011	k141_5789298_3	4082	4975	+		hypothetical protein			k141_5789298	Bacteria	Aerophobota	Aerophobia	Aerophobales	B47-G16	B47-G16
Guaymas_MAG_P_011	k141_5789298_4	4977	6899	+	rlmD	23S rRNA (uracil(1939)-C(5))-methyltransferaseRlmD		2.1.1.190	k141_5789298	Bacteria	Aerophobota	Aerophobia	Aerophobales	B47-G16	B47-G16
Guaymas_MAG_P_011	k141_5789298_5	6958	7215	+		hypothetical protein			k141_5789298	Bacteria	Aerophobota	Aerophobia	Aerophobales	B47-G16	B47-G16
Guaymas_MAG_P_011	k141_4398826_1	134	727	+	norR	Anaerobic nitric oxide reductase transcriptionregulator NorR			k141_4398826	Bacteria	Aerophobota	Aerophobia	Aerophobales	B47-G16	B47-G16
Guaymas_MAG_P_011	k141_4398826_2	843	1850	+	rpfG	Cyclic di-GMP phosphodiesterase responseregulator RpfG	COG:COG3437	3.1.4.-	k141_4398826	Bacteria	Aerophobota	Aerophobia	Aerophobales	B47-G16	B47-G16
Guaymas_MAG_P_011	k141_4398826_3	1935	3332	+	zraR	Transcriptional regulatory protein ZraR	COG:COG2204		k141_4398826	Bacteria	Aerophobota	Aerophobia	Aerophobales	B47-G16	B47-G16
Guaymas_MAG_P_011	k141_4398826_4	3719	4666	+		hypothetical protein			k141_4398826	Bacteria	Aerophobota	Aerophobia	Aerophobales	B47-G16	B47-G16
Guaymas_MAG_P_011	k141_4398826_5	4965	5516	+		hypothetical protein			k141_4398826	Bacteria	Aerophobota	Aerophobia	Aerophobales	B47-G16	B47-G16
Guaymas_MAG_P_011	k141_4398826_6	5549	5926	+		hypothetical protein			k141_4398826	Bacteria	Aerophobota	Aerophobia	Aerophobales	B47-G16	B47-G16
Guaymas_MAG_P_011	k141_4398826_7	5970	6296	+		hypothetical protein			k141_4398826	Bacteria	Aerophobota	Aerophobia	Aerophobales	B47-G16	B47-G16
Guaymas_MAG_P_011	k141_4398826_8	6343	6747	+		hypothetical protein			k141_4398826	Bacteria	Aerophobota	Aerophobia	Aerophobales	B47-G16	B47-G16
Guaymas_MAG_P_011	k141_4398826_9	6740	7147	+		hypothetical protein			k141_4398826	Bacteria	Aerophobota	Aerophobia	Aerophobales	B47-G16	B47-G16
Guaymas_MAG_P_011	k141_4398826_10	7240	7458	+		hypothetical protein			k141_4398826	Bacteria	Aerophobota	Aerophobia	Aerophobales	B47-G16	B47-G16
Guaymas_MAG_P_011	k141_4398826_11	7498	7863	+		hypothetical protein			k141_4398826	Bacteria	Aerophobota	Aerophobia	Aerophobales	B47-G16	B47-G16
Guaymas_MAG_P_011	k141_4398826_12	7856	8272	+		hypothetical protein			k141_4398826	Bacteria	Aerophobota	Aerophobia	Aerophobales	B47-G16	B47-G16
Guaymas_MAG_P_011	k141_4398826_13	8298	8555	+		hypothetical protein			k141_4398826	Bacteria	Aerophobota	Aerophobia	Aerophobales	B47-G16	B47-G16
Guaymas_MAG_P_011	k141_4398826_14	8574	9152	-		IS200/IS605 family transposase ISMma22			k141_4398826	Bacteria	Aerophobota	Aerophobia	Aerophobales	B47-G16	B47-G16
Guaymas_MAG_P_011	k141_6217464_1	211	402	+		hypothetical protein			k141_6217464	Bacteria	Aerophobota	Aerophobia	Aerophobales	B47-G16	B47-G16
Guaymas_MAG_P_011	k141_6217464_2	418	744	+		hypothetical protein			k141_6217464	Bacteria	Aerophobota	Aerophobia	Aerophobales	B47-G16	B47-G16
Guaymas_MAG_P_011	k141_6217464_3	905	1921	+		hypothetical protein			k141_6217464	Bacteria	Aerophobota	Aerophobia	Aerophobales	B47-G16	B47-G16
Guaymas_MAG_P_011	k141_6217464_4	2005	2451	+	araQ_2	L-arabinose transport system permease proteinAraQ	COG:COG0395		k141_6217464	Bacteria	Aerophobota	Aerophobia	Aerophobales	B47-G16	B47-G16
Guaymas_MAG_P_011	k141_6217464_5	2539	3897	+		Alpha-galacturonidase	COG:COG1486	3.2.1.67	k141_6217464	Bacteria	Aerophobota	Aerophobia	Aerophobales	B47-G16	B47-G16
Guaymas_MAG_P_011	k141_6217464_6	3888	4634	+	nagB_1	Glucosamine-6-phosphate deaminase 1	COG:COG0363	3.5.99.6	k141_6217464	Bacteria	Aerophobota	Aerophobia	Aerophobales	B47-G16	B47-G16
Guaymas_MAG_P_011	k141_6217464_7	4775	5068	-		hypothetical protein			k141_6217464	Bacteria	Aerophobota	Aerophobia	Aerophobales	B47-G16	B47-G16
Guaymas_MAG_P_011	k141_6217464_8	5275	6000	+		hypothetical protein			k141_6217464	Bacteria	Aerophobota	Aerophobia	Aerophobales	B47-G16	B47-G16
Guaymas_MAG_P_011	k141_7822206_1	931	2085	-	lpxB	Lipid-A-disaccharide synthase	COG:COG0763	2.4.1.182	k141_7822206	Bacteria	Aerophobota	Aerophobia	Aerophobales	B47-G16	B47-G16
Guaymas_MAG_P_011	k141_2581168_1	21	194	+		hypothetical protein			k141_2581168	Bacteria	Aerophobota	Aerophobia	Aerophobales	B47-G16	B47-G16
Guaymas_MAG_P_011	k141_2581168_2	419	1018	-		hypothetical protein			k141_2581168	Bacteria	Aerophobota	Aerophobia	Aerophobales	B47-G16	B47-G16
Guaymas_MAG_P_011	k141_2581168_3	1106	1402	-		hypothetical protein			k141_2581168	Bacteria	Aerophobota	Aerophobia	Aerophobales	B47-G16	B47-G16
Guaymas_MAG_P_011	k141_2581168_4	1511	1714	-		hypothetical protein			k141_2581168	Bacteria	Aerophobota	Aerophobia	Aerophobales	B47-G16	B47-G16
Guaymas_MAG_P_011	k141_2581168_5	2149	2928	-		hypothetical protein			k141_2581168	Bacteria	Aerophobota	Aerophobia	Aerophobales	B47-G16	B47-G16
Guaymas_MAG_P_011	k141_2581168_6	2921	4087	-		hypothetical protein			k141_2581168	Bacteria	Aerophobota	Aerophobia	Aerophobales	B47-G16	B47-G16
Guaymas_MAG_P_011	k141_2581168_7	4431	4688	-		hypothetical protein			k141_2581168	Bacteria	Aerophobota	Aerophobia	Aerophobales	B47-G16	B47-G16
Guaymas_MAG_P_011	k141_2581168_8	4948	5208	+		hypothetical protein			k141_2581168	Bacteria	Aerophobota	Aerophobia	Aerophobales	B47-G16	B47-G16
Guaymas_MAG_P_011	k141_2581168_9	5215	5478	+		hypothetical protein			k141_2581168	Bacteria	Aerophobota	Aerophobia	Aerophobales	B47-G16	B47-G16
Guaymas_MAG_P_011	k141_2581168_10	5468	7939	+		hypothetical protein			k141_2581168	Bacteria	Aerophobota	Aerophobia	Aerophobales	B47-G16	B47-G16
Guaymas_MAG_P_011	k141_2581168_11	7956	8219	-	recG_1	ATP-dependent DNA helicase RecG		3.6.4.12	k141_2581168	Bacteria	Aerophobota	Aerophobia	Aerophobales	B47-G16	B47-G16
Guaymas_MAG_P_011	k141_4613041_1	97	549	+	tyrS_2	Tyrosine--tRNA ligase	COG:COG0162	6.1.1.1	k141_4613041	Bacteria	Aerophobota	Aerophobia	Aerophobales	B47-G16	B47-G16
Guaymas_MAG_P_011	k141_4613041_2	707	1192	+		hypothetical protein			k141_4613041	Bacteria	Aerophobota	Aerophobia	Aerophobales	B47-G16	B47-G16
Guaymas_MAG_P_011	k141_4613041_3	1643	2470	+		hypothetical protein			k141_4613041	Bacteria	Aerophobota	Aerophobia	Aerophobales	B47-G16	B47-G16
Guaymas_MAG_P_011	k141_4613041_4	2449	2838	+		hypothetical protein			k141_4613041	Bacteria	Aerophobota	Aerophobia	Aerophobales	B47-G16	B47-G16
Guaymas_MAG_P_011	k141_8250525_1	22	1029	+	iolG_1	Inositol 2-dehydrogenase/D-chiro-inositol3-dehydrogenase		1.1.1.369	k141_8250525	Bacteria	Aerophobota	Aerophobia	Aerophobales	B47-G16	B47-G16
Guaymas_MAG_P_011	k141_8250525_2	1231	2220	+		hypothetical protein			k141_8250525	Bacteria	Aerophobota	Aerophobia	Aerophobales	B47-G16	B47-G16
Guaymas_MAG_P_011	k141_8250525_3	2293	3684	+		hypothetical protein			k141_8250525	Bacteria	Aerophobota	Aerophobia	Aerophobales	B47-G16	B47-G16
Guaymas_MAG_P_011	k141_4186332_1	211	1248	+		hypothetical protein			k141_4186332	Bacteria	Aerophobota	Aerophobia	Aerophobales	B47-G16	B47-G16
Guaymas_MAG_P_011	k141_4186332_2	1275	2504	+		hypothetical protein			k141_4186332	Bacteria	Aerophobota	Aerophobia	Aerophobales	B47-G16	B47-G16
Guaymas_MAG_P_011	k141_4186332_3	3005	4372	+	mtaB	Threonylcarbamoyladenosine tRNAmethylthiotransferase MtaB	COG:COG0621	2.8.4.5	k141_4186332	Bacteria	Aerophobota	Aerophobia	Aerophobales	B47-G16	B47-G16
Guaymas_MAG_P_011	k141_8143667_1	332	952	+		hypothetical protein			k141_8143667	Bacteria	Aerophobota	Aerophobia	Aerophobales	B47-G16	B47-G16
Guaymas_MAG_P_011	k141_8143667_2	949	1131	+		hypothetical protein			k141_8143667	Bacteria	Aerophobota	Aerophobia	Aerophobales	B47-G16	B47-G16
Guaymas_MAG_P_011	k141_8143667_3	1381	3714	+	dnaG_1	DNA primase		2.7.7.-	k141_8143667	Bacteria	Aerophobota	Aerophobia	Aerophobales	B47-G16	B47-G16
Guaymas_MAG_P_011	k141_8143667_4	4079	4312	+		hypothetical protein			k141_8143667	Bacteria	Aerophobota	Aerophobia	Aerophobales	B47-G16	B47-G16
Guaymas_MAG_P_011	k141_8143667_5	4272	4499	+		hypothetical protein			k141_8143667	Bacteria	Aerophobota	Aerophobia	Aerophobales	B47-G16	B47-G16
Guaymas_MAG_P_011	k141_8143667_6	4496	4744	+		hypothetical protein			k141_8143667	Bacteria	Aerophobota	Aerophobia	Aerophobales	B47-G16	B47-G16
Guaymas_MAG_P_011	k141_8143667_7	4745	5050	+		hypothetical protein			k141_8143667	Bacteria	Aerophobota	Aerophobia	Aerophobales	B47-G16	B47-G16
Guaymas_MAG_P_011	k141_7396597_1	52	204	+		hypothetical protein			k141_7396597	Bacteria	Aerophobota	Aerophobia	Aerophobales	B47-G16	B47-G16
Guaymas_MAG_P_011	k141_7396597_2	218	1342	+		hypothetical protein			k141_7396597	Bacteria	Aerophobota	Aerophobia	Aerophobales	B47-G16	B47-G16
Guaymas_MAG_P_011	k141_4829185_1	85	1614	+		hypothetical protein			k141_4829185	Bacteria	Aerophobota	Aerophobia	Aerophobales	B47-G16	B47-G16
Guaymas_MAG_P_011	k141_4829185_2	1695	2294	+		hypothetical protein			k141_4829185	Bacteria	Aerophobota	Aerophobia	Aerophobales	B47-G16	B47-G16
Guaymas_MAG_P_011	k141_4829185_3	2386	5175	+		hypothetical protein			k141_4829185	Bacteria	Aerophobota	Aerophobia	Aerophobales	B47-G16	B47-G16
Guaymas_MAG_P_011	k141_4829185_4	5285	7186	+		hypothetical protein			k141_4829185	Bacteria	Aerophobota	Aerophobia	Aerophobales	B47-G16	B47-G16
Guaymas_MAG_P_011	k141_4829185_5	7279	8277	+	nucS	Endonuclease NucS		3.1.-.-	k141_4829185	Bacteria	Aerophobota	Aerophobia	Aerophobales	B47-G16	B47-G16
Guaymas_MAG_P_011	k141_4829185_6	8960	12301	+		hypothetical protein			k141_4829185	Bacteria	Aerophobota	Aerophobia	Aerophobales	B47-G16	B47-G16
Guaymas_MAG_P_011	k141_4829185_7	12363	12467	+		hypothetical protein			k141_4829185	Bacteria	Aerophobota	Aerophobia	Aerophobales	B47-G16	B47-G16
Guaymas_MAG_P_011	k141_4829185_8	12557	13750	+		hypothetical protein			k141_4829185	Bacteria	Aerophobota	Aerophobia	Aerophobales	B47-G16	B47-G16
Guaymas_MAG_P_011	k141_4829185_9	13750	14598	+		hypothetical protein			k141_4829185	Bacteria	Aerophobota	Aerophobia	Aerophobales	B47-G16	B47-G16
Guaymas_MAG_P_011	k141_5577632_1	558	1382	+		hypothetical protein			k141_5577632	Bacteria	Aerophobota	Aerophobia	Aerophobales	B47-G16	B47-G16
Guaymas_MAG_P_011	k141_5577632_2	1394	2356	+	iolG_2	Myo-inositol 2-dehydrogenase	COG:COG0673	1.1.1.18	k141_5577632	Bacteria	Aerophobota	Aerophobia	Aerophobales	B47-G16	B47-G16
Guaymas_MAG_P_011	k141_5577632_3	2387	3535	+	iolG_3	Inositol 2-dehydrogenase/D-chiro-inositol3-dehydrogenase		1.1.1.369	k141_5577632	Bacteria	Aerophobota	Aerophobia	Aerophobales	B47-G16	B47-G16
Guaymas_MAG_P_011	k141_3011081_1	161	1960	+		hypothetical protein			k141_3011081	Bacteria	Aerophobota	Aerophobia	Aerophobales	B47-G16	B47-G16
Guaymas_MAG_P_011	k141_3011081_2	2476	3366	+	garR	2-hydroxy-3-oxopropionate reductase	COG:COG2084	1.1.1.60	k141_3011081	Bacteria	Aerophobota	Aerophobia	Aerophobales	B47-G16	B47-G16
Guaymas_MAG_P_011	k141_3011081_3	3439	4302	+		hypothetical protein			k141_3011081	Bacteria	Aerophobota	Aerophobia	Aerophobales	B47-G16	B47-G16
Guaymas_MAG_P_011	k141_3011081_4	4459	4677	+		hypothetical protein			k141_3011081	Bacteria	Aerophobota	Aerophobia	Aerophobales	B47-G16	B47-G16
Guaymas_MAG_P_011	k141_3011081_5	5160	6458	+		hypothetical protein			k141_3011081	Bacteria	Aerophobota	Aerophobia	Aerophobales	B47-G16	B47-G16
Guaymas_MAG_P_011	k141_3011081_6	6520	7407	+	lacF_3	Lactose transport system permease protein LacF			k141_3011081	Bacteria	Aerophobota	Aerophobia	Aerophobales	B47-G16	B47-G16
Guaymas_MAG_P_011	k141_3011081_7	7425	8270	+		hypothetical protein			k141_3011081	Bacteria	Aerophobota	Aerophobia	Aerophobales	B47-G16	B47-G16
Guaymas_MAG_P_011	k141_3011081_8	8399	9583	+	iolM	scyllo-inosose 3-dehydrogenase	COG:COG1063	1.1.1.-	k141_3011081	Bacteria	Aerophobota	Aerophobia	Aerophobales	B47-G16	B47-G16
Guaymas_MAG_P_011	k141_3011081_9	9588	10592	+	iolX_1	scyllo-inositol 2-dehydrogenase (NAD(+))	COG:COG0673	1.1.1.370	k141_3011081	Bacteria	Aerophobota	Aerophobia	Aerophobales	B47-G16	B47-G16
Guaymas_MAG_P_011	k141_3011081_10	10618	11733	+	iolN	3-dehydro-scyllo-inosose hydrolase	COG:COG1402	3.7.1.-	k141_3011081	Bacteria	Aerophobota	Aerophobia	Aerophobales	B47-G16	B47-G16
Guaymas_MAG_P_011	k141_3011081_11	11694	12530	+	iolO_1	5-keto-L-gluconate epimerase	COG:COG1082	5.1.3.-	k141_3011081	Bacteria	Aerophobota	Aerophobia	Aerophobales	B47-G16	B47-G16
Guaymas_MAG_P_011	k141_3011081_12	12677	13840	+	pdhC	Dihydrolipoyllysine-residue acetyltransferasecomponent of pyruvate dehydrogenase complex		2.3.1.12	k141_3011081	Bacteria	Aerophobota	Aerophobia	Aerophobales	B47-G16	B47-G16
Guaymas_MAG_P_011	k141_3011081_13	13855	14502	+	ribE	Riboflavin synthase	COG:COG0307	2.5.1.9	k141_3011081	Bacteria	Aerophobota	Aerophobia	Aerophobales	B47-G16	B47-G16
Guaymas_MAG_P_011	k141_3011081_14	14532	15767	+	ribBA	Riboflavin biosynthesis protein RibBA	COG:COG0108		k141_3011081	Bacteria	Aerophobota	Aerophobia	Aerophobales	B47-G16	B47-G16
Guaymas_MAG_P_011	k141_3011081_15	16220	16690	+	ribH	6,7-dimethyl-8-ribityllumazine synthase	COG:COG0054	2.5.1.78	k141_3011081	Bacteria	Aerophobota	Aerophobia	Aerophobales	B47-G16	B47-G16
Guaymas_MAG_P_011	k141_3011081_16	16714	17841	+	alr1	Alanine racemase 1	COG:COG0787	5.1.1.1	k141_3011081	Bacteria	Aerophobota	Aerophobia	Aerophobales	B47-G16	B47-G16
Guaymas_MAG_P_011	k141_3011081_17	17917	18819	+	prmC_1	Release factor glutamine methyltransferase	COG:COG2890	2.1.1.297	k141_3011081	Bacteria	Aerophobota	Aerophobia	Aerophobales	B47-G16	B47-G16
Guaymas_MAG_P_011	k141_3011081_18	18841	20625	+	mrdA	Peptidoglycan D,D-transpeptidase MrdA	COG:COG0768	3.4.16.4	k141_3011081	Bacteria	Aerophobota	Aerophobia	Aerophobales	B47-G16	B47-G16
Guaymas_MAG_P_011	k141_3011081_19	20636	21709	+	mrdB	Peptidoglycan glycosyltransferase MrdB	COG:COG0772	2.4.1.129	k141_3011081	Bacteria	Aerophobota	Aerophobia	Aerophobales	B47-G16	B47-G16
Guaymas_MAG_P_011	k141_3011081_20	21780	23036	+	dmdA	2,3-dimethylmalate dehydratase large subunit		4.2.1.85	k141_3011081	Bacteria	Aerophobota	Aerophobia	Aerophobales	B47-G16	B47-G16
Guaymas_MAG_P_011	k141_3011081_21	23150	24322	+	dapL_1	LL-diaminopimelate aminotransferase	COG:COG0436	2.6.1.83	k141_3011081	Bacteria	Aerophobota	Aerophobia	Aerophobales	B47-G16	B47-G16
Guaymas_MAG_P_011	k141_3011081_22	24533	25210	+		hypothetical protein			k141_3011081	Bacteria	Aerophobota	Aerophobia	Aerophobales	B47-G16	B47-G16
Guaymas_MAG_P_011	k141_3011081_23	25261	26157	+		hypothetical protein			k141_3011081	Bacteria	Aerophobota	Aerophobia	Aerophobales	B47-G16	B47-G16
Guaymas_MAG_P_011	k141_3011081_24	26224	26436	-	rpmE_1	50S ribosomal protein L31	COG:COG0254		k141_3011081	Bacteria	Aerophobota	Aerophobia	Aerophobales	B47-G16	B47-G16
Guaymas_MAG_P_011	k141_3011081_25	26440	27711	-	rho	Transcription termination factor Rho	COG:COG1158	3.6.4.-	k141_3011081	Bacteria	Aerophobota	Aerophobia	Aerophobales	B47-G16	B47-G16
Guaymas_MAG_P_011	k141_3011081_26	27715	28086	-	acpS	Holo-[acyl-carrier-protein] synthase	COG:COG0736	2.7.8.7	k141_3011081	Bacteria	Aerophobota	Aerophobia	Aerophobales	B47-G16	B47-G16
Guaymas_MAG_P_011	k141_3011081_27	28095	28811	-	pdxJ	Pyridoxine 5'-phosphate synthase	COG:COG0854	2.6.99.2	k141_3011081	Bacteria	Aerophobota	Aerophobia	Aerophobales	B47-G16	B47-G16
Guaymas_MAG_P_011	k141_3011081_28	28799	29992	-	dapL_2	LL-diaminopimelate aminotransferase	COG:COG0436	2.6.1.83	k141_3011081	Bacteria	Aerophobota	Aerophobia	Aerophobales	B47-G16	B47-G16
Guaymas_MAG_P_011	k141_3011081_29	29995	30225	-	dapB	4-hydroxy-tetrahydrodipicolinate reductase	COG:COG0289	1.17.1.8	k141_3011081	Bacteria	Aerophobota	Aerophobia	Aerophobales	B47-G16	B47-G16
Guaymas_MAG_P_011	k141_978466_1	244	1797	-		hypothetical protein			k141_978466	Bacteria	Aerophobota	Aerophobia	Aerophobales	B47-G16	B47-G16
Guaymas_MAG_P_011	k141_978466_2	2142	2399	-		hypothetical protein			k141_978466	Bacteria	Aerophobota	Aerophobia	Aerophobales	B47-G16	B47-G16
Guaymas_MAG_P_011	k141_978466_3	2400	2672	-		hypothetical protein			k141_978466	Bacteria	Aerophobota	Aerophobia	Aerophobales	B47-G16	B47-G16
Guaymas_MAG_P_011	k141_978466_4	3090	3626	-		hypothetical protein			k141_978466	Bacteria	Aerophobota	Aerophobia	Aerophobales	B47-G16	B47-G16
Guaymas_MAG_P_011	k141_978466_5	3629	4879	-		hypothetical protein			k141_978466	Bacteria	Aerophobota	Aerophobia	Aerophobales	B47-G16	B47-G16
Guaymas_MAG_P_011	k141_978466_6	5174	5743	-		hypothetical protein			k141_978466	Bacteria	Aerophobota	Aerophobia	Aerophobales	B47-G16	B47-G16
Guaymas_MAG_P_011	k141_978466_7	5801	6157	-	mazF6	Endoribonuclease MazF6	COG:COG2337	3.1.27.-	k141_978466	Bacteria	Aerophobota	Aerophobia	Aerophobales	B47-G16	B47-G16
Guaymas_MAG_P_011	k141_978466_8	6151	6399	-		hypothetical protein			k141_978466	Bacteria	Aerophobota	Aerophobia	Aerophobales	B47-G16	B47-G16
Guaymas_MAG_P_011	k141_978466_9	6650	6844	+		hypothetical protein			k141_978466	Bacteria	Aerophobota	Aerophobia	Aerophobales	B47-G16	B47-G16
Guaymas_MAG_P_011	k141_978466_10	6987	8861	-		hypothetical protein			k141_978466	Bacteria	Aerophobota	Aerophobia	Aerophobales	B47-G16	B47-G16
Guaymas_MAG_P_011	k141_978466_11	8851	10068	-		hypothetical protein			k141_978466	Bacteria	Aerophobota	Aerophobia	Aerophobales	B47-G16	B47-G16
Guaymas_MAG_P_011	k141_978466_12	10315	11538	-	pfp_1	Pyrophosphate--fructose 6-phosphate1-phosphotransferase	COG:COG0205	2.7.1.90	k141_978466	Bacteria	Aerophobota	Aerophobia	Aerophobales	B47-G16	B47-G16
Guaymas_MAG_P_011	k141_978466_13	11578	11751	-		hypothetical protein			k141_978466	Bacteria	Aerophobota	Aerophobia	Aerophobales	B47-G16	B47-G16
Guaymas_MAG_P_011	k141_978466_14	11763	13349	-	nnr	Bifunctional NAD(P)H-hydrate repair enzyme Nnr	COG:COG0062		k141_978466	Bacteria	Aerophobota	Aerophobia	Aerophobales	B47-G16	B47-G16
Guaymas_MAG_P_011	k141_978466_15	13360	14211	-	htpX_1	Protease HtpX	COG:COG0501	3.4.24.-	k141_978466	Bacteria	Aerophobota	Aerophobia	Aerophobales	B47-G16	B47-G16
Guaymas_MAG_P_011	k141_978466_16	14821	17418	+		hypothetical protein			k141_978466	Bacteria	Aerophobota	Aerophobia	Aerophobales	B47-G16	B47-G16
Guaymas_MAG_P_011	k141_6755501_1	1096	3075	-	lptD	LPS-assembly protein LptD			k141_6755501	Bacteria	Aerophobota	Aerophobia	Aerophobales	B47-G16	B47-G16
Guaymas_MAG_P_011	k141_6755501_2	3084	3803	-	lptB_1	Lipopolysaccharide export system ATP-bindingprotein LptB	COG:COG1137	3.6.3.-	k141_6755501	Bacteria	Aerophobota	Aerophobia	Aerophobales	B47-G16	B47-G16
Guaymas_MAG_P_011	k141_6755501_3	3775	4281	-	lptA	Lipopolysaccharide export system protein LptA			k141_6755501	Bacteria	Aerophobota	Aerophobia	Aerophobales	B47-G16	B47-G16
Guaymas_MAG_P_011	k141_4187992_1	121	363	+		hypothetical protein			k141_4187992	Bacteria	Aerophobota	Aerophobia	Aerophobales	B47-G16	B47-G16
Guaymas_MAG_P_011	k141_4187992_2	360	1190	+	araQ_3	L-arabinose transport system permease proteinAraQ	COG:COG0395		k141_4187992	Bacteria	Aerophobota	Aerophobia	Aerophobales	B47-G16	B47-G16
Guaymas_MAG_P_011	k141_4187992_3	1392	2666	+		hypothetical protein			k141_4187992	Bacteria	Aerophobota	Aerophobia	Aerophobales	B47-G16	B47-G16
Guaymas_MAG_P_011	k141_4187992_4	3022	4101	+		hypothetical protein			k141_4187992	Bacteria	Aerophobota	Aerophobia	Aerophobales	B47-G16	B47-G16
Guaymas_MAG_P_011	k141_4187992_5	4299	5327	+		hypothetical protein			k141_4187992	Bacteria	Aerophobota	Aerophobia	Aerophobales	B47-G16	B47-G16
Guaymas_MAG_P_011	k141_4187992_6	5355	6446	+		hypothetical protein			k141_4187992	Bacteria	Aerophobota	Aerophobia	Aerophobales	B47-G16	B47-G16
Guaymas_MAG_P_011	k141_2904847_1	14	376	+	oppD_1	Oligopeptide transport ATP-binding protein OppD	COG:COG0444		k141_2904847	Bacteria	Aerophobota	Aerophobia	Aerophobales	B47-G16	B47-G16
Guaymas_MAG_P_011	k141_3332753_1	41	319	+		hypothetical protein			k141_3332753	Bacteria	Aerophobota	Aerophobia	Aerophobales	B47-G16	B47-G16
Guaymas_MAG_P_011	k141_3332753_2	446	1192	+		hypothetical protein			k141_3332753	Bacteria	Aerophobota	Aerophobia	Aerophobales	B47-G16	B47-G16
Guaymas_MAG_P_011	k141_3332753_3	1205	2146	-	ydjH_1	putative sugar kinase YdjH	COG:COG0524	2.7.1.-	k141_3332753	Bacteria	Aerophobota	Aerophobia	Aerophobales	B47-G16	B47-G16
Guaymas_MAG_P_011	k141_3332753_4	2189	2614	-	fucU	L-fucose mutarotase	COG:COG4154	5.1.3.29	k141_3332753	Bacteria	Aerophobota	Aerophobia	Aerophobales	B47-G16	B47-G16
Guaymas_MAG_P_011	k141_4188456_1	1156	2037	-	rihA	Pyrimidine-specific ribonucleoside hydrolaseRihA	COG:COG1957	3.2.-.-	k141_4188456	Bacteria	Aerophobota	Aerophobia	Aerophobales	B47-G16	B47-G16
Guaymas_MAG_P_011	k141_4188456_2	2093	2572	-		hypothetical protein			k141_4188456	Bacteria	Aerophobota	Aerophobia	Aerophobales	B47-G16	B47-G16
Guaymas_MAG_P_011	k141_444786_1	269	667	+		hypothetical protein			k141_444786	Bacteria	Aerophobota	Aerophobia	Aerophobales	B47-G16	B47-G16
Guaymas_MAG_P_011	k141_444786_2	717	2153	+		hypothetical protein			k141_444786	Bacteria	Aerophobota	Aerophobia	Aerophobales	B47-G16	B47-G16
Guaymas_MAG_P_011	k141_444786_3	2320	2733	+		hypothetical protein			k141_444786	Bacteria	Aerophobota	Aerophobia	Aerophobales	B47-G16	B47-G16
Guaymas_MAG_P_011	k141_444786_4	2926	3492	+		hypothetical protein			k141_444786	Bacteria	Aerophobota	Aerophobia	Aerophobales	B47-G16	B47-G16
Guaymas_MAG_P_011	k141_444786_5	3494	5623	+		hypothetical protein			k141_444786	Bacteria	Aerophobota	Aerophobia	Aerophobales	B47-G16	B47-G16
Guaymas_MAG_P_011	k141_444786_6	5755	7209	-		IS110 family transposase ISBmu4			k141_444786	Bacteria	Aerophobota	Aerophobia	Aerophobales	B47-G16	B47-G16
Guaymas_MAG_P_011	k141_7611683_1	77	1438	+	bchE_1	Anaerobic magnesium-protoporphyrin IX monomethylester cyclase		1.21.98.3	k141_7611683	Bacteria	Aerophobota	Aerophobia	Aerophobales	B47-G16	B47-G16
Guaymas_MAG_P_011	k141_7611683_2	1496	2923	+	murJ_1	lipid II flippase MurJ			k141_7611683	Bacteria	Aerophobota	Aerophobia	Aerophobales	B47-G16	B47-G16
Guaymas_MAG_P_011	k141_7611683_3	3068	4105	+		hypothetical protein			k141_7611683	Bacteria	Aerophobota	Aerophobia	Aerophobales	B47-G16	B47-G16
Guaymas_MAG_P_011	k141_6970184_1	509	1549	-	pdxA2	D-erythronate 4-phosphate dehydrogenase	COG:COG1995	1.1.1.409	k141_6970184	Bacteria	Aerophobota	Aerophobia	Aerophobales	B47-G16	B47-G16
Guaymas_MAG_P_011	k141_6970184_2	1591	1764	-		hypothetical protein			k141_6970184	Bacteria	Aerophobota	Aerophobia	Aerophobales	B47-G16	B47-G16
Guaymas_MAG_P_011	k141_6970184_3	1784	3670	-	mnmG	tRNA uridine 5-carboxymethylaminomethylmodification enzyme MnmG	COG:COG0445		k141_6970184	Bacteria	Aerophobota	Aerophobia	Aerophobales	B47-G16	B47-G16
Guaymas_MAG_P_011	k141_6970184_4	3680	4777	-		hypothetical protein			k141_6970184	Bacteria	Aerophobota	Aerophobia	Aerophobales	B47-G16	B47-G16
Guaymas_MAG_P_011	k141_3333699_1	794	1102	-		hypothetical protein			k141_3333699	Bacteria	Aerophobota	Aerophobia	Aerophobales	B47-G16	B47-G16
Guaymas_MAG_P_011	k141_3333699_2	1192	2496	-		hypothetical protein			k141_3333699	Bacteria	Aerophobota	Aerophobia	Aerophobales	B47-G16	B47-G16
Guaymas_MAG_P_011	k141_17851_1	573	1013	-	fldA_2	Flavodoxin	COG:COG0655		k141_17851	Bacteria	Aerophobota	Aerophobia	Aerophobales	B47-G16	B47-G16
Guaymas_MAG_P_011	k141_17851_2	1500	2330	-	focA_2	putative formate transporter 1	COG:COG2116		k141_17851	Bacteria	Aerophobota	Aerophobia	Aerophobales	B47-G16	B47-G16
Guaymas_MAG_P_011	k141_6970565_1	4	522	+	rnfC_1	Proton-translocating ferredoxin:NAD(+)oxidoreductase complex subunit C	COG:COG4656	7.1.1.-	k141_6970565	Bacteria	Aerophobota	Aerophobia	Aerophobales	B47-G16	B47-G16
Guaymas_MAG_P_011	k141_6970565_2	524	1708	+	argD_1	Acetylornithine aminotransferase	COG:COG4992	2.6.1.11	k141_6970565	Bacteria	Aerophobota	Aerophobia	Aerophobales	B47-G16	B47-G16
Guaymas_MAG_P_011	k141_6970565_3	1857	2123	-	rpiB_1	Ribose-5-phosphate isomerase B	COG:COG0698	5.3.1.6	k141_6970565	Bacteria	Aerophobota	Aerophobia	Aerophobales	B47-G16	B47-G16
Guaymas_MAG_P_011	k141_2692045_1	427	864	-	mntR	HTH-type transcriptional regulator MntR			k141_2692045	Bacteria	Aerophobota	Aerophobia	Aerophobales	B47-G16	B47-G16
Guaymas_MAG_P_011	k141_2692045_2	1241	1684	-		hypothetical protein			k141_2692045	Bacteria	Aerophobota	Aerophobia	Aerophobales	B47-G16	B47-G16
Guaymas_MAG_P_011	k141_2692045_3	2265	2579	-		hypothetical protein			k141_2692045	Bacteria	Aerophobota	Aerophobia	Aerophobales	B47-G16	B47-G16
Guaymas_MAG_P_011	k141_2692045_4	3020	3232	+		hypothetical protein			k141_2692045	Bacteria	Aerophobota	Aerophobia	Aerophobales	B47-G16	B47-G16
Guaymas_MAG_P_011	k141_2692045_5	3345	3599	+		hypothetical protein			k141_2692045	Bacteria	Aerophobota	Aerophobia	Aerophobales	B47-G16	B47-G16
Guaymas_MAG_P_011	k141_2692045_6	3628	3891	+		hypothetical protein			k141_2692045	Bacteria	Aerophobota	Aerophobia	Aerophobales	B47-G16	B47-G16
Guaymas_MAG_P_011	k141_2692045_7	3888	4082	+		hypothetical protein			k141_2692045	Bacteria	Aerophobota	Aerophobia	Aerophobales	B47-G16	B47-G16
Guaymas_MAG_P_011	k141_2692045_8	4122	4367	-		hypothetical protein			k141_2692045	Bacteria	Aerophobota	Aerophobia	Aerophobales	B47-G16	B47-G16
Guaymas_MAG_P_011	k141_2692045_9	4306	5055	-		hypothetical protein			k141_2692045	Bacteria	Aerophobota	Aerophobia	Aerophobales	B47-G16	B47-G16
Guaymas_MAG_P_011	k141_2692045_10	5105	5869	-	ywqE	Tyrosine-protein phosphatase YwqE	COG:COG4464	3.1.3.48	k141_2692045	Bacteria	Aerophobota	Aerophobia	Aerophobales	B47-G16	B47-G16
Guaymas_MAG_P_011	k141_2692045_11	5913	8108	-		hypothetical protein			k141_2692045	Bacteria	Aerophobota	Aerophobia	Aerophobales	B47-G16	B47-G16
Guaymas_MAG_P_011	k141_2692045_12	8133	8918	-		hypothetical protein			k141_2692045	Bacteria	Aerophobota	Aerophobia	Aerophobales	B47-G16	B47-G16
Guaymas_MAG_P_011	k141_2692045_13	8931	9623	-		hypothetical protein			k141_2692045	Bacteria	Aerophobota	Aerophobia	Aerophobales	B47-G16	B47-G16
Guaymas_MAG_P_011	k141_2692045_14	9928	10098	-		hypothetical protein			k141_2692045	Bacteria	Aerophobota	Aerophobia	Aerophobales	B47-G16	B47-G16
Guaymas_MAG_P_011	k141_2692045_15	10091	10318	-		hypothetical protein			k141_2692045	Bacteria	Aerophobota	Aerophobia	Aerophobales	B47-G16	B47-G16
Guaymas_MAG_P_011	k141_1943442_1	136	606	-		hypothetical protein			k141_1943442	Bacteria	Aerophobota	Aerophobia	Aerophobales	B47-G16	B47-G16
Guaymas_MAG_P_011	k141_1943442_2	1465	1617	+		hypothetical protein			k141_1943442	Bacteria	Aerophobota	Aerophobia	Aerophobales	B47-G16	B47-G16
Guaymas_MAG_P_011	k141_1943442_3	1662	2105	+		hypothetical protein			k141_1943442	Bacteria	Aerophobota	Aerophobia	Aerophobales	B47-G16	B47-G16
Guaymas_MAG_P_011	k141_1943442_4	2175	2534	+		hypothetical protein			k141_1943442	Bacteria	Aerophobota	Aerophobia	Aerophobales	B47-G16	B47-G16
Guaymas_MAG_P_011	k141_1943442_5	2510	2932	-		hypothetical protein			k141_1943442	Bacteria	Aerophobota	Aerophobia	Aerophobales	B47-G16	B47-G16
Guaymas_MAG_P_011	k141_1943442_6	3007	3498	-		hypothetical protein			k141_1943442	Bacteria	Aerophobota	Aerophobia	Aerophobales	B47-G16	B47-G16
Guaymas_MAG_P_011	k141_6436494_1	1059	1226	-		hypothetical protein			k141_6436494	Bacteria	Aerophobota	Aerophobia	Aerophobales	B47-G16	B47-G16
Guaymas_MAG_P_011	k141_6436494_2	1605	4946	-		hypothetical protein			k141_6436494	Bacteria	Aerophobota	Aerophobia	Aerophobales	B47-G16	B47-G16
Guaymas_MAG_P_011	k141_6436494_3	4933	5829	-		hypothetical protein			k141_6436494	Bacteria	Aerophobota	Aerophobia	Aerophobales	B47-G16	B47-G16
Guaymas_MAG_P_011	k141_6436494_4	5920	6120	-		putative tautomerase		5.3.2.-	k141_6436494	Bacteria	Aerophobota	Aerophobia	Aerophobales	B47-G16	B47-G16
Guaymas_MAG_P_011	k141_6436494_5	6146	6337	-		hypothetical protein			k141_6436494	Bacteria	Aerophobota	Aerophobia	Aerophobales	B47-G16	B47-G16
Guaymas_MAG_P_011	k141_6436494_6	6425	6937	-		hypothetical protein			k141_6436494	Bacteria	Aerophobota	Aerophobia	Aerophobales	B47-G16	B47-G16
Guaymas_MAG_P_011	k141_6436494_7	6934	8058	-		hypothetical protein			k141_6436494	Bacteria	Aerophobota	Aerophobia	Aerophobales	B47-G16	B47-G16
Guaymas_MAG_P_011	k141_6436494_8	8071	8259	-		hypothetical protein			k141_6436494	Bacteria	Aerophobota	Aerophobia	Aerophobales	B47-G16	B47-G16
Guaymas_MAG_P_011	k141_6436494_9	8485	8616	-		hypothetical protein			k141_6436494	Bacteria	Aerophobota	Aerophobia	Aerophobales	B47-G16	B47-G16
Guaymas_MAG_P_011	k141_4618221_1	83	1723	+		hypothetical protein			k141_4618221	Bacteria	Aerophobota	Aerophobia	Aerophobales	B47-G16	B47-G16
Guaymas_MAG_P_011	k141_2158211_1	171	1244	-	kamA	L-lysine 2,3-aminomutase		5.4.3.2	k141_2158211	Bacteria	Aerophobota	Aerophobia	Aerophobales	B47-G16	B47-G16
Guaymas_MAG_P_011	k141_2158211_2	1237	2223	-	ddl	D-alanine--D-alanine ligase		6.3.2.4	k141_2158211	Bacteria	Aerophobota	Aerophobia	Aerophobales	B47-G16	B47-G16
Guaymas_MAG_P_011	k141_2158211_3	2550	3239	+		hypothetical protein			k141_2158211	Bacteria	Aerophobota	Aerophobia	Aerophobales	B47-G16	B47-G16
Guaymas_MAG_P_011	k141_126238_1	974	1507	-		hypothetical protein			k141_126238	Bacteria	Aerophobota	Aerophobia	Aerophobales	B47-G16	B47-G16
Guaymas_MAG_P_011	k141_6758792_1	476	682	+		hypothetical protein			k141_6758792	Bacteria	Aerophobota	Aerophobia	Aerophobales	B47-G16	B47-G16
Guaymas_MAG_P_011	k141_6758792_2	651	1091	+		Ribonuclease VapC11	COG:COG1487	3.1.-.-	k141_6758792	Bacteria	Aerophobota	Aerophobia	Aerophobales	B47-G16	B47-G16
Guaymas_MAG_P_011	k141_6758792_3	1174	1533	-		hypothetical protein			k141_6758792	Bacteria	Aerophobota	Aerophobia	Aerophobales	B47-G16	B47-G16
Guaymas_MAG_P_011	k141_6758792_4	1603	2046	-		hypothetical protein			k141_6758792	Bacteria	Aerophobota	Aerophobia	Aerophobales	B47-G16	B47-G16
Guaymas_MAG_P_011	k141_1302361_1	166	648	+		hypothetical protein			k141_1302361	Bacteria	Aerophobota	Aerophobia	Aerophobales	B47-G16	B47-G16
Guaymas_MAG_P_011	k141_1302361_2	680	2425	+		hypothetical protein			k141_1302361	Bacteria	Aerophobota	Aerophobia	Aerophobales	B47-G16	B47-G16
Guaymas_MAG_P_011	k141_1302361_3	2459	3241	+	ulaE	L-ribulose-5-phosphate 3-epimerase UlaE	COG:COG3623	5.1.3.22	k141_1302361	Bacteria	Aerophobota	Aerophobia	Aerophobales	B47-G16	B47-G16
Guaymas_MAG_P_011	k141_1302361_4	3314	4387	+		hypothetical protein			k141_1302361	Bacteria	Aerophobota	Aerophobia	Aerophobales	B47-G16	B47-G16
Guaymas_MAG_P_011	k141_1302361_5	4378	5445	+	gutB_4	Sorbitol dehydrogenase	COG:COG1063	1.1.1.-	k141_1302361	Bacteria	Aerophobota	Aerophobia	Aerophobales	B47-G16	B47-G16
Guaymas_MAG_P_011	k141_1302361_6	5454	6452	-	tsaD	tRNA N6-adenosine threonylcarbamoyltransferase	COG:COG0533	2.3.1.234	k141_1302361	Bacteria	Aerophobota	Aerophobia	Aerophobales	B47-G16	B47-G16
Guaymas_MAG_P_011	k141_1302361_7	6641	8026	-	lpd	Dihydrolipoyl dehydrogenase	COG:COG1249	1.8.1.4	k141_1302361	Bacteria	Aerophobota	Aerophobia	Aerophobales	B47-G16	B47-G16
Guaymas_MAG_P_011	k141_1302361_8	8259	9965	+	recJ	Single-stranded-DNA-specific exonuclease RecJ	COG:COG0608	3.1.-.-	k141_1302361	Bacteria	Aerophobota	Aerophobia	Aerophobales	B47-G16	B47-G16
Guaymas_MAG_P_011	k141_1302361_9	10046	10561	+	apt	Adenine phosphoribosyltransferase	COG:COG0503	2.4.2.7	k141_1302361	Bacteria	Aerophobota	Aerophobia	Aerophobales	B47-G16	B47-G16
Guaymas_MAG_P_011	k141_1302361_10	10582	11784	+	coaBC	Coenzyme A biosynthesis bifunctional proteinCoaBC	COG:COG0452		k141_1302361	Bacteria	Aerophobota	Aerophobia	Aerophobales	B47-G16	B47-G16
Guaymas_MAG_P_011	k141_7186288_1	346	552	+		hypothetical protein			k141_7186288	Bacteria	Aerophobota	Aerophobia	Aerophobales	B47-G16	B47-G16
Guaymas_MAG_P_011	k141_7186288_2	1404	2165	-	bacC_1	Dihydroanticapsin 7-dehydrogenase		1.1.1.385	k141_7186288	Bacteria	Aerophobota	Aerophobia	Aerophobales	B47-G16	B47-G16
Guaymas_MAG_P_011	k141_7186288_3	2207	3037	-	sugB_1	Trehalose transport system permease proteinSugB	COG:COG0395		k141_7186288	Bacteria	Aerophobota	Aerophobia	Aerophobales	B47-G16	B47-G16
Guaymas_MAG_P_011	k141_7186288_4	3037	3960	-	sugA_2	Trehalose transport system permease proteinSugA	COG:COG1175		k141_7186288	Bacteria	Aerophobota	Aerophobia	Aerophobales	B47-G16	B47-G16
Guaymas_MAG_P_011	k141_7186288_5	4014	5363	-		hypothetical protein			k141_7186288	Bacteria	Aerophobota	Aerophobia	Aerophobales	B47-G16	B47-G16
Guaymas_MAG_P_011	k141_7186288_6	5887	6045	-		hypothetical protein			k141_7186288	Bacteria	Aerophobota	Aerophobia	Aerophobales	B47-G16	B47-G16
Guaymas_MAG_P_011	k141_448457_1	553	2448	-	agpA_4	Periplasmic alpha-galactoside-binding protein			k141_448457	Bacteria	Aerophobota	Aerophobia	Aerophobales	B47-G16	B47-G16
Guaymas_MAG_P_011	k141_448457_2	2762	2899	-		hypothetical protein			k141_448457	Bacteria	Aerophobota	Aerophobia	Aerophobales	B47-G16	B47-G16
Guaymas_MAG_P_011	k141_448457_3	2899	3072	-		hypothetical protein			k141_448457	Bacteria	Aerophobota	Aerophobia	Aerophobales	B47-G16	B47-G16
Guaymas_MAG_P_011	k141_448457_4	3113	3877	-		hypothetical protein			k141_448457	Bacteria	Aerophobota	Aerophobia	Aerophobales	B47-G16	B47-G16
Guaymas_MAG_P_011	k141_448457_5	3961	4944	-		hypothetical protein			k141_448457	Bacteria	Aerophobota	Aerophobia	Aerophobales	B47-G16	B47-G16
Guaymas_MAG_P_011	k141_448457_6	5028	6167	-		hypothetical protein			k141_448457	Bacteria	Aerophobota	Aerophobia	Aerophobales	B47-G16	B47-G16
Guaymas_MAG_P_011	k141_448457_7	6115	6336	-		hypothetical protein			k141_448457	Bacteria	Aerophobota	Aerophobia	Aerophobales	B47-G16	B47-G16
Guaymas_MAG_P_011	k141_448457_8	6474	7619	-		hypothetical protein			k141_448457	Bacteria	Aerophobota	Aerophobia	Aerophobales	B47-G16	B47-G16
Guaymas_MAG_P_011	k141_448457_9	7616	8614	-	yejB_3	Inner membrane ABC transporter permease proteinYejB	COG:COG4174		k141_448457	Bacteria	Aerophobota	Aerophobia	Aerophobales	B47-G16	B47-G16
Guaymas_MAG_P_011	k141_448457_10	8629	10530	-	agpA_5	Periplasmic alpha-galactoside-binding protein			k141_448457	Bacteria	Aerophobota	Aerophobia	Aerophobales	B47-G16	B47-G16
Guaymas_MAG_P_011	k141_8256897_1	478	1929	-		hypothetical protein			k141_8256897	Bacteria	Aerophobota	Aerophobia	Aerophobales	B47-G16	B47-G16
Guaymas_MAG_P_011	k141_2801983_1	811	933	-		hypothetical protein			k141_2801983	Bacteria	Aerophobota	Aerophobia	Aerophobales	B47-G16	B47-G16
Guaymas_MAG_P_011	k141_2801983_2	920	2404	-	mtgB_1	Glycine betaine methyltransferase	COG:COG5598	2.1.1.-	k141_2801983	Bacteria	Aerophobota	Aerophobia	Aerophobales	B47-G16	B47-G16
Guaymas_MAG_P_011	k141_2801983_3	2418	3233	-	otnI	2-oxo-tetronate isomerase	COG:COG3622	5.3.1.35	k141_2801983	Bacteria	Aerophobota	Aerophobia	Aerophobales	B47-G16	B47-G16
Guaymas_MAG_P_011	k141_2801983_4	3261	4079	-	kdnA_2	8-amino-3,8-dideoxy-alpha-D-manno-octulosonatetransaminase	COG:COG0399	2.6.1.109	k141_2801983	Bacteria	Aerophobota	Aerophobia	Aerophobales	B47-G16	B47-G16
Guaymas_MAG_P_011	k141_1946170_1	32	1579	+	cooS1	Carbon monoxide dehydrogenase 1	COG:COG1151	1.2.7.4	k141_1946170	Bacteria	Aerophobota	Aerophobia	Aerophobales	B47-G16	B47-G16
Guaymas_MAG_P_011	k141_1946170_2	1596	2120	+	cooF	Iron-sulfur protein	COG:COG1142		k141_1946170	Bacteria	Aerophobota	Aerophobia	Aerophobales	B47-G16	B47-G16
Guaymas_MAG_P_011	k141_1946170_3	2121	2573	+	hndA_1	NADP-reducing hydrogenase subunit HndA	COG:COG1905	1.12.1.3	k141_1946170	Bacteria	Aerophobota	Aerophobia	Aerophobales	B47-G16	B47-G16
Guaymas_MAG_P_011	k141_1946170_4	2566	4482	+		hypothetical protein			k141_1946170	Bacteria	Aerophobota	Aerophobia	Aerophobales	B47-G16	B47-G16
Guaymas_MAG_P_011	k141_1946170_5	4484	5266	+	ndhI	NAD(P)H-quinone oxidoreductase subunit I,chloroplastic		7.1.1.-	k141_1946170	Bacteria	Aerophobota	Aerophobia	Aerophobales	B47-G16	B47-G16
Guaymas_MAG_P_011	k141_7294726_1	627	1889	-		hypothetical protein			k141_7294726	Bacteria	Aerophobota	Aerophobia	Aerophobales	B47-G16	B47-G16
Guaymas_MAG_P_011	k141_7294726_2	2175	3191	-		hypothetical protein			k141_7294726	Bacteria	Aerophobota	Aerophobia	Aerophobales	B47-G16	B47-G16
Guaymas_MAG_P_011	k141_3765301_1	200	574	+		hypothetical protein			k141_3765301	Bacteria	Aerophobota	Aerophobia	Aerophobales	B47-G16	B47-G16
Guaymas_MAG_P_011	k141_3765301_2	556	870	+		hypothetical protein			k141_3765301	Bacteria	Aerophobota	Aerophobia	Aerophobales	B47-G16	B47-G16
Guaymas_MAG_P_011	k141_3765301_3	1125	1418	+		hypothetical protein			k141_3765301	Bacteria	Aerophobota	Aerophobia	Aerophobales	B47-G16	B47-G16
Guaymas_MAG_P_011	k141_3765301_4	1490	1972	+		hypothetical protein			k141_3765301	Bacteria	Aerophobota	Aerophobia	Aerophobales	B47-G16	B47-G16
Guaymas_MAG_P_011	k141_3765301_5	2362	2679	+		hypothetical protein			k141_3765301	Bacteria	Aerophobota	Aerophobia	Aerophobales	B47-G16	B47-G16
Guaymas_MAG_P_011	k141_3765301_6	2702	2866	-		hypothetical protein			k141_3765301	Bacteria	Aerophobota	Aerophobia	Aerophobales	B47-G16	B47-G16
Guaymas_MAG_P_011	k141_3765301_7	3095	4987	+	agpA_6	Periplasmic alpha-galactoside-binding protein			k141_3765301	Bacteria	Aerophobota	Aerophobia	Aerophobales	B47-G16	B47-G16
Guaymas_MAG_P_011	k141_3765301_8	5060	6052	+	yejB_4	Inner membrane ABC transporter permease proteinYejB	COG:COG4174		k141_3765301	Bacteria	Aerophobota	Aerophobia	Aerophobales	B47-G16	B47-G16
Guaymas_MAG_P_011	k141_3765301_9	6056	7162	+		hypothetical protein			k141_3765301	Bacteria	Aerophobota	Aerophobia	Aerophobales	B47-G16	B47-G16
Guaymas_MAG_P_011	k141_556101_1	12	263	-		hypothetical protein			k141_556101	Bacteria	Aerophobota	Aerophobia	Aerophobales	B47-G16	B47-G16
Guaymas_MAG_P_011	k141_556101_2	244	1383	-		hypothetical protein			k141_556101	Bacteria	Aerophobota	Aerophobia	Aerophobales	B47-G16	B47-G16
Guaymas_MAG_P_011	k141_556101_3	1619	2116	-		hypothetical protein			k141_556101	Bacteria	Aerophobota	Aerophobia	Aerophobales	B47-G16	B47-G16
Guaymas_MAG_P_011	k141_5155736_1	133	432	+		hypothetical protein			k141_5155736	Bacteria	Aerophobota	Aerophobia	Aerophobales	B47-G16	B47-G16
Guaymas_MAG_P_011	k141_5155736_2	420	1187	+	korB_1	2-oxoglutarate oxidoreductase subunit KorB	COG:COG1013	1.2.7.3	k141_5155736	Bacteria	Aerophobota	Aerophobia	Aerophobales	B47-G16	B47-G16
Guaymas_MAG_P_011	k141_5155736_3	1468	1662	+		hypothetical protein			k141_5155736	Bacteria	Aerophobota	Aerophobia	Aerophobales	B47-G16	B47-G16
Guaymas_MAG_P_011	k141_5155736_4	1667	1954	+		hypothetical protein			k141_5155736	Bacteria	Aerophobota	Aerophobia	Aerophobales	B47-G16	B47-G16
Guaymas_MAG_P_011	k141_5155736_5	2105	2416	+		hypothetical protein			k141_5155736	Bacteria	Aerophobota	Aerophobia	Aerophobales	B47-G16	B47-G16
Guaymas_MAG_P_011	k141_5155736_6	2418	2762	+		hypothetical protein			k141_5155736	Bacteria	Aerophobota	Aerophobia	Aerophobales	B47-G16	B47-G16
Guaymas_MAG_P_011	k141_5155736_7	3086	3310	+		hypothetical protein			k141_5155736	Bacteria	Aerophobota	Aerophobia	Aerophobales	B47-G16	B47-G16
Guaymas_MAG_P_011	k141_2053295_1	469	720	+		hypothetical protein			k141_2053295	Bacteria	Aerophobota	Aerophobia	Aerophobales	B47-G16	B47-G16
Guaymas_MAG_P_011	k141_2053295_2	1587	2441	-	sugB_2	Trehalose transport system permease proteinSugB	COG:COG0395		k141_2053295	Bacteria	Aerophobota	Aerophobia	Aerophobales	B47-G16	B47-G16
Guaymas_MAG_P_011	k141_2053295_3	2453	3334	-	sugA_3	Trehalose transport system permease proteinSugA	COG:COG1175		k141_2053295	Bacteria	Aerophobota	Aerophobia	Aerophobales	B47-G16	B47-G16
Guaymas_MAG_P_011	k141_2053295_4	3429	4745	-		hypothetical protein			k141_2053295	Bacteria	Aerophobota	Aerophobia	Aerophobales	B47-G16	B47-G16
Guaymas_MAG_P_011	k141_2053295_5	5865	6080	+		hypothetical protein			k141_2053295	Bacteria	Aerophobota	Aerophobia	Aerophobales	B47-G16	B47-G16
Guaymas_MAG_P_011	k141_7295153_1	671	2344	-		hypothetical protein			k141_7295153	Bacteria	Aerophobota	Aerophobia	Aerophobales	B47-G16	B47-G16
Guaymas_MAG_P_011	k141_5370165_1	115	840	+	ask	Aspartokinase	COG:COG0527	2.7.2.4	k141_5370165	Bacteria	Aerophobota	Aerophobia	Aerophobales	B47-G16	B47-G16
Guaymas_MAG_P_011	k141_5370165_2	833	1339	+	lysC	Aspartate kinase Ask_LysC	COG:COG0527	2.7.2.4	k141_5370165	Bacteria	Aerophobota	Aerophobia	Aerophobales	B47-G16	B47-G16
Guaymas_MAG_P_011	k141_5370165_3	1332	2345	+	asd	Aspartate-semialdehyde dehydrogenase	COG:COG0136	1.2.1.11	k141_5370165	Bacteria	Aerophobota	Aerophobia	Aerophobales	B47-G16	B47-G16
Guaymas_MAG_P_011	k141_5370165_4	2399	3553	+	ribD	Riboflavin biosynthesis protein RibD	COG:COG0117		k141_5370165	Bacteria	Aerophobota	Aerophobia	Aerophobales	B47-G16	B47-G16
Guaymas_MAG_P_011	k141_5370165_5	3578	3880	+		hypothetical protein			k141_5370165	Bacteria	Aerophobota	Aerophobia	Aerophobales	B47-G16	B47-G16
Guaymas_MAG_P_011	k141_5370165_6	3883	4521	+		hypothetical protein			k141_5370165	Bacteria	Aerophobota	Aerophobia	Aerophobales	B47-G16	B47-G16
Guaymas_MAG_P_011	k141_5690882_1	1078	1275	-		hypothetical protein			k141_5690882	Bacteria	Aerophobota	Aerophobia	Aerophobales	B47-G16	B47-G16
Guaymas_MAG_P_011	k141_5690882_2	1256	1789	-		hypothetical protein			k141_5690882	Bacteria	Aerophobota	Aerophobia	Aerophobales	B47-G16	B47-G16
Guaymas_MAG_P_011	k141_5690882_3	2023	2166	-		hypothetical protein			k141_5690882	Bacteria	Aerophobota	Aerophobia	Aerophobales	B47-G16	B47-G16
Guaymas_MAG_P_011	k141_5690882_4	2257	2511	-		hypothetical protein			k141_5690882	Bacteria	Aerophobota	Aerophobia	Aerophobales	B47-G16	B47-G16
Guaymas_MAG_P_011	k141_5690882_5	2895	3371	+		hypothetical protein			k141_5690882	Bacteria	Aerophobota	Aerophobia	Aerophobales	B47-G16	B47-G16
Guaymas_MAG_P_011	k141_5690882_6	3364	3567	+		hypothetical protein			k141_5690882	Bacteria	Aerophobota	Aerophobia	Aerophobales	B47-G16	B47-G16
Guaymas_MAG_P_011	k141_5690882_7	3636	3803	-		hypothetical protein			k141_5690882	Bacteria	Aerophobota	Aerophobia	Aerophobales	B47-G16	B47-G16
Guaymas_MAG_P_011	k141_5690882_8	3796	4071	-		hypothetical protein			k141_5690882	Bacteria	Aerophobota	Aerophobia	Aerophobales	B47-G16	B47-G16
Guaymas_MAG_P_011	k141_7509794_1	106	675	+		hypothetical protein			k141_7509794	Bacteria	Aerophobota	Aerophobia	Aerophobales	B47-G16	B47-G16
Guaymas_MAG_P_011	k141_7509794_2	905	1198	+		hypothetical protein			k141_7509794	Bacteria	Aerophobota	Aerophobia	Aerophobales	B47-G16	B47-G16
Guaymas_MAG_P_011	k141_7509794_3	1281	1520	+		hypothetical protein			k141_7509794	Bacteria	Aerophobota	Aerophobia	Aerophobales	B47-G16	B47-G16
Guaymas_MAG_P_011	k141_7509794_4	1597	2307	+		hypothetical protein			k141_7509794	Bacteria	Aerophobota	Aerophobia	Aerophobales	B47-G16	B47-G16
Guaymas_MAG_P_011	k141_7509794_5	2490	3584	-		hypothetical protein			k141_7509794	Bacteria	Aerophobota	Aerophobia	Aerophobales	B47-G16	B47-G16
Guaymas_MAG_P_011	k141_7509794_6	3629	4732	-		hypothetical protein			k141_7509794	Bacteria	Aerophobota	Aerophobia	Aerophobales	B47-G16	B47-G16
Guaymas_MAG_P_011	k141_7509794_7	4759	5754	-	yejB_5	Inner membrane ABC transporter permease proteinYejB	COG:COG4174		k141_7509794	Bacteria	Aerophobota	Aerophobia	Aerophobales	B47-G16	B47-G16
Guaymas_MAG_P_011	k141_7509794_8	5823	7754	-	agpA_7	Periplasmic alpha-galactoside-binding protein			k141_7509794	Bacteria	Aerophobota	Aerophobia	Aerophobales	B47-G16	B47-G16
Guaymas_MAG_P_011	k141_7509794_9	8561	9457	-	nfo	endonuclease 4		3.1.21.2	k141_7509794	Bacteria	Aerophobota	Aerophobia	Aerophobales	B47-G16	B47-G16
Guaymas_MAG_P_011	k141_663744_1	1	540	+		hypothetical protein			k141_663744	Bacteria	Aerophobota	Aerophobia	Aerophobales	B47-G16	B47-G16
Guaymas_MAG_P_011	k141_663744_2	593	892	-		hypothetical protein			k141_663744	Bacteria	Aerophobota	Aerophobia	Aerophobales	B47-G16	B47-G16
Guaymas_MAG_P_011	k141_129239_1	953	1606	-	tal	Transaldolase	COG:COG0176	2.2.1.2	k141_129239	Bacteria	Aerophobota	Aerophobia	Aerophobales	B47-G16	B47-G16
Guaymas_MAG_P_011	k141_236758_1	302	1054	-	lgt	Phosphatidylglycerol--prolipoproteindiacylglyceryl transferase	COG:COG0682	2.5.1.145	k141_236758	Bacteria	Aerophobota	Aerophobia	Aerophobales	B47-G16	B47-G16
Guaymas_MAG_P_011	k141_236758_2	1174	1437	-		hypothetical protein			k141_236758	Bacteria	Aerophobota	Aerophobia	Aerophobales	B47-G16	B47-G16
Guaymas_MAG_P_011	k141_236758_3	1424	1708	-		hypothetical protein			k141_236758	Bacteria	Aerophobota	Aerophobia	Aerophobales	B47-G16	B47-G16
Guaymas_MAG_P_011	k141_236758_4	1989	3242	+		IS701 family transposase ISClbu2			k141_236758	Bacteria	Aerophobota	Aerophobia	Aerophobales	B47-G16	B47-G16
Guaymas_MAG_P_011	k141_236758_5	3358	3609	-		hypothetical protein			k141_236758	Bacteria	Aerophobota	Aerophobia	Aerophobales	B47-G16	B47-G16
Guaymas_MAG_P_011	k141_5158371_1	539	1708	-	dhaT_2	1,3-propanediol dehydrogenase	COG:COG1454	1.1.1.202	k141_5158371	Bacteria	Aerophobota	Aerophobia	Aerophobales	B47-G16	B47-G16
Guaymas_MAG_P_011	k141_5158371_2	2291	3733	-		Ulvan-active sulfatase		3.1.6.-	k141_5158371	Bacteria	Aerophobota	Aerophobia	Aerophobales	B47-G16	B47-G16
Guaymas_MAG_P_011	k141_5158371_3	3753	5165	-		N-acetylglucosamine-6-O-sulfatase	COG:COG3119	3.1.6.-	k141_5158371	Bacteria	Aerophobota	Aerophobia	Aerophobales	B47-G16	B47-G16
Guaymas_MAG_P_011	k141_5158371_4	5571	6407	-		hypothetical protein			k141_5158371	Bacteria	Aerophobota	Aerophobia	Aerophobales	B47-G16	B47-G16
Guaymas_MAG_P_011	k141_4517056_1	70	555	-	ycf3_1	Photosystem I assembly protein Ycf3			k141_4517056	Bacteria	Aerophobota	Aerophobia	Aerophobales	B47-G16	B47-G16
Guaymas_MAG_P_011	k141_4517056_2	542	1324	-	soj	Sporulation initiation inhibitor protein Soj	COG:COG1192	3.6.-.-	k141_4517056	Bacteria	Aerophobota	Aerophobia	Aerophobales	B47-G16	B47-G16
Guaymas_MAG_P_011	k141_4517056_3	1499	3139	-		hypothetical protein			k141_4517056	Bacteria	Aerophobota	Aerophobia	Aerophobales	B47-G16	B47-G16
Guaymas_MAG_P_011	k141_4517056_4	3350	5377	-		hypothetical protein			k141_4517056	Bacteria	Aerophobota	Aerophobia	Aerophobales	B47-G16	B47-G16
Guaymas_MAG_P_011	k141_4517056_5	5623	5787	+		hypothetical protein			k141_4517056	Bacteria	Aerophobota	Aerophobia	Aerophobales	B47-G16	B47-G16
Guaymas_MAG_P_011	k141_4517056_6	6040	6411	+		hypothetical protein			k141_4517056	Bacteria	Aerophobota	Aerophobia	Aerophobales	B47-G16	B47-G16
Guaymas_MAG_P_011	k141_4517056_7	6372	6845	+		hypothetical protein			k141_4517056	Bacteria	Aerophobota	Aerophobia	Aerophobales	B47-G16	B47-G16
Guaymas_MAG_P_011	k141_4517056_8	6967	7464	-	yoaH	Putative methyl-accepting chemotaxis proteinYoaH	COG:COG0840		k141_4517056	Bacteria	Aerophobota	Aerophobia	Aerophobales	B47-G16	B47-G16
Guaymas_MAG_P_011	k141_4517056_9	7544	9313	-		hypothetical protein			k141_4517056	Bacteria	Aerophobota	Aerophobia	Aerophobales	B47-G16	B47-G16
Guaymas_MAG_P_011	k141_131548_1	253	522	-		hypothetical protein			k141_131548	Bacteria	Aerophobota	Aerophobia	Aerophobales	B47-G16	B47-G16
Guaymas_MAG_P_011	k141_131548_2	543	2432	-		hypothetical protein			k141_131548	Bacteria	Aerophobota	Aerophobia	Aerophobales	B47-G16	B47-G16
Guaymas_MAG_P_011	k141_131548_3	2429	3268	-		hypothetical protein			k141_131548	Bacteria	Aerophobota	Aerophobia	Aerophobales	B47-G16	B47-G16
Guaymas_MAG_P_011	k141_131548_4	3628	4200	-		hypothetical protein			k141_131548	Bacteria	Aerophobota	Aerophobia	Aerophobales	B47-G16	B47-G16
Guaymas_MAG_P_011	k141_131548_5	4416	4616	-		hypothetical protein			k141_131548	Bacteria	Aerophobota	Aerophobia	Aerophobales	B47-G16	B47-G16
Guaymas_MAG_P_011	k141_131548_6	4603	4788	-		hypothetical protein			k141_131548	Bacteria	Aerophobota	Aerophobia	Aerophobales	B47-G16	B47-G16
Guaymas_MAG_P_011	k141_6977429_1	207	1103	+		hypothetical protein			k141_6977429	Bacteria	Aerophobota	Aerophobia	Aerophobales	B47-G16	B47-G16
Guaymas_MAG_P_011	k141_6977429_2	1175	2389	+		hypothetical protein			k141_6977429	Bacteria	Aerophobota	Aerophobia	Aerophobales	B47-G16	B47-G16
Guaymas_MAG_P_011	k141_7940689_1	89	625	+		hypothetical protein			k141_7940689	Bacteria	Aerophobota	Aerophobia	Aerophobales	B47-G16	B47-G16
Guaymas_MAG_P_011	k141_7940689_2	1085	1291	+		hypothetical protein			k141_7940689	Bacteria	Aerophobota	Aerophobia	Aerophobales	B47-G16	B47-G16
Guaymas_MAG_P_011	k141_8369332_1	320	1285	-		hypothetical protein			k141_8369332	Bacteria	Aerophobota	Aerophobia	Aerophobales	B47-G16	B47-G16
Guaymas_MAG_P_011	k141_8369332_2	1330	1728	-		hypothetical protein			k141_8369332	Bacteria	Aerophobota	Aerophobia	Aerophobales	B47-G16	B47-G16
Guaymas_MAG_P_011	k141_8369332_3	1721	2188	-		hypothetical protein			k141_8369332	Bacteria	Aerophobota	Aerophobia	Aerophobales	B47-G16	B47-G16
Guaymas_MAG_P_011	k141_8369332_4	2192	3061	-	dapA_1	4-hydroxy-tetrahydrodipicolinate synthase	COG:COG0329	4.3.3.7	k141_8369332	Bacteria	Aerophobota	Aerophobia	Aerophobales	B47-G16	B47-G16
Guaymas_MAG_P_011	k141_8369332_5	3110	5188	-	lysA	Diaminopimelate decarboxylase		4.1.1.20	k141_8369332	Bacteria	Aerophobota	Aerophobia	Aerophobales	B47-G16	B47-G16
Guaymas_MAG_P_011	k141_8369332_6	5175	6551	-	argH	Argininosuccinate lyase	COG:COG0165	4.3.2.1	k141_8369332	Bacteria	Aerophobota	Aerophobia	Aerophobales	B47-G16	B47-G16
Guaymas_MAG_P_011	k141_8369332_7	6846	7838	-		hypothetical protein			k141_8369332	Bacteria	Aerophobota	Aerophobia	Aerophobales	B47-G16	B47-G16
Guaymas_MAG_P_011	k141_3126471_1	383	1375	+	nikB_3	Nickel transport system permease protein NikB	COG:COG0601		k141_3126471	Bacteria	Aerophobota	Aerophobia	Aerophobales	B47-G16	B47-G16
Guaymas_MAG_P_011	k141_3126471_2	1391	2500	+		hypothetical protein			k141_3126471	Bacteria	Aerophobota	Aerophobia	Aerophobales	B47-G16	B47-G16
Guaymas_MAG_P_011	k141_3126471_3	2651	2995	+		hypothetical protein			k141_3126471	Bacteria	Aerophobota	Aerophobia	Aerophobales	B47-G16	B47-G16
Guaymas_MAG_P_011	k141_3126471_4	3003	3539	+		hypothetical protein			k141_3126471	Bacteria	Aerophobota	Aerophobia	Aerophobales	B47-G16	B47-G16
Guaymas_MAG_P_011	k141_3126471_5	3777	3986	-		hypothetical protein			k141_3126471	Bacteria	Aerophobota	Aerophobia	Aerophobales	B47-G16	B47-G16
Guaymas_MAG_P_011	k141_3126471_6	4778	4957	+		hypothetical protein			k141_3126471	Bacteria	Aerophobota	Aerophobia	Aerophobales	B47-G16	B47-G16
Guaymas_MAG_P_011	k141_6337104_1	298	537	-		hypothetical protein			k141_6337104	Bacteria	Aerophobota	Aerophobia	Aerophobales	B47-G16	B47-G16
Guaymas_MAG_P_011	k141_6337104_2	556	1479	-		hypothetical protein			k141_6337104	Bacteria	Aerophobota	Aerophobia	Aerophobales	B47-G16	B47-G16
Guaymas_MAG_P_011	k141_6337104_3	1476	2279	-	iolE_1	Inosose dehydratase		4.2.1.44	k141_6337104	Bacteria	Aerophobota	Aerophobia	Aerophobales	B47-G16	B47-G16
Guaymas_MAG_P_011	k141_6337104_4	2302	3324	-	tdh_3	L-threonine 3-dehydrogenase		1.1.1.103	k141_6337104	Bacteria	Aerophobota	Aerophobia	Aerophobales	B47-G16	B47-G16
Guaymas_MAG_P_011	k141_6337104_5	3670	5091	-		Bifunctional sulfatase/alpha-L-rhamnosidase			k141_6337104	Bacteria	Aerophobota	Aerophobia	Aerophobales	B47-G16	B47-G16
Guaymas_MAG_P_011	k141_6337104_6	5106	7481	-		hypothetical protein			k141_6337104	Bacteria	Aerophobota	Aerophobia	Aerophobales	B47-G16	B47-G16
Guaymas_MAG_P_011	k141_6337104_7	7532	8638	-		hypothetical protein			k141_6337104	Bacteria	Aerophobota	Aerophobia	Aerophobales	B47-G16	B47-G16
Guaymas_MAG_P_011	k141_6337104_8	8642	9403	-	yejB_6	Inner membrane ABC transporter permease proteinYejB	COG:COG4174		k141_6337104	Bacteria	Aerophobota	Aerophobia	Aerophobales	B47-G16	B47-G16
Guaymas_MAG_P_011	k141_7086396_1	299	640	-	glnB_3	Nitrogen regulatory protein P-II	COG:COG0347		k141_7086396	Bacteria	Aerophobota	Aerophobia	Aerophobales	B47-G16	B47-G16
Guaymas_MAG_P_011	k141_7086396_2	927	1907	-	apsI_1	D-apiose isomerase	COG:COG4952	5.3.1.-	k141_7086396	Bacteria	Aerophobota	Aerophobia	Aerophobales	B47-G16	B47-G16
Guaymas_MAG_P_011	k141_7086396_3	1993	2352	-		hypothetical protein			k141_7086396	Bacteria	Aerophobota	Aerophobia	Aerophobales	B47-G16	B47-G16
Guaymas_MAG_P_011	k141_7086396_4	2373	2765	-	xylB_3	Xylulose kinase		2.7.1.17	k141_7086396	Bacteria	Aerophobota	Aerophobia	Aerophobales	B47-G16	B47-G16
Guaymas_MAG_P_011	k141_7086396_5	3120	3956	-	dasC_2	Diacetylchitobiose uptake system permeaseprotein DasC	COG:COG0395		k141_7086396	Bacteria	Aerophobota	Aerophobia	Aerophobales	B47-G16	B47-G16
Guaymas_MAG_P_011	k141_7086396_6	3975	4835	-	sugA_4	Trehalose transport system permease proteinSugA	COG:COG1175		k141_7086396	Bacteria	Aerophobota	Aerophobia	Aerophobales	B47-G16	B47-G16
Guaymas_MAG_P_011	k141_7086396_7	5087	6442	-		hypothetical protein			k141_7086396	Bacteria	Aerophobota	Aerophobia	Aerophobales	B47-G16	B47-G16
Guaymas_MAG_P_011	k141_7086396_8	6799	7614	-	iolE_2	Inosose dehydratase		4.2.1.44	k141_7086396	Bacteria	Aerophobota	Aerophobia	Aerophobales	B47-G16	B47-G16
Guaymas_MAG_P_011	k141_7086396_9	8047	9153	-		hypothetical protein			k141_7086396	Bacteria	Aerophobota	Aerophobia	Aerophobales	B47-G16	B47-G16
Guaymas_MAG_P_011	k141_7086396_10	9204	9491	-	hcnB_1	Hydrogen cyanide synthase subunit HcnB		1.4.99.5	k141_7086396	Bacteria	Aerophobota	Aerophobia	Aerophobales	B47-G16	B47-G16
Guaymas_MAG_P_011	k141_7086396_11	9496	10023	-	rsxB_3	Ion-translocating oxidoreductase complex subunitB		7.-.-.-	k141_7086396	Bacteria	Aerophobota	Aerophobia	Aerophobales	B47-G16	B47-G16
Guaymas_MAG_P_011	k141_7086396_12	10027	11121	-	hcnB_2	Hydrogen cyanide synthase subunit HcnB		1.4.99.5	k141_7086396	Bacteria	Aerophobota	Aerophobia	Aerophobales	B47-G16	B47-G16
Guaymas_MAG_P_011	k141_7086396_13	11103	11438	-		hypothetical protein			k141_7086396	Bacteria	Aerophobota	Aerophobia	Aerophobales	B47-G16	B47-G16
Guaymas_MAG_P_011	k141_7086396_14	11713	12195	-		hypothetical protein			k141_7086396	Bacteria	Aerophobota	Aerophobia	Aerophobales	B47-G16	B47-G16
Guaymas_MAG_P_011	k141_4947227_1	353	1723	-		hypothetical protein			k141_4947227	Bacteria	Aerophobota	Aerophobia	Aerophobales	B47-G16	B47-G16
Guaymas_MAG_P_011	k141_4947227_2	2090	2557	-		hypothetical protein			k141_4947227	Bacteria	Aerophobota	Aerophobia	Aerophobales	B47-G16	B47-G16
Guaymas_MAG_P_011	k141_2165598_1	482	1015	-		hypothetical protein			k141_2165598	Bacteria	Aerophobota	Aerophobia	Aerophobales	B47-G16	B47-G16
Guaymas_MAG_P_011	k141_2165598_2	1022	3511	-	leuS	Leucine--tRNA ligase	COG:COG0495	6.1.1.4	k141_2165598	Bacteria	Aerophobota	Aerophobia	Aerophobales	B47-G16	B47-G16
Guaymas_MAG_P_011	k141_133479_1	887	1774	+		hypothetical protein			k141_133479	Bacteria	Aerophobota	Aerophobia	Aerophobales	B47-G16	B47-G16
Guaymas_MAG_P_011	k141_7835769_1	728	1123	-		hypothetical protein			k141_7835769	Bacteria	Aerophobota	Aerophobia	Aerophobales	B47-G16	B47-G16
Guaymas_MAG_P_011	k141_7835769_2	1220	2794	-		hypothetical protein			k141_7835769	Bacteria	Aerophobota	Aerophobia	Aerophobales	B47-G16	B47-G16
Guaymas_MAG_P_011	k141_7835769_3	2796	3410	-		hypothetical protein			k141_7835769	Bacteria	Aerophobota	Aerophobia	Aerophobales	B47-G16	B47-G16
Guaymas_MAG_P_011	k141_7835769_4	3419	3871	-		hypothetical protein			k141_7835769	Bacteria	Aerophobota	Aerophobia	Aerophobales	B47-G16	B47-G16
Guaymas_MAG_P_011	k141_7835769_5	3868	5178	-	yscN	putative ATP synthase YscN		7.1.2.2	k141_7835769	Bacteria	Aerophobota	Aerophobia	Aerophobales	B47-G16	B47-G16
Guaymas_MAG_P_011	k141_7835769_6	5171	5755	-		hypothetical protein			k141_7835769	Bacteria	Aerophobota	Aerophobia	Aerophobales	B47-G16	B47-G16
Guaymas_MAG_P_011	k141_7835769_7	5748	6770	-	fliG	Flagellar motor switch protein FliG	COG:COG1536		k141_7835769	Bacteria	Aerophobota	Aerophobia	Aerophobales	B47-G16	B47-G16
Guaymas_MAG_P_011	k141_7835769_8	6739	8322	-		hypothetical protein			k141_7835769	Bacteria	Aerophobota	Aerophobia	Aerophobales	B47-G16	B47-G16
Guaymas_MAG_P_011	k141_7835769_9	8336	8647	-	fliE	Flagellar hook-basal body complex protein FliE			k141_7835769	Bacteria	Aerophobota	Aerophobia	Aerophobales	B47-G16	B47-G16
Guaymas_MAG_P_011	k141_7835769_10	8650	9069	-	flgC	Flagellar basal-body rod protein FlgC	COG:COG1558		k141_7835769	Bacteria	Aerophobota	Aerophobia	Aerophobales	B47-G16	B47-G16
Guaymas_MAG_P_011	k141_7835769_11	9189	9560	-	flgB	Flagellar basal body rod protein FlgB	COG:COG1815		k141_7835769	Bacteria	Aerophobota	Aerophobia	Aerophobales	B47-G16	B47-G16
Guaymas_MAG_P_011	k141_7835769_12	9769	11109	-	atoC_1	Regulatory protein AtoC	COG:COG2204		k141_7835769	Bacteria	Aerophobota	Aerophobia	Aerophobales	B47-G16	B47-G16
Guaymas_MAG_P_011	k141_7835769_13	11131	12456	-	atoS_1	Signal transduction histidine-protein kinaseAtoS	COG:COG0642	2.7.13.3	k141_7835769	Bacteria	Aerophobota	Aerophobia	Aerophobales	B47-G16	B47-G16
Guaymas_MAG_P_011	k141_7835769_14	12453	12884	-		hypothetical protein			k141_7835769	Bacteria	Aerophobota	Aerophobia	Aerophobales	B47-G16	B47-G16
Guaymas_MAG_P_011	k141_7621780_1	80	2197	-		hypothetical protein			k141_7621780	Bacteria	Aerophobota	Aerophobia	Aerophobales	B47-G16	B47-G16
Guaymas_MAG_P_011	k141_7621780_2	2397	2858	-		hypothetical protein			k141_7621780	Bacteria	Aerophobota	Aerophobia	Aerophobales	B47-G16	B47-G16
Guaymas_MAG_P_011	k141_7621780_3	3220	3939	-		hypothetical protein			k141_7621780	Bacteria	Aerophobota	Aerophobia	Aerophobales	B47-G16	B47-G16
Guaymas_MAG_P_011	k141_1951985_1	324	848	+	nfrA2	FMN reductase [NAD(P)H]	COG:COG0778	1.5.1.39	k141_1951985	Bacteria	Aerophobota	Aerophobia	Aerophobales	B47-G16	B47-G16
Guaymas_MAG_P_011	k141_1951985_2	1193	3850	+	ppdK	Pyruvate, phosphate dikinase	COG:COG0574	2.7.9.1	k141_1951985	Bacteria	Aerophobota	Aerophobia	Aerophobales	B47-G16	B47-G16
Guaymas_MAG_P_011	k141_1951985_3	3926	4108	+		hypothetical protein			k141_1951985	Bacteria	Aerophobota	Aerophobia	Aerophobales	B47-G16	B47-G16
Guaymas_MAG_P_011	k141_1951985_4	4482	5684	+	tuf	Elongation factor Tu	COG:COG0050		k141_1951985	Bacteria	Aerophobota	Aerophobia	Aerophobales	B47-G16	B47-G16
Guaymas_MAG_P_011	k141_1951985_5	5980	6165	+	secE	Protein translocase subunit SecE			k141_1951985	Bacteria	Aerophobota	Aerophobia	Aerophobales	B47-G16	B47-G16
Guaymas_MAG_P_011	k141_1951985_6	6162	6704	+	nusG	Transcription termination/antiterminationprotein NusG	COG:COG0250		k141_1951985	Bacteria	Aerophobota	Aerophobia	Aerophobales	B47-G16	B47-G16
Guaymas_MAG_P_011	k141_1951985_7	6704	7132	+	rplK	50S ribosomal protein L11	COG:COG0080		k141_1951985	Bacteria	Aerophobota	Aerophobia	Aerophobales	B47-G16	B47-G16
Guaymas_MAG_P_011	k141_1951985_8	7138	7839	+	rplA	50S ribosomal protein L1	COG:COG0081		k141_1951985	Bacteria	Aerophobota	Aerophobia	Aerophobales	B47-G16	B47-G16
Guaymas_MAG_P_011	k141_1951985_9	7842	8798	+		hypothetical protein			k141_1951985	Bacteria	Aerophobota	Aerophobia	Aerophobales	B47-G16	B47-G16
Guaymas_MAG_P_011	k141_1951985_10	8842	12069	+	rpoB	DNA-directed RNA polymerase subunit beta	COG:COG0085	2.7.7.6	k141_1951985	Bacteria	Aerophobota	Aerophobia	Aerophobales	B47-G16	B47-G16
Guaymas_MAG_P_011	k141_1951985_11	12082	15654	+	rpoC	DNA-directed RNA polymerase subunit beta'	COG:COG0086	2.7.7.6	k141_1951985	Bacteria	Aerophobota	Aerophobia	Aerophobales	B47-G16	B47-G16
Guaymas_MAG_P_011	k141_1951985_12	15795	16163	+	rpsL	30S ribosomal protein S12			k141_1951985	Bacteria	Aerophobota	Aerophobia	Aerophobales	B47-G16	B47-G16
Guaymas_MAG_P_011	k141_1951985_13	16173	16643	+	rpsG	30S ribosomal protein S7	COG:COG0049		k141_1951985	Bacteria	Aerophobota	Aerophobia	Aerophobales	B47-G16	B47-G16
Guaymas_MAG_P_011	k141_1951985_14	16624	18828	+	fusA_1	Elongation factor G	COG:COG0480		k141_1951985	Bacteria	Aerophobota	Aerophobia	Aerophobales	B47-G16	B47-G16
Guaymas_MAG_P_011	k141_1951985_15	18884	19192	+	rpsJ	30S ribosomal protein S10	COG:COG0051		k141_1951985	Bacteria	Aerophobota	Aerophobia	Aerophobales	B47-G16	B47-G16
Guaymas_MAG_P_011	k141_1951985_16	19189	19815	+	rplC	50S ribosomal protein L3	COG:COG0087		k141_1951985	Bacteria	Aerophobota	Aerophobia	Aerophobales	B47-G16	B47-G16
Guaymas_MAG_P_011	k141_1951985_17	19817	20440	+	rplD	50S ribosomal protein L4			k141_1951985	Bacteria	Aerophobota	Aerophobia	Aerophobales	B47-G16	B47-G16
Guaymas_MAG_P_011	k141_1951985_18	20437	20727	+	rplW	50S ribosomal protein L23	COG:COG0089		k141_1951985	Bacteria	Aerophobota	Aerophobia	Aerophobales	B47-G16	B47-G16
Guaymas_MAG_P_011	k141_1951985_19	20729	21556	+	rplB	50S ribosomal protein L2			k141_1951985	Bacteria	Aerophobota	Aerophobia	Aerophobales	B47-G16	B47-G16
Guaymas_MAG_P_011	k141_1951985_20	21567	21851	+	rpsS	30S ribosomal protein S19			k141_1951985	Bacteria	Aerophobota	Aerophobia	Aerophobales	B47-G16	B47-G16
Guaymas_MAG_P_011	k141_1951985_21	21935	22288	+	rplV	50S ribosomal protein L22	COG:COG0091		k141_1951985	Bacteria	Aerophobota	Aerophobia	Aerophobales	B47-G16	B47-G16
Guaymas_MAG_P_011	k141_1951985_22	22278	22964	+	rpsC	30S ribosomal protein S3	COG:COG0092		k141_1951985	Bacteria	Aerophobota	Aerophobia	Aerophobales	B47-G16	B47-G16
Guaymas_MAG_P_011	k141_1951985_23	22933	23355	+	rplP	50S ribosomal protein L16	COG:COG0197		k141_1951985	Bacteria	Aerophobota	Aerophobia	Aerophobales	B47-G16	B47-G16
Guaymas_MAG_P_011	k141_1951985_24	23352	23579	+	rpmC	50S ribosomal protein L29			k141_1951985	Bacteria	Aerophobota	Aerophobia	Aerophobales	B47-G16	B47-G16
Guaymas_MAG_P_011	k141_1951985_25	23566	23820	+	rpsQ	30S ribosomal protein S17	COG:COG0186		k141_1951985	Bacteria	Aerophobota	Aerophobia	Aerophobales	B47-G16	B47-G16
Guaymas_MAG_P_011	k141_1951985_26	23817	24185	+	rplN	50S ribosomal protein L14	COG:COG0093		k141_1951985	Bacteria	Aerophobota	Aerophobia	Aerophobales	B47-G16	B47-G16
Guaymas_MAG_P_011	k141_1951985_27	24196	24522	+	rplX	50S ribosomal protein L24			k141_1951985	Bacteria	Aerophobota	Aerophobia	Aerophobales	B47-G16	B47-G16
Guaymas_MAG_P_011	k141_1951985_28	24547	25128	+	rplE	50S ribosomal protein L5			k141_1951985	Bacteria	Aerophobota	Aerophobia	Aerophobales	B47-G16	B47-G16
Guaymas_MAG_P_011	k141_1951985_29	25217	25402	+	rpsZ	30S ribosomal protein S14 type Z	COG:COG0199		k141_1951985	Bacteria	Aerophobota	Aerophobia	Aerophobales	B47-G16	B47-G16
Guaymas_MAG_P_011	k141_1951985_30	25425	25820	+	rpsH	30S ribosomal protein S8			k141_1951985	Bacteria	Aerophobota	Aerophobia	Aerophobales	B47-G16	B47-G16
Guaymas_MAG_P_011	k141_1951985_31	25845	26399	+	rplF	50S ribosomal protein L6			k141_1951985	Bacteria	Aerophobota	Aerophobia	Aerophobales	B47-G16	B47-G16
Guaymas_MAG_P_011	k141_1951985_32	26404	26766	+	rplR	50S ribosomal protein L18			k141_1951985	Bacteria	Aerophobota	Aerophobia	Aerophobales	B47-G16	B47-G16
Guaymas_MAG_P_011	k141_1951985_33	26861	27370	+	rpsE	30S ribosomal protein S5	COG:COG0098		k141_1951985	Bacteria	Aerophobota	Aerophobia	Aerophobales	B47-G16	B47-G16
Guaymas_MAG_P_011	k141_1951985_34	27370	27801	+	rplO	50S ribosomal protein L15			k141_1951985	Bacteria	Aerophobota	Aerophobia	Aerophobales	B47-G16	B47-G16
Guaymas_MAG_P_011	k141_1951985_35	27801	29075	+	secY	Protein translocase subunit SecY	COG:COG0201		k141_1951985	Bacteria	Aerophobota	Aerophobia	Aerophobales	B47-G16	B47-G16
Guaymas_MAG_P_011	k141_1951985_36	29089	29766	+	adk	Adenylate kinase		2.7.4.3	k141_1951985	Bacteria	Aerophobota	Aerophobia	Aerophobales	B47-G16	B47-G16
Guaymas_MAG_P_011	k141_1951985_37	29735	30490	+	map	Methionine aminopeptidase 1	COG:COG0024	3.4.11.18	k141_1951985	Bacteria	Aerophobota	Aerophobia	Aerophobales	B47-G16	B47-G16
Guaymas_MAG_P_011	k141_6979926_1	319	1143	+	griI	2-amino-4,5-dihydroxy-6-oxo-7-(phosphonooxy)heptanoate synthase	COG:COG1830	4.1.2.56	k141_6979926	Bacteria	Aerophobota	Aerophobia	Aerophobales	B47-G16	B47-G16
Guaymas_MAG_P_011	k141_4840884_1	100	378	+		hypothetical protein			k141_4840884	Bacteria	Aerophobota	Aerophobia	Aerophobales	B47-G16	B47-G16
Guaymas_MAG_P_011	k141_4840884_2	378	953	+	plsY_1	Glycerol-3-phosphate acyltransferase		2.3.1.275	k141_4840884	Bacteria	Aerophobota	Aerophobia	Aerophobales	B47-G16	B47-G16
Guaymas_MAG_P_011	k141_4840884_3	1409	1948	+		hypothetical protein			k141_4840884	Bacteria	Aerophobota	Aerophobia	Aerophobales	B47-G16	B47-G16
Guaymas_MAG_P_011	k141_1096848_1	34	1107	+		hypothetical protein			k141_1096848	Bacteria	Aerophobota	Aerophobia	Aerophobales	B47-G16	B47-G16
Guaymas_MAG_P_011	k141_1096848_2	1145	2257	+	ftsZ	Cell division protein FtsZ	COG:COG0206		k141_1096848	Bacteria	Aerophobota	Aerophobia	Aerophobales	B47-G16	B47-G16
Guaymas_MAG_P_011	k141_1096848_3	2291	2836	+	fumB	Fumarate hydratase class I, anaerobic	COG:COG1838	4.2.1.2	k141_1096848	Bacteria	Aerophobota	Aerophobia	Aerophobales	B47-G16	B47-G16
Guaymas_MAG_P_011	k141_1096848_4	2833	3564	+	rph	Ribonuclease PH	COG:COG0689	2.7.7.56	k141_1096848	Bacteria	Aerophobota	Aerophobia	Aerophobales	B47-G16	B47-G16
Guaymas_MAG_P_011	k141_1096848_5	3549	4157	+		dITP/XTP pyrophosphatase	COG:COG0127	3.6.1.66	k141_1096848	Bacteria	Aerophobota	Aerophobia	Aerophobales	B47-G16	B47-G16
Guaymas_MAG_P_011	k141_2594930_1	229	1407	-		ISNCY family transposase ISShha1			k141_2594930	Bacteria	Aerophobota	Aerophobia	Aerophobales	B47-G16	B47-G16
Guaymas_MAG_P_011	k141_2594930_2	1627	2256	-		hypothetical protein			k141_2594930	Bacteria	Aerophobota	Aerophobia	Aerophobales	B47-G16	B47-G16
Guaymas_MAG_P_011	k141_2594930_3	2562	5090	+		hypothetical protein			k141_2594930	Bacteria	Aerophobota	Aerophobia	Aerophobales	B47-G16	B47-G16
Guaymas_MAG_P_011	k141_2594930_4	5108	5785	-		hypothetical protein			k141_2594930	Bacteria	Aerophobota	Aerophobia	Aerophobales	B47-G16	B47-G16
Guaymas_MAG_P_011	k141_3450857_1	788	1018	-		hypothetical protein			k141_3450857	Bacteria	Aerophobota	Aerophobia	Aerophobales	B47-G16	B47-G16
Guaymas_MAG_P_011	k141_3450857_2	1746	2264	-		hypothetical protein			k141_3450857	Bacteria	Aerophobota	Aerophobia	Aerophobales	B47-G16	B47-G16
Guaymas_MAG_P_011	k141_3450857_3	2298	2549	-		hypothetical protein			k141_3450857	Bacteria	Aerophobota	Aerophobia	Aerophobales	B47-G16	B47-G16
Guaymas_MAG_P_011	k141_3450857_4	2850	2984	-		hypothetical protein			k141_3450857	Bacteria	Aerophobota	Aerophobia	Aerophobales	B47-G16	B47-G16
Guaymas_MAG_P_011	k141_3450857_5	3076	3456	-		hypothetical protein			k141_3450857	Bacteria	Aerophobota	Aerophobia	Aerophobales	B47-G16	B47-G16
Guaymas_MAG_P_011	k141_2809186_1	351	1625	+	radA_1	DNA repair protein RadA			k141_2809186	Bacteria	Aerophobota	Aerophobia	Aerophobales	B47-G16	B47-G16
Guaymas_MAG_P_011	k141_2809186_2	1647	2141	+		hypothetical protein			k141_2809186	Bacteria	Aerophobota	Aerophobia	Aerophobales	B47-G16	B47-G16
Guaymas_MAG_P_011	k141_3023102_1	58	681	+		hypothetical protein			k141_3023102	Bacteria	Aerophobota	Aerophobia	Aerophobales	B47-G16	B47-G16
Guaymas_MAG_P_011	k141_3023102_2	741	1733	+	dppB_4	Dipeptide transport system permease proteinDppB	COG:COG0601		k141_3023102	Bacteria	Aerophobota	Aerophobia	Aerophobales	B47-G16	B47-G16
Guaymas_MAG_P_011	k141_3023102_3	1737	2846	+		hypothetical protein			k141_3023102	Bacteria	Aerophobota	Aerophobia	Aerophobales	B47-G16	B47-G16
Guaymas_MAG_P_011	k141_2489340_1	513	845	-	mnhC1	Na(+)/H(+) antiporter subunit C1	COG:COG1006		k141_2489340	Bacteria	Aerophobota	Aerophobia	Aerophobales	B47-G16	B47-G16
Guaymas_MAG_P_011	k141_2489340_2	946	1371	-		hypothetical protein			k141_2489340	Bacteria	Aerophobota	Aerophobia	Aerophobales	B47-G16	B47-G16
Guaymas_MAG_P_011	k141_2489340_3	1343	1633	-		hypothetical protein			k141_2489340	Bacteria	Aerophobota	Aerophobia	Aerophobales	B47-G16	B47-G16
Guaymas_MAG_P_011	k141_2489340_4	1630	1857	-		hypothetical protein			k141_2489340	Bacteria	Aerophobota	Aerophobia	Aerophobales	B47-G16	B47-G16
Guaymas_MAG_P_011	k141_2489340_5	1940	2263	-	mrpG	Na(+)/H(+) antiporter subunit G	COG:COG1320		k141_2489340	Bacteria	Aerophobota	Aerophobia	Aerophobales	B47-G16	B47-G16
Guaymas_MAG_P_011	k141_2489340_6	2260	2502	-		hypothetical protein			k141_2489340	Bacteria	Aerophobota	Aerophobia	Aerophobales	B47-G16	B47-G16
Guaymas_MAG_P_011	k141_2489340_7	2514	3026	-		hypothetical protein			k141_2489340	Bacteria	Aerophobota	Aerophobia	Aerophobales	B47-G16	B47-G16
Guaymas_MAG_P_011	k141_7944651_1	17	277	+	mazF9_2	Endoribonuclease MazF9	COG:COG2337	3.1.-.-	k141_7944651	Bacteria	Aerophobota	Aerophobia	Aerophobales	B47-G16	B47-G16
Guaymas_MAG_P_011	k141_7944651_2	1235	2038	-		hypothetical protein			k141_7944651	Bacteria	Aerophobota	Aerophobia	Aerophobales	B47-G16	B47-G16
Guaymas_MAG_P_011	k141_7944651_3	2050	2532	-		hypothetical protein			k141_7944651	Bacteria	Aerophobota	Aerophobia	Aerophobales	B47-G16	B47-G16
Guaymas_MAG_P_011	k141_991874_1	432	1064	-	uvrY	Response regulator UvrY	COG:COG2197		k141_991874	Bacteria	Aerophobota	Aerophobia	Aerophobales	B47-G16	B47-G16
Guaymas_MAG_P_011	k141_991874_2	1457	3145	+	pyrG_1	CTP synthase		6.3.4.2	k141_991874	Bacteria	Aerophobota	Aerophobia	Aerophobales	B47-G16	B47-G16
Guaymas_MAG_P_011	k141_991874_3	3458	3886	+	mraZ_1	Transcriptional regulator MraZ			k141_991874	Bacteria	Aerophobota	Aerophobia	Aerophobales	B47-G16	B47-G16
Guaymas_MAG_P_011	k141_991874_4	3916	4776	+	rsmH_1	Ribosomal RNA small subunit methyltransferase H	COG:COG0275	2.1.1.199	k141_991874	Bacteria	Aerophobota	Aerophobia	Aerophobales	B47-G16	B47-G16
Guaymas_MAG_P_011	k141_991874_5	5061	5357	+	ftsL_1	Cell division protein FtsL			k141_991874	Bacteria	Aerophobota	Aerophobia	Aerophobales	B47-G16	B47-G16
Guaymas_MAG_P_011	k141_991874_6	5735	7369	+	spoVD_1	Stage V sporulation protein D	COG:COG0768		k141_991874	Bacteria	Aerophobota	Aerophobia	Aerophobales	B47-G16	B47-G16
Guaymas_MAG_P_011	k141_991874_7	7531	8964	+	murE_1	UDP-N-acetylmuramoyl-L-alanyl-D-glutamate--2,6-diaminopimelate ligase	COG:COG0769	6.3.2.13	k141_991874	Bacteria	Aerophobota	Aerophobia	Aerophobales	B47-G16	B47-G16
Guaymas_MAG_P_011	k141_991874_8	9399	10589	+		IS481 family transposase ISGme9			k141_991874	Bacteria	Aerophobota	Aerophobia	Aerophobales	B47-G16	B47-G16
Guaymas_MAG_P_011	k141_991874_9	11863	13146	-		hypothetical protein			k141_991874	Bacteria	Aerophobota	Aerophobia	Aerophobales	B47-G16	B47-G16
Guaymas_MAG_P_011	k141_991874_10	13542	14255	-		hypothetical protein			k141_991874	Bacteria	Aerophobota	Aerophobia	Aerophobales	B47-G16	B47-G16
Guaymas_MAG_P_011	k141_991874_11	14268	15569	-		hypothetical protein			k141_991874	Bacteria	Aerophobota	Aerophobia	Aerophobales	B47-G16	B47-G16
Guaymas_MAG_P_011	k141_991874_12	16793	17041	-		hypothetical protein			k141_991874	Bacteria	Aerophobota	Aerophobia	Aerophobales	B47-G16	B47-G16
Guaymas_MAG_P_011	k141_991874_13	17028	17252	-		hypothetical protein			k141_991874	Bacteria	Aerophobota	Aerophobia	Aerophobales	B47-G16	B47-G16
Guaymas_MAG_P_011	k141_991874_14	17730	20057	+		hypothetical protein			k141_991874	Bacteria	Aerophobota	Aerophobia	Aerophobales	B47-G16	B47-G16
Guaymas_MAG_P_011	k141_991874_15	20051	20839	+	COQ5_1	2-methoxy-6-polyprenyl-1,4-benzoquinolmethylase, mitochondrial		2.1.1.163	k141_991874	Bacteria	Aerophobota	Aerophobia	Aerophobales	B47-G16	B47-G16
Guaymas_MAG_P_011	k141_991874_16	20829	22286	+	nfdA	N-substituted formamide deformylase		3.5.1.91	k141_991874	Bacteria	Aerophobota	Aerophobia	Aerophobales	B47-G16	B47-G16
Guaymas_MAG_P_011	k141_2810673_1	228	2162	-		hypothetical protein			k141_2810673	Bacteria	Aerophobota	Aerophobia	Aerophobales	B47-G16	B47-G16
Guaymas_MAG_P_011	k141_7303170_1	172	1398	-		hypothetical protein			k141_7303170	Bacteria	Aerophobota	Aerophobia	Aerophobales	B47-G16	B47-G16
Guaymas_MAG_P_011	k141_7303170_2	1411	1902	-	IMPDH	Inosine-5'-monophosphate dehydrogenase		1.1.1.205	k141_7303170	Bacteria	Aerophobota	Aerophobia	Aerophobales	B47-G16	B47-G16
Guaymas_MAG_P_011	k141_7303170_3	2090	3376	-	ulaD	3-keto-L-gulonate-6-phosphate decarboxylaseUlaD		4.1.1.85	k141_7303170	Bacteria	Aerophobota	Aerophobia	Aerophobales	B47-G16	B47-G16
Guaymas_MAG_P_011	k141_243348_1	241	1335	+	htrA	Putative serine protease HtrA			k141_243348	Bacteria	Aerophobota	Aerophobia	Aerophobales	B47-G16	B47-G16
Guaymas_MAG_P_011	k141_243348_2	1546	2247	+		Putative 3-methyladenine DNA glycosylase		3.2.2.-	k141_243348	Bacteria	Aerophobota	Aerophobia	Aerophobales	B47-G16	B47-G16
Guaymas_MAG_P_011	k141_243348_3	2154	3080	-		hypothetical protein			k141_243348	Bacteria	Aerophobota	Aerophobia	Aerophobales	B47-G16	B47-G16
Guaymas_MAG_P_011	k141_243348_4	3470	4933	-		hypothetical protein			k141_243348	Bacteria	Aerophobota	Aerophobia	Aerophobales	B47-G16	B47-G16
Guaymas_MAG_P_011	k141_243348_5	5114	5296	-		hypothetical protein			k141_243348	Bacteria	Aerophobota	Aerophobia	Aerophobales	B47-G16	B47-G16
Guaymas_MAG_P_011	k141_243348_6	5430	5705	-		hypothetical protein			k141_243348	Bacteria	Aerophobota	Aerophobia	Aerophobales	B47-G16	B47-G16
Guaymas_MAG_P_011	k141_243348_7	5770	6039	-	xerD_2	Tyrosine recombinase XerD			k141_243348	Bacteria	Aerophobota	Aerophobia	Aerophobales	B47-G16	B47-G16
Guaymas_MAG_P_011	k141_2062197_1	55	279	-		hypothetical protein			k141_2062197	Bacteria	Aerophobota	Aerophobia	Aerophobales	B47-G16	B47-G16
Guaymas_MAG_P_011	k141_2062197_2	281	511	-		hypothetical protein			k141_2062197	Bacteria	Aerophobota	Aerophobia	Aerophobales	B47-G16	B47-G16
Guaymas_MAG_P_011	k141_2062197_3	897	1196	-		hypothetical protein			k141_2062197	Bacteria	Aerophobota	Aerophobia	Aerophobales	B47-G16	B47-G16
Guaymas_MAG_P_011	k141_2062197_4	1202	1489	-		hypothetical protein			k141_2062197	Bacteria	Aerophobota	Aerophobia	Aerophobales	B47-G16	B47-G16
Guaymas_MAG_P_011	k141_2062197_5	1513	2715	+		hypothetical protein			k141_2062197	Bacteria	Aerophobota	Aerophobia	Aerophobales	B47-G16	B47-G16
Guaymas_MAG_P_011	k141_2062197_6	2994	3206	-		hypothetical protein			k141_2062197	Bacteria	Aerophobota	Aerophobia	Aerophobales	B47-G16	B47-G16
Guaymas_MAG_P_011	k141_2062197_7	3194	3508	-		hypothetical protein			k141_2062197	Bacteria	Aerophobota	Aerophobia	Aerophobales	B47-G16	B47-G16
Guaymas_MAG_P_011	k141_2062197_8	3495	3833	-	dapH	2,3,4,5-tetrahydropyridine-2,6-dicarboxylateN-acetyltransferase		2.3.1.89	k141_2062197	Bacteria	Aerophobota	Aerophobia	Aerophobales	B47-G16	B47-G16
Guaymas_MAG_P_011	k141_5378513_1	622	1797	-		hypothetical protein			k141_5378513	Bacteria	Aerophobota	Aerophobia	Aerophobales	B47-G16	B47-G16
Guaymas_MAG_P_011	k141_5378513_2	1830	2642	-	rbn	Ribonuclease BN		3.1.26.11	k141_5378513	Bacteria	Aerophobota	Aerophobia	Aerophobales	B47-G16	B47-G16
Guaymas_MAG_P_011	k141_5378513_3	2813	4228	-		hypothetical protein			k141_5378513	Bacteria	Aerophobota	Aerophobia	Aerophobales	B47-G16	B47-G16
Guaymas_MAG_P_011	k141_5378513_4	4167	4274	-		hypothetical protein			k141_5378513	Bacteria	Aerophobota	Aerophobia	Aerophobales	B47-G16	B47-G16
Guaymas_MAG_P_011	k141_5378513_5	4378	4698	-		hypothetical protein			k141_5378513	Bacteria	Aerophobota	Aerophobia	Aerophobales	B47-G16	B47-G16
Guaymas_MAG_P_011	k141_5378513_6	5094	7118	-	tolB	Tol-Pal system protein TolB			k141_5378513	Bacteria	Aerophobota	Aerophobia	Aerophobales	B47-G16	B47-G16
Guaymas_MAG_P_011	k141_5378513_7	7386	7655	-		hypothetical protein			k141_5378513	Bacteria	Aerophobota	Aerophobia	Aerophobales	B47-G16	B47-G16
Guaymas_MAG_P_011	k141_5378513_8	7846	8472	-		queuosine precursor transporter			k141_5378513	Bacteria	Aerophobota	Aerophobia	Aerophobales	B47-G16	B47-G16
Guaymas_MAG_P_011	k141_5378513_9	8672	9844	-		hypothetical protein			k141_5378513	Bacteria	Aerophobota	Aerophobia	Aerophobales	B47-G16	B47-G16
Guaymas_MAG_P_011	k141_5378513_10	9825	10499	-	nth	Endonuclease III	COG:COG0177	4.2.99.18	k141_5378513	Bacteria	Aerophobota	Aerophobia	Aerophobales	B47-G16	B47-G16
Guaymas_MAG_P_011	k141_5378513_11	10477	11766	-	rimO	Ribosomal protein S12 methylthiotransferaseRimO	COG:COG0621	2.8.4.4	k141_5378513	Bacteria	Aerophobota	Aerophobia	Aerophobales	B47-G16	B47-G16
Guaymas_MAG_P_011	k141_5378513_12	11770	12738	-	pfkA	ATP-dependent 6-phosphofructokinase		2.7.1.11	k141_5378513	Bacteria	Aerophobota	Aerophobia	Aerophobales	B47-G16	B47-G16
Guaymas_MAG_P_011	k141_5378513_13	12813	13907	+		hypothetical protein			k141_5378513	Bacteria	Aerophobota	Aerophobia	Aerophobales	B47-G16	B47-G16
Guaymas_MAG_P_011	k141_5378513_14	13918	14967	+		hypothetical protein			k141_5378513	Bacteria	Aerophobota	Aerophobia	Aerophobales	B47-G16	B47-G16
Guaymas_MAG_P_011	k141_5378513_15	14989	15363	-		hypothetical protein			k141_5378513	Bacteria	Aerophobota	Aerophobia	Aerophobales	B47-G16	B47-G16
Guaymas_MAG_P_011	k141_6019901_1	182	1189	-		hypothetical protein			k141_6019901	Bacteria	Aerophobota	Aerophobia	Aerophobales	B47-G16	B47-G16
Guaymas_MAG_P_011	k141_6019901_2	1902	2573	-	yecS_1	L-cystine transport system permease proteinYecS	COG:COG0765		k141_6019901	Bacteria	Aerophobota	Aerophobia	Aerophobales	B47-G16	B47-G16
Guaymas_MAG_P_011	k141_6019901_3	2582	3343	-	artM	Arginine transport ATP-binding protein ArtM	COG:COG1126		k141_6019901	Bacteria	Aerophobota	Aerophobia	Aerophobales	B47-G16	B47-G16
Guaymas_MAG_P_011	k141_6019901_4	3327	3674	-	yecS_2	L-cystine transport system permease proteinYecS	COG:COG0765		k141_6019901	Bacteria	Aerophobota	Aerophobia	Aerophobales	B47-G16	B47-G16
Guaymas_MAG_P_011	k141_4951187_1	373	2265	+	agpA_8	Periplasmic alpha-galactoside-binding protein			k141_4951187	Bacteria	Aerophobota	Aerophobia	Aerophobales	B47-G16	B47-G16
Guaymas_MAG_P_011	k141_4951187_2	2438	3424	+	oppB_1	Oligopeptide transport system permease proteinOppB	COG:COG0601		k141_4951187	Bacteria	Aerophobota	Aerophobia	Aerophobales	B47-G16	B47-G16
Guaymas_MAG_P_011	k141_3560781_1	227	748	+	aroK	Shikimate kinase	COG:COG0703	2.7.1.71	k141_3560781	Bacteria	Aerophobota	Aerophobia	Aerophobales	B47-G16	B47-G16
Guaymas_MAG_P_011	k141_3560781_2	739	1824	+	aroB	3-dehydroquinate synthase	COG:COG0337	4.2.3.4	k141_3560781	Bacteria	Aerophobota	Aerophobia	Aerophobales	B47-G16	B47-G16
Guaymas_MAG_P_011	k141_3560781_3	1821	2258	+	aroQ1	3-dehydroquinate dehydratase 1	COG:COG0757	4.2.1.10	k141_3560781	Bacteria	Aerophobota	Aerophobia	Aerophobales	B47-G16	B47-G16
Guaymas_MAG_P_011	k141_3560781_4	2338	3399	+	pheA	Bifunctional chorismate mutase/prephenatedehydratase			k141_3560781	Bacteria	Aerophobota	Aerophobia	Aerophobales	B47-G16	B47-G16
Guaymas_MAG_P_011	k141_3560781_5	3404	4417	+	aroF	Phospho-2-dehydro-3-deoxyheptonate aldolase	COG:COG2876	2.5.1.54	k141_3560781	Bacteria	Aerophobota	Aerophobia	Aerophobales	B47-G16	B47-G16
Guaymas_MAG_P_011	k141_3560781_6	4420	5724	+	aroA1	3-phosphoshikimate 1-carboxyvinyltransferase 1	COG:COG0128	2.5.1.19	k141_3560781	Bacteria	Aerophobota	Aerophobia	Aerophobales	B47-G16	B47-G16
Guaymas_MAG_P_011	k141_3560781_7	5724	5948	+		hypothetical protein			k141_3560781	Bacteria	Aerophobota	Aerophobia	Aerophobales	B47-G16	B47-G16
Guaymas_MAG_P_011	k141_3560781_8	6024	6734	+		hypothetical protein			k141_3560781	Bacteria	Aerophobota	Aerophobia	Aerophobales	B47-G16	B47-G16
Guaymas_MAG_P_011	k141_3560781_9	6746	7588	+	panC	Pantothenate synthetase	COG:COG0414	6.3.2.1	k141_3560781	Bacteria	Aerophobota	Aerophobia	Aerophobales	B47-G16	B47-G16
Guaymas_MAG_P_011	k141_2384142_1	11	316	+	ghrB_1	Glyoxylate/hydroxypyruvate reductase B		1.1.1.81	k141_2384142	Bacteria	Aerophobota	Aerophobia	Aerophobales	B47-G16	B47-G16
Guaymas_MAG_P_011	k141_2384142_2	647	4315	+	rapA_2	RNA polymerase-associated protein RapA		3.6.4.-	k141_2384142	Bacteria	Aerophobota	Aerophobia	Aerophobales	B47-G16	B47-G16
Guaymas_MAG_P_011	k141_2384142_3	4308	7508	+		hypothetical protein			k141_2384142	Bacteria	Aerophobota	Aerophobia	Aerophobales	B47-G16	B47-G16
Guaymas_MAG_P_011	k141_2384142_4	7670	9229	+	prmC_2	Release factor glutamine methyltransferase		2.1.1.297	k141_2384142	Bacteria	Aerophobota	Aerophobia	Aerophobales	B47-G16	B47-G16
Guaymas_MAG_P_011	k141_2384142_5	9232	9825	+		hypothetical protein			k141_2384142	Bacteria	Aerophobota	Aerophobia	Aerophobales	B47-G16	B47-G16
Guaymas_MAG_P_011	k141_5913533_1	166	291	-		hypothetical protein			k141_5913533	Bacteria	Aerophobota	Aerophobia	Aerophobales	B47-G16	B47-G16
Guaymas_MAG_P_011	k141_5913533_2	439	1512	-		hypothetical protein			k141_5913533	Bacteria	Aerophobota	Aerophobia	Aerophobales	B47-G16	B47-G16
Guaymas_MAG_P_011	k141_5913533_3	1525	1923	-		hypothetical protein			k141_5913533	Bacteria	Aerophobota	Aerophobia	Aerophobales	B47-G16	B47-G16
Guaymas_MAG_P_011	k141_5913533_4	2104	2520	-		hypothetical protein			k141_5913533	Bacteria	Aerophobota	Aerophobia	Aerophobales	B47-G16	B47-G16
Guaymas_MAG_P_011	k141_5913533_5	2505	2669	-		hypothetical protein			k141_5913533	Bacteria	Aerophobota	Aerophobia	Aerophobales	B47-G16	B47-G16
Guaymas_MAG_P_011	k141_5913533_6	2893	2991	-		hypothetical protein			k141_5913533	Bacteria	Aerophobota	Aerophobia	Aerophobales	B47-G16	B47-G16
Guaymas_MAG_P_011	k141_5913533_7	3345	4235	-		hypothetical protein	COG:COG0330		k141_5913533	Bacteria	Aerophobota	Aerophobia	Aerophobales	B47-G16	B47-G16
Guaymas_MAG_P_011	k141_5913533_8	4237	4683	-		hypothetical protein			k141_5913533	Bacteria	Aerophobota	Aerophobia	Aerophobales	B47-G16	B47-G16
Guaymas_MAG_P_011	k141_5913533_9	4965	5387	-	prfB_1	Peptide chain release factor 2			k141_5913533	Bacteria	Aerophobota	Aerophobia	Aerophobales	B47-G16	B47-G16
Guaymas_MAG_P_011	k141_5913533_10	5411	6226	-	grm	16S rRNA (guanine(1405)-N(7))-methyltransferase		2.1.1.179	k141_5913533	Bacteria	Aerophobota	Aerophobia	Aerophobales	B47-G16	B47-G16
Guaymas_MAG_P_011	k141_5913533_11	6317	7363	-		hypothetical protein			k141_5913533	Bacteria	Aerophobota	Aerophobia	Aerophobales	B47-G16	B47-G16
Guaymas_MAG_P_011	k141_5913533_12	7443	7808	-		hypothetical protein			k141_5913533	Bacteria	Aerophobota	Aerophobia	Aerophobales	B47-G16	B47-G16
Guaymas_MAG_P_011	k141_5913533_13	7833	9143	-	pfp_2	Pyrophosphate--fructose 6-phosphate1-phosphotransferase	COG:COG0205	2.7.1.90	k141_5913533	Bacteria	Aerophobota	Aerophobia	Aerophobales	B47-G16	B47-G16
Guaymas_MAG_P_011	k141_5913533_14	9250	10536	-		hypothetical protein			k141_5913533	Bacteria	Aerophobota	Aerophobia	Aerophobales	B47-G16	B47-G16
Guaymas_MAG_P_011	k141_5913533_15	10567	12057	-	gndA	6-phosphogluconate dehydrogenase,NADP(+)-dependent, decarboxylating	COG:COG0362	1.1.1.44	k141_5913533	Bacteria	Aerophobota	Aerophobia	Aerophobales	B47-G16	B47-G16
Guaymas_MAG_P_011	k141_5913533_16	12128	12952	-		putative oxidoreductase	COG:COG1028	1.-.-.-	k141_5913533	Bacteria	Aerophobota	Aerophobia	Aerophobales	B47-G16	B47-G16
Guaymas_MAG_P_011	k141_5913533_17	13066	14340	-		hypothetical protein			k141_5913533	Bacteria	Aerophobota	Aerophobia	Aerophobales	B47-G16	B47-G16
Guaymas_MAG_P_011	k141_4630491_1	141	386	+		hypothetical protein			k141_4630491	Bacteria	Aerophobota	Aerophobia	Aerophobales	B47-G16	B47-G16
Guaymas_MAG_P_011	k141_4630491_2	383	577	+		hypothetical protein			k141_4630491	Bacteria	Aerophobota	Aerophobia	Aerophobales	B47-G16	B47-G16
Guaymas_MAG_P_011	k141_4630491_3	574	972	+		hypothetical protein			k141_4630491	Bacteria	Aerophobota	Aerophobia	Aerophobales	B47-G16	B47-G16
Guaymas_MAG_P_011	k141_4630491_4	1481	2092	+		hypothetical protein			k141_4630491	Bacteria	Aerophobota	Aerophobia	Aerophobales	B47-G16	B47-G16
Guaymas_MAG_P_011	k141_4630491_5	2365	4383	+	yoaA	putative ATP-dependent DNA helicase YoaA	COG:COG1199	3.6.4.12	k141_4630491	Bacteria	Aerophobota	Aerophobia	Aerophobales	B47-G16	B47-G16
Guaymas_MAG_P_011	k141_4630491_6	4454	5341	-	dapA_2	4-hydroxy-tetrahydrodipicolinate synthase	COG:COG0329	4.3.3.7	k141_4630491	Bacteria	Aerophobota	Aerophobia	Aerophobales	B47-G16	B47-G16
Guaymas_MAG_P_011	k141_4630491_7	5473	6474	-	denK	D-erythronate kinase	COG:COG3395	2.7.1.220	k141_4630491	Bacteria	Aerophobota	Aerophobia	Aerophobales	B47-G16	B47-G16
Guaymas_MAG_P_011	k141_459199_1	539	1450	-		hypothetical protein			k141_459199	Bacteria	Aerophobota	Aerophobia	Aerophobales	B47-G16	B47-G16
Guaymas_MAG_P_011	k141_459199_2	1668	2645	-	apsI_2	D-apiose isomerase	COG:COG4952	5.3.1.-	k141_459199	Bacteria	Aerophobota	Aerophobia	Aerophobales	B47-G16	B47-G16
Guaymas_MAG_P_011	k141_459199_3	2780	3535	-	frcA_2	Fructose import ATP-binding protein FrcA	COG:COG1129	7.5.2.-	k141_459199	Bacteria	Aerophobota	Aerophobia	Aerophobales	B47-G16	B47-G16
Guaymas_MAG_P_011	k141_459199_4	3593	4594	-	rbsC_3	Ribose import permease protein RbsC	COG:COG1172		k141_459199	Bacteria	Aerophobota	Aerophobia	Aerophobales	B47-G16	B47-G16
Guaymas_MAG_P_011	k141_459199_5	4698	5669	-		hypothetical protein			k141_459199	Bacteria	Aerophobota	Aerophobia	Aerophobales	B47-G16	B47-G16
Guaymas_MAG_P_011	k141_459199_6	5870	6640	-	ydjF_2	putative HTH-type transcriptional regulatorYdjF	COG:COG1349		k141_459199	Bacteria	Aerophobota	Aerophobia	Aerophobales	B47-G16	B47-G16
Guaymas_MAG_P_011	k141_459199_7	6659	7486	-	lsrF_1	3-hydroxy-5-phosphonooxypentane-2,4-dionethiolase	COG:COG1830	2.3.1.245	k141_459199	Bacteria	Aerophobota	Aerophobia	Aerophobales	B47-G16	B47-G16
Guaymas_MAG_P_011	k141_459199_8	7689	8672	-	kat_1	3-aminobutyryl-CoA aminotransferase		2.6.1.111	k141_459199	Bacteria	Aerophobota	Aerophobia	Aerophobales	B47-G16	B47-G16
Guaymas_MAG_P_011	k141_4524521_1	105	1214	+	rsxB_4	Ion-translocating oxidoreductase complex subunitB		7.-.-.-	k141_4524521	Bacteria	Aerophobota	Aerophobia	Aerophobales	B47-G16	B47-G16
Guaymas_MAG_P_011	k141_4524521_2	1242	2834	+		hypothetical protein			k141_4524521	Bacteria	Aerophobota	Aerophobia	Aerophobales	B47-G16	B47-G16
Guaymas_MAG_P_011	k141_4524521_3	2847	3059	+		hypothetical protein			k141_4524521	Bacteria	Aerophobota	Aerophobia	Aerophobales	B47-G16	B47-G16
Guaymas_MAG_P_011	k141_4524521_4	3087	3995	+	nadA	Quinolinate synthase A	COG:COG0379	2.5.1.72	k141_4524521	Bacteria	Aerophobota	Aerophobia	Aerophobales	B47-G16	B47-G16
Guaymas_MAG_P_011	k141_4524521_5	4011	5186	+		hypothetical protein			k141_4524521	Bacteria	Aerophobota	Aerophobia	Aerophobales	B47-G16	B47-G16
Guaymas_MAG_P_011	k141_4524521_6	5205	6263	+		hypothetical protein			k141_4524521	Bacteria	Aerophobota	Aerophobia	Aerophobales	B47-G16	B47-G16
Guaymas_MAG_P_011	k141_4524521_7	6311	7225	-	yitJ_1	Bifunctional homocysteineS-methyltransferase/5,10-methylenetetrahydrofolatereductase	COG:COG0646		k141_4524521	Bacteria	Aerophobota	Aerophobia	Aerophobales	B47-G16	B47-G16
Guaymas_MAG_P_011	k141_4524521_8	7417	7848	+	queF	NADPH-dependent 7-cyano-7-deazaguaninereductase		1.7.1.13	k141_4524521	Bacteria	Aerophobota	Aerophobia	Aerophobales	B47-G16	B47-G16
Guaymas_MAG_P_011	k141_4524521_9	8050	8907	+		hypothetical protein			k141_4524521	Bacteria	Aerophobota	Aerophobia	Aerophobales	B47-G16	B47-G16
Guaymas_MAG_P_011	k141_4524521_10	9041	9763	+	mntB_1	Manganese transport system ATP-binding proteinMntB	COG:COG1121		k141_4524521	Bacteria	Aerophobota	Aerophobia	Aerophobales	B47-G16	B47-G16
Guaymas_MAG_P_011	k141_4524521_11	9760	10563	+	mntB_2	Manganese transport system membrane proteinMntB			k141_4524521	Bacteria	Aerophobota	Aerophobia	Aerophobales	B47-G16	B47-G16
Guaymas_MAG_P_011	k141_4524521_12	10583	11509	+	moaA	GTP 3',8-cyclase			k141_4524521	Bacteria	Aerophobota	Aerophobia	Aerophobales	B47-G16	B47-G16
Guaymas_MAG_P_011	k141_4524521_13	11520	12392	+	lipA	Lipoyl synthase	COG:COG0320	2.8.1.8	k141_4524521	Bacteria	Aerophobota	Aerophobia	Aerophobales	B47-G16	B47-G16
Guaymas_MAG_P_011	k141_4524521_14	12638	13603	+		hypothetical protein			k141_4524521	Bacteria	Aerophobota	Aerophobia	Aerophobales	B47-G16	B47-G16
Guaymas_MAG_P_011	k141_4524521_15	13620	14678	-	ysdC	Putative aminopeptidase YsdC	COG:COG1363	3.4.11.-	k141_4524521	Bacteria	Aerophobota	Aerophobia	Aerophobales	B47-G16	B47-G16
Guaymas_MAG_P_011	k141_4524521_16	14879	15430	+	algU_1	RNA polymerase sigma-H factor	COG:COG1595		k141_4524521	Bacteria	Aerophobota	Aerophobia	Aerophobales	B47-G16	B47-G16
Guaymas_MAG_P_011	k141_4524521_17	15701	16180	+		hypothetical protein			k141_4524521	Bacteria	Aerophobota	Aerophobia	Aerophobales	B47-G16	B47-G16
Guaymas_MAG_P_011	k141_4524521_18	16180	16641	+		hypothetical protein			k141_4524521	Bacteria	Aerophobota	Aerophobia	Aerophobales	B47-G16	B47-G16
Guaymas_MAG_P_011	k141_4524521_19	16659	17735	+		hypothetical protein			k141_4524521	Bacteria	Aerophobota	Aerophobia	Aerophobales	B47-G16	B47-G16
Guaymas_MAG_P_011	k141_4524521_20	18210	19583	+		hypothetical protein			k141_4524521	Bacteria	Aerophobota	Aerophobia	Aerophobales	B47-G16	B47-G16
Guaymas_MAG_P_011	k141_4524521_21	19861	20958	+	macA	Macrolide export protein MacA	COG:COG0845		k141_4524521	Bacteria	Aerophobota	Aerophobia	Aerophobales	B47-G16	B47-G16
Guaymas_MAG_P_011	k141_4524521_22	20976	21659	+	yknY	putative ABC transporter ATP-binding proteinYknY	COG:COG1136	3.6.3.-	k141_4524521	Bacteria	Aerophobota	Aerophobia	Aerophobales	B47-G16	B47-G16
Guaymas_MAG_P_011	k141_4524521_23	21741	22955	+	macB	Macrolide export ATP-binding/permease proteinMacB	COG:COG0577	3.6.3.-	k141_4524521	Bacteria	Aerophobota	Aerophobia	Aerophobales	B47-G16	B47-G16
Guaymas_MAG_P_011	k141_4524521_24	23096	23671	-	mscS	Small-conductance mechanosensitive channel	COG:COG0668		k141_4524521	Bacteria	Aerophobota	Aerophobia	Aerophobales	B47-G16	B47-G16
Guaymas_MAG_P_011	k141_138551_1	172	1167	-		hypothetical protein			k141_138551	Bacteria	Aerophobota	Aerophobia	Aerophobales	B47-G16	B47-G16
Guaymas_MAG_P_011	k141_138551_2	1164	2171	-	mftC	Putative mycofactocin radical SAM maturase MftC	COG:COG0535	2.-.-.-	k141_138551	Bacteria	Aerophobota	Aerophobia	Aerophobales	B47-G16	B47-G16
Guaymas_MAG_P_011	k141_138551_3	2197	3276	-		hypothetical protein			k141_138551	Bacteria	Aerophobota	Aerophobia	Aerophobales	B47-G16	B47-G16
Guaymas_MAG_P_011	k141_7947571_1	144	1883	+		hypothetical protein			k141_7947571	Bacteria	Aerophobota	Aerophobia	Aerophobales	B47-G16	B47-G16
Guaymas_MAG_P_011	k141_7947571_2	1948	2955	+	dppB_5	Dipeptide transport system permease proteinDppB	COG:COG0601		k141_7947571	Bacteria	Aerophobota	Aerophobia	Aerophobales	B47-G16	B47-G16
Guaymas_MAG_P_011	k141_7947571_3	2959	3798	+	oppC_3	Oligopeptide transport system permease proteinOppC	COG:COG1173		k141_7947571	Bacteria	Aerophobota	Aerophobia	Aerophobales	B47-G16	B47-G16
Guaymas_MAG_P_011	k141_7947571_4	3795	4784	+	oppD_2	Oligopeptide transport ATP-binding protein OppD	COG:COG0444		k141_7947571	Bacteria	Aerophobota	Aerophobia	Aerophobales	B47-G16	B47-G16
Guaymas_MAG_P_011	k141_7947571_5	4777	5583	+	oppF_1	Oligopeptide transport ATP-binding protein OppF	COG:COG4608		k141_7947571	Bacteria	Aerophobota	Aerophobia	Aerophobales	B47-G16	B47-G16
Guaymas_MAG_P_011	k141_1849780_1	63	1475	-	xylB_4	Xylulose kinase	COG:COG1070	2.7.1.17	k141_1849780	Bacteria	Aerophobota	Aerophobia	Aerophobales	B47-G16	B47-G16
Guaymas_MAG_P_011	k141_1849780_2	1527	3248	-		hypothetical protein			k141_1849780	Bacteria	Aerophobota	Aerophobia	Aerophobales	B47-G16	B47-G16
Guaymas_MAG_P_011	k141_1849780_3	3391	3819	-		hypothetical protein			k141_1849780	Bacteria	Aerophobota	Aerophobia	Aerophobales	B47-G16	B47-G16
Guaymas_MAG_P_011	k141_8268330_1	121	1164	+		hypothetical protein			k141_8268330	Bacteria	Aerophobota	Aerophobia	Aerophobales	B47-G16	B47-G16
Guaymas_MAG_P_011	k141_8268330_2	1354	2382	+	hemE_2	Uroporphyrinogen decarboxylase		4.1.1.37	k141_8268330	Bacteria	Aerophobota	Aerophobia	Aerophobales	B47-G16	B47-G16
Guaymas_MAG_P_011	k141_8268330_3	2427	5066	+	pyrD_1	Dihydroorotate dehydrogenase		1.3.-.-	k141_8268330	Bacteria	Aerophobota	Aerophobia	Aerophobales	B47-G16	B47-G16
Guaymas_MAG_P_011	k141_8268330_4	5078	5911	+		hypothetical protein			k141_8268330	Bacteria	Aerophobota	Aerophobia	Aerophobales	B47-G16	B47-G16
Guaymas_MAG_P_011	k141_8268330_5	5904	6911	+		Formate dehydrogenase, mitochondrial		1.17.1.9	k141_8268330	Bacteria	Aerophobota	Aerophobia	Aerophobales	B47-G16	B47-G16
Guaymas_MAG_P_011	k141_8268330_6	7001	7294	-		hypothetical protein			k141_8268330	Bacteria	Aerophobota	Aerophobia	Aerophobales	B47-G16	B47-G16
Guaymas_MAG_P_011	k141_8268330_7	7314	7844	-		hypothetical protein			k141_8268330	Bacteria	Aerophobota	Aerophobia	Aerophobales	B47-G16	B47-G16
Guaymas_MAG_P_011	k141_8268330_8	7935	9005	+	camD	5-exo-hydroxycamphor dehydrogenase		1.1.1.327	k141_8268330	Bacteria	Aerophobota	Aerophobia	Aerophobales	B47-G16	B47-G16
Guaymas_MAG_P_011	k141_7733509_1	410	1318	-		hypothetical protein			k141_7733509	Bacteria	Aerophobota	Aerophobia	Aerophobales	B47-G16	B47-G16
Guaymas_MAG_P_011	k141_7733509_2	1630	1839	-		hypothetical protein			k141_7733509	Bacteria	Aerophobota	Aerophobia	Aerophobales	B47-G16	B47-G16
Guaymas_MAG_P_011	k141_7733509_3	2115	2654	+		hypothetical protein			k141_7733509	Bacteria	Aerophobota	Aerophobia	Aerophobales	B47-G16	B47-G16
Guaymas_MAG_P_011	k141_7733509_4	2681	3706	+	lpxD	UDP-3-O-acylglucosamine N-acyltransferase	COG:COG1044	2.3.1.-	k141_7733509	Bacteria	Aerophobota	Aerophobia	Aerophobales	B47-G16	B47-G16
Guaymas_MAG_P_011	k141_7733509_5	3709	4989	+	lpxC	UDP-3-O-acyl-N-acetylglucosamine deacetylase		3.5.1.108	k141_7733509	Bacteria	Aerophobota	Aerophobia	Aerophobales	B47-G16	B47-G16
Guaymas_MAG_P_011	k141_7733509_6	5005	5748	+	uppS	Ditrans,polycis-undecaprenyl-diphosphatesynthase ((2E,6E)-farnesyl-diphosphate specific)		2.5.1.31	k141_7733509	Bacteria	Aerophobota	Aerophobia	Aerophobales	B47-G16	B47-G16
Guaymas_MAG_P_011	k141_7733509_7	5729	6538	+		hypothetical protein			k141_7733509	Bacteria	Aerophobota	Aerophobia	Aerophobales	B47-G16	B47-G16
Guaymas_MAG_P_011	k141_7733509_8	6892	9174	-	speE	Polyamine aminopropyltransferase		2.5.1.16	k141_7733509	Bacteria	Aerophobota	Aerophobia	Aerophobales	B47-G16	B47-G16
Guaymas_MAG_P_011	k141_7733775_1	102	347	-		hypothetical protein			k141_7733775	Bacteria	Aerophobota	Aerophobia	Aerophobales	B47-G16	B47-G16
Guaymas_MAG_P_011	k141_7733775_2	1107	1958	+	aroE	Shikimate dehydrogenase (NADP(+))	COG:COG0169	1.1.1.25	k141_7733775	Bacteria	Aerophobota	Aerophobia	Aerophobales	B47-G16	B47-G16
Guaymas_MAG_P_011	k141_3563655_1	53	292	+		hypothetical protein			k141_3563655	Bacteria	Aerophobota	Aerophobia	Aerophobales	B47-G16	B47-G16
Guaymas_MAG_P_011	k141_3563655_2	303	1394	+		hypothetical protein			k141_3563655	Bacteria	Aerophobota	Aerophobia	Aerophobales	B47-G16	B47-G16
Guaymas_MAG_P_011	k141_2707599_1	449	679	-		hypothetical protein			k141_2707599	Bacteria	Aerophobota	Aerophobia	Aerophobales	B47-G16	B47-G16
Guaymas_MAG_P_011	k141_2707599_2	753	935	-		hypothetical protein			k141_2707599	Bacteria	Aerophobota	Aerophobia	Aerophobales	B47-G16	B47-G16
Guaymas_MAG_P_011	k141_2707599_3	1245	3281	-		hypothetical protein			k141_2707599	Bacteria	Aerophobota	Aerophobia	Aerophobales	B47-G16	B47-G16
Guaymas_MAG_P_011	k141_2707599_4	3579	3779	-		hypothetical protein			k141_2707599	Bacteria	Aerophobota	Aerophobia	Aerophobales	B47-G16	B47-G16
Guaymas_MAG_P_011	k141_5489577_1	291	1115	+	nagR	HTH-type transcriptional repressor NagR	COG:COG2188		k141_5489577	Bacteria	Aerophobota	Aerophobia	Aerophobales	B47-G16	B47-G16
Guaymas_MAG_P_011	k141_5489577_2	1943	3268	+		hypothetical protein			k141_5489577	Bacteria	Aerophobota	Aerophobia	Aerophobales	B47-G16	B47-G16
Guaymas_MAG_P_011	k141_5489577_3	3301	3525	+		hypothetical protein			k141_5489577	Bacteria	Aerophobota	Aerophobia	Aerophobales	B47-G16	B47-G16
Guaymas_MAG_P_011	k141_5489577_4	3479	4216	+	lacF_4	Lactose transport system permease protein LacF			k141_5489577	Bacteria	Aerophobota	Aerophobia	Aerophobales	B47-G16	B47-G16
Guaymas_MAG_P_011	k141_5489577_5	4221	5066	+	ycjP_3	Inner membrane ABC transporter permease proteinYcjP	COG:COG0395		k141_5489577	Bacteria	Aerophobota	Aerophobia	Aerophobales	B47-G16	B47-G16
Guaymas_MAG_P_011	k141_5489577_6	5146	6279	+		hypothetical protein			k141_5489577	Bacteria	Aerophobota	Aerophobia	Aerophobales	B47-G16	B47-G16
Guaymas_MAG_P_011	k141_5489577_7	6363	7703	+	hemL	Glutamate-1-semialdehyde 2,1-aminomutase	COG:COG0001	5.4.3.8	k141_5489577	Bacteria	Aerophobota	Aerophobia	Aerophobales	B47-G16	B47-G16
Guaymas_MAG_P_011	k141_5489577_8	7745	8773	+		D-arabitol-phosphate dehydrogenase		1.1.1.301	k141_5489577	Bacteria	Aerophobota	Aerophobia	Aerophobales	B47-G16	B47-G16
Guaymas_MAG_P_011	k141_5489577_9	8827	9588	+	bacC_2	Dihydroanticapsin 7-dehydrogenase		1.1.1.385	k141_5489577	Bacteria	Aerophobota	Aerophobia	Aerophobales	B47-G16	B47-G16
Guaymas_MAG_P_011	k141_5489577_10	10246	11214	+	apsI_3	D-apiose isomerase	COG:COG4952	5.3.1.-	k141_5489577	Bacteria	Aerophobota	Aerophobia	Aerophobales	B47-G16	B47-G16
Guaymas_MAG_P_011	k141_5489577_11	11221	11937	+	adh	Alcohol dehydrogenase	COG:COG1063	1.1.1.1	k141_5489577	Bacteria	Aerophobota	Aerophobia	Aerophobales	B47-G16	B47-G16
Guaymas_MAG_P_011	k141_3671072_1	13	1365	+	bchR_1	Bacteriochlorophyllide dC-12(1)-methyltransferase	COG:COG1032	2.1.1.331	k141_3671072	Bacteria	Aerophobota	Aerophobia	Aerophobales	B47-G16	B47-G16
Guaymas_MAG_P_011	k141_3671072_2	1381	2577	+		Aspartate aminotransferase		2.6.1.1	k141_3671072	Bacteria	Aerophobota	Aerophobia	Aerophobales	B47-G16	B47-G16
Guaymas_MAG_P_011	k141_3671072_3	2622	3110	-		hypothetical protein			k141_3671072	Bacteria	Aerophobota	Aerophobia	Aerophobales	B47-G16	B47-G16
Guaymas_MAG_P_011	k141_3671072_4	3122	3814	-		hypothetical protein			k141_3671072	Bacteria	Aerophobota	Aerophobia	Aerophobales	B47-G16	B47-G16
Guaymas_MAG_P_011	k141_1316884_1	730	933	+		hypothetical protein			k141_1316884	Bacteria	Aerophobota	Aerophobia	Aerophobales	B47-G16	B47-G16
Guaymas_MAG_P_011	k141_1316884_2	1042	1707	-		hypothetical protein			k141_1316884	Bacteria	Aerophobota	Aerophobia	Aerophobales	B47-G16	B47-G16
Guaymas_MAG_P_011	k141_1316884_3	1856	2884	-	yhdJ_1	DNA adenine methyltransferase YhdJ	COG:COG0863	2.1.1.72	k141_1316884	Bacteria	Aerophobota	Aerophobia	Aerophobales	B47-G16	B47-G16
Guaymas_MAG_P_011	k141_1316884_4	2877	3701	-		hypothetical protein			k141_1316884	Bacteria	Aerophobota	Aerophobia	Aerophobales	B47-G16	B47-G16
Guaymas_MAG_P_011	k141_1316884_5	3896	5695	-		hypothetical protein			k141_1316884	Bacteria	Aerophobota	Aerophobia	Aerophobales	B47-G16	B47-G16
Guaymas_MAG_P_011	k141_1316884_6	6043	6570	-	serS_1	Serine--tRNA ligase	COG:COG0172	6.1.1.11	k141_1316884	Bacteria	Aerophobota	Aerophobia	Aerophobales	B47-G16	B47-G16
Guaymas_MAG_P_011	k141_1531618_1	78	701	+		hypothetical protein			k141_1531618	Bacteria	Aerophobota	Aerophobia	Aerophobales	B47-G16	B47-G16
Guaymas_MAG_P_011	k141_1531618_2	721	2010	-		hypothetical protein			k141_1531618	Bacteria	Aerophobota	Aerophobia	Aerophobales	B47-G16	B47-G16
Guaymas_MAG_P_011	k141_7522202_1	54	296	+		hypothetical protein			k141_7522202	Bacteria	Aerophobota	Aerophobia	Aerophobales	B47-G16	B47-G16
Guaymas_MAG_P_011	k141_7522202_2	676	1671	+		hypothetical protein			k141_7522202	Bacteria	Aerophobota	Aerophobia	Aerophobales	B47-G16	B47-G16
Guaymas_MAG_P_011	k141_7522202_3	2339	2554	+		hypothetical protein			k141_7522202	Bacteria	Aerophobota	Aerophobia	Aerophobales	B47-G16	B47-G16
Guaymas_MAG_P_011	k141_7522202_4	2541	3107	+		hypothetical protein			k141_7522202	Bacteria	Aerophobota	Aerophobia	Aerophobales	B47-G16	B47-G16
Guaymas_MAG_P_011	k141_7522202_5	3226	3948	+		hypothetical protein			k141_7522202	Bacteria	Aerophobota	Aerophobia	Aerophobales	B47-G16	B47-G16
Guaymas_MAG_P_011	k141_7522202_6	4110	4454	-	pbpE	Penicillin-binding protein 4*	COG:COG1680		k141_7522202	Bacteria	Aerophobota	Aerophobia	Aerophobales	B47-G16	B47-G16
Guaymas_MAG_P_011	k141_569820_1	39	746	+		hypothetical protein			k141_569820	Bacteria	Aerophobota	Aerophobia	Aerophobales	B47-G16	B47-G16
Guaymas_MAG_P_011	k141_569820_2	752	1180	+	yrrK	Putative pre-16S rRNA nuclease	COG:COG0816	3.1.-.-	k141_569820	Bacteria	Aerophobota	Aerophobia	Aerophobales	B47-G16	B47-G16
Guaymas_MAG_P_011	k141_569820_3	1177	2184	+	mltG	Endolytic murein transglycosylase	COG:COG1559	4.2.2.-	k141_569820	Bacteria	Aerophobota	Aerophobia	Aerophobales	B47-G16	B47-G16
Guaymas_MAG_P_011	k141_569820_4	2188	3444	+	hisS	Histidine--tRNA ligase	COG:COG0124	6.1.1.21	k141_569820	Bacteria	Aerophobota	Aerophobia	Aerophobales	B47-G16	B47-G16
Guaymas_MAG_P_011	k141_569820_5	3441	5231	+	aspS	Aspartate--tRNA ligase		6.1.1.12	k141_569820	Bacteria	Aerophobota	Aerophobia	Aerophobales	B47-G16	B47-G16
Guaymas_MAG_P_011	k141_569820_6	5228	7126	+	priA	primosomal protein N'		3.6.4.-	k141_569820	Bacteria	Aerophobota	Aerophobia	Aerophobales	B47-G16	B47-G16
Guaymas_MAG_P_011	k141_141913_1	149	307	-		hypothetical protein			k141_141913	Bacteria	Aerophobota	Aerophobia	Aerophobales	B47-G16	B47-G16
Guaymas_MAG_P_011	k141_141913_2	586	1170	-		hypothetical protein			k141_141913	Bacteria	Aerophobota	Aerophobia	Aerophobales	B47-G16	B47-G16
Guaymas_MAG_P_011	k141_141913_3	1167	2975	-		hypothetical protein			k141_141913	Bacteria	Aerophobota	Aerophobia	Aerophobales	B47-G16	B47-G16
Guaymas_MAG_P_011	k141_141913_4	3323	4666	-	egtA	Glutamate--cysteine ligase EgtA		6.3.2.2	k141_141913	Bacteria	Aerophobota	Aerophobia	Aerophobales	B47-G16	B47-G16
Guaymas_MAG_P_011	k141_141913_5	4787	5770	+	gshB	Glutathione synthetase	COG:COG0189	6.3.2.3	k141_141913	Bacteria	Aerophobota	Aerophobia	Aerophobales	B47-G16	B47-G16
Guaymas_MAG_P_011	k141_141913_6	5801	9238	+	rep	ATP-dependent DNA helicase Rep		3.6.4.12	k141_141913	Bacteria	Aerophobota	Aerophobia	Aerophobales	B47-G16	B47-G16
Guaymas_MAG_P_011	k141_141913_7	9235	9336	+		hypothetical protein			k141_141913	Bacteria	Aerophobota	Aerophobia	Aerophobales	B47-G16	B47-G16
Guaymas_MAG_P_011	k141_141913_8	9504	10523	+		hypothetical protein			k141_141913	Bacteria	Aerophobota	Aerophobia	Aerophobales	B47-G16	B47-G16
Guaymas_MAG_P_011	k141_1639037_1	24	1118	+	tetA	Tetracycline resistance protein, class B			k141_1639037	Bacteria	Aerophobota	Aerophobia	Aerophobales	B47-G16	B47-G16
Guaymas_MAG_P_011	k141_1639037_2	1379	1957	-		hypothetical protein			k141_1639037	Bacteria	Aerophobota	Aerophobia	Aerophobales	B47-G16	B47-G16
Guaymas_MAG_P_011	k141_1639037_3	2062	2508	-		hypothetical protein			k141_1639037	Bacteria	Aerophobota	Aerophobia	Aerophobales	B47-G16	B47-G16
Guaymas_MAG_P_011	k141_1639037_4	2505	2825	-		hypothetical protein			k141_1639037	Bacteria	Aerophobota	Aerophobia	Aerophobales	B47-G16	B47-G16
Guaymas_MAG_P_011	k141_1639037_5	2829	3452	+		hypothetical protein			k141_1639037	Bacteria	Aerophobota	Aerophobia	Aerophobales	B47-G16	B47-G16
Guaymas_MAG_P_011	k141_1639037_6	3470	4669	+	tsgA_1	Protein TsgA			k141_1639037	Bacteria	Aerophobota	Aerophobia	Aerophobales	B47-G16	B47-G16
Guaymas_MAG_P_011	k141_2602394_1	45	1139	+		hypothetical protein			k141_2602394	Bacteria	Aerophobota	Aerophobia	Aerophobales	B47-G16	B47-G16
Guaymas_MAG_P_011	k141_2602394_2	1861	2181	+		hypothetical protein			k141_2602394	Bacteria	Aerophobota	Aerophobia	Aerophobales	B47-G16	B47-G16
Guaymas_MAG_P_011	k141_2602394_3	2306	2545	+		hypothetical protein			k141_2602394	Bacteria	Aerophobota	Aerophobia	Aerophobales	B47-G16	B47-G16
Guaymas_MAG_P_011	k141_6881233_1	363	587	-		hypothetical protein			k141_6881233	Bacteria	Aerophobota	Aerophobia	Aerophobales	B47-G16	B47-G16
Guaymas_MAG_P_011	k141_6881233_2	1199	1429	-		hypothetical protein			k141_6881233	Bacteria	Aerophobota	Aerophobia	Aerophobales	B47-G16	B47-G16
Guaymas_MAG_P_011	k141_6881233_3	2096	2239	-		hypothetical protein			k141_6881233	Bacteria	Aerophobota	Aerophobia	Aerophobales	B47-G16	B47-G16
Guaymas_MAG_P_011	k141_7309148_1	22	279	+	fliM	Flagellar motor switch protein FliM	COG:COG1868		k141_7309148	Bacteria	Aerophobota	Aerophobia	Aerophobales	B47-G16	B47-G16
Guaymas_MAG_P_011	k141_7309148_2	363	746	+		hypothetical protein			k141_7309148	Bacteria	Aerophobota	Aerophobia	Aerophobales	B47-G16	B47-G16
Guaymas_MAG_P_011	k141_7309148_3	743	1129	+		hypothetical protein			k141_7309148	Bacteria	Aerophobota	Aerophobia	Aerophobales	B47-G16	B47-G16
Guaymas_MAG_P_011	k141_7309148_4	1122	1913	+	fliP	Flagellar biosynthetic protein FliP	COG:COG1338		k141_7309148	Bacteria	Aerophobota	Aerophobia	Aerophobales	B47-G16	B47-G16
Guaymas_MAG_P_011	k141_7309148_5	1984	2253	+	fliQ	Flagellar biosynthetic protein FliQ	COG:COG1987		k141_7309148	Bacteria	Aerophobota	Aerophobia	Aerophobales	B47-G16	B47-G16
Guaymas_MAG_P_011	k141_7309148_6	2315	3103	+	fliR	Flagellar biosynthetic protein FliR	COG:COG1684		k141_7309148	Bacteria	Aerophobota	Aerophobia	Aerophobales	B47-G16	B47-G16
Guaymas_MAG_P_011	k141_7309148_7	3107	4174	+	flhB	Flagellar biosynthetic protein FlhB	COG:COG1377		k141_7309148	Bacteria	Aerophobota	Aerophobia	Aerophobales	B47-G16	B47-G16
Guaymas_MAG_P_011	k141_7309148_8	4411	6468	+	flhA	Flagellar biosynthesis protein FlhA	COG:COG1298		k141_7309148	Bacteria	Aerophobota	Aerophobia	Aerophobales	B47-G16	B47-G16
Guaymas_MAG_P_011	k141_7309148_9	6486	6668	+		hypothetical protein			k141_7309148	Bacteria	Aerophobota	Aerophobia	Aerophobales	B47-G16	B47-G16
Guaymas_MAG_P_011	k141_5918932_1	387	632	+	rkpK	UDP-glucose 6-dehydrogenase	COG:COG1004	1.1.1.22	k141_5918932	Bacteria	Aerophobota	Aerophobia	Aerophobales	B47-G16	B47-G16
Guaymas_MAG_P_011	k141_5918932_2	686	1660	+	arnC_1	Undecaprenyl-phosphate4-deoxy-4-formamido-L-arabinose transferase		2.4.2.53	k141_5918932	Bacteria	Aerophobota	Aerophobia	Aerophobales	B47-G16	B47-G16
Guaymas_MAG_P_011	k141_5918932_3	1657	3090	+	bchE_2	Anaerobic magnesium-protoporphyrin IX monomethylester cyclase	COG:COG1032	1.21.98.3	k141_5918932	Bacteria	Aerophobota	Aerophobia	Aerophobales	B47-G16	B47-G16
Guaymas_MAG_P_011	k141_5918932_4	3050	3745	+	COQ3_1	Ubiquinone biosynthesis O-methyltransferase,mitochondrial		2.1.1.222	k141_5918932	Bacteria	Aerophobota	Aerophobia	Aerophobales	B47-G16	B47-G16
Guaymas_MAG_P_011	k141_5918932_5	3799	5523	+		hypothetical protein			k141_5918932	Bacteria	Aerophobota	Aerophobia	Aerophobales	B47-G16	B47-G16
Guaymas_MAG_P_011	k141_999241_1	413	955	-	lptC	Lipopolysaccharide export system protein LptC			k141_999241	Bacteria	Aerophobota	Aerophobia	Aerophobales	B47-G16	B47-G16
Guaymas_MAG_P_011	k141_999241_2	934	1761	-	rnhB	Ribonuclease HII			k141_999241	Bacteria	Aerophobota	Aerophobia	Aerophobales	B47-G16	B47-G16
Guaymas_MAG_P_011	k141_999241_3	1761	2627	-	ttdA	L(+)-tartrate dehydratase subunit alpha	COG:COG1951	4.2.1.32	k141_999241	Bacteria	Aerophobota	Aerophobia	Aerophobales	B47-G16	B47-G16
Guaymas_MAG_P_011	k141_999241_4	2627	3073	-		hypothetical protein			k141_999241	Bacteria	Aerophobota	Aerophobia	Aerophobales	B47-G16	B47-G16
Guaymas_MAG_P_011	k141_999241_5	3277	4065	+	pyrK	Dihydroorotate dehydrogenase B (NAD(+)),electron transfer subunit	COG:COG0543		k141_999241	Bacteria	Aerophobota	Aerophobia	Aerophobales	B47-G16	B47-G16
Guaymas_MAG_P_011	k141_999241_6	4122	5042	+	pyrD_2	Dihydroorotate dehydrogenase B (NAD(+)),catalytic subunit	COG:COG0167	1.3.1.14	k141_999241	Bacteria	Aerophobota	Aerophobia	Aerophobales	B47-G16	B47-G16
Guaymas_MAG_P_011	k141_999241_7	5059	6078	+		hypothetical protein			k141_999241	Bacteria	Aerophobota	Aerophobia	Aerophobales	B47-G16	B47-G16
Guaymas_MAG_P_011	k141_999241_8	6193	6729	+		hypothetical protein			k141_999241	Bacteria	Aerophobota	Aerophobia	Aerophobales	B47-G16	B47-G16
Guaymas_MAG_P_011	k141_999241_9	6841	7119	+		hypothetical protein			k141_999241	Bacteria	Aerophobota	Aerophobia	Aerophobales	B47-G16	B47-G16
Guaymas_MAG_P_011	k141_36930_1	580	996	+		hypothetical protein			k141_36930	Bacteria	Aerophobota	Aerophobia	Aerophobales	B47-G16	B47-G16
Guaymas_MAG_P_011	k141_36930_2	1209	2135	+		hypothetical protein			k141_36930	Bacteria	Aerophobota	Aerophobia	Aerophobales	B47-G16	B47-G16
Guaymas_MAG_P_011	k141_36930_3	2433	2996	+		hypothetical protein			k141_36930	Bacteria	Aerophobota	Aerophobia	Aerophobales	B47-G16	B47-G16
Guaymas_MAG_P_011	k141_36930_4	3269	4039	+		hypothetical protein			k141_36930	Bacteria	Aerophobota	Aerophobia	Aerophobales	B47-G16	B47-G16
Guaymas_MAG_P_011	k141_36930_5	4036	5064	+	yjmD_1	putative zinc-type alcohol dehydrogenase-likeprotein YjmD	COG:COG1063	1.-.-.-	k141_36930	Bacteria	Aerophobota	Aerophobia	Aerophobales	B47-G16	B47-G16
Guaymas_MAG_P_011	k141_36930_6	5083	6024	+		UDP-glucose 4-epimerase	COG:COG1088	5.1.3.2	k141_36930	Bacteria	Aerophobota	Aerophobia	Aerophobales	B47-G16	B47-G16
Guaymas_MAG_P_011	k141_36930_7	6021	7298	+	larA	Lactate racemase	COG:COG3875	5.1.2.1	k141_36930	Bacteria	Aerophobota	Aerophobia	Aerophobales	B47-G16	B47-G16
Guaymas_MAG_P_011	k141_36930_8	7314	8345	+	tdh_4	L-threonine 3-dehydrogenase	COG:COG1063	1.1.1.103	k141_36930	Bacteria	Aerophobota	Aerophobia	Aerophobales	B47-G16	B47-G16
Guaymas_MAG_P_011	k141_36930_9	8356	9054	+		hypothetical protein			k141_36930	Bacteria	Aerophobota	Aerophobia	Aerophobales	B47-G16	B47-G16
Guaymas_MAG_P_011	k141_36930_10	9235	10674	+	lysS	Lysine--tRNA ligase		6.1.1.6	k141_36930	Bacteria	Aerophobota	Aerophobia	Aerophobales	B47-G16	B47-G16
Guaymas_MAG_P_011	k141_36930_11	10838	11758	+	ilvE	Branched-chain-amino-acid aminotransferase	COG:COG0115	2.6.1.42	k141_36930	Bacteria	Aerophobota	Aerophobia	Aerophobales	B47-G16	B47-G16
Guaymas_MAG_P_011	k141_36930_12	11739	12740	+	ilvC	Ketol-acid reductoisomerase (NAD(+))		1.1.1.382	k141_36930	Bacteria	Aerophobota	Aerophobia	Aerophobales	B47-G16	B47-G16
Guaymas_MAG_P_011	k141_36930_13	12740	13231	+	ilvH	Acetolactate synthase small subunit	COG:COG0440	2.2.1.6	k141_36930	Bacteria	Aerophobota	Aerophobia	Aerophobales	B47-G16	B47-G16
Guaymas_MAG_P_011	k141_36930_14	13243	13695	+	ndk	Nucleoside diphosphate kinase	COG:COG0105	2.7.4.6	k141_36930	Bacteria	Aerophobota	Aerophobia	Aerophobales	B47-G16	B47-G16
Guaymas_MAG_P_011	k141_36930_15	13709	14980	+		hypothetical protein			k141_36930	Bacteria	Aerophobota	Aerophobia	Aerophobales	B47-G16	B47-G16
Guaymas_MAG_P_011	k141_36930_16	14988	16091	+		hypothetical protein			k141_36930	Bacteria	Aerophobota	Aerophobia	Aerophobales	B47-G16	B47-G16
Guaymas_MAG_P_011	k141_36930_17	16097	18253	+	topA	DNA topoisomerase 1		5.6.2.1	k141_36930	Bacteria	Aerophobota	Aerophobia	Aerophobales	B47-G16	B47-G16
Guaymas_MAG_P_011	k141_36930_18	18213	19088	+	xerD_3	Tyrosine recombinase XerD			k141_36930	Bacteria	Aerophobota	Aerophobia	Aerophobales	B47-G16	B47-G16
Guaymas_MAG_P_011	k141_36930_19	19103	19633	+	clpQ	ATP-dependent protease subunit ClpQ	COG:COG5405	3.4.21.-	k141_36930	Bacteria	Aerophobota	Aerophobia	Aerophobales	B47-G16	B47-G16
Guaymas_MAG_P_011	k141_36930_20	19634	20989	+	clpY	ATP-dependent protease ATPase subunit ClpY	COG:COG1220		k141_36930	Bacteria	Aerophobota	Aerophobia	Aerophobales	B47-G16	B47-G16
Guaymas_MAG_P_011	k141_36930_21	21070	21462	+	rpsI	30S ribosomal protein S9	COG:COG0103		k141_36930	Bacteria	Aerophobota	Aerophobia	Aerophobales	B47-G16	B47-G16
Guaymas_MAG_P_011	k141_36930_22	21482	21706	+	mtrB	Transcription attenuation protein MtrB			k141_36930	Bacteria	Aerophobota	Aerophobia	Aerophobales	B47-G16	B47-G16
Guaymas_MAG_P_011	k141_2068455_1	259	636	-		hypothetical protein			k141_2068455	Bacteria	Aerophobota	Aerophobia	Aerophobales	B47-G16	B47-G16
Guaymas_MAG_P_011	k141_2925337_1	13	354	-		hypothetical protein			k141_2925337	Bacteria	Aerophobota	Aerophobia	Aerophobales	B47-G16	B47-G16
Guaymas_MAG_P_011	k141_2925337_2	805	2277	-	gltX1	Glutamate--tRNA ligase 1	COG:COG0008	6.1.1.17	k141_2925337	Bacteria	Aerophobota	Aerophobia	Aerophobales	B47-G16	B47-G16
Guaymas_MAG_P_011	k141_2925337_3	2458	3132	-	cpoB_1	Cell division coordinator CpoB			k141_2925337	Bacteria	Aerophobota	Aerophobia	Aerophobales	B47-G16	B47-G16
Guaymas_MAG_P_011	k141_2925337_4	3135	3860	-		hypothetical protein			k141_2925337	Bacteria	Aerophobota	Aerophobia	Aerophobales	B47-G16	B47-G16
Guaymas_MAG_P_011	k141_2925337_5	3860	4459	-	pyrE	Orotate phosphoribosyltransferase	COG:COG0461	2.4.2.10	k141_2925337	Bacteria	Aerophobota	Aerophobia	Aerophobales	B47-G16	B47-G16
Guaymas_MAG_P_011	k141_2925337_6	4463	4786	-	atpF	V-type ATP synthase subunit F			k141_2925337	Bacteria	Aerophobota	Aerophobia	Aerophobales	B47-G16	B47-G16
Guaymas_MAG_P_011	k141_2925337_7	4779	5825	-	ntpC	V-type sodium ATPase subunit C			k141_2925337	Bacteria	Aerophobota	Aerophobia	Aerophobales	B47-G16	B47-G16
Guaymas_MAG_P_011	k141_2925337_8	5794	6999	-	ugtP	Processive diacylglycerolbeta-glucosyltransferase	COG:COG0707	2.4.1.315	k141_2925337	Bacteria	Aerophobota	Aerophobia	Aerophobales	B47-G16	B47-G16
Guaymas_MAG_P_011	k141_2925337_9	7059	7826	-		hypothetical protein			k141_2925337	Bacteria	Aerophobota	Aerophobia	Aerophobales	B47-G16	B47-G16
Guaymas_MAG_P_011	k141_2925337_10	7816	8502	-		hypothetical protein			k141_2925337	Bacteria	Aerophobota	Aerophobia	Aerophobales	B47-G16	B47-G16
Guaymas_MAG_P_011	k141_2925337_11	8858	10531	-	argS	Arginine--tRNA ligase		6.1.1.19	k141_2925337	Bacteria	Aerophobota	Aerophobia	Aerophobales	B47-G16	B47-G16
Guaymas_MAG_P_011	k141_2925337_12	10543	12105	-	degQ	Periplasmic pH-dependent serine endoproteaseDegQ	COG:COG0265	3.4.21.107	k141_2925337	Bacteria	Aerophobota	Aerophobia	Aerophobales	B47-G16	B47-G16
Guaymas_MAG_P_011	k141_2925337_13	12138	12959	-	mutM	Formamidopyrimidine-DNA glycosylase	COG:COG0266	3.2.2.23	k141_2925337	Bacteria	Aerophobota	Aerophobia	Aerophobales	B47-G16	B47-G16
Guaymas_MAG_P_011	k141_2925337_14	13126	14892	+	yheI	putative multidrug resistance ABC transporterATP-binding/permease protein YheI	COG:COG1132	3.6.3.-	k141_2925337	Bacteria	Aerophobota	Aerophobia	Aerophobales	B47-G16	B47-G16
Guaymas_MAG_P_011	k141_2925337_15	14889	17048	+	btuD	Vitamin B12 import ATP-binding protein BtuD		7.6.2.8	k141_2925337	Bacteria	Aerophobota	Aerophobia	Aerophobales	B47-G16	B47-G16
Guaymas_MAG_P_011	k141_2925337_16	17045	18094	+	thiE	Thiamine-phosphate synthase		2.5.1.3	k141_2925337	Bacteria	Aerophobota	Aerophobia	Aerophobales	B47-G16	B47-G16
Guaymas_MAG_P_011	k141_2925337_17	18100	18582	+	tsaE	tRNA threonylcarbamoyladenosine biosynthesisprotein TsaE	COG:COG0802		k141_2925337	Bacteria	Aerophobota	Aerophobia	Aerophobales	B47-G16	B47-G16
Guaymas_MAG_P_011	k141_2925337_18	18585	19688	+	OSGEPL1	tRNA N6-adenosine threonylcarbamoyltransferase,mitochondrial		2.3.1.234	k141_2925337	Bacteria	Aerophobota	Aerophobia	Aerophobales	B47-G16	B47-G16
Guaymas_MAG_P_011	k141_2925337_19	19706	20287	-		hypothetical protein			k141_2925337	Bacteria	Aerophobota	Aerophobia	Aerophobales	B47-G16	B47-G16
Guaymas_MAG_P_011	k141_2925337_20	20287	22362	-	fusA_2	Elongation factor G	COG:COG0480		k141_2925337	Bacteria	Aerophobota	Aerophobia	Aerophobales	B47-G16	B47-G16
Guaymas_MAG_P_011	k141_2925337_21	22563	23693	-		hypothetical protein			k141_2925337	Bacteria	Aerophobota	Aerophobia	Aerophobales	B47-G16	B47-G16
Guaymas_MAG_P_011	k141_2925337_22	23736	24641	-	fabH	3-oxoacyl-[acyl-carrier-protein] synthase 3	COG:COG0332	2.3.1.180	k141_2925337	Bacteria	Aerophobota	Aerophobia	Aerophobales	B47-G16	B47-G16
Guaymas_MAG_P_011	k141_2925337_23	24652	25722	-	plsX	Phosphate acyltransferase		2.3.1.274	k141_2925337	Bacteria	Aerophobota	Aerophobia	Aerophobales	B47-G16	B47-G16
Guaymas_MAG_P_011	k141_2925337_24	25725	25925	-	rpmF	50S ribosomal protein L32	COG:COG0333		k141_2925337	Bacteria	Aerophobota	Aerophobia	Aerophobales	B47-G16	B47-G16
Guaymas_MAG_P_011	k141_2925337_25	26191	27552	-	ackA	Acetate kinase	COG:COG0282	2.7.2.1	k141_2925337	Bacteria	Aerophobota	Aerophobia	Aerophobales	B47-G16	B47-G16
Guaymas_MAG_P_011	k141_2925337_26	27564	28583	-	pta	Phosphate acetyltransferase	COG:COG0280	2.3.1.8	k141_2925337	Bacteria	Aerophobota	Aerophobia	Aerophobales	B47-G16	B47-G16
Guaymas_MAG_P_011	k141_2925337_27	28889	29065	-	coaD	Phosphopantetheine adenylyltransferase	COG:COG0669	2.7.7.3	k141_2925337	Bacteria	Aerophobota	Aerophobia	Aerophobales	B47-G16	B47-G16
Guaymas_MAG_P_011	k141_3674387_1	460	1155	+		Putative cytokinin riboside 5'-monophosphatephosphoribohydrolase	COG:COG1611	3.2.2.-	k141_3674387	Bacteria	Aerophobota	Aerophobia	Aerophobales	B47-G16	B47-G16
Guaymas_MAG_P_011	k141_3674387_2	1136	2785	+		hypothetical protein			k141_3674387	Bacteria	Aerophobota	Aerophobia	Aerophobales	B47-G16	B47-G16
Guaymas_MAG_P_011	k141_3674387_3	2806	3678	+	folD	Bifunctional protein FolD protein	COG:COG0190		k141_3674387	Bacteria	Aerophobota	Aerophobia	Aerophobales	B47-G16	B47-G16
Guaymas_MAG_P_011	k141_3674387_4	3757	4368	+		hypothetical protein			k141_3674387	Bacteria	Aerophobota	Aerophobia	Aerophobales	B47-G16	B47-G16
Guaymas_MAG_P_011	k141_3674387_5	4514	5029	+	nox	NADH dehydrogenase	COG:COG0778	1.6.99.3	k141_3674387	Bacteria	Aerophobota	Aerophobia	Aerophobales	B47-G16	B47-G16
Guaymas_MAG_P_011	k141_1213438_1	478	1113	-	gloC	Hydroxyacylglutathione hydrolase GloC	COG:COG0491	3.1.2.6	k141_1213438	Bacteria	Aerophobota	Aerophobia	Aerophobales	B47-G16	B47-G16
Guaymas_MAG_P_011	k141_1213438_2	2029	2583	+	algU_2	RNA polymerase sigma-H factor	COG:COG1595		k141_1213438	Bacteria	Aerophobota	Aerophobia	Aerophobales	B47-G16	B47-G16
Guaymas_MAG_P_011	k141_4208926_1	299	1342	+		hypothetical protein			k141_4208926	Bacteria	Aerophobota	Aerophobia	Aerophobales	B47-G16	B47-G16
Guaymas_MAG_P_011	k141_4208926_2	1418	2347	-		hypothetical protein			k141_4208926	Bacteria	Aerophobota	Aerophobia	Aerophobales	B47-G16	B47-G16
Guaymas_MAG_P_011	k141_4208926_3	2694	2996	+		hypothetical protein			k141_4208926	Bacteria	Aerophobota	Aerophobia	Aerophobales	B47-G16	B47-G16
Guaymas_MAG_P_011	k141_4208926_4	2965	3735	+	COQ5_2	2-methoxy-6-polyprenyl-1,4-benzoquinolmethylase, mitochondrial		2.1.1.163	k141_4208926	Bacteria	Aerophobota	Aerophobia	Aerophobales	B47-G16	B47-G16
Guaymas_MAG_P_011	k141_4208926_5	3740	4678	+	lnrL_3	Linearmycin resistance ATP-binding protein LnrL	COG:COG1131	3.6.3.-	k141_4208926	Bacteria	Aerophobota	Aerophobia	Aerophobales	B47-G16	B47-G16
Guaymas_MAG_P_011	k141_4208926_6	4668	5423	+		hypothetical protein			k141_4208926	Bacteria	Aerophobota	Aerophobia	Aerophobales	B47-G16	B47-G16
Guaymas_MAG_P_011	k141_4208926_7	5549	6502	-		Arylsulfatase	COG:COG3119	3.1.6.1	k141_4208926	Bacteria	Aerophobota	Aerophobia	Aerophobales	B47-G16	B47-G16
Guaymas_MAG_P_011	k141_3674770_1	310	1503	+		hypothetical protein			k141_3674770	Bacteria	Aerophobota	Aerophobia	Aerophobales	B47-G16	B47-G16
Guaymas_MAG_P_011	k141_3674770_2	1513	2772	+		hypothetical protein			k141_3674770	Bacteria	Aerophobota	Aerophobia	Aerophobales	B47-G16	B47-G16
Guaymas_MAG_P_011	k141_3674770_3	2933	3973	+		hypothetical protein			k141_3674770	Bacteria	Aerophobota	Aerophobia	Aerophobales	B47-G16	B47-G16
Guaymas_MAG_P_011	k141_3674770_4	4052	4819	+	gdh	Galactitol 2-dehydrogenase		1.1.1.16	k141_3674770	Bacteria	Aerophobota	Aerophobia	Aerophobales	B47-G16	B47-G16
Guaymas_MAG_P_011	k141_3674770_5	4915	6408	+	fucI	L-fucose isomerase	COG:COG2407	5.3.1.25	k141_3674770	Bacteria	Aerophobota	Aerophobia	Aerophobales	B47-G16	B47-G16
Guaymas_MAG_P_011	k141_3674770_6	6430	7929	+	fucK	L-fuculokinase	COG:COG1070	2.7.1.51	k141_3674770	Bacteria	Aerophobota	Aerophobia	Aerophobales	B47-G16	B47-G16
Guaymas_MAG_P_011	k141_5493605_1	1643	2062	-	rbsD	D-ribose pyranase	COG:COG1869	5.4.99.62	k141_5493605	Bacteria	Aerophobota	Aerophobia	Aerophobales	B47-G16	B47-G16
Guaymas_MAG_P_011	k141_5493605_2	2122	4644	-		Beta-galactosidase BoGH2A	COG:COG3250	3.2.1.23	k141_5493605	Bacteria	Aerophobota	Aerophobia	Aerophobales	B47-G16	B47-G16
Guaymas_MAG_P_011	k141_5493605_3	4658	4891	-		hypothetical protein			k141_5493605	Bacteria	Aerophobota	Aerophobia	Aerophobales	B47-G16	B47-G16
Guaymas_MAG_P_011	k141_5493605_4	4893	7025	-		hypothetical protein			k141_5493605	Bacteria	Aerophobota	Aerophobia	Aerophobales	B47-G16	B47-G16
Guaymas_MAG_P_011	k141_5386933_1	155	445	+		hypothetical protein			k141_5386933	Bacteria	Aerophobota	Aerophobia	Aerophobales	B47-G16	B47-G16
Guaymas_MAG_P_011	k141_8167369_1	60	1481	+	xpsE_1	Type II secretion system protein E	COG:COG2804		k141_8167369	Bacteria	Aerophobota	Aerophobia	Aerophobales	B47-G16	B47-G16
Guaymas_MAG_P_011	k141_4103303_1	404	712	+		hypothetical protein			k141_4103303	Bacteria	Aerophobota	Aerophobia	Aerophobales	B47-G16	B47-G16
Guaymas_MAG_P_011	k141_4103303_2	1350	2018	-	xerC_1	Tyrosine recombinase XerC			k141_4103303	Bacteria	Aerophobota	Aerophobia	Aerophobales	B47-G16	B47-G16
Guaymas_MAG_P_011	k141_6884857_1	222	1277	+	gutB_5	Sorbitol dehydrogenase	COG:COG1063	1.1.1.-	k141_6884857	Bacteria	Aerophobota	Aerophobia	Aerophobales	B47-G16	B47-G16
Guaymas_MAG_P_011	k141_6884857_2	1299	2147	+	fadH	putative 2,4-dienoyl-CoA reductase	COG:COG1028	1.3.1.34	k141_6884857	Bacteria	Aerophobota	Aerophobia	Aerophobales	B47-G16	B47-G16
Guaymas_MAG_P_011	k141_6884857_3	2251	2895	+	metH_2	Methionine synthase	COG:COG0646	2.1.1.13	k141_6884857	Bacteria	Aerophobota	Aerophobia	Aerophobales	B47-G16	B47-G16
Guaymas_MAG_P_011	k141_6884857_4	3003	3794	+	acsE	5-methyltetrahydrofolate:corrinoid/iron-sulfurprotein co-methyltransferase	COG:COG1410	2.1.1.258	k141_6884857	Bacteria	Aerophobota	Aerophobia	Aerophobales	B47-G16	B47-G16
Guaymas_MAG_P_011	k141_6884857_5	3825	5522	+	fhs	Formate--tetrahydrofolate ligase	COG:COG2759	6.3.4.3	k141_6884857	Bacteria	Aerophobota	Aerophobia	Aerophobales	B47-G16	B47-G16
Guaymas_MAG_P_011	k141_1216000_1	399	635	-		hypothetical protein			k141_1216000	Bacteria	Aerophobota	Aerophobia	Aerophobales	B47-G16	B47-G16
Guaymas_MAG_P_011	k141_1216000_2	712	1470	-	qmcA	Protein QmcA	COG:COG0330		k141_1216000	Bacteria	Aerophobota	Aerophobia	Aerophobales	B47-G16	B47-G16
Guaymas_MAG_P_011	k141_1216000_3	1474	2808	-		hypothetical protein			k141_1216000	Bacteria	Aerophobota	Aerophobia	Aerophobales	B47-G16	B47-G16
Guaymas_MAG_P_011	k141_1216000_4	3083	3700	+	fadR	Fatty acid metabolism regulator protein			k141_1216000	Bacteria	Aerophobota	Aerophobia	Aerophobales	B47-G16	B47-G16
Guaymas_MAG_P_011	k141_1216000_5	3848	5341	+	pqqE_1	PqqA peptide cyclase		1.21.98.4	k141_1216000	Bacteria	Aerophobota	Aerophobia	Aerophobales	B47-G16	B47-G16
Guaymas_MAG_P_011	k141_1216000_6	5346	6695	+	bchR_2	Bacteriochlorophyllide dC-12(1)-methyltransferase	COG:COG1032	2.1.1.331	k141_1216000	Bacteria	Aerophobota	Aerophobia	Aerophobales	B47-G16	B47-G16
Guaymas_MAG_P_011	k141_1216000_7	6701	6916	+		hypothetical protein			k141_1216000	Bacteria	Aerophobota	Aerophobia	Aerophobales	B47-G16	B47-G16
Guaymas_MAG_P_011	k141_1216000_8	7094	7585	+	nudC	NADH pyrophosphatase		3.6.1.22	k141_1216000	Bacteria	Aerophobota	Aerophobia	Aerophobales	B47-G16	B47-G16
Guaymas_MAG_P_011	k141_6885557_1	286	1098	+		hypothetical protein			k141_6885557	Bacteria	Aerophobota	Aerophobia	Aerophobales	B47-G16	B47-G16
Guaymas_MAG_P_011	k141_6885557_2	1117	2502	+	melA_1	Alpha-galactosidase	COG:COG1486	3.2.1.22	k141_6885557	Bacteria	Aerophobota	Aerophobia	Aerophobales	B47-G16	B47-G16
Guaymas_MAG_P_011	k141_6885557_3	2562	3242	+	rpe_1	Ribulose-phosphate 3-epimerase		5.1.3.1	k141_6885557	Bacteria	Aerophobota	Aerophobia	Aerophobales	B47-G16	B47-G16
Guaymas_MAG_P_011	k141_6885557_4	3211	3525	-		hypothetical protein			k141_6885557	Bacteria	Aerophobota	Aerophobia	Aerophobales	B47-G16	B47-G16
Guaymas_MAG_P_011	k141_6885557_5	3771	5282	+	leuA	2-isopropylmalate synthase	COG:COG0119	2.3.3.13	k141_6885557	Bacteria	Aerophobota	Aerophobia	Aerophobales	B47-G16	B47-G16
Guaymas_MAG_P_011	k141_253593_1	128	421	+		hypothetical protein			k141_253593	Bacteria	Aerophobota	Aerophobia	Aerophobales	B47-G16	B47-G16
Guaymas_MAG_P_011	k141_253593_2	959	3520	+	deaD	ATP-dependent RNA helicase DeaD		3.6.4.13	k141_253593	Bacteria	Aerophobota	Aerophobia	Aerophobales	B47-G16	B47-G16
Guaymas_MAG_P_011	k141_253593_3	3525	4463	+		hypothetical protein			k141_253593	Bacteria	Aerophobota	Aerophobia	Aerophobales	B47-G16	B47-G16
Guaymas_MAG_P_011	k141_253593_4	4604	4843	+		hypothetical protein			k141_253593	Bacteria	Aerophobota	Aerophobia	Aerophobales	B47-G16	B47-G16
Guaymas_MAG_P_011	k141_253593_5	4886	5146	+		hypothetical protein			k141_253593	Bacteria	Aerophobota	Aerophobia	Aerophobales	B47-G16	B47-G16
Guaymas_MAG_P_011	k141_4746382_1	205	555	+		hypothetical protein			k141_4746382	Bacteria	Aerophobota	Aerophobia	Aerophobales	B47-G16	B47-G16
Guaymas_MAG_P_011	k141_4746382_2	683	1810	+		hypothetical protein			k141_4746382	Bacteria	Aerophobota	Aerophobia	Aerophobales	B47-G16	B47-G16
Guaymas_MAG_P_011	k141_4746382_3	1797	2282	+		hypothetical protein			k141_4746382	Bacteria	Aerophobota	Aerophobia	Aerophobales	B47-G16	B47-G16
Guaymas_MAG_P_011	k141_4746382_4	2346	2978	+		hypothetical protein			k141_4746382	Bacteria	Aerophobota	Aerophobia	Aerophobales	B47-G16	B47-G16
Guaymas_MAG_P_011	k141_4746382_5	3044	3352	+		hypothetical protein			k141_4746382	Bacteria	Aerophobota	Aerophobia	Aerophobales	B47-G16	B47-G16
Guaymas_MAG_P_011	k141_4746382_6	3870	4697	+		hypothetical protein			k141_4746382	Bacteria	Aerophobota	Aerophobia	Aerophobales	B47-G16	B47-G16
Guaymas_MAG_P_011	k141_895780_1	772	2379	-	pyrG_2	CTP synthase		6.3.4.2	k141_895780	Bacteria	Aerophobota	Aerophobia	Aerophobales	B47-G16	B47-G16
Guaymas_MAG_P_011	k141_895780_2	2372	3460	-	ispG	4-hydroxy-3-methylbut-2-en-1-yl diphosphatesynthase (flavodoxin)	COG:COG0821	1.17.7.3	k141_895780	Bacteria	Aerophobota	Aerophobia	Aerophobales	B47-G16	B47-G16
Guaymas_MAG_P_011	k141_895780_3	3492	3677	-	rsxB_5	Ion-translocating oxidoreductase complex subunitB		7.-.-.-	k141_895780	Bacteria	Aerophobota	Aerophobia	Aerophobales	B47-G16	B47-G16
Guaymas_MAG_P_011	k141_895780_4	3751	4587	-	accD	Acetyl-coenzyme A carboxylase carboxyltransferase subunit beta	COG:COG0777	2.1.3.15	k141_895780	Bacteria	Aerophobota	Aerophobia	Aerophobales	B47-G16	B47-G16
Guaymas_MAG_P_011	k141_895780_5	4653	5672	-	iolG_4	Myo-inositol 2-dehydrogenase	COG:COG0673	1.1.1.18	k141_895780	Bacteria	Aerophobota	Aerophobia	Aerophobales	B47-G16	B47-G16
Guaymas_MAG_P_011	k141_895780_6	5695	7122	-		Arylsulfatase	COG:COG3119	3.1.6.1	k141_895780	Bacteria	Aerophobota	Aerophobia	Aerophobales	B47-G16	B47-G16
Guaymas_MAG_P_011	k141_895780_7	7166	8224	-		hypothetical protein			k141_895780	Bacteria	Aerophobota	Aerophobia	Aerophobales	B47-G16	B47-G16
Guaymas_MAG_P_011	k141_895780_8	8254	9231	-	gfo	Glucose--fructose oxidoreductase		1.1.99.28	k141_895780	Bacteria	Aerophobota	Aerophobia	Aerophobales	B47-G16	B47-G16
Guaymas_MAG_P_011	k141_895780_9	9657	10790	+		hypothetical protein			k141_895780	Bacteria	Aerophobota	Aerophobia	Aerophobales	B47-G16	B47-G16
Guaymas_MAG_P_011	k141_895780_10	10823	11515	+	rsmI	Ribosomal RNA small subunit methyltransferase I	COG:COG0313	2.1.1.198	k141_895780	Bacteria	Aerophobota	Aerophobia	Aerophobales	B47-G16	B47-G16
Guaymas_MAG_P_011	k141_895780_11	11537	13276	+	uidA_1	Beta-glucuronidase	COG:COG3250	3.2.1.31	k141_895780	Bacteria	Aerophobota	Aerophobia	Aerophobales	B47-G16	B47-G16
Guaymas_MAG_P_011	k141_895780_12	13371	14420	+	iolG_5	Inositol 2-dehydrogenase/D-chiro-inositol3-dehydrogenase		1.1.1.369	k141_895780	Bacteria	Aerophobota	Aerophobia	Aerophobales	B47-G16	B47-G16
Guaymas_MAG_P_011	k141_2929072_1	319	1143	-	iolO_2	5-keto-L-gluconate epimerase	COG:COG1082	5.1.3.-	k141_2929072	Bacteria	Aerophobota	Aerophobia	Aerophobales	B47-G16	B47-G16
Guaymas_MAG_P_011	k141_2929072_2	1387	2151	-		hypothetical protein			k141_2929072	Bacteria	Aerophobota	Aerophobia	Aerophobales	B47-G16	B47-G16
Guaymas_MAG_P_011	k141_1431097_1	3	176	-		hypothetical protein			k141_1431097	Bacteria	Aerophobota	Aerophobia	Aerophobales	B47-G16	B47-G16
Guaymas_MAG_P_011	k141_1431097_2	169	393	-		hypothetical protein			k141_1431097	Bacteria	Aerophobota	Aerophobia	Aerophobales	B47-G16	B47-G16
Guaymas_MAG_P_011	k141_1431097_3	595	1014	-		hypothetical protein			k141_1431097	Bacteria	Aerophobota	Aerophobia	Aerophobales	B47-G16	B47-G16
Guaymas_MAG_P_011	k141_1431097_4	1034	1126	-		hypothetical protein			k141_1431097	Bacteria	Aerophobota	Aerophobia	Aerophobales	B47-G16	B47-G16
Guaymas_MAG_P_011	k141_1431097_5	1101	1637	-	flr_1	Flavoredoxin			k141_1431097	Bacteria	Aerophobota	Aerophobia	Aerophobales	B47-G16	B47-G16
Guaymas_MAG_P_011	k141_1431097_6	1716	1979	-		hypothetical protein			k141_1431097	Bacteria	Aerophobota	Aerophobia	Aerophobales	B47-G16	B47-G16
Guaymas_MAG_P_011	k141_6352801_1	497	679	-		hypothetical protein			k141_6352801	Bacteria	Aerophobota	Aerophobia	Aerophobales	B47-G16	B47-G16
Guaymas_MAG_P_011	k141_6352801_2	654	1757	-		hypothetical protein			k141_6352801	Bacteria	Aerophobota	Aerophobia	Aerophobales	B47-G16	B47-G16
Guaymas_MAG_P_011	k141_6352801_3	1843	2958	-		hypothetical protein			k141_6352801	Bacteria	Aerophobota	Aerophobia	Aerophobales	B47-G16	B47-G16
Guaymas_MAG_P_011	k141_6352801_4	2955	3953	-	dppB_6	Dipeptide transport system permease proteinDppB	COG:COG0601		k141_6352801	Bacteria	Aerophobota	Aerophobia	Aerophobales	B47-G16	B47-G16
Guaymas_MAG_P_011	k141_2288369_1	84	530	-	ybeY	Endoribonuclease YbeY		3.1.-.-	k141_2288369	Bacteria	Aerophobota	Aerophobia	Aerophobales	B47-G16	B47-G16
Guaymas_MAG_P_011	k141_2288369_2	534	2006	-	pgpH	Cyclic-di-AMP phosphodiesterase PgpH		3.1.4.59	k141_2288369	Bacteria	Aerophobota	Aerophobia	Aerophobales	B47-G16	B47-G16
Guaymas_MAG_P_011	k141_2288369_3	1963	2934	-		PhoH-like protein	COG:COG1702		k141_2288369	Bacteria	Aerophobota	Aerophobia	Aerophobales	B47-G16	B47-G16
Guaymas_MAG_P_011	k141_1538934_1	1859	3136	+		Ulvan-active sulfatase		3.1.6.-	k141_1538934	Bacteria	Aerophobota	Aerophobia	Aerophobales	B47-G16	B47-G16
Guaymas_MAG_P_011	k141_1538934_2	3215	4813	+		Ulvan-active sulfatase		3.1.6.-	k141_1538934	Bacteria	Aerophobota	Aerophobia	Aerophobales	B47-G16	B47-G16
Guaymas_MAG_P_011	k141_1538934_3	5044	6366	+	melA_2	Alpha-galactosidase	COG:COG1486	3.2.1.22	k141_1538934	Bacteria	Aerophobota	Aerophobia	Aerophobales	B47-G16	B47-G16
Guaymas_MAG_P_011	k141_1538934_4	7548	7751	-		hypothetical protein			k141_1538934	Bacteria	Aerophobota	Aerophobia	Aerophobales	B47-G16	B47-G16
Guaymas_MAG_P_011	k141_1538934_5	8035	8712	+		hypothetical protein			k141_1538934	Bacteria	Aerophobota	Aerophobia	Aerophobales	B47-G16	B47-G16
Guaymas_MAG_P_011	k141_1538934_6	8840	11605	+	cpoB_2	Cell division coordinator CpoB			k141_1538934	Bacteria	Aerophobota	Aerophobia	Aerophobales	B47-G16	B47-G16
Guaymas_MAG_P_011	k141_1538934_7	11637	12212	-		hypothetical protein			k141_1538934	Bacteria	Aerophobota	Aerophobia	Aerophobales	B47-G16	B47-G16
Guaymas_MAG_P_011	k141_3358362_1	581	1198	+		hypothetical protein			k141_3358362	Bacteria	Aerophobota	Aerophobia	Aerophobales	B47-G16	B47-G16
Guaymas_MAG_P_011	k141_3358362_2	1085	1444	-		hypothetical protein			k141_3358362	Bacteria	Aerophobota	Aerophobia	Aerophobales	B47-G16	B47-G16
Guaymas_MAG_P_011	k141_3358362_3	1511	1780	-		hypothetical protein			k141_3358362	Bacteria	Aerophobota	Aerophobia	Aerophobales	B47-G16	B47-G16
Guaymas_MAG_P_011	k141_3358362_4	2019	2333	-		hypothetical protein			k141_3358362	Bacteria	Aerophobota	Aerophobia	Aerophobales	B47-G16	B47-G16
Guaymas_MAG_P_011	k141_3358362_5	2550	2657	-		hypothetical protein			k141_3358362	Bacteria	Aerophobota	Aerophobia	Aerophobales	B47-G16	B47-G16
Guaymas_MAG_P_011	k141_5818325_1	80	430	+		hypothetical protein			k141_5818325	Bacteria	Aerophobota	Aerophobia	Aerophobales	B47-G16	B47-G16
Guaymas_MAG_P_011	k141_5818325_2	1047	2960	-	agpA_9	Periplasmic alpha-galactoside-binding protein			k141_5818325	Bacteria	Aerophobota	Aerophobia	Aerophobales	B47-G16	B47-G16
Guaymas_MAG_P_011	k141_5818325_3	3111	5123	-		hypothetical protein			k141_5818325	Bacteria	Aerophobota	Aerophobia	Aerophobales	B47-G16	B47-G16
Guaymas_MAG_P_011	k141_5818325_4	5199	6755	-		hypothetical protein			k141_5818325	Bacteria	Aerophobota	Aerophobia	Aerophobales	B47-G16	B47-G16
Guaymas_MAG_P_011	k141_5818325_5	7107	8204	-	ccpA_2	Catabolite control protein A	COG:COG1609		k141_5818325	Bacteria	Aerophobota	Aerophobia	Aerophobales	B47-G16	B47-G16
Guaymas_MAG_P_011	k141_5818325_6	8318	11113	-		hypothetical protein			k141_5818325	Bacteria	Aerophobota	Aerophobia	Aerophobales	B47-G16	B47-G16
Guaymas_MAG_P_011	k141_5818325_7	11114	12955	-		hypothetical protein			k141_5818325	Bacteria	Aerophobota	Aerophobia	Aerophobales	B47-G16	B47-G16
Guaymas_MAG_P_011	k141_5818325_8	12952	13833	-		hypothetical protein	COG:COG1721		k141_5818325	Bacteria	Aerophobota	Aerophobia	Aerophobales	B47-G16	B47-G16
Guaymas_MAG_P_011	k141_5818325_9	14159	14608	-	rraA	Regulator of ribonuclease activity A			k141_5818325	Bacteria	Aerophobota	Aerophobia	Aerophobales	B47-G16	B47-G16
Guaymas_MAG_P_011	k141_3999734_1	227	451	+	infA	Translation initiation factor IF-1	COG:COG0361		k141_3999734	Bacteria	Aerophobota	Aerophobia	Aerophobales	B47-G16	B47-G16
Guaymas_MAG_P_011	k141_3999734_2	448	561	+	rpmJ	50S ribosomal protein L36			k141_3999734	Bacteria	Aerophobota	Aerophobia	Aerophobales	B47-G16	B47-G16
Guaymas_MAG_P_011	k141_3999734_3	573	959	+	rpsM	30S ribosomal protein S13	COG:COG0099		k141_3999734	Bacteria	Aerophobota	Aerophobia	Aerophobales	B47-G16	B47-G16
Guaymas_MAG_P_011	k141_3999734_4	959	1342	+	rpsK	30S ribosomal protein S11			k141_3999734	Bacteria	Aerophobota	Aerophobia	Aerophobales	B47-G16	B47-G16
Guaymas_MAG_P_011	k141_3999734_5	1381	2001	+	rpsD	30S ribosomal protein S4	COG:COG0522		k141_3999734	Bacteria	Aerophobota	Aerophobia	Aerophobales	B47-G16	B47-G16
Guaymas_MAG_P_011	k141_3999734_6	2162	3139	+	rpoA	DNA-directed RNA polymerase subunit alpha	COG:COG0202	2.7.7.6	k141_3999734	Bacteria	Aerophobota	Aerophobia	Aerophobales	B47-G16	B47-G16
Guaymas_MAG_P_011	k141_3999734_7	3099	3449	+	rplQ	50S ribosomal protein L17	COG:COG0203		k141_3999734	Bacteria	Aerophobota	Aerophobia	Aerophobales	B47-G16	B47-G16
Guaymas_MAG_P_011	k141_3999734_8	3510	4247	+	truA	tRNA pseudouridine synthase A	COG:COG0101	5.4.99.12	k141_3999734	Bacteria	Aerophobota	Aerophobia	Aerophobales	B47-G16	B47-G16
Guaymas_MAG_P_011	k141_3999734_9	4244	4858	+		hypothetical protein			k141_3999734	Bacteria	Aerophobota	Aerophobia	Aerophobales	B47-G16	B47-G16
Guaymas_MAG_P_011	k141_3999734_10	4836	5900	+	mcsB	Protein-arginine kinase	COG:COG3869	2.7.14.1	k141_3999734	Bacteria	Aerophobota	Aerophobia	Aerophobales	B47-G16	B47-G16
Guaymas_MAG_P_011	k141_3999734_11	5922	7322	+	tilS	tRNA(Ile)-lysidine synthase	COG:COG0037	6.3.4.19	k141_3999734	Bacteria	Aerophobota	Aerophobia	Aerophobales	B47-G16	B47-G16
Guaymas_MAG_P_011	k141_3999734_12	7315	7902	+	hisB	Imidazoleglycerol-phosphate dehydratase	COG:COG0131	4.2.1.19	k141_3999734	Bacteria	Aerophobota	Aerophobia	Aerophobales	B47-G16	B47-G16
Guaymas_MAG_P_011	k141_3999734_13	7912	8352	+	dtd	D-aminoacyl-tRNA deacylase	COG:COG1490	3.1.1.96	k141_3999734	Bacteria	Aerophobota	Aerophobia	Aerophobales	B47-G16	B47-G16
Guaymas_MAG_P_011	k141_3999734_14	8482	8715	-		hypothetical protein			k141_3999734	Bacteria	Aerophobota	Aerophobia	Aerophobales	B47-G16	B47-G16
Guaymas_MAG_P_011	k141_6032573_1	1112	2293	-		hypothetical protein			k141_6032573	Bacteria	Aerophobota	Aerophobia	Aerophobales	B47-G16	B47-G16
Guaymas_MAG_P_011	k141_6032573_2	2304	3410	-		hypothetical protein			k141_6032573	Bacteria	Aerophobota	Aerophobia	Aerophobales	B47-G16	B47-G16
Guaymas_MAG_P_011	k141_6032573_3	3473	4315	-	dasC_3	Diacetylchitobiose uptake system permeaseprotein DasC	COG:COG0395		k141_6032573	Bacteria	Aerophobota	Aerophobia	Aerophobales	B47-G16	B47-G16
Guaymas_MAG_P_011	k141_6032573_4	4322	5203	-	ycjO_2	Inner membrane ABC transporter permease proteinYcjO	COG:COG1175		k141_6032573	Bacteria	Aerophobota	Aerophobia	Aerophobales	B47-G16	B47-G16
Guaymas_MAG_P_011	k141_6032573_5	5291	6565	-		putative ABC transporter-binding protein	COG:COG1653		k141_6032573	Bacteria	Aerophobota	Aerophobia	Aerophobales	B47-G16	B47-G16
Guaymas_MAG_P_011	k141_6032573_6	7097	8305	-	nagC_1	N-acetylglucosamine repressor	COG:COG1940		k141_6032573	Bacteria	Aerophobota	Aerophobia	Aerophobales	B47-G16	B47-G16
Guaymas_MAG_P_011	k141_6032573_7	8554	8997	-	purL_2	Phosphoribosylformylglycinamidine synthasesubunit PurL	COG:COG0046	6.3.5.3	k141_6032573	Bacteria	Aerophobota	Aerophobia	Aerophobales	B47-G16	B47-G16
Guaymas_MAG_P_011	k141_6032573_8	9271	9753	-		hypothetical protein			k141_6032573	Bacteria	Aerophobota	Aerophobia	Aerophobales	B47-G16	B47-G16
Guaymas_MAG_P_011	k141_5284707_1	337	1641	-		hypothetical protein			k141_5284707	Bacteria	Aerophobota	Aerophobia	Aerophobales	B47-G16	B47-G16
Guaymas_MAG_P_011	k141_5284707_2	2154	3167	-		D-arabitol-phosphate dehydrogenase		1.1.1.301	k141_5284707	Bacteria	Aerophobota	Aerophobia	Aerophobales	B47-G16	B47-G16
Guaymas_MAG_P_011	k141_5284707_3	3263	4315	-		hypothetical protein			k141_5284707	Bacteria	Aerophobota	Aerophobia	Aerophobales	B47-G16	B47-G16
Guaymas_MAG_P_011	k141_2504079_1	164	478	-		hypothetical protein			k141_2504079	Bacteria	Aerophobota	Aerophobia	Aerophobales	B47-G16	B47-G16
Guaymas_MAG_P_011	k141_2504079_2	577	930	-		hypothetical protein			k141_2504079	Bacteria	Aerophobota	Aerophobia	Aerophobales	B47-G16	B47-G16
Guaymas_MAG_P_011	k141_2504079_3	927	1169	-		hypothetical protein			k141_2504079	Bacteria	Aerophobota	Aerophobia	Aerophobales	B47-G16	B47-G16
Guaymas_MAG_P_011	k141_2504079_4	1334	1597	-		hypothetical protein			k141_2504079	Bacteria	Aerophobota	Aerophobia	Aerophobales	B47-G16	B47-G16
Guaymas_MAG_P_011	k141_2504079_5	1590	1811	-		hypothetical protein			k141_2504079	Bacteria	Aerophobota	Aerophobia	Aerophobales	B47-G16	B47-G16
Guaymas_MAG_P_011	k141_2504079_6	2141	2683	-		hypothetical protein			k141_2504079	Bacteria	Aerophobota	Aerophobia	Aerophobales	B47-G16	B47-G16
Guaymas_MAG_P_011	k141_2717092_1	73	1185	+		hypothetical protein			k141_2717092	Bacteria	Aerophobota	Aerophobia	Aerophobales	B47-G16	B47-G16
Guaymas_MAG_P_011	k141_2717092_2	1516	2694	+		hypothetical protein			k141_2717092	Bacteria	Aerophobota	Aerophobia	Aerophobales	B47-G16	B47-G16
Guaymas_MAG_P_011	k141_2717092_3	2717	3958	-		hypothetical protein			k141_2717092	Bacteria	Aerophobota	Aerophobia	Aerophobales	B47-G16	B47-G16
Guaymas_MAG_P_011	k141_6996586_1	333	1430	-		hypothetical protein			k141_6996586	Bacteria	Aerophobota	Aerophobia	Aerophobales	B47-G16	B47-G16
Guaymas_MAG_P_011	k141_6996586_2	1432	2109	-		hypothetical protein			k141_6996586	Bacteria	Aerophobota	Aerophobia	Aerophobales	B47-G16	B47-G16
Guaymas_MAG_P_011	k141_5713111_1	698	3085	-		Beta-galactosidase BoGH2A	COG:COG3250	3.2.1.23	k141_5713111	Bacteria	Aerophobota	Aerophobia	Aerophobales	B47-G16	B47-G16
Guaymas_MAG_P_011	k141_5713111_2	3119	5626	-		hypothetical protein			k141_5713111	Bacteria	Aerophobota	Aerophobia	Aerophobales	B47-G16	B47-G16
Guaymas_MAG_P_011	k141_5713111_3	5700	6308	-	sutR	HTH-type transcriptional regulator SutR	COG:COG1396		k141_5713111	Bacteria	Aerophobota	Aerophobia	Aerophobales	B47-G16	B47-G16
Guaymas_MAG_P_011	k141_5713111_4	6511	7539	+	iolG_6	Myo-inositol 2-dehydrogenase	COG:COG0673	1.1.1.18	k141_5713111	Bacteria	Aerophobota	Aerophobia	Aerophobales	B47-G16	B47-G16
Guaymas_MAG_P_011	k141_5713111_5	7630	9300	+	araB	Ribulokinase	COG:COG1069	2.7.1.16	k141_5713111	Bacteria	Aerophobota	Aerophobia	Aerophobales	B47-G16	B47-G16
Guaymas_MAG_P_011	k141_5713111_6	9305	9952	+	ulaF	L-ribulose-5-phosphate 4-epimerase UlaF	COG:COG0235	5.1.3.4	k141_5713111	Bacteria	Aerophobota	Aerophobia	Aerophobales	B47-G16	B47-G16
Guaymas_MAG_P_011	k141_5713111_7	9967	11220	+	leuC	3-isopropylmalate dehydratase large subunit	COG:COG0065	4.2.1.33	k141_5713111	Bacteria	Aerophobota	Aerophobia	Aerophobales	B47-G16	B47-G16
Guaymas_MAG_P_011	k141_5713111_8	11331	11840	+	DmdB	2,3-dimethylmalate dehydratase small subunit		4.2.1.85	k141_5713111	Bacteria	Aerophobota	Aerophobia	Aerophobales	B47-G16	B47-G16
Guaymas_MAG_P_011	k141_5713111_9	11917	12996	+	rfbM	Mannose-1-phosphate guanylyltransferase RfbM	COG:COG0662	2.7.7.13	k141_5713111	Bacteria	Aerophobota	Aerophobia	Aerophobales	B47-G16	B47-G16
Guaymas_MAG_P_011	k141_5713111_10	12989	14035	+	ypdF	Aminopeptidase YpdF	COG:COG0006	3.4.11.-	k141_5713111	Bacteria	Aerophobota	Aerophobia	Aerophobales	B47-G16	B47-G16
Guaymas_MAG_P_011	k141_5713111_11	14032	14589	+	efp	Elongation factor P	COG:COG0231		k141_5713111	Bacteria	Aerophobota	Aerophobia	Aerophobales	B47-G16	B47-G16
Guaymas_MAG_P_011	k141_5713111_12	14607	15050	+	accB	Biotin carboxyl carrier protein of acetyl-CoAcarboxylase	COG:COG0511		k141_5713111	Bacteria	Aerophobota	Aerophobia	Aerophobales	B47-G16	B47-G16
Guaymas_MAG_P_011	k141_5713111_13	15054	16400	+	accC	Biotin carboxylase	COG:COG0439	6.3.4.14	k141_5713111	Bacteria	Aerophobota	Aerophobia	Aerophobales	B47-G16	B47-G16
Guaymas_MAG_P_011	k141_5713111_14	16414	16716	+		hypothetical protein			k141_5713111	Bacteria	Aerophobota	Aerophobia	Aerophobales	B47-G16	B47-G16
Guaymas_MAG_P_011	k141_5713111_15	16740	17261	+		hypothetical protein			k141_5713111	Bacteria	Aerophobota	Aerophobia	Aerophobales	B47-G16	B47-G16
Guaymas_MAG_P_011	k141_7638973_1	29	373	+		hypothetical protein			k141_7638973	Bacteria	Aerophobota	Aerophobia	Aerophobales	B47-G16	B47-G16
Guaymas_MAG_P_011	k141_7638973_2	565	1422	+		L-ribulose 3-epimerase	COG:COG1082	5.1.3.31	k141_7638973	Bacteria	Aerophobota	Aerophobia	Aerophobales	B47-G16	B47-G16
Guaymas_MAG_P_011	k141_7638973_3	1440	2984	+	xylB_5	Xylulose kinase	COG:COG1070	2.7.1.17	k141_7638973	Bacteria	Aerophobota	Aerophobia	Aerophobales	B47-G16	B47-G16
Guaymas_MAG_P_011	k141_7638973_4	3062	4588	+	xylB_6	Xylulose kinase	COG:COG1070	2.7.1.17	k141_7638973	Bacteria	Aerophobota	Aerophobia	Aerophobales	B47-G16	B47-G16
Guaymas_MAG_P_011	k141_7638973_5	4856	6160	+		hypothetical protein			k141_7638973	Bacteria	Aerophobota	Aerophobia	Aerophobales	B47-G16	B47-G16
Guaymas_MAG_P_011	k141_7638973_6	6390	7001	+		hypothetical protein			k141_7638973	Bacteria	Aerophobota	Aerophobia	Aerophobales	B47-G16	B47-G16
Guaymas_MAG_P_011	k141_6677085_1	58	1236	+	recG_2	ATP-dependent DNA helicase RecG		3.6.4.12	k141_6677085	Bacteria	Aerophobota	Aerophobia	Aerophobales	B47-G16	B47-G16
Guaymas_MAG_P_011	k141_6677085_2	1410	1739	-		hypothetical protein			k141_6677085	Bacteria	Aerophobota	Aerophobia	Aerophobales	B47-G16	B47-G16
Guaymas_MAG_P_011	k141_6570725_1	317	1654	+	mdh	NAD-dependent methanol dehydrogenase		1.1.1.244	k141_6570725	Bacteria	Aerophobota	Aerophobia	Aerophobales	B47-G16	B47-G16
Guaymas_MAG_P_011	k141_1436051_1	1117	1344	-		hypothetical protein			k141_1436051	Bacteria	Aerophobota	Aerophobia	Aerophobales	B47-G16	B47-G16
Guaymas_MAG_P_011	k141_1436051_2	1483	2391	-	dapA_3	4-hydroxy-tetrahydrodipicolinate synthase	COG:COG0329	4.3.3.7	k141_1436051	Bacteria	Aerophobota	Aerophobia	Aerophobales	B47-G16	B47-G16
Guaymas_MAG_P_011	k141_1436051_3	2517	2900	-		hypothetical protein			k141_1436051	Bacteria	Aerophobota	Aerophobia	Aerophobales	B47-G16	B47-G16
Guaymas_MAG_P_011	k141_4752630_1	34	675	-		hypothetical protein			k141_4752630	Bacteria	Aerophobota	Aerophobia	Aerophobales	B47-G16	B47-G16
Guaymas_MAG_P_011	k141_4752630_2	672	998	-		hypothetical protein			k141_4752630	Bacteria	Aerophobota	Aerophobia	Aerophobales	B47-G16	B47-G16
Guaymas_MAG_P_011	k141_4752630_3	1020	2012	-	apbE	FAD:protein FMN transferase	COG:COG1477	2.7.1.180	k141_4752630	Bacteria	Aerophobota	Aerophobia	Aerophobales	B47-G16	B47-G16
Guaymas_MAG_P_011	k141_4752630_4	2124	2924	-	rnfB_1	Na(+)-translocating ferredoxin:NAD(+)oxidoreductase complex subunit B	COG:COG2878	7.2.1.2	k141_4752630	Bacteria	Aerophobota	Aerophobia	Aerophobales	B47-G16	B47-G16
Guaymas_MAG_P_011	k141_4752630_5	2924	3499	-	rnfA	Na(+)-translocating ferredoxin:NAD(+)oxidoreductase complex subunit A	COG:COG4657	7.2.1.2	k141_4752630	Bacteria	Aerophobota	Aerophobia	Aerophobales	B47-G16	B47-G16
Guaymas_MAG_P_011	k141_4752630_6	3492	3986	-	rnfE	Na(+)-translocating ferredoxin:NAD(+)oxidoreductase complex subunit E	COG:COG4660	7.2.1.2	k141_4752630	Bacteria	Aerophobota	Aerophobia	Aerophobales	B47-G16	B47-G16
Guaymas_MAG_P_011	k141_4431296_1	68	637	+	cas1_2	CRISPR-associated endonuclease Cas1	COG:COG1518	3.1.-.-	k141_4431296	Bacteria	Aerophobota	Aerophobia	Aerophobales	B47-G16	B47-G16
Guaymas_MAG_P_011	k141_4431296_2	644	907	+	cas2_2	CRISPR-associated endoribonuclease Cas2	COG:COG1343	3.1.-.-	k141_4431296	Bacteria	Aerophobota	Aerophobia	Aerophobales	B47-G16	B47-G16
Guaymas_MAG_P_011	k141_6250664_1	80	685	+		hypothetical protein			k141_6250664	Bacteria	Aerophobota	Aerophobia	Aerophobales	B47-G16	B47-G16
Guaymas_MAG_P_011	k141_3256079_1	156	1550	+		hypothetical protein			k141_3256079	Bacteria	Aerophobota	Aerophobia	Aerophobales	B47-G16	B47-G16
Guaymas_MAG_P_011	k141_3256079_2	2048	2932	+	sugA_5	Trehalose transport system permease proteinSugA	COG:COG1175		k141_3256079	Bacteria	Aerophobota	Aerophobia	Aerophobales	B47-G16	B47-G16
Guaymas_MAG_P_011	k141_3256079_3	2945	3766	+	sugB_3	Trehalose transport system permease proteinSugB	COG:COG0395		k141_3256079	Bacteria	Aerophobota	Aerophobia	Aerophobales	B47-G16	B47-G16
Guaymas_MAG_P_011	k141_3256079_4	4220	4933	+		hypothetical protein			k141_3256079	Bacteria	Aerophobota	Aerophobia	Aerophobales	B47-G16	B47-G16
Guaymas_MAG_P_011	k141_3256079_5	5098	5238	+		hypothetical protein			k141_3256079	Bacteria	Aerophobota	Aerophobia	Aerophobales	B47-G16	B47-G16
Guaymas_MAG_P_011	k141_3256079_6	5352	5534	+		hypothetical protein			k141_3256079	Bacteria	Aerophobota	Aerophobia	Aerophobales	B47-G16	B47-G16
Guaymas_MAG_P_011	k141_3256079_7	5547	6326	+	fabG_2	3-oxoacyl-[acyl-carrier-protein] reductase FabG		1.1.1.100	k141_3256079	Bacteria	Aerophobota	Aerophobia	Aerophobales	B47-G16	B47-G16
Guaymas_MAG_P_011	k141_3256079_8	6521	7903	+	arnB	UDP-4-amino-4-deoxy-L-arabinose--oxoglutarateaminotransferase		2.6.1.87	k141_3256079	Bacteria	Aerophobota	Aerophobia	Aerophobales	B47-G16	B47-G16
Guaymas_MAG_P_011	k141_3256079_9	8044	9282	+	per_1	GDP-perosamine synthase	COG:COG0399	2.6.1.102	k141_3256079	Bacteria	Aerophobota	Aerophobia	Aerophobales	B47-G16	B47-G16
Guaymas_MAG_P_011	k141_3256079_10	9429	9773	-		hypothetical protein			k141_3256079	Bacteria	Aerophobota	Aerophobia	Aerophobales	B47-G16	B47-G16
Guaymas_MAG_P_011	k141_3256079_11	9786	10043	-		hypothetical protein			k141_3256079	Bacteria	Aerophobota	Aerophobia	Aerophobales	B47-G16	B47-G16
Guaymas_MAG_P_011	k141_4218755_1	245	916	-		hypothetical protein			k141_4218755	Bacteria	Aerophobota	Aerophobia	Aerophobales	B47-G16	B47-G16
Guaymas_MAG_P_011	k141_4218755_2	940	1113	-		hypothetical protein			k141_4218755	Bacteria	Aerophobota	Aerophobia	Aerophobales	B47-G16	B47-G16
Guaymas_MAG_P_011	k141_4218755_3	1424	2047	-		hypothetical protein			k141_4218755	Bacteria	Aerophobota	Aerophobia	Aerophobales	B47-G16	B47-G16
Guaymas_MAG_P_011	k141_4218755_4	2183	3655	-		hypothetical protein			k141_4218755	Bacteria	Aerophobota	Aerophobia	Aerophobales	B47-G16	B47-G16
Guaymas_MAG_P_011	k141_4218755_5	3709	3861	-		hypothetical protein			k141_4218755	Bacteria	Aerophobota	Aerophobia	Aerophobales	B47-G16	B47-G16
Guaymas_MAG_P_011	k141_6572508_1	215	532	-		hypothetical protein			k141_6572508	Bacteria	Aerophobota	Aerophobia	Aerophobales	B47-G16	B47-G16
Guaymas_MAG_P_011	k141_6572508_2	795	1154	+		hypothetical protein			k141_6572508	Bacteria	Aerophobota	Aerophobia	Aerophobales	B47-G16	B47-G16
Guaymas_MAG_P_011	k141_6572508_3	1336	1455	+		hypothetical protein			k141_6572508	Bacteria	Aerophobota	Aerophobia	Aerophobales	B47-G16	B47-G16
Guaymas_MAG_P_011	k141_6572508_4	1515	3719	+		hypothetical protein			k141_6572508	Bacteria	Aerophobota	Aerophobia	Aerophobales	B47-G16	B47-G16
Guaymas_MAG_P_011	k141_6572508_5	3706	3822	+		hypothetical protein			k141_6572508	Bacteria	Aerophobota	Aerophobia	Aerophobales	B47-G16	B47-G16
Guaymas_MAG_P_011	k141_6572508_6	4045	5094	+		hypothetical protein			k141_6572508	Bacteria	Aerophobota	Aerophobia	Aerophobales	B47-G16	B47-G16
Guaymas_MAG_P_011	k141_6572508_7	5288	5920	+	grpE	Protein GrpE			k141_6572508	Bacteria	Aerophobota	Aerophobia	Aerophobales	B47-G16	B47-G16
Guaymas_MAG_P_011	k141_6572508_8	6162	8108	+	dnaK	Chaperone protein DnaK	COG:COG0443		k141_6572508	Bacteria	Aerophobota	Aerophobia	Aerophobales	B47-G16	B47-G16
Guaymas_MAG_P_011	k141_6572508_9	8128	9303	+	dnaJ_2	Chaperone protein DnaJ	COG:COG0484		k141_6572508	Bacteria	Aerophobota	Aerophobia	Aerophobales	B47-G16	B47-G16
Guaymas_MAG_P_011	k141_6572508_10	9333	10385	+		hypothetical protein			k141_6572508	Bacteria	Aerophobota	Aerophobia	Aerophobales	B47-G16	B47-G16
Guaymas_MAG_P_011	k141_6572508_11	10508	11416	+		Beta-1,4-mannooligosaccharide phosphorylase	COG:COG2152	2.4.1.319	k141_6572508	Bacteria	Aerophobota	Aerophobia	Aerophobales	B47-G16	B47-G16
Guaymas_MAG_P_011	k141_6572508_12	11413	12360	+		1,4-beta-mannosyl-N-acetylglucosaminephosphorylase	COG:COG2152	2.4.1.320	k141_6572508	Bacteria	Aerophobota	Aerophobia	Aerophobales	B47-G16	B47-G16
Guaymas_MAG_P_011	k141_6787265_1	156	2531	+	dxs_1	1-deoxy-D-xylulose-5-phosphate synthase		2.2.1.7	k141_6787265	Bacteria	Aerophobota	Aerophobia	Aerophobales	B47-G16	B47-G16
Guaymas_MAG_P_011	k141_6787265_2	2537	2869	-		hypothetical protein			k141_6787265	Bacteria	Aerophobota	Aerophobia	Aerophobales	B47-G16	B47-G16
Guaymas_MAG_P_011	k141_6787265_3	2866	4035	-	recF	DNA replication and repair protein RecF	COG:COG1195		k141_6787265	Bacteria	Aerophobota	Aerophobia	Aerophobales	B47-G16	B47-G16
Guaymas_MAG_P_011	k141_6787265_4	3999	5099	-	dnaN	Beta sliding clamp	COG:COG0592		k141_6787265	Bacteria	Aerophobota	Aerophobia	Aerophobales	B47-G16	B47-G16
Guaymas_MAG_P_011	k141_6787265_5	5113	6648	-	xylB_7	Xylulose kinase	COG:COG1070	2.7.1.17	k141_6787265	Bacteria	Aerophobota	Aerophobia	Aerophobales	B47-G16	B47-G16
Guaymas_MAG_P_011	k141_6787265_6	6667	7815	-	apsD	D-apiose dehydrogenase		1.1.1.-	k141_6787265	Bacteria	Aerophobota	Aerophobia	Aerophobales	B47-G16	B47-G16
Guaymas_MAG_P_011	k141_6787265_7	7827	8912	-	iolG_7	Inositol 2-dehydrogenase/D-chiro-inositol3-dehydrogenase		1.1.1.369	k141_6787265	Bacteria	Aerophobota	Aerophobia	Aerophobales	B47-G16	B47-G16
Guaymas_MAG_P_011	k141_4112775_1	21	1493	+		hypothetical protein			k141_4112775	Bacteria	Aerophobota	Aerophobia	Aerophobales	B47-G16	B47-G16
Guaymas_MAG_P_011	k141_4112775_2	1658	2710	+	pld1	Pyridoxal 4-dehydrogenase		1.1.1.107	k141_4112775	Bacteria	Aerophobota	Aerophobia	Aerophobales	B47-G16	B47-G16
Guaymas_MAG_P_011	k141_4112775_3	2740	3576	+		hypothetical protein			k141_4112775	Bacteria	Aerophobota	Aerophobia	Aerophobales	B47-G16	B47-G16
Guaymas_MAG_P_011	k141_4112775_4	3597	4616	+	yjmD_2	putative zinc-type alcohol dehydrogenase-likeprotein YjmD	COG:COG1063	1.-.-.-	k141_4112775	Bacteria	Aerophobota	Aerophobia	Aerophobales	B47-G16	B47-G16
Guaymas_MAG_P_011	k141_4112775_5	4660	6171	+	rbsA	Ribose import ATP-binding protein RbsA	COG:COG1129	7.5.2.7	k141_4112775	Bacteria	Aerophobota	Aerophobia	Aerophobales	B47-G16	B47-G16
Guaymas_MAG_P_011	k141_4112775_6	6211	7203	+	rbsC_4	Ribose import permease protein RbsC	COG:COG1172		k141_4112775	Bacteria	Aerophobota	Aerophobia	Aerophobales	B47-G16	B47-G16
Guaymas_MAG_P_011	k141_4112775_7	7206	7541	+		hypothetical protein			k141_4112775	Bacteria	Aerophobota	Aerophobia	Aerophobales	B47-G16	B47-G16
Guaymas_MAG_P_011	k141_6466604_1	48	1160	+	hypBA1	Non-reducing end beta-L-arabinofuranosidase		3.2.1.185	k141_6466604	Bacteria	Aerophobota	Aerophobia	Aerophobales	B47-G16	B47-G16
Guaymas_MAG_P_011	k141_6466604_2	1276	2664	+		Ulvan-active sulfatase		3.1.6.-	k141_6466604	Bacteria	Aerophobota	Aerophobia	Aerophobales	B47-G16	B47-G16
Guaymas_MAG_P_011	k141_6466604_3	2681	3907	+		hypothetical protein			k141_6466604	Bacteria	Aerophobota	Aerophobia	Aerophobales	B47-G16	B47-G16
Guaymas_MAG_P_011	k141_6466604_4	4028	5014	+	trpS	Tryptophan--tRNA ligase	COG:COG0180	6.1.1.2	k141_6466604	Bacteria	Aerophobota	Aerophobia	Aerophobales	B47-G16	B47-G16
Guaymas_MAG_P_011	k141_6466604_5	5090	6382	+	secD	Protein translocase subunit SecD	COG:COG0342		k141_6466604	Bacteria	Aerophobota	Aerophobia	Aerophobales	B47-G16	B47-G16
Guaymas_MAG_P_011	k141_6466604_6	6399	7442	+	secF	Protein translocase subunit SecF	COG:COG0341		k141_6466604	Bacteria	Aerophobota	Aerophobia	Aerophobales	B47-G16	B47-G16
Guaymas_MAG_P_011	k141_6466604_7	7439	8548	+	murG	UDP-N-acetylglucosamine--N-acetylmuramyl-(pentapeptide) pyrophosphoryl-undecaprenolN-acetylglucosamine transferase	COG:COG0707	2.4.1.227	k141_6466604	Bacteria	Aerophobota	Aerophobia	Aerophobales	B47-G16	B47-G16
Guaymas_MAG_P_011	k141_6466604_8	8567	9949	+	murC	UDP-N-acetylmuramate--L-alanine ligase	COG:COG0773	6.3.2.8	k141_6466604	Bacteria	Aerophobota	Aerophobia	Aerophobales	B47-G16	B47-G16
Guaymas_MAG_P_011	k141_6466604_9	9926	11194	-		Citrate (Re)-synthase		2.3.3.3	k141_6466604	Bacteria	Aerophobota	Aerophobia	Aerophobales	B47-G16	B47-G16
Guaymas_MAG_P_011	k141_6466604_10	11184	11636	-	rplI	50S ribosomal protein L9	COG:COG0359		k141_6466604	Bacteria	Aerophobota	Aerophobia	Aerophobales	B47-G16	B47-G16
Guaymas_MAG_P_011	k141_6466604_11	11645	11863	-	rpsR	30S ribosomal protein S18			k141_6466604	Bacteria	Aerophobota	Aerophobia	Aerophobales	B47-G16	B47-G16
Guaymas_MAG_P_011	k141_6466604_12	11884	12300	-		Single-stranded DNA-binding protein			k141_6466604	Bacteria	Aerophobota	Aerophobia	Aerophobales	B47-G16	B47-G16
Guaymas_MAG_P_011	k141_6466604_13	12287	12649	-	rpsF	30S ribosomal protein S6	COG:COG0360		k141_6466604	Bacteria	Aerophobota	Aerophobia	Aerophobales	B47-G16	B47-G16
Guaymas_MAG_P_011	k141_6466604_14	12673	13782	-	ychF	Ribosome-binding ATPase YchF	COG:COG0012		k141_6466604	Bacteria	Aerophobota	Aerophobia	Aerophobales	B47-G16	B47-G16
Guaymas_MAG_P_011	k141_6466604_15	13796	14977	-	rpoD_1	RNA polymerase sigma factor RpoD	COG:COG0568		k141_6466604	Bacteria	Aerophobota	Aerophobia	Aerophobales	B47-G16	B47-G16
Guaymas_MAG_P_011	k141_6466604_16	14988	15776	-	recO	DNA repair protein RecO	COG:COG1381		k141_6466604	Bacteria	Aerophobota	Aerophobia	Aerophobales	B47-G16	B47-G16
Guaymas_MAG_P_011	k141_6466604_17	16039	17028	+	yhdN	Aldo-keto reductase YhdN	COG:COG0667	1.1.1.-	k141_6466604	Bacteria	Aerophobota	Aerophobia	Aerophobales	B47-G16	B47-G16
Guaymas_MAG_P_011	k141_6466604_18	17258	18793	+	comM	Competence protein ComM	COG:COG0606		k141_6466604	Bacteria	Aerophobota	Aerophobia	Aerophobales	B47-G16	B47-G16
Guaymas_MAG_P_011	k141_6466604_19	18763	18921	+		hypothetical protein			k141_6466604	Bacteria	Aerophobota	Aerophobia	Aerophobales	B47-G16	B47-G16
Guaymas_MAG_P_011	k141_4754612_1	253	2217	-	agpA_10	Periplasmic alpha-galactoside-binding protein			k141_4754612	Bacteria	Aerophobota	Aerophobia	Aerophobales	B47-G16	B47-G16
Guaymas_MAG_P_011	k141_4754612_2	2538	2885	-	melA_3	Alpha-galactosidase	COG:COG1486	3.2.1.22	k141_4754612	Bacteria	Aerophobota	Aerophobia	Aerophobales	B47-G16	B47-G16
Guaymas_MAG_P_011	k141_4220480_1	29	370	+		hypothetical protein			k141_4220480	Bacteria	Aerophobota	Aerophobia	Aerophobales	B47-G16	B47-G16
Guaymas_MAG_P_011	k141_4220480_2	423	1310	+		hypothetical protein			k141_4220480	Bacteria	Aerophobota	Aerophobia	Aerophobales	B47-G16	B47-G16
Guaymas_MAG_P_011	k141_4220480_3	1335	1940	+	tsf	Elongation factor Ts	COG:COG0264		k141_4220480	Bacteria	Aerophobota	Aerophobia	Aerophobales	B47-G16	B47-G16
Guaymas_MAG_P_011	k141_4220480_4	1944	2678	+	pyrH	Uridylate kinase	COG:COG0528	2.7.4.22	k141_4220480	Bacteria	Aerophobota	Aerophobia	Aerophobales	B47-G16	B47-G16
Guaymas_MAG_P_011	k141_4220480_5	2691	3251	+	frr	Ribosome-recycling factor			k141_4220480	Bacteria	Aerophobota	Aerophobia	Aerophobales	B47-G16	B47-G16
Guaymas_MAG_P_011	k141_4220480_6	3361	4341	-	obg_1	GTPase Obg		3.6.5.-	k141_4220480	Bacteria	Aerophobota	Aerophobia	Aerophobales	B47-G16	B47-G16
Guaymas_MAG_P_011	k141_4220480_7	4462	5739	+		hypothetical protein			k141_4220480	Bacteria	Aerophobota	Aerophobia	Aerophobales	B47-G16	B47-G16
Guaymas_MAG_P_011	k141_4220480_8	5767	6489	+	pyrF	Orotidine 5'-phosphate decarboxylase	COG:COG0284	4.1.1.23	k141_4220480	Bacteria	Aerophobota	Aerophobia	Aerophobales	B47-G16	B47-G16
Guaymas_MAG_P_011	k141_4220480_9	6510	7184	+		hypothetical protein			k141_4220480	Bacteria	Aerophobota	Aerophobia	Aerophobales	B47-G16	B47-G16
Guaymas_MAG_P_011	k141_4220480_10	7218	8453	+	pitA	Low-affinity inorganic phosphate transporter 1	COG:COG0306		k141_4220480	Bacteria	Aerophobota	Aerophobia	Aerophobales	B47-G16	B47-G16
Guaymas_MAG_P_011	k141_4220480_11	8442	8951	-	cyaB	Adenylate cyclase CyaB		4.6.1.1	k141_4220480	Bacteria	Aerophobota	Aerophobia	Aerophobales	B47-G16	B47-G16
Guaymas_MAG_P_011	k141_4220480_12	8945	10063	-	ftsW	putative peptidoglycan glycosyltransferase FtsW	COG:COG0772	2.4.1.129	k141_4220480	Bacteria	Aerophobota	Aerophobia	Aerophobales	B47-G16	B47-G16
Guaymas_MAG_P_011	k141_4220480_13	10050	11444	-	murD	UDP-N-acetylmuramoylalanine--D-glutamate ligase	COG:COG0771	6.3.2.9	k141_4220480	Bacteria	Aerophobota	Aerophobia	Aerophobales	B47-G16	B47-G16
Guaymas_MAG_P_011	k141_4220480_14	11487	12518	-	mraY	Phospho-N-acetylmuramoyl-pentapeptide-transferase	COG:COG0472	2.7.8.13	k141_4220480	Bacteria	Aerophobota	Aerophobia	Aerophobales	B47-G16	B47-G16
Guaymas_MAG_P_011	k141_4220480_15	12503	13909	-	murF	UDP-N-acetylmuramoyl-tripeptide--D-alanyl-D-alanine ligase	COG:COG0770	6.3.2.10	k141_4220480	Bacteria	Aerophobota	Aerophobia	Aerophobales	B47-G16	B47-G16
Guaymas_MAG_P_011	k141_4220480_16	13929	15419	-	murE_2	UDP-N-acetylmuramoyl-L-alanyl-D-glutamate--2,6-diaminopimelate ligase	COG:COG0769	6.3.2.13	k141_4220480	Bacteria	Aerophobota	Aerophobia	Aerophobales	B47-G16	B47-G16
Guaymas_MAG_P_011	k141_4220480_17	15460	17400	-	spoVD_2	Stage V sporulation protein D	COG:COG0768		k141_4220480	Bacteria	Aerophobota	Aerophobia	Aerophobales	B47-G16	B47-G16
Guaymas_MAG_P_011	k141_4220480_18	17448	17828	-		hypothetical protein			k141_4220480	Bacteria	Aerophobota	Aerophobia	Aerophobales	B47-G16	B47-G16
Guaymas_MAG_P_011	k141_4220480_19	17829	18719	-	rsmH_2	Ribosomal RNA small subunit methyltransferase H	COG:COG0275	2.1.1.199	k141_4220480	Bacteria	Aerophobota	Aerophobia	Aerophobales	B47-G16	B47-G16
Guaymas_MAG_P_011	k141_4220480_20	18716	18985	-	mraZ_2	Transcriptional regulator MraZ			k141_4220480	Bacteria	Aerophobota	Aerophobia	Aerophobales	B47-G16	B47-G16
Guaymas_MAG_P_011	k141_1225188_1	103	222	+		hypothetical protein			k141_1225188	Bacteria	Aerophobota	Aerophobia	Aerophobales	B47-G16	B47-G16
Guaymas_MAG_P_011	k141_1225188_2	392	1549	+		hypothetical protein			k141_1225188	Bacteria	Aerophobota	Aerophobia	Aerophobales	B47-G16	B47-G16
Guaymas_MAG_P_011	k141_1225188_3	1571	2494	-	fabD	Malonyl CoA-acyl carrier protein transacylase	COG:COG0331	2.3.1.39	k141_1225188	Bacteria	Aerophobota	Aerophobia	Aerophobales	B47-G16	B47-G16
Guaymas_MAG_P_011	k141_1225188_4	2491	6474	-	gyrA	DNA gyrase subunit A		5.6.2.2	k141_1225188	Bacteria	Aerophobota	Aerophobia	Aerophobales	B47-G16	B47-G16
Guaymas_MAG_P_011	k141_1225188_5	6782	8674	-	gyrB	DNA gyrase subunit B	COG:COG0187	5.6.2.2	k141_1225188	Bacteria	Aerophobota	Aerophobia	Aerophobales	B47-G16	B47-G16
Guaymas_MAG_P_011	k141_1225188_6	8677	9645	-	accA_1	Acetyl-coenzyme A carboxylase carboxyltransferase subunit alpha	COG:COG0825	2.1.3.15	k141_1225188	Bacteria	Aerophobota	Aerophobia	Aerophobales	B47-G16	B47-G16
Guaymas_MAG_P_011	k141_1225188_7	9649	10470	-		hypothetical protein			k141_1225188	Bacteria	Aerophobota	Aerophobia	Aerophobales	B47-G16	B47-G16
Guaymas_MAG_P_011	k141_1225188_8	10493	10846	-		hypothetical protein	COG:COG2861		k141_1225188	Bacteria	Aerophobota	Aerophobia	Aerophobales	B47-G16	B47-G16
Guaymas_MAG_P_011	k141_3898356_1	114	905	+	oppF_2	Oligopeptide transport ATP-binding protein OppF	COG:COG4608		k141_3898356	Bacteria	Aerophobota	Aerophobia	Aerophobales	B47-G16	B47-G16
Guaymas_MAG_P_011	k141_3898356_2	936	2027	-	ccpA_3	Catabolite control protein A	COG:COG1609		k141_3898356	Bacteria	Aerophobota	Aerophobia	Aerophobales	B47-G16	B47-G16
Guaymas_MAG_P_011	k141_3898356_3	2141	2866	+		hypothetical protein			k141_3898356	Bacteria	Aerophobota	Aerophobia	Aerophobales	B47-G16	B47-G16
Guaymas_MAG_P_011	k141_3898356_4	2874	3752	-		hypothetical protein			k141_3898356	Bacteria	Aerophobota	Aerophobia	Aerophobales	B47-G16	B47-G16
Guaymas_MAG_P_011	k141_3898358_1	50	799	+		hypothetical protein			k141_3898358	Bacteria	Aerophobota	Aerophobia	Aerophobales	B47-G16	B47-G16
Guaymas_MAG_P_011	k141_3898358_2	826	1314	+		hypothetical protein			k141_3898358	Bacteria	Aerophobota	Aerophobia	Aerophobales	B47-G16	B47-G16
Guaymas_MAG_P_011	k141_3898358_3	1327	1620	-	gatC	Aspartyl/glutamyl-tRNA(Asn/Gln) amidotransferasesubunit C		6.3.5.-	k141_3898358	Bacteria	Aerophobota	Aerophobia	Aerophobales	B47-G16	B47-G16
Guaymas_MAG_P_011	k141_3898358_4	1625	2662	-	mtnA	Methylthioribose-1-phosphate isomerase	COG:COG0182	5.3.1.23	k141_3898358	Bacteria	Aerophobota	Aerophobia	Aerophobales	B47-G16	B47-G16
Guaymas_MAG_P_011	k141_3898358_5	2788	3618	-	rsmA	Ribosomal RNA small subunit methyltransferase A	COG:COG0030	2.1.1.182	k141_3898358	Bacteria	Aerophobota	Aerophobia	Aerophobales	B47-G16	B47-G16
Guaymas_MAG_P_011	k141_3898358_6	3650	5182	-	metG	Methionine--tRNA ligase	COG:COG0143	6.1.1.10	k141_3898358	Bacteria	Aerophobota	Aerophobia	Aerophobales	B47-G16	B47-G16
Guaymas_MAG_P_011	k141_3898358_7	5229	6353	-		hypothetical protein			k141_3898358	Bacteria	Aerophobota	Aerophobia	Aerophobales	B47-G16	B47-G16
Guaymas_MAG_P_011	k141_3898358_8	6522	7103	+		hypothetical protein			k141_3898358	Bacteria	Aerophobota	Aerophobia	Aerophobales	B47-G16	B47-G16
Guaymas_MAG_P_011	k141_3898428_1	797	1165	-		hypothetical protein			k141_3898428	Bacteria	Aerophobota	Aerophobia	Aerophobales	B47-G16	B47-G16
Guaymas_MAG_P_011	k141_3898428_2	1318	1941	-		hypothetical protein			k141_3898428	Bacteria	Aerophobota	Aerophobia	Aerophobales	B47-G16	B47-G16
Guaymas_MAG_P_011	k141_3898428_3	2146	2865	-	sppA	Putative signal peptide peptidase SppA	COG:COG0616	3.4.21.-	k141_3898428	Bacteria	Aerophobota	Aerophobia	Aerophobales	B47-G16	B47-G16
Guaymas_MAG_P_011	k141_3898428_4	3021	3773	-	yjhP	putative protein YjhP			k141_3898428	Bacteria	Aerophobota	Aerophobia	Aerophobales	B47-G16	B47-G16
Guaymas_MAG_P_011	k141_3898428_5	3943	4650	-	yjjG	Pyrimidine 5'-nucleotidase YjjG	COG:COG1011	3.1.3.5	k141_3898428	Bacteria	Aerophobota	Aerophobia	Aerophobales	B47-G16	B47-G16
Guaymas_MAG_P_011	k141_3898428_6	4858	5124	-		hypothetical protein			k141_3898428	Bacteria	Aerophobota	Aerophobia	Aerophobales	B47-G16	B47-G16
Guaymas_MAG_P_011	k141_8072886_1	1309	4548	-		hypothetical protein			k141_8072886	Bacteria	Aerophobota	Aerophobia	Aerophobales	B47-G16	B47-G16
Guaymas_MAG_P_011	k141_8072886_2	4517	4831	-		hypothetical protein			k141_8072886	Bacteria	Aerophobota	Aerophobia	Aerophobales	B47-G16	B47-G16
Guaymas_MAG_P_011	k141_8072886_3	5286	6065	-		hypothetical protein			k141_8072886	Bacteria	Aerophobota	Aerophobia	Aerophobales	B47-G16	B47-G16
Guaymas_MAG_P_011	k141_478515_1	139	2223	-	recG_3	ATP-dependent DNA helicase RecG		3.6.4.12	k141_478515	Bacteria	Aerophobota	Aerophobia	Aerophobales	B47-G16	B47-G16
Guaymas_MAG_P_011	k141_478515_2	2452	2643	+	rpmB	50S ribosomal protein L28	COG:COG0227		k141_478515	Bacteria	Aerophobota	Aerophobia	Aerophobales	B47-G16	B47-G16
Guaymas_MAG_P_011	k141_478515_3	2645	3811	-		putative oxidoreductase/MSMEI_1564	COG:COG0516	1.-.-.-	k141_478515	Bacteria	Aerophobota	Aerophobia	Aerophobales	B47-G16	B47-G16
Guaymas_MAG_P_011	k141_478515_4	3834	4814	-	prfB_2	Peptide chain release factor 2			k141_478515	Bacteria	Aerophobota	Aerophobia	Aerophobales	B47-G16	B47-G16
Guaymas_MAG_P_011	k141_478515_5	5146	5418	-	hup_1	DNA-binding protein HU			k141_478515	Bacteria	Aerophobota	Aerophobia	Aerophobales	B47-G16	B47-G16
Guaymas_MAG_P_011	k141_478515_6	5721	7460	+	nusB	Transcription antitermination protein NusB			k141_478515	Bacteria	Aerophobota	Aerophobia	Aerophobales	B47-G16	B47-G16
Guaymas_MAG_P_011	k141_478515_7	8027	8782	-	coaX	Type III pantothenate kinase	COG:COG1521	2.7.1.33	k141_478515	Bacteria	Aerophobota	Aerophobia	Aerophobales	B47-G16	B47-G16
Guaymas_MAG_P_011	k141_478515_8	8779	9564	-	birA	Bifunctional ligase/repressor BirA	COG:COG0340	6.3.4.15	k141_478515	Bacteria	Aerophobota	Aerophobia	Aerophobales	B47-G16	B47-G16
Guaymas_MAG_P_011	k141_478515_9	9561	10595	-	ribF	Bifunctional riboflavin kinase/FMNadenylyltransferase			k141_478515	Bacteria	Aerophobota	Aerophobia	Aerophobales	B47-G16	B47-G16
Guaymas_MAG_P_011	k141_478515_10	10597	11523	-	truB	tRNA pseudouridine synthase B	COG:COG0130	5.4.99.25	k141_478515	Bacteria	Aerophobota	Aerophobia	Aerophobales	B47-G16	B47-G16
Guaymas_MAG_P_011	k141_478515_11	11541	11822	-		hypothetical protein			k141_478515	Bacteria	Aerophobota	Aerophobia	Aerophobales	B47-G16	B47-G16
Guaymas_MAG_P_011	k141_478515_12	11893	13569	-	infB	Translation initiation factor IF-2			k141_478515	Bacteria	Aerophobota	Aerophobia	Aerophobales	B47-G16	B47-G16
Guaymas_MAG_P_011	k141_7966110_1	382	540	-		hypothetical protein			k141_7966110	Bacteria	Aerophobota	Aerophobia	Aerophobales	B47-G16	B47-G16
Guaymas_MAG_P_011	k141_7966110_2	1111	2217	-		hypothetical protein			k141_7966110	Bacteria	Aerophobota	Aerophobia	Aerophobales	B47-G16	B47-G16
Guaymas_MAG_P_011	k141_7966110_3	2379	2567	-		hypothetical protein			k141_7966110	Bacteria	Aerophobota	Aerophobia	Aerophobales	B47-G16	B47-G16
Guaymas_MAG_P_011	k141_7966110_4	2598	2921	-		hypothetical protein			k141_7966110	Bacteria	Aerophobota	Aerophobia	Aerophobales	B47-G16	B47-G16
Guaymas_MAG_P_011	k141_7966110_5	3095	3691	-	aacA-aphD	Bifunctional AAC/APH			k141_7966110	Bacteria	Aerophobota	Aerophobia	Aerophobales	B47-G16	B47-G16
Guaymas_MAG_P_011	k141_7966110_6	3783	4289	-		hypothetical protein			k141_7966110	Bacteria	Aerophobota	Aerophobia	Aerophobales	B47-G16	B47-G16
Guaymas_MAG_P_011	k141_7966110_7	4286	4414	-		hypothetical protein			k141_7966110	Bacteria	Aerophobota	Aerophobia	Aerophobales	B47-G16	B47-G16
Guaymas_MAG_P_011	k141_8073684_1	872	982	+		hypothetical protein			k141_8073684	Bacteria	Aerophobota	Aerophobia	Aerophobales	B47-G16	B47-G16
Guaymas_MAG_P_011	k141_8073684_2	1156	2664	+	opuE	Osmoregulated proline transporter OpuE	COG:COG0591		k141_8073684	Bacteria	Aerophobota	Aerophobia	Aerophobales	B47-G16	B47-G16
Guaymas_MAG_P_011	k141_8073684_3	2739	4040	+		Phenylacetate-coenzyme A ligase	COG:COG1541	6.2.1.30	k141_8073684	Bacteria	Aerophobota	Aerophobia	Aerophobales	B47-G16	B47-G16
Guaymas_MAG_P_011	k141_8073684_4	4177	4611	+		hypothetical protein			k141_8073684	Bacteria	Aerophobota	Aerophobia	Aerophobales	B47-G16	B47-G16
Guaymas_MAG_P_011	k141_8073684_5	4684	5631	-	dapA_4	4-hydroxy-tetrahydrodipicolinate synthase	COG:COG0329	4.3.3.7	k141_8073684	Bacteria	Aerophobota	Aerophobia	Aerophobales	B47-G16	B47-G16
Guaymas_MAG_P_011	k141_8073684_6	5687	6472	-	dppA_1	D-aminopeptidase	COG:COG2362	3.4.11.-	k141_8073684	Bacteria	Aerophobota	Aerophobia	Aerophobales	B47-G16	B47-G16
Guaymas_MAG_P_011	k141_8073684_7	6613	7782	-	btrR_1	L-glutamine:2-deoxy-scyllo-inososeaminotransferase		2.6.1.100	k141_8073684	Bacteria	Aerophobota	Aerophobia	Aerophobales	B47-G16	B47-G16
Guaymas_MAG_P_011	k141_6255350_1	359	979	-		hypothetical protein			k141_6255350	Bacteria	Aerophobota	Aerophobia	Aerophobales	B47-G16	B47-G16
Guaymas_MAG_P_011	k141_6255350_2	948	1757	-	rnfC_2	Proton-translocating ferredoxin:NAD(+)oxidoreductase complex subunit C	COG:COG4656	7.1.1.-	k141_6255350	Bacteria	Aerophobota	Aerophobia	Aerophobales	B47-G16	B47-G16
Guaymas_MAG_P_011	k141_3796211_1	84	1112	+		hypothetical protein			k141_3796211	Bacteria	Aerophobota	Aerophobia	Aerophobales	B47-G16	B47-G16
Guaymas_MAG_P_011	k141_1763203_1	173	1651	+	abfA	Intracellularexo-alpha-(1->5)-L-arabinofuranosidase		3.2.1.55	k141_1763203	Bacteria	Aerophobota	Aerophobia	Aerophobales	B47-G16	B47-G16
Guaymas_MAG_P_011	k141_1763203_2	1655	2299	-	dhaL	PEP-dependent dihydroxyacetone kinase,ADP-binding subunit DhaL	COG:COG2376	2.7.1.121	k141_1763203	Bacteria	Aerophobota	Aerophobia	Aerophobales	B47-G16	B47-G16
Guaymas_MAG_P_011	k141_1763203_3	2312	2761	-	rpiB_2	Ribose-5-P isomerase B	COG:COG0698	5.3.1.6	k141_1763203	Bacteria	Aerophobota	Aerophobia	Aerophobales	B47-G16	B47-G16
Guaymas_MAG_P_011	k141_1763203_4	2775	3314	-	eryC_2	D-erythrulose 1-phosphate 3-epimerase		5.1.3.38	k141_1763203	Bacteria	Aerophobota	Aerophobia	Aerophobales	B47-G16	B47-G16
Guaymas_MAG_P_011	k141_7646543_1	98	2125	-	hppA1	Putative K(+)-stimulated pyrophosphate-energizedsodium pump	COG:COG3808	7.2.3.-	k141_7646543	Bacteria	Aerophobota	Aerophobia	Aerophobales	B47-G16	B47-G16
Guaymas_MAG_P_011	k141_7646543_2	2141	2698	-	pth	Peptidyl-tRNA hydrolase		3.1.1.29	k141_7646543	Bacteria	Aerophobota	Aerophobia	Aerophobales	B47-G16	B47-G16
Guaymas_MAG_P_011	k141_7646543_3	2698	3402	-	rplY	50S ribosomal protein L25			k141_7646543	Bacteria	Aerophobota	Aerophobia	Aerophobales	B47-G16	B47-G16
Guaymas_MAG_P_011	k141_7646543_4	3457	4401	-	prs_1	Ribose-phosphate pyrophosphokinase	COG:COG0462	2.7.6.1	k141_7646543	Bacteria	Aerophobota	Aerophobia	Aerophobales	B47-G16	B47-G16
Guaymas_MAG_P_011	k141_2942206_1	276	2174	+		hypothetical protein			k141_2942206	Bacteria	Aerophobota	Aerophobia	Aerophobales	B47-G16	B47-G16
Guaymas_MAG_P_011	k141_2942206_2	2328	3323	+	yejB_7	Inner membrane ABC transporter permease proteinYejB	COG:COG4174		k141_2942206	Bacteria	Aerophobota	Aerophobia	Aerophobales	B47-G16	B47-G16
Guaymas_MAG_P_011	k141_2942206_3	3328	4437	+		hypothetical protein			k141_2942206	Bacteria	Aerophobota	Aerophobia	Aerophobales	B47-G16	B47-G16
Guaymas_MAG_P_011	k141_2942206_4	4468	5724	+		hypothetical protein			k141_2942206	Bacteria	Aerophobota	Aerophobia	Aerophobales	B47-G16	B47-G16
Guaymas_MAG_P_011	k141_2942206_5	5904	7859	+		hypothetical protein			k141_2942206	Bacteria	Aerophobota	Aerophobia	Aerophobales	B47-G16	B47-G16
Guaymas_MAG_P_011	k141_3155081_1	936	1217	-	hcnB_3	Hydrogen cyanide synthase subunit HcnB		1.4.99.5	k141_3155081	Bacteria	Aerophobota	Aerophobia	Aerophobales	B47-G16	B47-G16
Guaymas_MAG_P_011	k141_3155081_2	1219	1746	-	rsxB_6	Ion-translocating oxidoreductase complex subunitB		7.-.-.-	k141_3155081	Bacteria	Aerophobota	Aerophobia	Aerophobales	B47-G16	B47-G16
Guaymas_MAG_P_011	k141_3155081_3	1750	2844	-	hcnB_4	Hydrogen cyanide synthase subunit HcnB		1.4.99.5	k141_3155081	Bacteria	Aerophobota	Aerophobia	Aerophobales	B47-G16	B47-G16
Guaymas_MAG_P_011	k141_3155081_4	2826	4211	-		hypothetical protein			k141_3155081	Bacteria	Aerophobota	Aerophobia	Aerophobales	B47-G16	B47-G16
Guaymas_MAG_P_011	k141_3155081_5	4472	5632	-		hypothetical protein			k141_3155081	Bacteria	Aerophobota	Aerophobia	Aerophobales	B47-G16	B47-G16
Guaymas_MAG_P_011	k141_3155081_6	5671	6123	-	php_1	Phosphotriesterase homology protein	COG:COG1735		k141_3155081	Bacteria	Aerophobota	Aerophobia	Aerophobales	B47-G16	B47-G16
Guaymas_MAG_P_011	k141_3155081_7	6399	6812	-		hypothetical protein			k141_3155081	Bacteria	Aerophobota	Aerophobia	Aerophobales	B47-G16	B47-G16
Guaymas_MAG_P_011	k141_3155081_8	6862	8316	-		Isoleucine 2-epimerase	COG:COG0160	5.1.1.21	k141_3155081	Bacteria	Aerophobota	Aerophobia	Aerophobales	B47-G16	B47-G16
Guaymas_MAG_P_011	k141_3155081_9	8444	9559	-	ald_1	Alanine dehydrogenase	COG:COG0686	1.4.1.1	k141_3155081	Bacteria	Aerophobota	Aerophobia	Aerophobales	B47-G16	B47-G16
Guaymas_MAG_P_011	k141_3155081_10	9802	10794	-	iolG_8	Myo-inositol 2-dehydrogenase	COG:COG0673	1.1.1.18	k141_3155081	Bacteria	Aerophobota	Aerophobia	Aerophobales	B47-G16	B47-G16
Guaymas_MAG_P_011	k141_3155081_11	11084	11914	-	araQ_4	L-arabinose transport system permease proteinAraQ	COG:COG0395		k141_3155081	Bacteria	Aerophobota	Aerophobia	Aerophobales	B47-G16	B47-G16
Guaymas_MAG_P_011	k141_3155081_12	11911	12786	-	ngcF_1	Diacetylchitobiose uptake system permeaseprotein NgcF	COG:COG1175		k141_3155081	Bacteria	Aerophobota	Aerophobia	Aerophobales	B47-G16	B47-G16
Guaymas_MAG_P_011	k141_3155081_13	13037	14335	-		hypothetical protein			k141_3155081	Bacteria	Aerophobota	Aerophobia	Aerophobales	B47-G16	B47-G16
Guaymas_MAG_P_011	k141_3155081_14	14412	14741	-		hypothetical protein			k141_3155081	Bacteria	Aerophobota	Aerophobia	Aerophobales	B47-G16	B47-G16
Guaymas_MAG_P_011	k141_3155081_15	14991	16037	-	php_2	Phosphotriesterase homology protein	COG:COG1735		k141_3155081	Bacteria	Aerophobota	Aerophobia	Aerophobales	B47-G16	B47-G16
Guaymas_MAG_P_011	k141_3155081_16	16015	16182	-		hypothetical protein			k141_3155081	Bacteria	Aerophobota	Aerophobia	Aerophobales	B47-G16	B47-G16
Guaymas_MAG_P_011	k141_3155081_17	16460	17521	-	hemE_3	Uroporphyrinogen decarboxylase		4.1.1.37	k141_3155081	Bacteria	Aerophobota	Aerophobia	Aerophobales	B47-G16	B47-G16
Guaymas_MAG_P_011	k141_3155081_18	17509	17634	-		hypothetical protein			k141_3155081	Bacteria	Aerophobota	Aerophobia	Aerophobales	B47-G16	B47-G16
Guaymas_MAG_P_011	k141_3155081_19	17702	18988	-	kat_2	3-aminobutyryl-CoA aminotransferase		2.6.1.111	k141_3155081	Bacteria	Aerophobota	Aerophobia	Aerophobales	B47-G16	B47-G16
Guaymas_MAG_P_011	k141_3155081_20	19023	19802	-		Galactitol 2-dehydrogenase		1.1.1.16	k141_3155081	Bacteria	Aerophobota	Aerophobia	Aerophobales	B47-G16	B47-G16
Guaymas_MAG_P_011	k141_3155081_21	19852	21090	-	hcnC	Hydrogen cyanide synthase subunit HcnC		1.4.99.5	k141_3155081	Bacteria	Aerophobota	Aerophobia	Aerophobales	B47-G16	B47-G16
Guaymas_MAG_P_011	k141_3155081_22	21194	21430	-		hypothetical protein			k141_3155081	Bacteria	Aerophobota	Aerophobia	Aerophobales	B47-G16	B47-G16
Guaymas_MAG_P_011	k141_3155081_23	21993	23297	-	davT_2	5-aminovalerate aminotransferase DavT	COG:COG0160	2.6.1.48	k141_3155081	Bacteria	Aerophobota	Aerophobia	Aerophobales	B47-G16	B47-G16
Guaymas_MAG_P_011	k141_3155081_24	23643	23750	-		hypothetical protein			k141_3155081	Bacteria	Aerophobota	Aerophobia	Aerophobales	B47-G16	B47-G16
Guaymas_MAG_P_011	k141_3155081_25	23845	25188	-	araA_2	L-arabinose isomerase		5.3.1.4	k141_3155081	Bacteria	Aerophobota	Aerophobia	Aerophobales	B47-G16	B47-G16
Guaymas_MAG_P_011	k141_3155081_26	25190	26704	-	xylB_8	Xylulose kinase	COG:COG1070	2.7.1.17	k141_3155081	Bacteria	Aerophobota	Aerophobia	Aerophobales	B47-G16	B47-G16
Guaymas_MAG_P_011	k141_3155081_27	26724	27509	-	lsrF_2	3-hydroxy-5-phosphonooxypentane-2,4-dionethiolase	COG:COG1830	2.3.1.245	k141_3155081	Bacteria	Aerophobota	Aerophobia	Aerophobales	B47-G16	B47-G16
Guaymas_MAG_P_011	k141_7436279_1	1431	1796	-	phoB	Phosphate regulon transcriptional regulatoryprotein PhoB	COG:COG0745		k141_7436279	Bacteria	Aerophobota	Aerophobia	Aerophobales	B47-G16	B47-G16
Guaymas_MAG_P_011	k141_7436279_2	1833	2666	-	cheR1	Chemotaxis protein methyltransferase 1		2.1.1.80	k141_7436279	Bacteria	Aerophobota	Aerophobia	Aerophobales	B47-G16	B47-G16
Guaymas_MAG_P_011	k141_7436279_3	2682	3773	-		hypothetical protein			k141_7436279	Bacteria	Aerophobota	Aerophobia	Aerophobales	B47-G16	B47-G16
Guaymas_MAG_P_011	k141_5081830_1	256	888	-	COQ3_2	Ubiquinone biosynthesis O-methyltransferase,mitochondrial		2.1.1.222	k141_5081830	Bacteria	Aerophobota	Aerophobia	Aerophobales	B47-G16	B47-G16
Guaymas_MAG_P_011	k141_5081830_2	885	2000	-	mshA_1	D-inositol-3-phosphate glycosyltransferase		2.4.1.250	k141_5081830	Bacteria	Aerophobota	Aerophobia	Aerophobales	B47-G16	B47-G16
Guaymas_MAG_P_011	k141_5081830_3	2036	3331	-	wbpA	UDP-N-acetyl-D-glucosamine 6-dehydrogenase	COG:COG0677	1.1.1.136	k141_5081830	Bacteria	Aerophobota	Aerophobia	Aerophobales	B47-G16	B47-G16
Guaymas_MAG_P_011	k141_5081830_4	3309	4415	-	wbgU	UDP-N-acetylglucosamine 4-epimerase		5.1.3.7	k141_5081830	Bacteria	Aerophobota	Aerophobia	Aerophobales	B47-G16	B47-G16
Guaymas_MAG_P_011	k141_5081830_5	4503	5693	-	mshA_2	D-inositol 3-phosphate glycosyltransferase	COG:COG0438	2.4.1.250	k141_5081830	Bacteria	Aerophobota	Aerophobia	Aerophobales	B47-G16	B47-G16
Guaymas_MAG_P_011	k141_5081830_6	5695	6339	-		hypothetical protein			k141_5081830	Bacteria	Aerophobota	Aerophobia	Aerophobales	B47-G16	B47-G16
Guaymas_MAG_P_011	k141_1231196_1	130	402	+		hypothetical protein			k141_1231196	Bacteria	Aerophobota	Aerophobia	Aerophobales	B47-G16	B47-G16
Guaymas_MAG_P_011	k141_1231196_2	1255	4548	-	ycf3_2	Photosystem I assembly protein Ycf3			k141_1231196	Bacteria	Aerophobota	Aerophobia	Aerophobales	B47-G16	B47-G16
Guaymas_MAG_P_011	k141_1231196_3	4651	5994	-		hypothetical protein			k141_1231196	Bacteria	Aerophobota	Aerophobia	Aerophobales	B47-G16	B47-G16
Guaymas_MAG_P_011	k141_1231196_4	6177	6977	-	ngcF_2	Diacetylchitobiose uptake system permeaseprotein NgcF	COG:COG1175		k141_1231196	Bacteria	Aerophobota	Aerophobia	Aerophobales	B47-G16	B47-G16
Guaymas_MAG_P_011	k141_1231196_5	7434	8777	-		hypothetical protein			k141_1231196	Bacteria	Aerophobota	Aerophobia	Aerophobales	B47-G16	B47-G16
Guaymas_MAG_P_011	k141_4548376_1	1040	1852	-	COQ5_3	2-methoxy-6-polyprenyl-1,4-benzoquinolmethylase, mitochondrial		2.1.1.163	k141_4548376	Bacteria	Aerophobota	Aerophobia	Aerophobales	B47-G16	B47-G16
Guaymas_MAG_P_011	k141_5511486_1	378	554	-		hypothetical protein			k141_5511486	Bacteria	Aerophobota	Aerophobia	Aerophobales	B47-G16	B47-G16
Guaymas_MAG_P_011	k141_5511486_2	527	967	-		hypothetical protein			k141_5511486	Bacteria	Aerophobota	Aerophobia	Aerophobales	B47-G16	B47-G16
Guaymas_MAG_P_011	k141_5511486_3	980	1909	-	dapA_5	4-hydroxy-tetrahydrodipicolinate synthase		4.3.3.7	k141_5511486	Bacteria	Aerophobota	Aerophobia	Aerophobales	B47-G16	B47-G16
Guaymas_MAG_P_011	k141_5511486_4	2196	2408	-		hypothetical protein			k141_5511486	Bacteria	Aerophobota	Aerophobia	Aerophobales	B47-G16	B47-G16
Guaymas_MAG_P_011	k141_5511486_5	2490	2855	-		hypothetical protein			k141_5511486	Bacteria	Aerophobota	Aerophobia	Aerophobales	B47-G16	B47-G16
Guaymas_MAG_P_011	k141_5511486_6	3148	4197	-		hypothetical protein			k141_5511486	Bacteria	Aerophobota	Aerophobia	Aerophobales	B47-G16	B47-G16
Guaymas_MAG_P_011	k141_5511486_7	4179	5915	-	uidA_2	Beta-glucuronidase	COG:COG3250	3.2.1.31	k141_5511486	Bacteria	Aerophobota	Aerophobia	Aerophobales	B47-G16	B47-G16
Guaymas_MAG_P_011	k141_5511486_8	5951	7060	-		hypothetical protein			k141_5511486	Bacteria	Aerophobota	Aerophobia	Aerophobales	B47-G16	B47-G16
Guaymas_MAG_P_011	k141_5511486_9	7064	8056	-	dppB_7	Dipeptide transport system permease proteinDppB	COG:COG0601		k141_5511486	Bacteria	Aerophobota	Aerophobia	Aerophobales	B47-G16	B47-G16
Guaymas_MAG_P_011	k141_5511486_10	8130	8510	-		hypothetical protein			k141_5511486	Bacteria	Aerophobota	Aerophobia	Aerophobales	B47-G16	B47-G16
Guaymas_MAG_P_011	k141_483655_1	664	996	-		hypothetical protein			k141_483655	Bacteria	Aerophobota	Aerophobia	Aerophobales	B47-G16	B47-G16
Guaymas_MAG_P_011	k141_483655_2	1085	1813	-		hypothetical protein			k141_483655	Bacteria	Aerophobota	Aerophobia	Aerophobales	B47-G16	B47-G16
Guaymas_MAG_P_011	k141_483655_3	1810	2727	-	lnrL_4	Linearmycin resistance ATP-binding protein LnrL	COG:COG1131	3.6.3.-	k141_483655	Bacteria	Aerophobota	Aerophobia	Aerophobales	B47-G16	B47-G16
Guaymas_MAG_P_011	k141_483655_4	3219	4574	-		hypothetical protein			k141_483655	Bacteria	Aerophobota	Aerophobia	Aerophobales	B47-G16	B47-G16
Guaymas_MAG_P_011	k141_4869811_1	4	666	+		hypothetical protein			k141_4869811	Bacteria	Aerophobota	Aerophobia	Aerophobales	B47-G16	B47-G16
Guaymas_MAG_P_011	k141_4869811_2	669	995	+	gdhA_1	Glutamate dehydrogenase	COG:COG0334	1.4.1.3	k141_4869811	Bacteria	Aerophobota	Aerophobia	Aerophobales	B47-G16	B47-G16
Guaymas_MAG_P_011	k141_4869811_3	995	2290	+	gdhA_2	Glutamate dehydrogenase	COG:COG0334	1.4.1.3	k141_4869811	Bacteria	Aerophobota	Aerophobia	Aerophobales	B47-G16	B47-G16
Guaymas_MAG_P_011	k141_4869811_4	2352	2726	-	miaB_2	tRNA-2-methylthio-N(6)-dimethylallyladenosinesynthase	COG:COG0621	2.8.4.3	k141_4869811	Bacteria	Aerophobota	Aerophobia	Aerophobales	B47-G16	B47-G16
Guaymas_MAG_P_011	k141_3050361_1	584	862	+		hypothetical protein			k141_3050361	Bacteria	Aerophobota	Aerophobia	Aerophobales	B47-G16	B47-G16
Guaymas_MAG_P_011	k141_3050361_2	918	1319	-	vapC_1	tRNA(fMet)-specific endonuclease VapC	COG:COG1487	3.1.-.-	k141_3050361	Bacteria	Aerophobota	Aerophobia	Aerophobales	B47-G16	B47-G16
Guaymas_MAG_P_011	k141_3050361_3	1319	1549	-	vapB2	Antitoxin VapB2			k141_3050361	Bacteria	Aerophobota	Aerophobia	Aerophobales	B47-G16	B47-G16
Guaymas_MAG_P_011	k141_3050361_4	1504	1617	-		hypothetical protein			k141_3050361	Bacteria	Aerophobota	Aerophobia	Aerophobales	B47-G16	B47-G16
Guaymas_MAG_P_011	k141_3050361_5	2019	2705	-		IS4 family transposase ISLpn5	COG:COG3385		k141_3050361	Bacteria	Aerophobota	Aerophobia	Aerophobales	B47-G16	B47-G16
Guaymas_MAG_P_011	k141_7543738_1	581	1039	-		hypothetical protein			k141_7543738	Bacteria	Aerophobota	Aerophobia	Aerophobales	B47-G16	B47-G16
Guaymas_MAG_P_011	k141_7543738_2	1379	3466	-		hypothetical protein			k141_7543738	Bacteria	Aerophobota	Aerophobia	Aerophobales	B47-G16	B47-G16
Guaymas_MAG_P_011	k141_7543738_3	3519	3671	-		hypothetical protein			k141_7543738	Bacteria	Aerophobota	Aerophobia	Aerophobales	B47-G16	B47-G16
Guaymas_MAG_P_011	k141_7543738_4	3741	6020	-		Beta-xylosidase		3.2.1.-	k141_7543738	Bacteria	Aerophobota	Aerophobia	Aerophobales	B47-G16	B47-G16
Guaymas_MAG_P_011	k141_7543738_5	6047	8644	-	xyl3A	Xylan 1,4-beta-xylosidase	COG:COG1472	3.2.1.37	k141_7543738	Bacteria	Aerophobota	Aerophobia	Aerophobales	B47-G16	B47-G16
Guaymas_MAG_P_011	k141_7543738_6	8646	11009	-		hypothetical protein			k141_7543738	Bacteria	Aerophobota	Aerophobia	Aerophobales	B47-G16	B47-G16
Guaymas_MAG_P_011	k141_4655374_1	99	1541	+	rapA_3	RNA polymerase-associated protein RapA		3.6.4.-	k141_4655374	Bacteria	Aerophobota	Aerophobia	Aerophobales	B47-G16	B47-G16
Guaymas_MAG_P_011	k141_4655374_2	2023	2232	+	xerC_2	Tyrosine recombinase XerC			k141_4655374	Bacteria	Aerophobota	Aerophobia	Aerophobales	B47-G16	B47-G16
Guaymas_MAG_P_011	k141_7971678_1	257	1063	+	proC	Pyrroline-5-carboxylate reductase	COG:COG0345	1.5.1.2	k141_7971678	Bacteria	Aerophobota	Aerophobia	Aerophobales	B47-G16	B47-G16
Guaymas_MAG_P_011	k141_7971678_2	1006	1656	+	gpsB	Cell cycle protein GpsB			k141_7971678	Bacteria	Aerophobota	Aerophobia	Aerophobales	B47-G16	B47-G16
Guaymas_MAG_P_011	k141_7971678_3	1724	1951	+		hypothetical protein			k141_7971678	Bacteria	Aerophobota	Aerophobia	Aerophobales	B47-G16	B47-G16
Guaymas_MAG_P_011	k141_7971678_4	1970	4054	+	pbpG	Penicillin-binding protein 2D	COG:COG0744		k141_7971678	Bacteria	Aerophobota	Aerophobia	Aerophobales	B47-G16	B47-G16
Guaymas_MAG_P_011	k141_7971678_5	3999	5147	-	metK	S-adenosylmethionine synthase		2.5.1.6	k141_7971678	Bacteria	Aerophobota	Aerophobia	Aerophobales	B47-G16	B47-G16
Guaymas_MAG_P_011	k141_7971678_6	5187	5642	-	fruA	PTS system fructose-specific EIIABC component	COG:COG1299		k141_7971678	Bacteria	Aerophobota	Aerophobia	Aerophobales	B47-G16	B47-G16
Guaymas_MAG_P_011	k141_7971678_7	5832	6041	-	cspLA	Cold shock-like protein CspLA	COG:COG1278		k141_7971678	Bacteria	Aerophobota	Aerophobia	Aerophobales	B47-G16	B47-G16
Guaymas_MAG_P_011	k141_7971678_8	6141	6854	-	prs_2	Putative ribose-phosphate pyrophosphokinase			k141_7971678	Bacteria	Aerophobota	Aerophobia	Aerophobales	B47-G16	B47-G16
Guaymas_MAG_P_011	k141_7971678_9	6964	7980	-	oppF_3	Oligopeptide transport ATP-binding protein OppF	COG:COG4608		k141_7971678	Bacteria	Aerophobota	Aerophobia	Aerophobales	B47-G16	B47-G16
Guaymas_MAG_P_011	k141_7971678_10	8005	9003	-	dppD	Dipeptide transport ATP-binding protein DppD	COG:COG0444		k141_7971678	Bacteria	Aerophobota	Aerophobia	Aerophobales	B47-G16	B47-G16
Guaymas_MAG_P_011	k141_7971678_11	9563	10225	+	cysE	Serine acetyltransferase	COG:COG1045	2.3.1.30	k141_7971678	Bacteria	Aerophobota	Aerophobia	Aerophobales	B47-G16	B47-G16
Guaymas_MAG_P_011	k141_7971678_12	10338	10961	+		hypothetical protein			k141_7971678	Bacteria	Aerophobota	Aerophobia	Aerophobales	B47-G16	B47-G16
Guaymas_MAG_P_011	k141_7971678_13	10989	12056	+	prfA	Peptide chain release factor 1	COG:COG0216		k141_7971678	Bacteria	Aerophobota	Aerophobia	Aerophobales	B47-G16	B47-G16
Guaymas_MAG_P_011	k141_7971678_14	12108	15275	+	mfd	Transcription-repair-coupling factor		3.6.4.-	k141_7971678	Bacteria	Aerophobota	Aerophobia	Aerophobales	B47-G16	B47-G16
Guaymas_MAG_P_011	k141_7971678_15	15282	16040	+	surA	Chaperone SurA		5.2.1.8	k141_7971678	Bacteria	Aerophobota	Aerophobia	Aerophobales	B47-G16	B47-G16
Guaymas_MAG_P_011	k141_7971678_16	16033	17286	+	murA	UDP-N-acetylglucosamine1-carboxyvinyltransferase	COG:COG0766	2.5.1.7	k141_7971678	Bacteria	Aerophobota	Aerophobia	Aerophobales	B47-G16	B47-G16
Guaymas_MAG_P_011	k141_7971678_17	17288	18289	+	mreB	Cell shape-determining protein MreB	COG:COG1077		k141_7971678	Bacteria	Aerophobota	Aerophobia	Aerophobales	B47-G16	B47-G16
Guaymas_MAG_P_011	k141_7971678_18	18286	19650	+	radA_2	DNA repair protein RadA	COG:COG1066	3.6.4.-	k141_7971678	Bacteria	Aerophobota	Aerophobia	Aerophobales	B47-G16	B47-G16
Guaymas_MAG_P_011	k141_7971678_19	19651	20709	+	disA	DNA integrity scanning protein DisA	COG:COG1623	2.7.7.85	k141_7971678	Bacteria	Aerophobota	Aerophobia	Aerophobales	B47-G16	B47-G16
Guaymas_MAG_P_011	k141_7971678_20	20730	21779	+	yacL	putative PIN and TRAM-domain containing proteinYacL	COG:COG4956	3.1.-.-	k141_7971678	Bacteria	Aerophobota	Aerophobia	Aerophobales	B47-G16	B47-G16
Guaymas_MAG_P_011	k141_7971678_21	21776	22456	+	ispD	2-C-methyl-D-erythritol 4-phosphatecytidylyltransferase	COG:COG1211	2.7.7.60	k141_7971678	Bacteria	Aerophobota	Aerophobia	Aerophobales	B47-G16	B47-G16
Guaymas_MAG_P_011	k141_7971678_22	22471	22974	+	ispF	2-C-methyl-D-erythritol 2,4-cyclodiphosphatesynthase	COG:COG0245	4.6.1.12	k141_7971678	Bacteria	Aerophobota	Aerophobia	Aerophobales	B47-G16	B47-G16
Guaymas_MAG_P_011	k141_7971678_23	23154	24590	+	cysS	Cysteine--tRNA ligase	COG:COG0215	6.1.1.16	k141_7971678	Bacteria	Aerophobota	Aerophobia	Aerophobales	B47-G16	B47-G16
Guaymas_MAG_P_011	k141_1339081_1	50	424	+		hypothetical protein			k141_1339081	Bacteria	Aerophobota	Aerophobia	Aerophobales	B47-G16	B47-G16
Guaymas_MAG_P_011	k141_1339081_2	550	984	+		hypothetical protein			k141_1339081	Bacteria	Aerophobota	Aerophobia	Aerophobales	B47-G16	B47-G16
Guaymas_MAG_P_011	k141_1339081_3	987	1781	+	yhdJ_2	DNA adenine methyltransferase YhdJ	COG:COG0863	2.1.1.72	k141_1339081	Bacteria	Aerophobota	Aerophobia	Aerophobales	B47-G16	B47-G16
Guaymas_MAG_P_011	k141_1339081_4	2039	2230	+		hypothetical protein			k141_1339081	Bacteria	Aerophobota	Aerophobia	Aerophobales	B47-G16	B47-G16
Guaymas_MAG_P_011	k141_1339081_5	2211	2429	+		hypothetical protein			k141_1339081	Bacteria	Aerophobota	Aerophobia	Aerophobales	B47-G16	B47-G16
Guaymas_MAG_P_011	k141_1339081_6	3067	3291	+		hypothetical protein			k141_1339081	Bacteria	Aerophobota	Aerophobia	Aerophobales	B47-G16	B47-G16
Guaymas_MAG_P_011	k141_1339081_7	3407	4063	+		hypothetical protein			k141_1339081	Bacteria	Aerophobota	Aerophobia	Aerophobales	B47-G16	B47-G16
Guaymas_MAG_P_011	k141_1339081_8	4391	5188	+	COQ3_3	Ubiquinone biosynthesis O-methyltransferase,mitochondrial		2.1.1.222	k141_1339081	Bacteria	Aerophobota	Aerophobia	Aerophobales	B47-G16	B47-G16
Guaymas_MAG_P_011	k141_484384_1	20	286	+		hypothetical protein			k141_484384	Bacteria	Aerophobota	Aerophobia	Aerophobales	B47-G16	B47-G16
Guaymas_MAG_P_011	k141_484384_2	328	792	+		hypothetical protein			k141_484384	Bacteria	Aerophobota	Aerophobia	Aerophobales	B47-G16	B47-G16
Guaymas_MAG_P_011	k141_484384_3	1391	2092	+	yhdJ_3	DNA adenine methyltransferase YhdJ	COG:COG0863	2.1.1.72	k141_484384	Bacteria	Aerophobota	Aerophobia	Aerophobales	B47-G16	B47-G16
Guaymas_MAG_P_011	k141_484384_4	2076	3494	+		hypothetical protein			k141_484384	Bacteria	Aerophobota	Aerophobia	Aerophobales	B47-G16	B47-G16
Guaymas_MAG_P_011	k141_484384_5	3494	4069	+		hypothetical protein			k141_484384	Bacteria	Aerophobota	Aerophobia	Aerophobales	B47-G16	B47-G16
Guaymas_MAG_P_011	k141_484384_6	4096	4362	+		hypothetical protein			k141_484384	Bacteria	Aerophobota	Aerophobia	Aerophobales	B47-G16	B47-G16
Guaymas_MAG_P_011	k141_6259906_1	14	229	+		hypothetical protein			k141_6259906	Bacteria	Aerophobota	Aerophobia	Aerophobales	B47-G16	B47-G16
Guaymas_MAG_P_011	k141_6259906_2	226	531	+		hypothetical protein			k141_6259906	Bacteria	Aerophobota	Aerophobia	Aerophobales	B47-G16	B47-G16
Guaymas_MAG_P_011	k141_6259906_3	717	965	-		hypothetical protein			k141_6259906	Bacteria	Aerophobota	Aerophobia	Aerophobales	B47-G16	B47-G16
Guaymas_MAG_P_011	k141_6259906_4	967	1167	-		hypothetical protein			k141_6259906	Bacteria	Aerophobota	Aerophobia	Aerophobales	B47-G16	B47-G16
Guaymas_MAG_P_011	k141_6259906_5	1314	2240	-		hypothetical protein			k141_6259906	Bacteria	Aerophobota	Aerophobia	Aerophobales	B47-G16	B47-G16
Guaymas_MAG_P_011	k141_56619_1	229	648	+		hypothetical protein			k141_56619	Bacteria	Aerophobota	Aerophobia	Aerophobales	B47-G16	B47-G16
Guaymas_MAG_P_011	k141_56619_2	841	1371	+	pyrR	Bifunctional protein PyrR			k141_56619	Bacteria	Aerophobota	Aerophobia	Aerophobales	B47-G16	B47-G16
Guaymas_MAG_P_011	k141_56619_3	1374	2294	+	pyrB	Aspartate carbamoyltransferase		2.1.3.2	k141_56619	Bacteria	Aerophobota	Aerophobia	Aerophobales	B47-G16	B47-G16
Guaymas_MAG_P_011	k141_56619_4	2304	3587	+	pyrC	Dihydroorotase	COG:COG0044	3.5.2.3	k141_56619	Bacteria	Aerophobota	Aerophobia	Aerophobales	B47-G16	B47-G16
Guaymas_MAG_P_011	k141_56619_5	3596	4768	+	carA	Carbamoyl-phosphate synthase small chain	COG:COG0505	6.3.5.5	k141_56619	Bacteria	Aerophobota	Aerophobia	Aerophobales	B47-G16	B47-G16
Guaymas_MAG_P_011	k141_56619_6	4770	8006	+	carB	Carbamoyl-phosphate synthase large chain	COG:COG0458	6.3.5.5	k141_56619	Bacteria	Aerophobota	Aerophobia	Aerophobales	B47-G16	B47-G16
Guaymas_MAG_P_011	k141_56619_7	8195	9316	+	iolG_9	Inositol 2-dehydrogenase/D-chiro-inositol3-dehydrogenase		1.1.1.369	k141_56619	Bacteria	Aerophobota	Aerophobia	Aerophobales	B47-G16	B47-G16
Guaymas_MAG_P_011	k141_56619_8	9546	10619	+	iolG_10	Myo-inositol 2-dehydrogenase	COG:COG0673	1.1.1.18	k141_56619	Bacteria	Aerophobota	Aerophobia	Aerophobales	B47-G16	B47-G16
Guaymas_MAG_P_011	k141_56619_9	10841	12028	+		hypothetical protein			k141_56619	Bacteria	Aerophobota	Aerophobia	Aerophobales	B47-G16	B47-G16
Guaymas_MAG_P_011	k141_3372568_1	184	1005	-		hypothetical protein			k141_3372568	Bacteria	Aerophobota	Aerophobia	Aerophobales	B47-G16	B47-G16
Guaymas_MAG_P_011	k141_3372568_2	1021	2082	-	leuB	3-isopropylmalate dehydrogenase	COG:COG0473	1.1.1.85	k141_3372568	Bacteria	Aerophobota	Aerophobia	Aerophobales	B47-G16	B47-G16
Guaymas_MAG_P_011	k141_3372568_3	2098	3411	-	rarA	Replication-associated recombination protein A	COG:COG2256		k141_3372568	Bacteria	Aerophobota	Aerophobia	Aerophobales	B47-G16	B47-G16
Guaymas_MAG_P_011	k141_3372568_4	3938	5950	+	uvrB	UvrABC system protein B			k141_3372568	Bacteria	Aerophobota	Aerophobia	Aerophobales	B47-G16	B47-G16
Guaymas_MAG_P_011	k141_3372568_5	6022	6495	+	ntpK	V-type sodium ATPase subunit K			k141_3372568	Bacteria	Aerophobota	Aerophobia	Aerophobales	B47-G16	B47-G16
Guaymas_MAG_P_011	k141_3372568_6	6511	7107	+	atpE	V-type proton ATPase subunit E			k141_3372568	Bacteria	Aerophobota	Aerophobia	Aerophobales	B47-G16	B47-G16
Guaymas_MAG_P_011	k141_3372568_7	7163	9526	+	dxs_2	1-deoxy-D-xylulose-5-phosphate synthase		2.2.1.7	k141_3372568	Bacteria	Aerophobota	Aerophobia	Aerophobales	B47-G16	B47-G16
Guaymas_MAG_P_011	k141_3372568_8	9703	10650	+		Tagatose kinase	COG:COG0524	2.7.1.101	k141_3372568	Bacteria	Aerophobota	Aerophobia	Aerophobales	B47-G16	B47-G16
Guaymas_MAG_P_011	k141_5190851_1	179	766	+	yraA	Putative cysteine protease YraA	COG:COG0693	3.2.-.-	k141_5190851	Bacteria	Aerophobota	Aerophobia	Aerophobales	B47-G16	B47-G16
Guaymas_MAG_P_011	k141_5190851_2	769	1737	+	kdgK	2-dehydro-3-deoxygluconokinase		2.7.1.45	k141_5190851	Bacteria	Aerophobota	Aerophobia	Aerophobales	B47-G16	B47-G16
Guaymas_MAG_P_011	k141_5190851_3	1750	2745	+	ghrB_2	Glyoxylate/hydroxypyruvate reductase B		1.1.1.81	k141_5190851	Bacteria	Aerophobota	Aerophobia	Aerophobales	B47-G16	B47-G16
Guaymas_MAG_P_011	k141_5190851_4	3237	6140	+		hypothetical protein			k141_5190851	Bacteria	Aerophobota	Aerophobia	Aerophobales	B47-G16	B47-G16
Guaymas_MAG_P_011	k141_1339938_1	358	2097	-	arnT	Undecaprenylphosphate-alpha-4-amino-4-deoxy-L-arabinose arabinosyltransferase		2.4.2.43	k141_1339938	Bacteria	Aerophobota	Aerophobia	Aerophobales	B47-G16	B47-G16
Guaymas_MAG_P_011	k141_1339938_2	2106	3032	-		hypothetical protein			k141_1339938	Bacteria	Aerophobota	Aerophobia	Aerophobales	B47-G16	B47-G16
Guaymas_MAG_P_011	k141_1339938_3	3057	4787	-		Putative multidrug export ATP-binding/permeaseprotein	COG:COG1132	3.6.3.-	k141_1339938	Bacteria	Aerophobota	Aerophobia	Aerophobales	B47-G16	B47-G16
Guaymas_MAG_P_011	k141_1339938_4	4791	5108	-		hypothetical protein			k141_1339938	Bacteria	Aerophobota	Aerophobia	Aerophobales	B47-G16	B47-G16
Guaymas_MAG_P_011	k141_1768354_1	266	388	+		hypothetical protein			k141_1768354	Bacteria	Aerophobota	Aerophobia	Aerophobales	B47-G16	B47-G16
Guaymas_MAG_P_011	k141_1768354_2	419	1681	-		hypothetical protein			k141_1768354	Bacteria	Aerophobota	Aerophobia	Aerophobales	B47-G16	B47-G16
Guaymas_MAG_P_011	k141_1768354_3	1710	2777	-		hypothetical protein			k141_1768354	Bacteria	Aerophobota	Aerophobia	Aerophobales	B47-G16	B47-G16
Guaymas_MAG_P_011	k141_1768354_4	2804	3034	-		hypothetical protein			k141_1768354	Bacteria	Aerophobota	Aerophobia	Aerophobales	B47-G16	B47-G16
Guaymas_MAG_P_011	k141_6154356_1	91	855	+		hypothetical protein			k141_6154356	Bacteria	Aerophobota	Aerophobia	Aerophobales	B47-G16	B47-G16
Guaymas_MAG_P_011	k141_6154356_2	979	2928	+		hypothetical protein			k141_6154356	Bacteria	Aerophobota	Aerophobia	Aerophobales	B47-G16	B47-G16
Guaymas_MAG_P_011	k141_6690041_1	100	936	+		D-arabitol-phosphate dehydrogenase		1.1.1.301	k141_6690041	Bacteria	Aerophobota	Aerophobia	Aerophobales	B47-G16	B47-G16
Guaymas_MAG_P_011	k141_6690041_2	933	2828	-	hldE	Bifunctional protein HldE		2.7.7.70	k141_6690041	Bacteria	Aerophobota	Aerophobia	Aerophobales	B47-G16	B47-G16
Guaymas_MAG_P_011	k141_6690041_3	2847	3263	-	gmhA	Phosphoheptose isomerase	COG:COG0279	5.3.1.28	k141_6690041	Bacteria	Aerophobota	Aerophobia	Aerophobales	B47-G16	B47-G16
Guaymas_MAG_P_011	k141_1769247_1	204	1688	-	sacC_1	Levanase	COG:COG1621	3.2.1.80	k141_1769247	Bacteria	Aerophobota	Aerophobia	Aerophobales	B47-G16	B47-G16
Guaymas_MAG_P_011	k141_1769247_2	1823	3184	-		hypothetical protein			k141_1769247	Bacteria	Aerophobota	Aerophobia	Aerophobales	B47-G16	B47-G16
Guaymas_MAG_P_011	k141_1234901_1	296	1405	-		hypothetical protein			k141_1234901	Bacteria	Aerophobota	Aerophobia	Aerophobales	B47-G16	B47-G16
Guaymas_MAG_P_011	k141_1234901_2	1420	2175	-	yejB_8	Inner membrane ABC transporter permease proteinYejB	COG:COG4174		k141_1234901	Bacteria	Aerophobota	Aerophobia	Aerophobales	B47-G16	B47-G16
Guaymas_MAG_P_011	k141_7012183_1	54	1196	+		hypothetical protein			k141_7012183	Bacteria	Aerophobota	Aerophobia	Aerophobales	B47-G16	B47-G16
Guaymas_MAG_P_011	k141_7012183_2	1205	1909	+	queE	7-carboxy-7-deazaguanine synthase		4.3.99.3	k141_7012183	Bacteria	Aerophobota	Aerophobia	Aerophobales	B47-G16	B47-G16
Guaymas_MAG_P_011	k141_4980098_1	41	334	+		hypothetical protein			k141_4980098	Bacteria	Aerophobota	Aerophobia	Aerophobales	B47-G16	B47-G16
Guaymas_MAG_P_011	k141_4980098_2	561	2543	+		hypothetical protein			k141_4980098	Bacteria	Aerophobota	Aerophobia	Aerophobales	B47-G16	B47-G16
Guaymas_MAG_P_011	k141_4980098_3	2864	3847	+	oppB_2	Oligopeptide transport system permease proteinOppB	COG:COG0601		k141_4980098	Bacteria	Aerophobota	Aerophobia	Aerophobales	B47-G16	B47-G16
Guaymas_MAG_P_011	k141_2733051_1	404	1258	-		hypothetical protein			k141_2733051	Bacteria	Aerophobota	Aerophobia	Aerophobales	B47-G16	B47-G16
Guaymas_MAG_P_011	k141_2733051_2	1617	2627	+		hypothetical protein			k141_2733051	Bacteria	Aerophobota	Aerophobia	Aerophobales	B47-G16	B47-G16
Guaymas_MAG_P_011	k141_2733051_3	2656	4233	+	dppA_2	Periplasmic dipeptide transport protein	COG:COG0747		k141_2733051	Bacteria	Aerophobota	Aerophobia	Aerophobales	B47-G16	B47-G16
Guaymas_MAG_P_011	k141_2733051_4	4215	5597	+	bamB	Outer membrane protein assembly factor BamB			k141_2733051	Bacteria	Aerophobota	Aerophobia	Aerophobales	B47-G16	B47-G16
Guaymas_MAG_P_011	k141_2733051_5	5944	6483	-	cheW	Chemotaxis protein CheW	COG:COG0835		k141_2733051	Bacteria	Aerophobota	Aerophobia	Aerophobales	B47-G16	B47-G16
Guaymas_MAG_P_011	k141_2733051_6	6473	6706	-		hypothetical protein			k141_2733051	Bacteria	Aerophobota	Aerophobia	Aerophobales	B47-G16	B47-G16
Guaymas_MAG_P_011	k141_7441813_1	125	931	+	asrB	Anaerobic sulfite reductase subunit B	COG:COG0543		k141_7441813	Bacteria	Aerophobota	Aerophobia	Aerophobales	B47-G16	B47-G16
Guaymas_MAG_P_011	k141_7441813_2	1035	1463	+		hypothetical protein			k141_7441813	Bacteria	Aerophobota	Aerophobia	Aerophobales	B47-G16	B47-G16
Guaymas_MAG_P_011	k141_1343986_1	408	692	+		hypothetical protein			k141_1343986	Bacteria	Aerophobota	Aerophobia	Aerophobales	B47-G16	B47-G16
Guaymas_MAG_P_011	k141_1343986_2	689	1048	+		hypothetical protein			k141_1343986	Bacteria	Aerophobota	Aerophobia	Aerophobales	B47-G16	B47-G16
Guaymas_MAG_P_011	k141_1343986_3	1186	2028	+		hypothetical protein			k141_1343986	Bacteria	Aerophobota	Aerophobia	Aerophobales	B47-G16	B47-G16
Guaymas_MAG_P_011	k141_1343986_4	1976	2173	+		hypothetical protein			k141_1343986	Bacteria	Aerophobota	Aerophobia	Aerophobales	B47-G16	B47-G16
Guaymas_MAG_P_011	k141_1343986_5	2209	2631	+		hypothetical protein			k141_1343986	Bacteria	Aerophobota	Aerophobia	Aerophobales	B47-G16	B47-G16
Guaymas_MAG_P_011	k141_1343986_6	2628	3137	+		hypothetical protein			k141_1343986	Bacteria	Aerophobota	Aerophobia	Aerophobales	B47-G16	B47-G16
Guaymas_MAG_P_011	k141_1343986_7	3134	3439	+		hypothetical protein			k141_1343986	Bacteria	Aerophobota	Aerophobia	Aerophobales	B47-G16	B47-G16
Guaymas_MAG_P_011	k141_1343986_8	3480	4397	+		hypothetical protein			k141_1343986	Bacteria	Aerophobota	Aerophobia	Aerophobales	B47-G16	B47-G16
Guaymas_MAG_P_011	k141_6158049_1	1387	2490	-		hypothetical protein			k141_6158049	Bacteria	Aerophobota	Aerophobia	Aerophobales	B47-G16	B47-G16
Guaymas_MAG_P_011	k141_6158049_2	2503	3501	-	dppB_8	Dipeptide transport system permease proteinDppB	COG:COG0601		k141_6158049	Bacteria	Aerophobota	Aerophobia	Aerophobales	B47-G16	B47-G16
Guaymas_MAG_P_011	k141_6158049_3	3562	5565	-	agpA_11	Periplasmic alpha-galactoside-binding protein			k141_6158049	Bacteria	Aerophobota	Aerophobia	Aerophobales	B47-G16	B47-G16
Guaymas_MAG_P_011	k141_6158049_4	5654	6820	-		hypothetical protein			k141_6158049	Bacteria	Aerophobota	Aerophobia	Aerophobales	B47-G16	B47-G16
Guaymas_MAG_P_011	k141_168630_1	1010	1303	+		hypothetical protein			k141_168630	Bacteria	Aerophobota	Aerophobia	Aerophobales	B47-G16	B47-G16
Guaymas_MAG_P_011	k141_168630_2	1359	1745	+		hypothetical protein			k141_168630	Bacteria	Aerophobota	Aerophobia	Aerophobales	B47-G16	B47-G16
Guaymas_MAG_P_011	k141_168630_3	1797	2015	+		hypothetical protein			k141_168630	Bacteria	Aerophobota	Aerophobia	Aerophobales	B47-G16	B47-G16
Guaymas_MAG_P_011	k141_168630_4	2182	2448	+		hypothetical protein			k141_168630	Bacteria	Aerophobota	Aerophobia	Aerophobales	B47-G16	B47-G16
Guaymas_MAG_P_011	k141_168630_5	2420	2743	+		hypothetical protein			k141_168630	Bacteria	Aerophobota	Aerophobia	Aerophobales	B47-G16	B47-G16
Guaymas_MAG_P_011	k141_4767791_1	1221	1667	-		hypothetical protein			k141_4767791	Bacteria	Aerophobota	Aerophobia	Aerophobales	B47-G16	B47-G16
Guaymas_MAG_P_011	k141_4767791_2	1872	2618	-	cobB	NAD-dependent protein deacetylase	COG:COG0846	2.3.1.286	k141_4767791	Bacteria	Aerophobota	Aerophobia	Aerophobales	B47-G16	B47-G16
Guaymas_MAG_P_011	k141_4767892_1	186	578	-		hypothetical protein			k141_4767892	Bacteria	Aerophobota	Aerophobia	Aerophobales	B47-G16	B47-G16
Guaymas_MAG_P_011	k141_4767892_2	562	771	-		hypothetical protein			k141_4767892	Bacteria	Aerophobota	Aerophobia	Aerophobales	B47-G16	B47-G16
Guaymas_MAG_P_011	k141_4767892_3	1330	1992	+		hypothetical protein			k141_4767892	Bacteria	Aerophobota	Aerophobia	Aerophobales	B47-G16	B47-G16
Guaymas_MAG_P_011	k141_4767892_4	1989	2717	+		hypothetical protein			k141_4767892	Bacteria	Aerophobota	Aerophobia	Aerophobales	B47-G16	B47-G16
Guaymas_MAG_P_011	k141_4767892_5	2736	2891	-		hypothetical protein			k141_4767892	Bacteria	Aerophobota	Aerophobia	Aerophobales	B47-G16	B47-G16
Guaymas_MAG_P_011	k141_4767892_6	2998	3213	-		hypothetical protein			k141_4767892	Bacteria	Aerophobota	Aerophobia	Aerophobales	B47-G16	B47-G16
Guaymas_MAG_P_011	k141_4767892_7	3216	3461	-		hypothetical protein			k141_4767892	Bacteria	Aerophobota	Aerophobia	Aerophobales	B47-G16	B47-G16
Guaymas_MAG_P_011	k141_4341424_1	13	1527	+		hypothetical protein			k141_4341424	Bacteria	Aerophobota	Aerophobia	Aerophobales	B47-G16	B47-G16
Guaymas_MAG_P_011	k141_4341424_2	1530	2384	-	hutI	Imidazolonepropionase	COG:COG1228	3.5.2.7	k141_4341424	Bacteria	Aerophobota	Aerophobia	Aerophobales	B47-G16	B47-G16
Guaymas_MAG_P_011	k141_1559895_1	121	384	-		hypothetical protein			k141_1559895	Bacteria	Aerophobota	Aerophobia	Aerophobales	B47-G16	B47-G16
Guaymas_MAG_P_011	k141_1559895_2	350	664	-		hypothetical protein			k141_1559895	Bacteria	Aerophobota	Aerophobia	Aerophobales	B47-G16	B47-G16
Guaymas_MAG_P_011	k141_1559895_3	784	1008	-		hypothetical protein			k141_1559895	Bacteria	Aerophobota	Aerophobia	Aerophobales	B47-G16	B47-G16
Guaymas_MAG_P_011	k141_1559895_4	974	1615	-		hypothetical protein			k141_1559895	Bacteria	Aerophobota	Aerophobia	Aerophobales	B47-G16	B47-G16
Guaymas_MAG_P_011	k141_1559895_5	1736	2272	-		hypothetical protein			k141_1559895	Bacteria	Aerophobota	Aerophobia	Aerophobales	B47-G16	B47-G16
Guaymas_MAG_P_011	k141_1453596_1	236	1885	+	appA	Oligopeptide-binding protein AppA			k141_1453596	Bacteria	Aerophobota	Aerophobia	Aerophobales	B47-G16	B47-G16
Guaymas_MAG_P_011	k141_1453596_2	2030	2236	+		hypothetical protein			k141_1453596	Bacteria	Aerophobota	Aerophobia	Aerophobales	B47-G16	B47-G16
Guaymas_MAG_P_011	k141_1453596_3	2233	3189	+	dppB_9	Dipeptide transport system permease proteinDppB	COG:COG0601		k141_1453596	Bacteria	Aerophobota	Aerophobia	Aerophobales	B47-G16	B47-G16
Guaymas_MAG_P_011	k141_1453596_4	3191	4081	+	gsiD	Glutathione transport system permease proteinGsiD	COG:COG1173		k141_1453596	Bacteria	Aerophobota	Aerophobia	Aerophobales	B47-G16	B47-G16
Guaymas_MAG_P_011	k141_811553_1	201	704	-		hypothetical protein			k141_811553	Bacteria	Aerophobota	Aerophobia	Aerophobales	B47-G16	B47-G16
Guaymas_MAG_P_011	k141_811553_2	818	1171	-		hypothetical protein			k141_811553	Bacteria	Aerophobota	Aerophobia	Aerophobales	B47-G16	B47-G16
Guaymas_MAG_P_011	k141_811553_3	1168	1434	-		hypothetical protein			k141_811553	Bacteria	Aerophobota	Aerophobia	Aerophobales	B47-G16	B47-G16
Guaymas_MAG_P_011	k141_811553_4	1538	1765	-		hypothetical protein			k141_811553	Bacteria	Aerophobota	Aerophobia	Aerophobales	B47-G16	B47-G16
Guaymas_MAG_P_011	k141_811553_5	1847	2926	+	thiL_2	Thiamine-monophosphate kinase		2.7.4.16	k141_811553	Bacteria	Aerophobota	Aerophobia	Aerophobales	B47-G16	B47-G16
Guaymas_MAG_P_011	k141_811553_6	2937	3416	+	fldA_3	Flavodoxin	COG:COG0655		k141_811553	Bacteria	Aerophobota	Aerophobia	Aerophobales	B47-G16	B47-G16
Guaymas_MAG_P_011	k141_811553_7	3359	4132	+	hisA	1-(5-phosphoribosyl)-5-[(5-phosphoribosylamino)methylideneamino]imidazole-4-carboxamide isomerase	COG:COG0106	5.3.1.16	k141_811553	Bacteria	Aerophobota	Aerophobia	Aerophobales	B47-G16	B47-G16
Guaymas_MAG_P_011	k141_811553_8	4210	4590	+	hisI	Phosphoribosyl-AMP cyclohydrolase		3.5.4.19	k141_811553	Bacteria	Aerophobota	Aerophobia	Aerophobales	B47-G16	B47-G16
Guaymas_MAG_P_011	k141_811553_9	4587	5726	+		hypothetical protein	COG:COG2385		k141_811553	Bacteria	Aerophobota	Aerophobia	Aerophobales	B47-G16	B47-G16
Guaymas_MAG_P_011	k141_811553_10	5723	6904	-	tsgA_2	Protein TsgA	COG:COG0477		k141_811553	Bacteria	Aerophobota	Aerophobia	Aerophobales	B47-G16	B47-G16
Guaymas_MAG_P_011	k141_4662997_1	573	4736	+		hypothetical protein			k141_4662997	Bacteria	Aerophobota	Aerophobia	Aerophobales	B47-G16	B47-G16
Guaymas_MAG_P_011	k141_1239883_1	378	1661	-	bzaF	5-hydroxybenzimidazole synthase	COG:COG0422	4.1.99.23	k141_1239883	Bacteria	Aerophobota	Aerophobia	Aerophobales	B47-G16	B47-G16
Guaymas_MAG_P_011	k141_1239883_2	1682	2761	-	dhaD	Glycerol dehydrogenase		1.1.1.6	k141_1239883	Bacteria	Aerophobota	Aerophobia	Aerophobales	B47-G16	B47-G16
Guaymas_MAG_P_011	k141_1239883_3	2783	3862	-	thrC	Threonine synthase	COG:COG0498	4.2.3.1	k141_1239883	Bacteria	Aerophobota	Aerophobia	Aerophobales	B47-G16	B47-G16
Guaymas_MAG_P_011	k141_1239883_4	4214	5260	+	pfp_3	Pyrophosphate--fructose 6-phosphate1-phosphotransferase		2.7.1.90	k141_1239883	Bacteria	Aerophobota	Aerophobia	Aerophobales	B47-G16	B47-G16
Guaymas_MAG_P_011	k141_1239883_5	5564	6163	-	btuR	Corrinoid adenosyltransferase	COG:COG2109	2.5.1.17	k141_1239883	Bacteria	Aerophobota	Aerophobia	Aerophobales	B47-G16	B47-G16
Guaymas_MAG_P_011	k141_1239883_6	6173	7465	-	pmbA	Metalloprotease PmbA	COG:COG0312	3.4.-.-	k141_1239883	Bacteria	Aerophobota	Aerophobia	Aerophobales	B47-G16	B47-G16
Guaymas_MAG_P_011	k141_1239883_7	7468	8829	-		hypothetical protein			k141_1239883	Bacteria	Aerophobota	Aerophobia	Aerophobales	B47-G16	B47-G16
Guaymas_MAG_P_011	k141_1239883_8	8830	9579	-		putative transcriptional regulatory protein	COG:COG0217		k141_1239883	Bacteria	Aerophobota	Aerophobia	Aerophobales	B47-G16	B47-G16
Guaymas_MAG_P_011	k141_1239883_9	9633	10400	-	glmU	Bifunctional protein GlmU	COG:COG1207		k141_1239883	Bacteria	Aerophobota	Aerophobia	Aerophobales	B47-G16	B47-G16
Guaymas_MAG_P_011	k141_4128248_1	53	727	+		hypothetical protein			k141_4128248	Bacteria	Aerophobota	Aerophobia	Aerophobales	B47-G16	B47-G16
Guaymas_MAG_P_011	k141_4128248_2	985	2010	-		hypothetical protein			k141_4128248	Bacteria	Aerophobota	Aerophobia	Aerophobales	B47-G16	B47-G16
Guaymas_MAG_P_011	k141_4128248_3	2023	2904	-		hypothetical protein			k141_4128248	Bacteria	Aerophobota	Aerophobia	Aerophobales	B47-G16	B47-G16
Guaymas_MAG_P_011	k141_4021455_1	330	2015	+		hypothetical protein			k141_4021455	Bacteria	Aerophobota	Aerophobia	Aerophobales	B47-G16	B47-G16
Guaymas_MAG_P_011	k141_4021455_2	2056	2382	+	ybaB	Nucleoid-associated protein YbaB	COG:COG0718		k141_4021455	Bacteria	Aerophobota	Aerophobia	Aerophobales	B47-G16	B47-G16
Guaymas_MAG_P_011	k141_4021455_3	2389	3000	+	recR	Recombination protein RecR	COG:COG0353		k141_4021455	Bacteria	Aerophobota	Aerophobia	Aerophobales	B47-G16	B47-G16
Guaymas_MAG_P_011	k141_4021455_4	2945	6052	-		hypothetical protein			k141_4021455	Bacteria	Aerophobota	Aerophobia	Aerophobales	B47-G16	B47-G16
Guaymas_MAG_P_011	k141_4021455_5	6364	6492	+		hypothetical protein			k141_4021455	Bacteria	Aerophobota	Aerophobia	Aerophobales	B47-G16	B47-G16
Guaymas_MAG_P_011	k141_4021455_6	6534	6938	-		hypothetical protein			k141_4021455	Bacteria	Aerophobota	Aerophobia	Aerophobales	B47-G16	B47-G16
Guaymas_MAG_P_011	k141_4021455_7	7097	8620	+	xylB_9	Xylulose kinase	COG:COG1070	2.7.1.17	k141_4021455	Bacteria	Aerophobota	Aerophobia	Aerophobales	B47-G16	B47-G16
Guaymas_MAG_P_011	k141_4021455_8	8730	9743	+	argC	N-acetyl-gamma-glutamyl-phosphate reductase	COG:COG0002	1.2.1.38	k141_4021455	Bacteria	Aerophobota	Aerophobia	Aerophobales	B47-G16	B47-G16
Guaymas_MAG_P_011	k141_4021455_9	9740	10972	+	argJ	Arginine biosynthesis bifunctional protein ArgJ	COG:COG1364		k141_4021455	Bacteria	Aerophobota	Aerophobia	Aerophobales	B47-G16	B47-G16
Guaymas_MAG_P_011	k141_4021455_10	10977	11837	+		hypothetical protein			k141_4021455	Bacteria	Aerophobota	Aerophobia	Aerophobales	B47-G16	B47-G16
Guaymas_MAG_P_011	k141_4021455_11	11862	12335	-		hypothetical protein	COG:COG1259		k141_4021455	Bacteria	Aerophobota	Aerophobia	Aerophobales	B47-G16	B47-G16
Guaymas_MAG_P_011	k141_4021455_12	12359	13585	-	apgM	2,3-bisphosphoglycerate-independentphosphoglycerate mutase			k141_4021455	Bacteria	Aerophobota	Aerophobia	Aerophobales	B47-G16	B47-G16
Guaymas_MAG_P_011	k141_4021455_13	13724	14614	+	murB	UDP-N-acetylenolpyruvoylglucosamine reductase	COG:COG0812	1.3.1.98	k141_4021455	Bacteria	Aerophobota	Aerophobia	Aerophobales	B47-G16	B47-G16
Guaymas_MAG_P_011	k141_4021455_14	14616	15581	+	ddlB	D-alanine--D-alanine ligase B	COG:COG1181	6.3.2.4	k141_4021455	Bacteria	Aerophobota	Aerophobia	Aerophobales	B47-G16	B47-G16
Guaymas_MAG_P_011	k141_4021455_15	15671	16384	+	divIB	Cell division protein DivIB	COG:COG1589		k141_4021455	Bacteria	Aerophobota	Aerophobia	Aerophobales	B47-G16	B47-G16
Guaymas_MAG_P_011	k141_4021455_16	16399	17601	+	ftsA	Cell division protein FtsA	COG:COG0849		k141_4021455	Bacteria	Aerophobota	Aerophobia	Aerophobales	B47-G16	B47-G16
Guaymas_MAG_P_011	k141_2737896_1	36	1400	+	fdhF	Formate dehydrogenase H	COG:COG0243	1.17.1.9	k141_2737896	Bacteria	Aerophobota	Aerophobia	Aerophobales	B47-G16	B47-G16
Guaymas_MAG_P_011	k141_6482840_1	449	1000	-	xerD_4	Tyrosine recombinase XerD			k141_6482840	Bacteria	Aerophobota	Aerophobia	Aerophobales	B47-G16	B47-G16
Guaymas_MAG_P_011	k141_6482840_2	1104	1403	-		hypothetical protein			k141_6482840	Bacteria	Aerophobota	Aerophobia	Aerophobales	B47-G16	B47-G16
Guaymas_MAG_P_011	k141_6482840_3	1425	2606	-		hypothetical protein			k141_6482840	Bacteria	Aerophobota	Aerophobia	Aerophobales	B47-G16	B47-G16
Guaymas_MAG_P_011	k141_6482840_4	2662	3501	-	sugB_4	Trehalose transport system permease proteinSugB	COG:COG0395		k141_6482840	Bacteria	Aerophobota	Aerophobia	Aerophobales	B47-G16	B47-G16
Guaymas_MAG_P_011	k141_6482840_5	3506	4378	-	sugA_6	Trehalose transport system permease proteinSugA	COG:COG1175		k141_6482840	Bacteria	Aerophobota	Aerophobia	Aerophobales	B47-G16	B47-G16
Guaymas_MAG_P_011	k141_6482840_6	4486	5796	-		hypothetical protein			k141_6482840	Bacteria	Aerophobota	Aerophobia	Aerophobales	B47-G16	B47-G16
Guaymas_MAG_P_011	k141_6482840_7	5903	6070	-		hypothetical protein			k141_6482840	Bacteria	Aerophobota	Aerophobia	Aerophobales	B47-G16	B47-G16
Guaymas_MAG_P_011	k141_5947661_1	781	1428	-	mlaE	Intermembrane phospholipid transport systempermease protein MlaE	COG:COG0767		k141_5947661	Bacteria	Aerophobota	Aerophobia	Aerophobales	B47-G16	B47-G16
Guaymas_MAG_P_011	k141_172516_1	518	1819	-		hypothetical protein			k141_172516	Bacteria	Aerophobota	Aerophobia	Aerophobales	B47-G16	B47-G16
Guaymas_MAG_P_011	k141_172516_2	2037	2780	+		hypothetical protein			k141_172516	Bacteria	Aerophobota	Aerophobia	Aerophobales	B47-G16	B47-G16
Guaymas_MAG_P_011	k141_3810220_1	116	463	+		hypothetical protein			k141_3810220	Bacteria	Aerophobota	Aerophobia	Aerophobales	B47-G16	B47-G16
Guaymas_MAG_P_011	k141_3810220_2	553	1467	+	eryC_3	D-erythrulose 1-phosphate 3-epimerase		5.1.3.38	k141_3810220	Bacteria	Aerophobota	Aerophobia	Aerophobales	B47-G16	B47-G16
Guaymas_MAG_P_011	k141_3810220_3	1529	2446	+	gatY	D-tagatose-1,6-bisphosphate aldolase subunitGatY	COG:COG0191	4.1.2.40	k141_3810220	Bacteria	Aerophobota	Aerophobia	Aerophobales	B47-G16	B47-G16
Guaymas_MAG_P_011	k141_3810220_4	2762	3802	+	gatD_1	Galactitol 1-phosphate 5-dehydrogenase	COG:COG1063	1.1.1.251	k141_3810220	Bacteria	Aerophobota	Aerophobia	Aerophobales	B47-G16	B47-G16
Guaymas_MAG_P_011	k141_707498_1	811	1803	-	yejB_9	Inner membrane ABC transporter permease proteinYejB	COG:COG4174		k141_707498	Bacteria	Aerophobota	Aerophobia	Aerophobales	B47-G16	B47-G16
Guaymas_MAG_P_011	k141_707498_2	1886	3016	-	agpA_12	Periplasmic alpha-galactoside-binding protein			k141_707498	Bacteria	Aerophobota	Aerophobia	Aerophobales	B47-G16	B47-G16
Guaymas_MAG_P_011	k141_4345650_1	1256	1486	-		hypothetical protein			k141_4345650	Bacteria	Aerophobota	Aerophobia	Aerophobales	B47-G16	B47-G16
Guaymas_MAG_P_011	k141_4345650_2	1515	1799	-		hypothetical protein			k141_4345650	Bacteria	Aerophobota	Aerophobia	Aerophobales	B47-G16	B47-G16
Guaymas_MAG_P_011	k141_4345650_3	1960	2544	-		hypothetical protein			k141_4345650	Bacteria	Aerophobota	Aerophobia	Aerophobales	B47-G16	B47-G16
Guaymas_MAG_P_011	k141_4345650_4	2588	2860	-		hypothetical protein			k141_4345650	Bacteria	Aerophobota	Aerophobia	Aerophobales	B47-G16	B47-G16
Guaymas_MAG_P_011	k141_6592277_1	4	1320	+		hypothetical protein			k141_6592277	Bacteria	Aerophobota	Aerophobia	Aerophobales	B47-G16	B47-G16
Guaymas_MAG_P_011	k141_815184_1	14	1630	+		hypothetical protein			k141_815184	Bacteria	Aerophobota	Aerophobia	Aerophobales	B47-G16	B47-G16
Guaymas_MAG_P_011	k141_7127558_1	344	3430	-	swrC	Swarming motility protein SwrC	COG:COG0841		k141_7127558	Bacteria	Aerophobota	Aerophobia	Aerophobales	B47-G16	B47-G16
Guaymas_MAG_P_011	k141_7127558_2	3434	4783	-		hypothetical protein			k141_7127558	Bacteria	Aerophobota	Aerophobia	Aerophobales	B47-G16	B47-G16
Guaymas_MAG_P_011	k141_7127558_3	4795	6081	-	tolC	Outer membrane protein TolC			k141_7127558	Bacteria	Aerophobota	Aerophobia	Aerophobales	B47-G16	B47-G16
Guaymas_MAG_P_011	k141_7127558_4	6071	6529	-	slyA	Transcriptional regulator SlyA			k141_7127558	Bacteria	Aerophobota	Aerophobia	Aerophobales	B47-G16	B47-G16
Guaymas_MAG_P_011	k141_7127558_5	6821	7159	-		hypothetical protein			k141_7127558	Bacteria	Aerophobota	Aerophobia	Aerophobales	B47-G16	B47-G16
Guaymas_MAG_P_011	k141_8090723_1	324	1364	-		D-arabitol-phosphate dehydrogenase		1.1.1.301	k141_8090723	Bacteria	Aerophobota	Aerophobia	Aerophobales	B47-G16	B47-G16
Guaymas_MAG_P_011	k141_8090723_2	1401	1805	-		hypothetical protein			k141_8090723	Bacteria	Aerophobota	Aerophobia	Aerophobales	B47-G16	B47-G16
Guaymas_MAG_P_011	k141_5630219_1	962	1543	-		hypothetical protein			k141_5630219	Bacteria	Aerophobota	Aerophobia	Aerophobales	B47-G16	B47-G16
Guaymas_MAG_P_011	k141_5630219_2	1547	3331	-	hndD	NADP-reducing hydrogenase subunit HndD	COG:COG3383	1.12.1.3	k141_5630219	Bacteria	Aerophobota	Aerophobia	Aerophobales	B47-G16	B47-G16
Guaymas_MAG_P_011	k141_5630219_3	3434	5056	-	rsxC	Ion-translocating oxidoreductase complex subunitC		7.-.-.-	k141_5630219	Bacteria	Aerophobota	Aerophobia	Aerophobales	B47-G16	B47-G16
Guaymas_MAG_P_011	k141_5630219_4	5043	5543	-		hypothetical protein			k141_5630219	Bacteria	Aerophobota	Aerophobia	Aerophobales	B47-G16	B47-G16
Guaymas_MAG_P_011	k141_5630219_5	5593	8616	-		Ferredoxin--NADP reductase		1.18.1.2	k141_5630219	Bacteria	Aerophobota	Aerophobia	Aerophobales	B47-G16	B47-G16
Guaymas_MAG_P_011	k141_5630219_6	8619	8993	-		hypothetical protein			k141_5630219	Bacteria	Aerophobota	Aerophobia	Aerophobales	B47-G16	B47-G16
Guaymas_MAG_P_011	k141_5630219_7	9205	9300	-		hypothetical protein			k141_5630219	Bacteria	Aerophobota	Aerophobia	Aerophobales	B47-G16	B47-G16
Guaymas_MAG_P_011	k141_5630219_8	9293	9784	-	hndA_2	NADP-reducing hydrogenase subunit HndA	COG:COG1905	1.12.1.3	k141_5630219	Bacteria	Aerophobota	Aerophobia	Aerophobales	B47-G16	B47-G16
Guaymas_MAG_P_011	k141_5630219_9	9855	11933	-	sfrB	NADPH-Fe(3+) oxidoreductase subunit beta	COG:COG0493	1.-.-.-	k141_5630219	Bacteria	Aerophobota	Aerophobia	Aerophobales	B47-G16	B47-G16
Guaymas_MAG_P_011	k141_5630219_10	11930	13684	-	hndC_1	NADP-reducing hydrogenase subunit HndC	COG:COG1145	1.12.1.3	k141_5630219	Bacteria	Aerophobota	Aerophobia	Aerophobales	B47-G16	B47-G16
Guaymas_MAG_P_011	k141_5630219_11	13685	14158	-	hndA_3	NADP-reducing hydrogenase subunit HndA	COG:COG1905	1.12.1.3	k141_5630219	Bacteria	Aerophobota	Aerophobia	Aerophobales	B47-G16	B47-G16
Guaymas_MAG_P_011	k141_5630219_12	14204	14728	-	spoIIAB_1	Anti-sigma F factor		2.7.11.1	k141_5630219	Bacteria	Aerophobota	Aerophobia	Aerophobales	B47-G16	B47-G16
Guaymas_MAG_P_011	k141_5630219_13	14820	15524	-		hypothetical protein			k141_5630219	Bacteria	Aerophobota	Aerophobia	Aerophobales	B47-G16	B47-G16
Guaymas_MAG_P_011	k141_5630219_14	15521	15859	-		hypothetical protein			k141_5630219	Bacteria	Aerophobota	Aerophobia	Aerophobales	B47-G16	B47-G16
Guaymas_MAG_P_011	k141_5630219_15	15886	16341	-	spoIIAB_2	Anti-sigma F factor		2.7.11.1	k141_5630219	Bacteria	Aerophobota	Aerophobia	Aerophobales	B47-G16	B47-G16
Guaymas_MAG_P_011	k141_5630219_16	16328	16585	-		hypothetical protein			k141_5630219	Bacteria	Aerophobota	Aerophobia	Aerophobales	B47-G16	B47-G16
Guaymas_MAG_P_011	k141_7128205_1	1032	1217	-		hypothetical protein			k141_7128205	Bacteria	Aerophobota	Aerophobia	Aerophobales	B47-G16	B47-G16
Guaymas_MAG_P_011	k141_7128205_2	1290	1481	-		hypothetical protein			k141_7128205	Bacteria	Aerophobota	Aerophobia	Aerophobales	B47-G16	B47-G16
Guaymas_MAG_P_011	k141_7128205_3	1474	1980	-		hypothetical protein			k141_7128205	Bacteria	Aerophobota	Aerophobia	Aerophobales	B47-G16	B47-G16
Guaymas_MAG_P_011	k141_7128205_4	2041	2187	-		hypothetical protein			k141_7128205	Bacteria	Aerophobota	Aerophobia	Aerophobales	B47-G16	B47-G16
Guaymas_MAG_P_011	k141_7128205_5	2683	3483	-	COQ3_4	Ubiquinone biosynthesis O-methyltransferase,mitochondrial		2.1.1.222	k141_7128205	Bacteria	Aerophobota	Aerophobia	Aerophobales	B47-G16	B47-G16
Guaymas_MAG_P_011	k141_7128205_6	3782	5047	-		hypothetical protein			k141_7128205	Bacteria	Aerophobota	Aerophobia	Aerophobales	B47-G16	B47-G16
Guaymas_MAG_P_011	k141_5416507_1	339	1364	-	bfmBAB	2-oxoisovalerate dehydrogenase subunit beta	COG:COG0022	1.2.4.4	k141_5416507	Bacteria	Aerophobota	Aerophobia	Aerophobales	B47-G16	B47-G16
Guaymas_MAG_P_011	k141_5416507_2	1374	2357	-	acoA	Acetoin:2,6-dichlorophenolindophenoloxidoreductase subunit alpha	COG:COG1071	1.1.1.-	k141_5416507	Bacteria	Aerophobota	Aerophobia	Aerophobales	B47-G16	B47-G16
Guaymas_MAG_P_011	k141_5416507_3	2361	3023	-	kynB	Kynurenine formamidase	COG:COG1878	3.5.1.9	k141_5416507	Bacteria	Aerophobota	Aerophobia	Aerophobales	B47-G16	B47-G16
Guaymas_MAG_P_011	k141_1671434_1	371	856	-	recX	Regulatory protein RecX	COG:COG2137		k141_1671434	Bacteria	Aerophobota	Aerophobia	Aerophobales	B47-G16	B47-G16
Guaymas_MAG_P_011	k141_1671434_2	874	1311	-		hypothetical protein			k141_1671434	Bacteria	Aerophobota	Aerophobia	Aerophobales	B47-G16	B47-G16
Guaymas_MAG_P_011	k141_1671434_3	1334	2386	-	pilT	Twitching mobility protein	COG:COG2805		k141_1671434	Bacteria	Aerophobota	Aerophobia	Aerophobales	B47-G16	B47-G16
Guaymas_MAG_P_011	k141_1671434_4	2425	2973	-		hypothetical protein			k141_1671434	Bacteria	Aerophobota	Aerophobia	Aerophobales	B47-G16	B47-G16
Guaymas_MAG_P_011	k141_1671434_5	2963	4072	-		hypothetical protein			k141_1671434	Bacteria	Aerophobota	Aerophobia	Aerophobales	B47-G16	B47-G16
Guaymas_MAG_P_011	k141_3169407_1	39	905	+	purD	Phosphoribosylamine--glycine ligase	COG:COG0151	6.3.4.13	k141_3169407	Bacteria	Aerophobota	Aerophobia	Aerophobales	B47-G16	B47-G16
Guaymas_MAG_P_011	k141_3169407_2	927	1538	+	tolQ	Tol-Pal system protein TolQ			k141_3169407	Bacteria	Aerophobota	Aerophobia	Aerophobales	B47-G16	B47-G16
Guaymas_MAG_P_011	k141_3169407_3	1542	1961	+	exbD	Biopolymer transport protein ExbD	COG:COG0848		k141_3169407	Bacteria	Aerophobota	Aerophobia	Aerophobales	B47-G16	B47-G16
Guaymas_MAG_P_011	k141_3169407_4	1958	2764	+		hypothetical protein			k141_3169407	Bacteria	Aerophobota	Aerophobia	Aerophobales	B47-G16	B47-G16
Guaymas_MAG_P_011	k141_3169407_5	2775	3611	-	iolE_3	Inosose dehydratase		4.2.1.44	k141_3169407	Bacteria	Aerophobota	Aerophobia	Aerophobales	B47-G16	B47-G16
Guaymas_MAG_P_011	k141_3169407_6	3687	4001	-		hypothetical protein			k141_3169407	Bacteria	Aerophobota	Aerophobia	Aerophobales	B47-G16	B47-G16
Guaymas_MAG_P_011	k141_2100480_1	266	1303	+		D-arabitol-phosphate dehydrogenase		1.1.1.301	k141_2100480	Bacteria	Aerophobota	Aerophobia	Aerophobales	B47-G16	B47-G16
Guaymas_MAG_P_011	k141_4884181_1	45	650	+		hypothetical protein			k141_4884181	Bacteria	Aerophobota	Aerophobia	Aerophobales	B47-G16	B47-G16
Guaymas_MAG_P_011	k141_4884181_2	637	2160	+	feoB_1	Fe(2+) transporter FeoB	COG:COG0370		k141_4884181	Bacteria	Aerophobota	Aerophobia	Aerophobales	B47-G16	B47-G16
Guaymas_MAG_P_011	k141_5203537_1	1101	1853	+	ybgI	GTP cyclohydrolase 1 type 2	COG:COG0327		k141_5203537	Bacteria	Aerophobota	Aerophobia	Aerophobales	B47-G16	B47-G16
Guaymas_MAG_P_011	k141_5203537_2	1867	2394	-	flr_2	Flavoredoxin			k141_5203537	Bacteria	Aerophobota	Aerophobia	Aerophobales	B47-G16	B47-G16
Guaymas_MAG_P_011	k141_5203537_3	2764	3699	-	hflC_1	Modulator of FtsH protease HflC	COG:COG0330		k141_5203537	Bacteria	Aerophobota	Aerophobia	Aerophobales	B47-G16	B47-G16
Guaymas_MAG_P_011	k141_5203537_4	3696	4676	-	hflK_1	Modulator of FtsH protease HflK	COG:COG0330		k141_5203537	Bacteria	Aerophobota	Aerophobia	Aerophobales	B47-G16	B47-G16
Guaymas_MAG_P_011	k141_5203537_5	4819	6075	+	proA	Gamma-glutamyl phosphate reductase	COG:COG0014	1.2.1.41	k141_5203537	Bacteria	Aerophobota	Aerophobia	Aerophobales	B47-G16	B47-G16
Guaymas_MAG_P_011	k141_5203537_6	6072	7163	+	tsaC	Threonylcarbamoyl-AMP synthase		2.7.7.87	k141_5203537	Bacteria	Aerophobota	Aerophobia	Aerophobales	B47-G16	B47-G16
Guaymas_MAG_P_011	k141_5203537_7	7103	7627	+	tadA	tRNA-specific adenosine deaminase		3.5.4.33	k141_5203537	Bacteria	Aerophobota	Aerophobia	Aerophobales	B47-G16	B47-G16
Guaymas_MAG_P_011	k141_5203537_8	7620	7949	+		hypothetical protein			k141_5203537	Bacteria	Aerophobota	Aerophobia	Aerophobales	B47-G16	B47-G16
Guaymas_MAG_P_011	k141_5203537_9	7972	10005	+		hypothetical protein			k141_5203537	Bacteria	Aerophobota	Aerophobia	Aerophobales	B47-G16	B47-G16
Guaymas_MAG_P_011	k141_5203537_10	10069	11274	+	dhaT_3	1,3-propanediol dehydrogenase	COG:COG1454	1.1.1.202	k141_5203537	Bacteria	Aerophobota	Aerophobia	Aerophobales	B47-G16	B47-G16
Guaymas_MAG_P_011	k141_5203537_11	11271	11906	+		hypothetical protein			k141_5203537	Bacteria	Aerophobota	Aerophobia	Aerophobales	B47-G16	B47-G16
Guaymas_MAG_P_011	k141_2743067_1	781	1803	-		hypothetical protein			k141_2743067	Bacteria	Aerophobota	Aerophobia	Aerophobales	B47-G16	B47-G16
Guaymas_MAG_P_011	k141_2743067_2	2035	3006	-		hypothetical protein			k141_2743067	Bacteria	Aerophobota	Aerophobia	Aerophobales	B47-G16	B47-G16
Guaymas_MAG_P_011	k141_8306094_1	34	1599	+	cimA	(R)-citramalate synthase	COG:COG0119	2.3.1.182	k141_8306094	Bacteria	Aerophobota	Aerophobia	Aerophobales	B47-G16	B47-G16
Guaymas_MAG_P_011	k141_8306094_2	1716	2720	+		Anaerobic sulfatase-maturating enzyme	COG:COG0641	1.8.98.-	k141_8306094	Bacteria	Aerophobota	Aerophobia	Aerophobales	B47-G16	B47-G16
Guaymas_MAG_P_011	k141_8306094_3	2759	5737	-		hypothetical protein			k141_8306094	Bacteria	Aerophobota	Aerophobia	Aerophobales	B47-G16	B47-G16
Guaymas_MAG_P_011	k141_8306094_4	5830	6246	-		Protein archease			k141_8306094	Bacteria	Aerophobota	Aerophobia	Aerophobales	B47-G16	B47-G16
Guaymas_MAG_P_011	k141_8306094_5	6596	7834	+	nagA_2	N-acetylglucosamine-6-phosphate deacetylase	COG:COG1820	3.5.1.25	k141_8306094	Bacteria	Aerophobota	Aerophobia	Aerophobales	B47-G16	B47-G16
Guaymas_MAG_P_011	k141_8306094_6	7943	8797	+	argB	Acetylglutamate kinase	COG:COG0548	2.7.2.8	k141_8306094	Bacteria	Aerophobota	Aerophobia	Aerophobales	B47-G16	B47-G16
Guaymas_MAG_P_011	k141_8306094_7	9582	10319	+		hypothetical protein			k141_8306094	Bacteria	Aerophobota	Aerophobia	Aerophobales	B47-G16	B47-G16
Guaymas_MAG_P_011	k141_8306094_8	10396	10815	+		hypothetical protein			k141_8306094	Bacteria	Aerophobota	Aerophobia	Aerophobales	B47-G16	B47-G16
Guaymas_MAG_P_011	k141_8306094_9	10816	11241	+		Bifunctional protein	COG:COG0328		k141_8306094	Bacteria	Aerophobota	Aerophobia	Aerophobales	B47-G16	B47-G16
Guaymas_MAG_P_011	k141_8306094_10	11763	11936	+		hypothetical protein			k141_8306094	Bacteria	Aerophobota	Aerophobia	Aerophobales	B47-G16	B47-G16
Guaymas_MAG_P_011	k141_8306094_11	12024	12266	+	rpmA	50S ribosomal protein L27	COG:COG0211		k141_8306094	Bacteria	Aerophobota	Aerophobia	Aerophobales	B47-G16	B47-G16
Guaymas_MAG_P_011	k141_8306094_12	12279	13409	+		Serine-pyruvate aminotransferase	COG:COG0075	2.6.1.51	k141_8306094	Bacteria	Aerophobota	Aerophobia	Aerophobales	B47-G16	B47-G16
Guaymas_MAG_P_011	k141_8306094_13	13411	14991	+	serA	D-3-phosphoglycerate dehydrogenase	COG:COG0111	1.1.1.95	k141_8306094	Bacteria	Aerophobota	Aerophobia	Aerophobales	B47-G16	B47-G16
Guaymas_MAG_P_011	k141_8306094_14	15026	16387	+	dnaC	Replicative DNA helicase	COG:COG0305	3.6.4.12	k141_8306094	Bacteria	Aerophobota	Aerophobia	Aerophobales	B47-G16	B47-G16
Guaymas_MAG_P_011	k141_8306094_15	16416	17675	+	purA	Adenylosuccinate synthetase	COG:COG0104	6.3.4.4	k141_8306094	Bacteria	Aerophobota	Aerophobia	Aerophobales	B47-G16	B47-G16
Guaymas_MAG_P_011	k141_8306094_16	17696	20125	+	clpC	Negative regulator of genetic competenceClpC/MecB	COG:COG0542		k141_8306094	Bacteria	Aerophobota	Aerophobia	Aerophobales	B47-G16	B47-G16
Guaymas_MAG_P_011	k141_8306094_17	20147	22381	+	bamA	Outer membrane protein assembly factor BamA	COG:COG4775		k141_8306094	Bacteria	Aerophobota	Aerophobia	Aerophobales	B47-G16	B47-G16
Guaymas_MAG_P_011	k141_8306094_18	22388	23128	+	lipB	Octanoyltransferase	COG:COG0321	2.3.1.181	k141_8306094	Bacteria	Aerophobota	Aerophobia	Aerophobales	B47-G16	B47-G16
Guaymas_MAG_P_011	k141_8306094_19	23163	23615	+	rsmD	Ribosomal RNA small subunit methyltransferase D	COG:COG0742	2.1.1.171	k141_8306094	Bacteria	Aerophobota	Aerophobia	Aerophobales	B47-G16	B47-G16
Guaymas_MAG_P_011	k141_8306094_20	23581	25365	+	uvrC	UvrABC system protein C	COG:COG0322		k141_8306094	Bacteria	Aerophobota	Aerophobia	Aerophobales	B47-G16	B47-G16
Guaymas_MAG_P_011	k141_8306094_21	25492	28047	+	secA	Protein translocase subunit SecA	COG:COG0653		k141_8306094	Bacteria	Aerophobota	Aerophobia	Aerophobales	B47-G16	B47-G16
Guaymas_MAG_P_011	k141_8306094_22	28057	29736	+	ilvB	Acetolactate synthase large subunit	COG:COG0028	2.2.1.6	k141_8306094	Bacteria	Aerophobota	Aerophobia	Aerophobales	B47-G16	B47-G16
Guaymas_MAG_P_011	k141_8306094_23	30089	31963	+	ettA	Energy-dependent translational throttle proteinEttA	COG:COG0488		k141_8306094	Bacteria	Aerophobota	Aerophobia	Aerophobales	B47-G16	B47-G16
Guaymas_MAG_P_011	k141_8306094_24	32004	32630	-	trpF_1	N-(5'-phosphoribosyl)anthranilate isomerase		5.3.1.24	k141_8306094	Bacteria	Aerophobota	Aerophobia	Aerophobales	B47-G16	B47-G16
Guaymas_MAG_P_011	k141_5739275_1	161	754	+	coaE	Dephospho-CoA kinase	COG:COG0237	2.7.1.24	k141_5739275	Bacteria	Aerophobota	Aerophobia	Aerophobales	B47-G16	B47-G16
Guaymas_MAG_P_011	k141_5739275_2	735	2456	+	polX	DNA polymerase/3'-5' exonuclease PolX	COG:COG1387		k141_5739275	Bacteria	Aerophobota	Aerophobia	Aerophobales	B47-G16	B47-G16
Guaymas_MAG_P_011	k141_5739275_3	2519	3313	+		hypothetical protein			k141_5739275	Bacteria	Aerophobota	Aerophobia	Aerophobales	B47-G16	B47-G16
Guaymas_MAG_P_011	k141_2743795_1	430	1194	-	cypM_1	Cypemycin N-terminal methyltransferase		2.1.1.301	k141_2743795	Bacteria	Aerophobota	Aerophobia	Aerophobales	B47-G16	B47-G16
Guaymas_MAG_P_011	k141_2743795_2	1446	1703	+		hypothetical protein			k141_2743795	Bacteria	Aerophobota	Aerophobia	Aerophobales	B47-G16	B47-G16
Guaymas_MAG_P_011	k141_2743795_3	1753	2541	-	COQ3_5	Ubiquinone biosynthesis O-methyltransferase,mitochondrial		2.1.1.222	k141_2743795	Bacteria	Aerophobota	Aerophobia	Aerophobales	B47-G16	B47-G16
Guaymas_MAG_P_011	k141_2743795_4	2571	3257	-		Glycine/sarcosine N-methyltransferase		2.1.1.156	k141_2743795	Bacteria	Aerophobota	Aerophobia	Aerophobales	B47-G16	B47-G16
Guaymas_MAG_P_011	k141_2743795_5	3304	4038	-	cypM_2	Cypemycin N-terminal methyltransferase		2.1.1.301	k141_2743795	Bacteria	Aerophobota	Aerophobia	Aerophobales	B47-G16	B47-G16
Guaymas_MAG_P_011	k141_2743795_6	4051	4896	-	hisK	Histidinol-phosphatase	COG:COG1387	3.1.3.15	k141_2743795	Bacteria	Aerophobota	Aerophobia	Aerophobales	B47-G16	B47-G16
Guaymas_MAG_P_011	k141_2743795_7	4982	5401	-		hypothetical protein			k141_2743795	Bacteria	Aerophobota	Aerophobia	Aerophobales	B47-G16	B47-G16
Guaymas_MAG_P_011	k141_7558905_1	169	1872	-		hypothetical protein			k141_7558905	Bacteria	Aerophobota	Aerophobia	Aerophobales	B47-G16	B47-G16
Guaymas_MAG_P_011	k141_7558905_2	1894	4470	-		hypothetical protein			k141_7558905	Bacteria	Aerophobota	Aerophobia	Aerophobales	B47-G16	B47-G16
Guaymas_MAG_P_011	k141_7558905_3	4467	5873	-		hypothetical protein			k141_7558905	Bacteria	Aerophobota	Aerophobia	Aerophobales	B47-G16	B47-G16
Guaymas_MAG_P_011	k141_7558905_4	5894	7618	-		hypothetical protein			k141_7558905	Bacteria	Aerophobota	Aerophobia	Aerophobales	B47-G16	B47-G16
Guaymas_MAG_P_011	k141_6595988_1	303	1601	+	serS_2	Serine--tRNA ligase	COG:COG0172	6.1.1.11	k141_6595988	Bacteria	Aerophobota	Aerophobia	Aerophobales	B47-G16	B47-G16
Guaymas_MAG_P_011	k141_6595988_2	1644	1976	+		hypothetical protein			k141_6595988	Bacteria	Aerophobota	Aerophobia	Aerophobales	B47-G16	B47-G16
Guaymas_MAG_P_011	k141_6595988_3	2184	2444	+		hypothetical protein			k141_6595988	Bacteria	Aerophobota	Aerophobia	Aerophobales	B47-G16	B47-G16
Guaymas_MAG_P_011	k141_6595988_4	2630	2911	-		hypothetical protein			k141_6595988	Bacteria	Aerophobota	Aerophobia	Aerophobales	B47-G16	B47-G16
Guaymas_MAG_P_011	k141_711789_1	339	1487	+	dapE	Succinyl-diaminopimelate desuccinylase	COG:COG0624	3.5.1.18	k141_711789	Bacteria	Aerophobota	Aerophobia	Aerophobales	B47-G16	B47-G16
Guaymas_MAG_P_011	k141_711789_2	1582	2103	+		N-carbamoylsarcosine amidase		3.5.1.59	k141_711789	Bacteria	Aerophobota	Aerophobia	Aerophobales	B47-G16	B47-G16
Guaymas_MAG_P_011	k141_711789_3	2116	4134	+		hypothetical protein			k141_711789	Bacteria	Aerophobota	Aerophobia	Aerophobales	B47-G16	B47-G16
Guaymas_MAG_P_011	k141_711789_4	4118	4654	+	pgsA	CDP-diacylglycerol--glycerol-3-phosphate3-phosphatidyltransferase		2.7.8.5	k141_711789	Bacteria	Aerophobota	Aerophobia	Aerophobales	B47-G16	B47-G16
Guaymas_MAG_P_011	k141_711789_5	4651	5109	+	pgpA	Phosphatidylglycerophosphatase A	COG:COG1267	3.1.3.27	k141_711789	Bacteria	Aerophobota	Aerophobia	Aerophobales	B47-G16	B47-G16
Guaymas_MAG_P_011	k141_711789_6	5273	5845	+	porC	Pyruvate synthase subunit PorC	COG:COG1014	1.2.7.1	k141_711789	Bacteria	Aerophobota	Aerophobia	Aerophobales	B47-G16	B47-G16
Guaymas_MAG_P_011	k141_711789_7	5842	6123	+	porD_2	Pyruvate synthase subunit PorD	COG:COG1144		k141_711789	Bacteria	Aerophobota	Aerophobia	Aerophobales	B47-G16	B47-G16
Guaymas_MAG_P_011	k141_711789_8	6130	7311	+	porA_2	Pyruvate synthase subunit PorA	COG:COG0674	1.2.7.1	k141_711789	Bacteria	Aerophobota	Aerophobia	Aerophobales	B47-G16	B47-G16
Guaymas_MAG_P_011	k141_5099010_1	98	439	+	glnB_4	Nitrogen regulatory protein P-II	COG:COG0347		k141_5099010	Bacteria	Aerophobota	Aerophobia	Aerophobales	B47-G16	B47-G16
Guaymas_MAG_P_011	k141_5099010_2	449	1699	+	gdhA_3	Glutamate dehydrogenase	COG:COG0334	1.4.1.3	k141_5099010	Bacteria	Aerophobota	Aerophobia	Aerophobales	B47-G16	B47-G16
Guaymas_MAG_P_011	k141_1783496_1	409	627	+		hypothetical protein			k141_1783496	Bacteria	Aerophobota	Aerophobia	Aerophobales	B47-G16	B47-G16
Guaymas_MAG_P_011	k141_1783496_2	617	1039	+		hypothetical protein			k141_1783496	Bacteria	Aerophobota	Aerophobia	Aerophobales	B47-G16	B47-G16
Guaymas_MAG_P_011	k141_1783496_3	1272	1577	+		hypothetical protein			k141_1783496	Bacteria	Aerophobota	Aerophobia	Aerophobales	B47-G16	B47-G16
Guaymas_MAG_P_011	k141_1783496_4	1574	1795	+		hypothetical protein			k141_1783496	Bacteria	Aerophobota	Aerophobia	Aerophobales	B47-G16	B47-G16
Guaymas_MAG_P_011	k141_1783496_5	2010	2312	+		hypothetical protein			k141_1783496	Bacteria	Aerophobota	Aerophobia	Aerophobales	B47-G16	B47-G16
Guaymas_MAG_P_011	k141_1783496_6	2309	2812	+		hypothetical protein			k141_1783496	Bacteria	Aerophobota	Aerophobia	Aerophobales	B47-G16	B47-G16
Guaymas_MAG_P_011	k141_1783496_7	3165	3362	+		hypothetical protein			k141_1783496	Bacteria	Aerophobota	Aerophobia	Aerophobales	B47-G16	B47-G16
Guaymas_MAG_P_011	k141_1783496_8	3367	3597	+		hypothetical protein			k141_1783496	Bacteria	Aerophobota	Aerophobia	Aerophobales	B47-G16	B47-G16
Guaymas_MAG_P_011	k141_392490_1	280	843	+		hypothetical protein			k141_392490	Bacteria	Aerophobota	Aerophobia	Aerophobales	B47-G16	B47-G16
Guaymas_MAG_P_011	k141_392490_2	867	1568	-		hypothetical protein			k141_392490	Bacteria	Aerophobota	Aerophobia	Aerophobales	B47-G16	B47-G16
Guaymas_MAG_P_011	k141_392490_3	1541	2563	-		hypothetical protein			k141_392490	Bacteria	Aerophobota	Aerophobia	Aerophobales	B47-G16	B47-G16
Guaymas_MAG_P_011	k141_392490_4	2567	3595	-		hypothetical protein			k141_392490	Bacteria	Aerophobota	Aerophobia	Aerophobales	B47-G16	B47-G16
Guaymas_MAG_P_011	k141_392490_5	3619	4038	-	rsbT_1	Serine/threonine-protein kinase RsbT	COG:COG2172	2.7.11.1	k141_392490	Bacteria	Aerophobota	Aerophobia	Aerophobales	B47-G16	B47-G16
Guaymas_MAG_P_011	k141_392490_6	4054	4422	-	rsbS	RsbT antagonist protein RsbS	COG:COG1366		k141_392490	Bacteria	Aerophobota	Aerophobia	Aerophobales	B47-G16	B47-G16
Guaymas_MAG_P_011	k141_392490_7	4428	5291	-		hypothetical protein			k141_392490	Bacteria	Aerophobota	Aerophobia	Aerophobales	B47-G16	B47-G16
Guaymas_MAG_P_011	k141_392490_8	5450	6580	+		hypothetical protein			k141_392490	Bacteria	Aerophobota	Aerophobia	Aerophobales	B47-G16	B47-G16
Guaymas_MAG_P_011	k141_392490_9	6649	7833	+		hypothetical protein			k141_392490	Bacteria	Aerophobota	Aerophobia	Aerophobales	B47-G16	B47-G16
Guaymas_MAG_P_011	k141_392490_10	7850	9952	+	sasA_1	Adaptive-response sensory-kinase SasA		2.7.-.-	k141_392490	Bacteria	Aerophobota	Aerophobia	Aerophobales	B47-G16	B47-G16
Guaymas_MAG_P_011	k141_392490_11	9949	11301	+	atoC_2	Regulatory protein AtoC	COG:COG2204		k141_392490	Bacteria	Aerophobota	Aerophobia	Aerophobales	B47-G16	B47-G16
Guaymas_MAG_P_011	k141_392490_12	11309	11728	-	rsbT_2	Serine/threonine-protein kinase RsbT	COG:COG2172	2.7.11.1	k141_392490	Bacteria	Aerophobota	Aerophobia	Aerophobales	B47-G16	B47-G16
Guaymas_MAG_P_011	k141_4565648_1	277	1836	-	purH	Bifunctional purine biosynthesis protein PurH	COG:COG0138		k141_4565648	Bacteria	Aerophobota	Aerophobia	Aerophobales	B47-G16	B47-G16
Guaymas_MAG_P_011	k141_4565648_2	1863	2903	-		hypothetical protein			k141_4565648	Bacteria	Aerophobota	Aerophobia	Aerophobales	B47-G16	B47-G16
Guaymas_MAG_P_011	k141_4565648_3	3229	3732	+		hypothetical protein			k141_4565648	Bacteria	Aerophobota	Aerophobia	Aerophobales	B47-G16	B47-G16
Guaymas_MAG_P_011	k141_1142463_1	239	511	+		hypothetical protein			k141_1142463	Bacteria	Aerophobota	Aerophobia	Aerophobales	B47-G16	B47-G16
Guaymas_MAG_P_011	k141_1142463_2	941	1252	+		hypothetical protein			k141_1142463	Bacteria	Aerophobota	Aerophobia	Aerophobales	B47-G16	B47-G16
Guaymas_MAG_P_011	k141_1142463_3	1473	4298	-		hypothetical protein			k141_1142463	Bacteria	Aerophobota	Aerophobia	Aerophobales	B47-G16	B47-G16
Guaymas_MAG_P_011	k141_1142463_4	4979	5098	-		hypothetical protein			k141_1142463	Bacteria	Aerophobota	Aerophobia	Aerophobales	B47-G16	B47-G16
Guaymas_MAG_P_011	k141_1996811_1	1	720	+		hypothetical protein			k141_1996811	Bacteria	Aerophobota	Aerophobia	Aerophobales	B47-G16	B47-G16
Guaymas_MAG_P_011	k141_1996811_2	857	2413	+	secDF	Protein translocase subunit SecDF	COG:COG0341		k141_1996811	Bacteria	Aerophobota	Aerophobia	Aerophobales	B47-G16	B47-G16
Guaymas_MAG_P_011	k141_6063006_1	510	1928	+	pqqE_2	PqqA peptide cyclase		1.21.98.4	k141_6063006	Bacteria	Aerophobota	Aerophobia	Aerophobales	B47-G16	B47-G16
Guaymas_MAG_P_011	k141_6063006_2	1931	2140	+		hypothetical protein			k141_6063006	Bacteria	Aerophobota	Aerophobia	Aerophobales	B47-G16	B47-G16
Guaymas_MAG_P_011	k141_1784096_1	1419	1958	+		hypothetical protein			k141_1784096	Bacteria	Aerophobota	Aerophobia	Aerophobales	B47-G16	B47-G16
Guaymas_MAG_P_011	k141_1784096_2	1996	3201	+	desV	dTDP-3-amino-3,4,6-trideoxy-alpha-D-glucosetransaminase		2.6.1.106	k141_1784096	Bacteria	Aerophobota	Aerophobia	Aerophobales	B47-G16	B47-G16
Guaymas_MAG_P_011	k141_1784096_3	3207	4205	+		hypothetical protein			k141_1784096	Bacteria	Aerophobota	Aerophobia	Aerophobales	B47-G16	B47-G16
Guaymas_MAG_P_011	k141_1784096_4	4259	5140	+	gtaB	UTP--glucose-1-phosphate uridylyltransferase	COG:COG1210	2.7.7.9	k141_1784096	Bacteria	Aerophobota	Aerophobia	Aerophobales	B47-G16	B47-G16
Guaymas_MAG_P_011	k141_1784096_5	5394	5777	+		hypothetical protein			k141_1784096	Bacteria	Aerophobota	Aerophobia	Aerophobales	B47-G16	B47-G16
Guaymas_MAG_P_011	k141_1784096_6	6339	6536	+		hypothetical protein			k141_1784096	Bacteria	Aerophobota	Aerophobia	Aerophobales	B47-G16	B47-G16
Guaymas_MAG_P_011	k141_1784096_7	6541	6771	+		hypothetical protein			k141_1784096	Bacteria	Aerophobota	Aerophobia	Aerophobales	B47-G16	B47-G16
Guaymas_MAG_P_011	k141_7346903_1	634	1497	+		hypothetical protein			k141_7346903	Bacteria	Aerophobota	Aerophobia	Aerophobales	B47-G16	B47-G16
Guaymas_MAG_P_011	k141_7346903_2	1666	2307	+		hypothetical protein			k141_7346903	Bacteria	Aerophobota	Aerophobia	Aerophobales	B47-G16	B47-G16
Guaymas_MAG_P_011	k141_3389732_1	1	1665	+		hypothetical protein			k141_3389732	Bacteria	Aerophobota	Aerophobia	Aerophobales	B47-G16	B47-G16
Guaymas_MAG_P_011	k141_3389732_2	1738	3300	+	sctC_2	Type 3 secretion system secretin			k141_3389732	Bacteria	Aerophobota	Aerophobia	Aerophobales	B47-G16	B47-G16
Guaymas_MAG_P_011	k141_3389732_3	3427	5316	+	sctC_3	Type 3 secretion system secretin			k141_3389732	Bacteria	Aerophobota	Aerophobia	Aerophobales	B47-G16	B47-G16
Guaymas_MAG_P_011	k141_3389732_4	5529	7094	-		hypothetical protein			k141_3389732	Bacteria	Aerophobota	Aerophobia	Aerophobales	B47-G16	B47-G16
Guaymas_MAG_P_011	k141_3389732_5	8065	8334	-		hypothetical protein			k141_3389732	Bacteria	Aerophobota	Aerophobia	Aerophobales	B47-G16	B47-G16
Guaymas_MAG_P_011	k141_8418447_1	100	435	+		hypothetical protein			k141_8418447	Bacteria	Aerophobota	Aerophobia	Aerophobales	B47-G16	B47-G16
Guaymas_MAG_P_011	k141_8418447_2	1259	2452	+	carE_1	Caffeyl-CoA reductase-Etf complex subunit CarE	COG:COG2025	1.3.1.108	k141_8418447	Bacteria	Aerophobota	Aerophobia	Aerophobales	B47-G16	B47-G16
Guaymas_MAG_P_011	k141_8418447_3	2543	4228	+	proS	Proline--tRNA ligase	COG:COG0442	6.1.1.15	k141_8418447	Bacteria	Aerophobota	Aerophobia	Aerophobales	B47-G16	B47-G16
Guaymas_MAG_P_011	k141_6385385_1	52	468	+		hypothetical protein			k141_6385385	Bacteria	Aerophobota	Aerophobia	Aerophobales	B47-G16	B47-G16
Guaymas_MAG_P_011	k141_6385385_2	847	1329	-		hypothetical protein			k141_6385385	Bacteria	Aerophobota	Aerophobia	Aerophobales	B47-G16	B47-G16
Guaymas_MAG_P_011	k141_6385385_3	1326	1712	-		hypothetical protein			k141_6385385	Bacteria	Aerophobota	Aerophobia	Aerophobales	B47-G16	B47-G16
Guaymas_MAG_P_011	k141_6385385_4	1826	2362	-		hypothetical protein			k141_6385385	Bacteria	Aerophobota	Aerophobia	Aerophobales	B47-G16	B47-G16
Guaymas_MAG_P_011	k141_6385385_5	2455	3012	-		hypothetical protein			k141_6385385	Bacteria	Aerophobota	Aerophobia	Aerophobales	B47-G16	B47-G16
Guaymas_MAG_P_011	k141_6385385_6	3022	3624	-		hypothetical protein			k141_6385385	Bacteria	Aerophobota	Aerophobia	Aerophobales	B47-G16	B47-G16
Guaymas_MAG_P_011	k141_7457083_1	531	839	-	cckA	Sensor kinase CckA			k141_7457083	Bacteria	Aerophobota	Aerophobia	Aerophobales	B47-G16	B47-G16
Guaymas_MAG_P_011	k141_7457083_2	885	1331	-	atoS_2	Signal transduction histidine-protein kinaseAtoS	COG:COG0642	2.7.13.3	k141_7457083	Bacteria	Aerophobota	Aerophobia	Aerophobales	B47-G16	B47-G16
Guaymas_MAG_P_011	k141_7457083_3	1567	5679	+		hypothetical protein			k141_7457083	Bacteria	Aerophobota	Aerophobia	Aerophobales	B47-G16	B47-G16
Guaymas_MAG_P_011	k141_7134926_1	47	1090	-		hypothetical protein			k141_7134926	Bacteria	Aerophobota	Aerophobia	Aerophobales	B47-G16	B47-G16
Guaymas_MAG_P_011	k141_7134926_2	1217	1447	-		hypothetical protein			k141_7134926	Bacteria	Aerophobota	Aerophobia	Aerophobales	B47-G16	B47-G16
Guaymas_MAG_P_011	k141_7134926_3	1473	1997	-	def_2	Peptide deformylase	COG:COG0242	3.5.1.88	k141_7134926	Bacteria	Aerophobota	Aerophobia	Aerophobales	B47-G16	B47-G16
Guaymas_MAG_P_011	k141_7134926_4	2002	2352	-	panD	Aspartate 1-decarboxylase	COG:COG0853	4.1.1.11	k141_7134926	Bacteria	Aerophobota	Aerophobia	Aerophobales	B47-G16	B47-G16
Guaymas_MAG_P_011	k141_7134926_5	2378	2557	-		hypothetical protein			k141_7134926	Bacteria	Aerophobota	Aerophobia	Aerophobales	B47-G16	B47-G16
Guaymas_MAG_P_011	k141_7134926_6	2785	3624	-		hypothetical protein			k141_7134926	Bacteria	Aerophobota	Aerophobia	Aerophobales	B47-G16	B47-G16
Guaymas_MAG_P_011	k141_716204_1	215	1207	-	dppB_10	Dipeptide transport system permease proteinDppB	COG:COG0601		k141_716204	Bacteria	Aerophobota	Aerophobia	Aerophobales	B47-G16	B47-G16
Guaymas_MAG_P_011	k141_716204_2	1281	3197	-	agpA_13	Periplasmic alpha-galactoside-binding protein			k141_716204	Bacteria	Aerophobota	Aerophobia	Aerophobales	B47-G16	B47-G16
Guaymas_MAG_P_011	k141_716204_3	3296	4570	-	btrR_2	L-glutamine:2-deoxy-scyllo-inososeaminotransferase		2.6.1.100	k141_716204	Bacteria	Aerophobota	Aerophobia	Aerophobales	B47-G16	B47-G16
Guaymas_MAG_P_011	k141_716204_4	4599	5849	-	gdhA_4	Glutamate dehydrogenase	COG:COG0334	1.4.1.3	k141_716204	Bacteria	Aerophobota	Aerophobia	Aerophobales	B47-G16	B47-G16
Guaymas_MAG_P_011	k141_716204_5	5859	6200	-	glnB_5	Nitrogen regulatory protein P-II	COG:COG0347		k141_716204	Bacteria	Aerophobota	Aerophobia	Aerophobales	B47-G16	B47-G16
Guaymas_MAG_P_011	k141_716204_6	6409	6603	-		hypothetical protein			k141_716204	Bacteria	Aerophobota	Aerophobia	Aerophobales	B47-G16	B47-G16
Guaymas_MAG_P_011	k141_716204_7	6697	6867	-		hypothetical protein			k141_716204	Bacteria	Aerophobota	Aerophobia	Aerophobales	B47-G16	B47-G16
Guaymas_MAG_P_011	k141_8311528_1	1079	1531	+		hypothetical protein			k141_8311528	Bacteria	Aerophobota	Aerophobia	Aerophobales	B47-G16	B47-G16
Guaymas_MAG_P_011	k141_8311528_2	1851	3266	-		hypothetical protein			k141_8311528	Bacteria	Aerophobota	Aerophobia	Aerophobales	B47-G16	B47-G16
Guaymas_MAG_P_011	k141_8311528_3	3260	3409	-		hypothetical protein			k141_8311528	Bacteria	Aerophobota	Aerophobia	Aerophobales	B47-G16	B47-G16
Guaymas_MAG_P_011	k141_8311528_4	3814	5493	-		hypothetical protein			k141_8311528	Bacteria	Aerophobota	Aerophobia	Aerophobales	B47-G16	B47-G16
Guaymas_MAG_P_011	k141_3498454_1	213	764	+		hypothetical protein			k141_3498454	Bacteria	Aerophobota	Aerophobia	Aerophobales	B47-G16	B47-G16
Guaymas_MAG_P_011	k141_3498454_2	787	1452	+		hypothetical protein			k141_3498454	Bacteria	Aerophobota	Aerophobia	Aerophobales	B47-G16	B47-G16
Guaymas_MAG_P_011	k141_3498454_3	1449	1916	+		hypothetical protein			k141_3498454	Bacteria	Aerophobota	Aerophobia	Aerophobales	B47-G16	B47-G16
Guaymas_MAG_P_011	k141_3498454_4	1894	2181	-		hypothetical protein			k141_3498454	Bacteria	Aerophobota	Aerophobia	Aerophobales	B47-G16	B47-G16
Guaymas_MAG_P_011	k141_2536778_1	321	1319	+	mnmA_1	tRNA-specific 2-thiouridylase MnmA		2.8.1.13	k141_2536778	Bacteria	Aerophobota	Aerophobia	Aerophobales	B47-G16	B47-G16
Guaymas_MAG_P_011	k141_6707714_1	279	1448	-	tyrS_3	Tyrosine--tRNA ligase	COG:COG0162	6.1.1.1	k141_6707714	Bacteria	Aerophobota	Aerophobia	Aerophobales	B47-G16	B47-G16
Guaymas_MAG_P_011	k141_6707714_2	1513	1716	-		hypothetical protein			k141_6707714	Bacteria	Aerophobota	Aerophobia	Aerophobales	B47-G16	B47-G16
Guaymas_MAG_P_011	k141_5958693_1	152	1366	+	nagC_2	N-acetylglucosamine repressor	COG:COG1940		k141_5958693	Bacteria	Aerophobota	Aerophobia	Aerophobales	B47-G16	B47-G16
Guaymas_MAG_P_011	k141_5958693_2	1369	1710	+	glnB_6	Nitrogen regulatory protein P-II	COG:COG0347		k141_5958693	Bacteria	Aerophobota	Aerophobia	Aerophobales	B47-G16	B47-G16
Guaymas_MAG_P_011	k141_1572875_1	191	1798	+	sglT_2	Sodium/glucose cotransporter			k141_1572875	Bacteria	Aerophobota	Aerophobia	Aerophobales	B47-G16	B47-G16
Guaymas_MAG_P_011	k141_1572875_2	1870	3168	+	galK	Galactokinase	COG:COG0153	2.7.1.6	k141_1572875	Bacteria	Aerophobota	Aerophobia	Aerophobales	B47-G16	B47-G16
Guaymas_MAG_P_011	k141_1572875_3	3598	5094	+		hypothetical protein			k141_1572875	Bacteria	Aerophobota	Aerophobia	Aerophobales	B47-G16	B47-G16
Guaymas_MAG_P_011	k141_5210022_1	363	2249	+	agpA_14	Periplasmic alpha-galactoside-binding protein			k141_5210022	Bacteria	Aerophobota	Aerophobia	Aerophobales	B47-G16	B47-G16
Guaymas_MAG_P_011	k141_5210022_2	2359	3363	+	yejB_10	Inner membrane ABC transporter permease proteinYejB	COG:COG4174		k141_5210022	Bacteria	Aerophobota	Aerophobia	Aerophobales	B47-G16	B47-G16
Guaymas_MAG_P_011	k141_5210022_3	3367	4470	+		hypothetical protein			k141_5210022	Bacteria	Aerophobota	Aerophobia	Aerophobales	B47-G16	B47-G16
Guaymas_MAG_P_011	k141_5210022_4	4514	4642	+		hypothetical protein			k141_5210022	Bacteria	Aerophobota	Aerophobia	Aerophobales	B47-G16	B47-G16
Guaymas_MAG_P_011	k141_2323090_1	115	1401	+	alaS	Alanine--tRNA ligase	COG:COG0013	6.1.1.7	k141_2323090	Bacteria	Aerophobota	Aerophobia	Aerophobales	B47-G16	B47-G16
Guaymas_MAG_P_011	k141_3606592_1	1061	1936	-	murE_3	UDP-N-acetylmuramoyl-L-alanyl-D-glutamate--2,6-diaminopimelate ligase	COG:COG0769	6.3.2.13	k141_3606592	Bacteria	Aerophobota	Aerophobia	Aerophobales	B47-G16	B47-G16
Guaymas_MAG_P_011	k141_3606592_2	2076	2663	+	rtcA	RNA 3'-terminal phosphate cyclase	COG:COG0430	6.5.1.4	k141_3606592	Bacteria	Aerophobota	Aerophobia	Aerophobales	B47-G16	B47-G16
Guaymas_MAG_P_011	k141_3606592_3	2820	3086	+		hypothetical protein			k141_3606592	Bacteria	Aerophobota	Aerophobia	Aerophobales	B47-G16	B47-G16
Guaymas_MAG_P_011	k141_3606592_4	3083	3601	+		hypothetical protein			k141_3606592	Bacteria	Aerophobota	Aerophobia	Aerophobales	B47-G16	B47-G16
Guaymas_MAG_P_011	k141_2965469_1	572	1870	-		hypothetical protein			k141_2965469	Bacteria	Aerophobota	Aerophobia	Aerophobales	B47-G16	B47-G16
Guaymas_MAG_P_011	k141_2965469_2	1985	4183	-		hypothetical protein			k141_2965469	Bacteria	Aerophobota	Aerophobia	Aerophobales	B47-G16	B47-G16
Guaymas_MAG_P_011	k141_2965469_3	4201	5157	-		hypothetical protein			k141_2965469	Bacteria	Aerophobota	Aerophobia	Aerophobales	B47-G16	B47-G16
Guaymas_MAG_P_011	k141_2965469_4	5165	6043	-		hypothetical protein			k141_2965469	Bacteria	Aerophobota	Aerophobia	Aerophobales	B47-G16	B47-G16
Guaymas_MAG_P_011	k141_2965469_5	6080	6826	-		hypothetical protein			k141_2965469	Bacteria	Aerophobota	Aerophobia	Aerophobales	B47-G16	B47-G16
Guaymas_MAG_P_011	k141_2965469_6	6801	8540	-		hypothetical protein			k141_2965469	Bacteria	Aerophobota	Aerophobia	Aerophobales	B47-G16	B47-G16
Guaymas_MAG_P_011	k141_2965469_7	8612	10153	-		hypothetical protein			k141_2965469	Bacteria	Aerophobota	Aerophobia	Aerophobales	B47-G16	B47-G16
Guaymas_MAG_P_011	k141_2965469_8	10414	11205	-		hypothetical protein			k141_2965469	Bacteria	Aerophobota	Aerophobia	Aerophobales	B47-G16	B47-G16
Guaymas_MAG_P_011	k141_2965469_9	11310	13040	-		hypothetical protein			k141_2965469	Bacteria	Aerophobota	Aerophobia	Aerophobales	B47-G16	B47-G16
Guaymas_MAG_P_011	k141_5319466_1	223	474	+		hypothetical protein			k141_5319466	Bacteria	Aerophobota	Aerophobia	Aerophobales	B47-G16	B47-G16
Guaymas_MAG_P_011	k141_5319466_2	633	1106	+	hndA_4	NADP-reducing hydrogenase subunit HndA	COG:COG1905	1.12.1.3	k141_5319466	Bacteria	Aerophobota	Aerophobia	Aerophobales	B47-G16	B47-G16
Guaymas_MAG_P_011	k141_5319466_3	1107	2861	+	hndC_2	NADP-reducing hydrogenase subunit HndC	COG:COG1145	1.12.1.3	k141_5319466	Bacteria	Aerophobota	Aerophobia	Aerophobales	B47-G16	B47-G16
Guaymas_MAG_P_011	k141_5319466_4	2858	4933	+		Ferredoxin--NADP reductase		1.18.1.2	k141_5319466	Bacteria	Aerophobota	Aerophobia	Aerophobales	B47-G16	B47-G16
Guaymas_MAG_P_011	k141_7671551_1	1137	1385	-	cobP	Bifunctional adenosylcobalamin biosynthesisprotein CobP		2.7.1.156	k141_7671551	Bacteria	Aerophobota	Aerophobia	Aerophobales	B47-G16	B47-G16
Guaymas_MAG_P_011	k141_8314509_1	313	870	-	hxlB_1	3-hexulose-6-phosphate isomerase	COG:COG0794	5.3.1.27	k141_8314509	Bacteria	Aerophobota	Aerophobia	Aerophobales	B47-G16	B47-G16
Guaymas_MAG_P_011	k141_8314509_2	920	1771	-		hypothetical protein			k141_8314509	Bacteria	Aerophobota	Aerophobia	Aerophobales	B47-G16	B47-G16
Guaymas_MAG_P_011	k141_8314509_3	1776	1940	-		hypothetical protein			k141_8314509	Bacteria	Aerophobota	Aerophobia	Aerophobales	B47-G16	B47-G16
Guaymas_MAG_P_011	k141_8314509_4	1960	3420	-		hypothetical protein			k141_8314509	Bacteria	Aerophobota	Aerophobia	Aerophobales	B47-G16	B47-G16
Guaymas_MAG_P_011	k141_8314509_5	3448	4542	-	hemE_4	Uroporphyrinogen decarboxylase		4.1.1.37	k141_8314509	Bacteria	Aerophobota	Aerophobia	Aerophobales	B47-G16	B47-G16
Guaymas_MAG_P_011	k141_8314509_6	4659	5849	-		hypothetical protein			k141_8314509	Bacteria	Aerophobota	Aerophobia	Aerophobales	B47-G16	B47-G16
Guaymas_MAG_P_011	k141_8314509_7	6198	7061	-		hypothetical protein			k141_8314509	Bacteria	Aerophobota	Aerophobia	Aerophobales	B47-G16	B47-G16
Guaymas_MAG_P_011	k141_2645016_1	102	626	+	oppC_4	Oligopeptide transport system permease proteinOppC	COG:COG1173		k141_2645016	Bacteria	Aerophobota	Aerophobia	Aerophobales	B47-G16	B47-G16
Guaymas_MAG_P_011	k141_2645016_2	604	873	+		hypothetical protein			k141_2645016	Bacteria	Aerophobota	Aerophobia	Aerophobales	B47-G16	B47-G16
Guaymas_MAG_P_011	k141_2645016_3	971	1873	+	lacF_5	Lactose transport system permease protein LacF			k141_2645016	Bacteria	Aerophobota	Aerophobia	Aerophobales	B47-G16	B47-G16
Guaymas_MAG_P_011	k141_2645016_4	1870	2736	+	dasC_4	Diacetylchitobiose uptake system permeaseprotein DasC	COG:COG0395		k141_2645016	Bacteria	Aerophobota	Aerophobia	Aerophobales	B47-G16	B47-G16
Guaymas_MAG_P_011	k141_2645024_1	186	1049	-	yutF	Acid sugar phosphatase	COG:COG0647	3.1.3.-	k141_2645024	Bacteria	Aerophobota	Aerophobia	Aerophobales	B47-G16	B47-G16
Guaymas_MAG_P_011	k141_2645024_2	1059	2039	-		hypothetical protein			k141_2645024	Bacteria	Aerophobota	Aerophobia	Aerophobales	B47-G16	B47-G16
Guaymas_MAG_P_011	k141_2645024_3	2036	2836	-		hypothetical protein			k141_2645024	Bacteria	Aerophobota	Aerophobia	Aerophobales	B47-G16	B47-G16
Guaymas_MAG_P_011	k141_2645024_4	2878	4971	-	glyS	Glycine--tRNA ligase beta subunit	COG:COG0751	6.1.1.14	k141_2645024	Bacteria	Aerophobota	Aerophobia	Aerophobales	B47-G16	B47-G16
Guaymas_MAG_P_011	k141_2645024_5	4964	5827	-	glyQ	Glycine--tRNA ligase alpha subunit	COG:COG0752	6.1.1.14	k141_2645024	Bacteria	Aerophobota	Aerophobia	Aerophobales	B47-G16	B47-G16
Guaymas_MAG_P_011	k141_5426888_1	22	888	+		hypothetical protein			k141_5426888	Bacteria	Aerophobota	Aerophobia	Aerophobales	B47-G16	B47-G16
Guaymas_MAG_P_011	k141_5426888_2	1044	1139	+		hypothetical protein			k141_5426888	Bacteria	Aerophobota	Aerophobia	Aerophobales	B47-G16	B47-G16
Guaymas_MAG_P_011	k141_5426888_3	1420	1722	+		hypothetical protein			k141_5426888	Bacteria	Aerophobota	Aerophobia	Aerophobales	B47-G16	B47-G16
Guaymas_MAG_P_011	k141_3073946_1	191	955	-	uppP_1	Undecaprenyl-diphosphatase	COG:COG1968	3.6.1.27	k141_3073946	Bacteria	Aerophobota	Aerophobia	Aerophobales	B47-G16	B47-G16
Guaymas_MAG_P_011	k141_3073946_2	1768	1977	+	rpmE_2	50S ribosomal protein L31	COG:COG0254		k141_3073946	Bacteria	Aerophobota	Aerophobia	Aerophobales	B47-G16	B47-G16
Guaymas_MAG_P_011	k141_3073946_3	1967	2443	-		hypothetical protein			k141_3073946	Bacteria	Aerophobota	Aerophobia	Aerophobales	B47-G16	B47-G16
Guaymas_MAG_P_011	k141_6498290_1	61	825	+		hypothetical protein			k141_6498290	Bacteria	Aerophobota	Aerophobia	Aerophobales	B47-G16	B47-G16
Guaymas_MAG_P_011	k141_6498290_2	991	1122	-		hypothetical protein			k141_6498290	Bacteria	Aerophobota	Aerophobia	Aerophobales	B47-G16	B47-G16
Guaymas_MAG_P_011	k141_6498290_3	1369	1791	+		hypothetical protein			k141_6498290	Bacteria	Aerophobota	Aerophobia	Aerophobales	B47-G16	B47-G16
Guaymas_MAG_P_011	k141_6498290_4	1788	2048	+		hypothetical protein			k141_6498290	Bacteria	Aerophobota	Aerophobia	Aerophobales	B47-G16	B47-G16
Guaymas_MAG_P_011	k141_1790920_1	391	2367	+	bgaA_2	Beta-galactosidase BgaA	COG:COG1874	3.2.1.23	k141_1790920	Bacteria	Aerophobota	Aerophobia	Aerophobales	B47-G16	B47-G16
Guaymas_MAG_P_011	k141_1790920_2	2407	3372	+	iolX_2	scyllo-inositol 2-dehydrogenase (NAD(+))	COG:COG0673	1.1.1.370	k141_1790920	Bacteria	Aerophobota	Aerophobia	Aerophobales	B47-G16	B47-G16
Guaymas_MAG_P_011	k141_1790920_3	3437	4213	+	hyi	Hydroxypyruvate isomerase	COG:COG3622	5.3.1.22	k141_1790920	Bacteria	Aerophobota	Aerophobia	Aerophobales	B47-G16	B47-G16
Guaymas_MAG_P_011	k141_1790920_4	4324	6282	+	agpA_15	Periplasmic alpha-galactoside-binding protein			k141_1790920	Bacteria	Aerophobota	Aerophobia	Aerophobales	B47-G16	B47-G16
Guaymas_MAG_P_011	k141_1683273_1	147	509	+		hypothetical protein			k141_1683273	Bacteria	Aerophobota	Aerophobia	Aerophobales	B47-G16	B47-G16
Guaymas_MAG_P_011	k141_1683273_2	733	1515	+	carD_2	Caffeyl-CoA reductase-Etf complex subunit CarD	COG:COG2086	1.3.1.108	k141_1683273	Bacteria	Aerophobota	Aerophobia	Aerophobales	B47-G16	B47-G16
Guaymas_MAG_P_011	k141_1683273_3	1534	2727	+	carE_2	Caffeyl-CoA reductase-Etf complex subunit CarE	COG:COG2025	1.3.1.108	k141_1683273	Bacteria	Aerophobota	Aerophobia	Aerophobales	B47-G16	B47-G16
Guaymas_MAG_P_011	k141_1683273_4	2736	3545	+	yqfL	Putative pyruvate, phosphate dikinase regulatoryprotein	COG:COG1806	2.7.11.32	k141_1683273	Bacteria	Aerophobota	Aerophobia	Aerophobales	B47-G16	B47-G16
Guaymas_MAG_P_011	k141_1683273_5	3782	4057	+		hypothetical protein			k141_1683273	Bacteria	Aerophobota	Aerophobia	Aerophobales	B47-G16	B47-G16
Guaymas_MAG_P_011	k141_1683273_6	4186	5193	+	rnfB_2	Na(+)-translocating ferredoxin:NAD(+)oxidoreductase complex subunit B	COG:COG2878	7.2.1.2	k141_1683273	Bacteria	Aerophobota	Aerophobia	Aerophobales	B47-G16	B47-G16
Guaymas_MAG_P_011	k141_1683273_7	5916	7574	-		hypothetical protein			k141_1683273	Bacteria	Aerophobota	Aerophobia	Aerophobales	B47-G16	B47-G16
Guaymas_MAG_P_011	k141_7674030_1	205	1410	+	nagC_3	N-acetylglucosamine repressor	COG:COG1940		k141_7674030	Bacteria	Aerophobota	Aerophobia	Aerophobales	B47-G16	B47-G16
Guaymas_MAG_P_011	k141_7674030_2	1403	2701	+	btrR_3	L-glutamine:2-deoxy-scyllo-inososeaminotransferase		2.6.1.100	k141_7674030	Bacteria	Aerophobota	Aerophobia	Aerophobales	B47-G16	B47-G16
Guaymas_MAG_P_011	k141_7674030_3	2904	4199	+		hypothetical protein			k141_7674030	Bacteria	Aerophobota	Aerophobia	Aerophobales	B47-G16	B47-G16
Guaymas_MAG_P_011	k141_7674030_4	4332	5219	+	lacF_6	Lactose transport system permease protein LacF			k141_7674030	Bacteria	Aerophobota	Aerophobia	Aerophobales	B47-G16	B47-G16
Guaymas_MAG_P_011	k141_7674030_5	5225	6097	+	dasC_5	Diacetylchitobiose uptake system permeaseprotein DasC	COG:COG0395		k141_7674030	Bacteria	Aerophobota	Aerophobia	Aerophobales	B47-G16	B47-G16
Guaymas_MAG_P_011	k141_6926789_1	71	223	+		hypothetical protein			k141_6926789	Bacteria	Aerophobota	Aerophobia	Aerophobales	B47-G16	B47-G16
Guaymas_MAG_P_011	k141_6926789_2	220	909	+	trpC	Indole-3-glycerol phosphate synthase	COG:COG0134	4.1.1.48	k141_6926789	Bacteria	Aerophobota	Aerophobia	Aerophobales	B47-G16	B47-G16
Guaymas_MAG_P_011	k141_6926789_3	897	1583	+	trpF_2	N-(5'-phosphoribosyl)anthranilate isomerase	COG:COG0135	5.3.1.24	k141_6926789	Bacteria	Aerophobota	Aerophobia	Aerophobales	B47-G16	B47-G16
Guaymas_MAG_P_011	k141_6926789_4	1573	2745	+	trpB_1	Tryptophan synthase beta chain	COG:COG0133	4.2.1.20	k141_6926789	Bacteria	Aerophobota	Aerophobia	Aerophobales	B47-G16	B47-G16
Guaymas_MAG_P_011	k141_6926789_5	2768	3559	+	trpA	Tryptophan synthase alpha chain	COG:COG0159	4.2.1.20	k141_6926789	Bacteria	Aerophobota	Aerophobia	Aerophobales	B47-G16	B47-G16
Guaymas_MAG_P_011	k141_1150645_1	422	1531	-		hypothetical protein			k141_1150645	Bacteria	Aerophobota	Aerophobia	Aerophobales	B47-G16	B47-G16
Guaymas_MAG_P_011	k141_1150645_2	1535	2530	-	yejB_11	Inner membrane ABC transporter permease proteinYejB	COG:COG4174		k141_1150645	Bacteria	Aerophobota	Aerophobia	Aerophobales	B47-G16	B47-G16
Guaymas_MAG_P_011	k141_1150645_3	2594	3613	-		hypothetical protein			k141_1150645	Bacteria	Aerophobota	Aerophobia	Aerophobales	B47-G16	B47-G16
Guaymas_MAG_P_011	k141_400577_1	81	1124	+	glyA_1	Serine hydroxymethyltransferase	COG:COG0112	2.1.2.1	k141_400577	Bacteria	Aerophobota	Aerophobia	Aerophobales	B47-G16	B47-G16
Guaymas_MAG_P_011	k141_400577_2	1132	2466	+	fpgS	Folylpolyglutamate synthase		6.3.2.17	k141_400577	Bacteria	Aerophobota	Aerophobia	Aerophobales	B47-G16	B47-G16
Guaymas_MAG_P_011	k141_400577_3	2459	4213	+	ptsI	Phosphoenolpyruvate-protein phosphotransferase	COG:COG1080	2.7.3.9	k141_400577	Bacteria	Aerophobota	Aerophobia	Aerophobales	B47-G16	B47-G16
Guaymas_MAG_P_011	k141_400577_4	4203	5261	+		hypothetical protein			k141_400577	Bacteria	Aerophobota	Aerophobia	Aerophobales	B47-G16	B47-G16
Guaymas_MAG_P_011	k141_7141048_1	68	532	+		hypothetical protein			k141_7141048	Bacteria	Aerophobota	Aerophobia	Aerophobales	B47-G16	B47-G16
Guaymas_MAG_P_011	k141_7141048_2	566	1120	+	COQ5_4	2-methoxy-6-polyprenyl-1,4-benzoquinolmethylase, mitochondrial		2.1.1.163	k141_7141048	Bacteria	Aerophobota	Aerophobia	Aerophobales	B47-G16	B47-G16
Guaymas_MAG_P_011	k141_7141048_3	1142	1933	+	cmoA	Carboxy-S-adenosyl-L-methionine synthase		2.1.3.-	k141_7141048	Bacteria	Aerophobota	Aerophobia	Aerophobales	B47-G16	B47-G16
Guaymas_MAG_P_011	k141_7141048_4	2180	2968	+	gamA	putative glucosamine-6-phosphate deaminase 2	COG:COG0363	3.5.99.6	k141_7141048	Bacteria	Aerophobota	Aerophobia	Aerophobales	B47-G16	B47-G16
Guaymas_MAG_P_011	k141_7141048_5	2965	4221	+		hypothetical protein			k141_7141048	Bacteria	Aerophobota	Aerophobia	Aerophobales	B47-G16	B47-G16
Guaymas_MAG_P_011	k141_7141048_6	4542	5681	+		hypothetical protein			k141_7141048	Bacteria	Aerophobota	Aerophobia	Aerophobales	B47-G16	B47-G16
Guaymas_MAG_P_011	k141_7141048_7	5710	6468	-	bshB1	N-acetyl-alpha-D-glucosaminyl L-malatedeacetylase 1	COG:COG2120	3.5.1.-	k141_7141048	Bacteria	Aerophobota	Aerophobia	Aerophobales	B47-G16	B47-G16
Guaymas_MAG_P_011	k141_7141048_8	6563	7816	-	per_2	GDP-perosamine synthase	COG:COG0399	2.6.1.102	k141_7141048	Bacteria	Aerophobota	Aerophobia	Aerophobales	B47-G16	B47-G16
Guaymas_MAG_P_011	k141_7141048_9	7853	8716	-	araQ_5	L-arabinose transport system permease proteinAraQ	COG:COG0395		k141_7141048	Bacteria	Aerophobota	Aerophobia	Aerophobales	B47-G16	B47-G16
Guaymas_MAG_P_011	k141_7141048_10	8734	9609	-	lacF_7	Lactose transport system permease protein LacF			k141_7141048	Bacteria	Aerophobota	Aerophobia	Aerophobales	B47-G16	B47-G16
Guaymas_MAG_P_011	k141_7141048_11	9689	10987	-	ugpB_1	sn-glycerol-3-phosphate-binding periplasmicprotein UgpB	COG:COG1653		k141_7141048	Bacteria	Aerophobota	Aerophobia	Aerophobales	B47-G16	B47-G16
Guaymas_MAG_P_011	k141_7141048_12	11086	12435	-		hypothetical protein			k141_7141048	Bacteria	Aerophobota	Aerophobia	Aerophobales	B47-G16	B47-G16
Guaymas_MAG_P_011	k141_7141048_13	12690	13553	-	sugB_5	Trehalose transport system permease proteinSugB	COG:COG0395		k141_7141048	Bacteria	Aerophobota	Aerophobia	Aerophobales	B47-G16	B47-G16
Guaymas_MAG_P_011	k141_7141048_14	13567	14547	-		hypothetical protein			k141_7141048	Bacteria	Aerophobota	Aerophobia	Aerophobales	B47-G16	B47-G16
Guaymas_MAG_P_011	k141_7141048_15	14556	15833	-		hypothetical protein			k141_7141048	Bacteria	Aerophobota	Aerophobia	Aerophobales	B47-G16	B47-G16
Guaymas_MAG_P_011	k141_7141048_16	16018	16272	-		hypothetical protein			k141_7141048	Bacteria	Aerophobota	Aerophobia	Aerophobales	B47-G16	B47-G16
Guaymas_MAG_P_011	k141_7141048_17	16232	16516	-		hypothetical protein			k141_7141048	Bacteria	Aerophobota	Aerophobia	Aerophobales	B47-G16	B47-G16
Guaymas_MAG_P_011	k141_5537576_1	714	2162	-	uxaC	Uronate isomerase	COG:COG1904	5.3.1.12	k141_5537576	Bacteria	Aerophobota	Aerophobia	Aerophobales	B47-G16	B47-G16
Guaymas_MAG_P_011	k141_5537576_2	2298	3617	+	melA_4	Alpha-galactosidase	COG:COG1486	3.2.1.22	k141_5537576	Bacteria	Aerophobota	Aerophobia	Aerophobales	B47-G16	B47-G16
Guaymas_MAG_P_011	k141_5537576_3	4324	4674	+		hypothetical protein			k141_5537576	Bacteria	Aerophobota	Aerophobia	Aerophobales	B47-G16	B47-G16
Guaymas_MAG_P_011	k141_4896516_1	78	461	-	queD	6-carboxy-5,6,7,8-tetrahydropterin synthase	COG:COG0720	4.1.2.50	k141_4896516	Bacteria	Aerophobota	Aerophobia	Aerophobales	B47-G16	B47-G16
Guaymas_MAG_P_011	k141_4896516_2	633	1799	-	mshA_3	D-inositol-3-phosphate glycosyltransferase		2.4.1.250	k141_4896516	Bacteria	Aerophobota	Aerophobia	Aerophobales	B47-G16	B47-G16
Guaymas_MAG_P_011	k141_4896516_3	1796	2800	-		hypothetical protein			k141_4896516	Bacteria	Aerophobota	Aerophobia	Aerophobales	B47-G16	B47-G16
Guaymas_MAG_P_011	k141_4896516_4	2797	3864	-		hypothetical protein			k141_4896516	Bacteria	Aerophobota	Aerophobia	Aerophobales	B47-G16	B47-G16
Guaymas_MAG_P_011	k141_4896516_5	3861	4493	-	fchA	Methenyltetrahydrofolate cyclohydrolase	COG:COG3404	3.5.4.9	k141_4896516	Bacteria	Aerophobota	Aerophobia	Aerophobales	B47-G16	B47-G16
Guaymas_MAG_P_011	k141_4896516_6	4523	5116	-	yqgN	putative protein YqgN	COG:COG0212		k141_4896516	Bacteria	Aerophobota	Aerophobia	Aerophobales	B47-G16	B47-G16
Guaymas_MAG_P_011	k141_4896516_7	5149	5703	-	hxlB_2	3-hexulose-6-phosphate isomerase	COG:COG0794	5.3.1.27	k141_4896516	Bacteria	Aerophobota	Aerophobia	Aerophobales	B47-G16	B47-G16
Guaymas_MAG_P_011	k141_4896516_8	6059	6469	-		hypothetical protein			k141_4896516	Bacteria	Aerophobota	Aerophobia	Aerophobales	B47-G16	B47-G16
Guaymas_MAG_P_011	k141_4896516_9	6466	6705	-		hypothetical protein			k141_4896516	Bacteria	Aerophobota	Aerophobia	Aerophobales	B47-G16	B47-G16
Guaymas_MAG_P_011	k141_4896516_10	6772	7737	-	iolG_11	Myo-inositol 2-dehydrogenase	COG:COG0673	1.1.1.18	k141_4896516	Bacteria	Aerophobota	Aerophobia	Aerophobales	B47-G16	B47-G16
Guaymas_MAG_P_011	k141_2648192_1	4	1011	-	RBKS	Ribokinase		2.7.1.15	k141_2648192	Bacteria	Aerophobota	Aerophobia	Aerophobales	B47-G16	B47-G16
Guaymas_MAG_P_011	k141_2648192_2	1039	1437	-		Ribonuclease VapC11	COG:COG1487	3.1.-.-	k141_2648192	Bacteria	Aerophobota	Aerophobia	Aerophobales	B47-G16	B47-G16
Guaymas_MAG_P_011	k141_2648192_3	1427	1633	-		hypothetical protein			k141_2648192	Bacteria	Aerophobota	Aerophobia	Aerophobales	B47-G16	B47-G16
Guaymas_MAG_P_011	k141_2648192_4	1828	3258	+	pgcA	Phosphoglucomutase		5.4.2.2	k141_2648192	Bacteria	Aerophobota	Aerophobia	Aerophobales	B47-G16	B47-G16
Guaymas_MAG_P_011	k141_2648192_5	3251	3793	+	padE_2	NADH-dependent phenylglyoxylate dehydrogenasesubunit gamma		1.2.1.58	k141_2648192	Bacteria	Aerophobota	Aerophobia	Aerophobales	B47-G16	B47-G16
Guaymas_MAG_P_011	k141_2648192_6	3778	4644	+	xerD_5	Tyrosine recombinase XerD	COG:COG4974		k141_2648192	Bacteria	Aerophobota	Aerophobia	Aerophobales	B47-G16	B47-G16
Guaymas_MAG_P_011	k141_2648192_7	4648	7251	+		A-adding tRNA nucleotidyltransferase	COG:COG0517	2.7.7.-	k141_2648192	Bacteria	Aerophobota	Aerophobia	Aerophobales	B47-G16	B47-G16
Guaymas_MAG_P_011	k141_2648192_8	7251	7895	+		hypothetical protein			k141_2648192	Bacteria	Aerophobota	Aerophobia	Aerophobales	B47-G16	B47-G16
Guaymas_MAG_P_011	k141_2648192_9	7906	8946	-	purM	Phosphoribosylformylglycinamidine cyclo-ligase	COG:COG0150	6.3.3.1	k141_2648192	Bacteria	Aerophobota	Aerophobia	Aerophobales	B47-G16	B47-G16
Guaymas_MAG_P_011	k141_2648192_10	8921	10348	-	purF	Amidophosphoribosyltransferase	COG:COG0034	2.4.2.14	k141_2648192	Bacteria	Aerophobota	Aerophobia	Aerophobales	B47-G16	B47-G16
Guaymas_MAG_P_011	k141_2648192_11	10680	13040	+	pheT	Phenylalanine--tRNA ligase beta subunit		6.1.1.20	k141_2648192	Bacteria	Aerophobota	Aerophobia	Aerophobales	B47-G16	B47-G16
Guaymas_MAG_P_011	k141_2648192_12	13334	14095	+		hypothetical protein			k141_2648192	Bacteria	Aerophobota	Aerophobia	Aerophobales	B47-G16	B47-G16
Guaymas_MAG_P_011	k141_2648192_13	14276	14479	-		hypothetical protein			k141_2648192	Bacteria	Aerophobota	Aerophobia	Aerophobales	B47-G16	B47-G16
Guaymas_MAG_P_011	k141_2648192_14	14460	14921	-	rpiB_3	Ribose-5-phosphate isomerase B	COG:COG0698	5.3.1.6	k141_2648192	Bacteria	Aerophobota	Aerophobia	Aerophobales	B47-G16	B47-G16
Guaymas_MAG_P_011	k141_2648192_15	14922	15965	-	hflX	GTPase HflX	COG:COG2262		k141_2648192	Bacteria	Aerophobota	Aerophobia	Aerophobales	B47-G16	B47-G16
Guaymas_MAG_P_011	k141_2648192_16	16449	16682	-		hypothetical protein			k141_2648192	Bacteria	Aerophobota	Aerophobia	Aerophobales	B47-G16	B47-G16
Guaymas_MAG_P_011	k141_2648192_17	16970	17590	-		hypothetical protein	COG:COG0693		k141_2648192	Bacteria	Aerophobota	Aerophobia	Aerophobales	B47-G16	B47-G16
Guaymas_MAG_P_011	k141_2648192_18	18179	18991	-	uppP_2	Undecaprenyl-diphosphatase	COG:COG1968	3.6.1.27	k141_2648192	Bacteria	Aerophobota	Aerophobia	Aerophobales	B47-G16	B47-G16
Guaymas_MAG_P_011	k141_2648192_19	18988	19785	-	lpxA	Acyl-[acyl-carrier-protein]--UDP-N-acetylglucosamine O-acyltransferase		2.3.1.129	k141_2648192	Bacteria	Aerophobota	Aerophobia	Aerophobales	B47-G16	B47-G16
Guaymas_MAG_P_011	k141_2648192_20	20219	21511	-	purB	Adenylosuccinate lyase	COG:COG0015	4.3.2.2	k141_2648192	Bacteria	Aerophobota	Aerophobia	Aerophobales	B47-G16	B47-G16
Guaymas_MAG_P_011	k141_2648192_21	21623	22837	-	argG	Argininosuccinate synthase		6.3.4.5	k141_2648192	Bacteria	Aerophobota	Aerophobia	Aerophobales	B47-G16	B47-G16
Guaymas_MAG_P_011	k141_82343_1	552	1649	+		hypothetical protein			k141_82343	Bacteria	Aerophobota	Aerophobia	Aerophobales	B47-G16	B47-G16
Guaymas_MAG_P_011	k141_82343_2	1649	3073	+	melA_5	Alpha-galactosidase	COG:COG1486	3.2.1.22	k141_82343	Bacteria	Aerophobota	Aerophobia	Aerophobales	B47-G16	B47-G16
Guaymas_MAG_P_011	k141_3398651_1	680	880	+		hypothetical protein			k141_3398651	Bacteria	Aerophobota	Aerophobia	Aerophobales	B47-G16	B47-G16
Guaymas_MAG_P_011	k141_3398651_2	1314	1532	+		hypothetical protein			k141_3398651	Bacteria	Aerophobota	Aerophobia	Aerophobales	B47-G16	B47-G16
Guaymas_MAG_P_011	k141_3398651_3	1726	1863	-		hypothetical protein			k141_3398651	Bacteria	Aerophobota	Aerophobia	Aerophobales	B47-G16	B47-G16
Guaymas_MAG_P_011	k141_3398651_4	2082	2714	+		hypothetical protein			k141_3398651	Bacteria	Aerophobota	Aerophobia	Aerophobales	B47-G16	B47-G16
Guaymas_MAG_P_011	k141_3398651_5	2747	3538	-		hypothetical protein			k141_3398651	Bacteria	Aerophobota	Aerophobia	Aerophobales	B47-G16	B47-G16
Guaymas_MAG_P_011	k141_3398651_6	3807	4166	-	mazF9_3	Endoribonuclease MazF9	COG:COG2337	3.1.-.-	k141_3398651	Bacteria	Aerophobota	Aerophobia	Aerophobales	B47-G16	B47-G16
Guaymas_MAG_P_011	k141_3398651_7	4138	4365	-		hypothetical protein			k141_3398651	Bacteria	Aerophobota	Aerophobia	Aerophobales	B47-G16	B47-G16
Guaymas_MAG_P_011	k141_6393680_1	773	1111	-		hypothetical protein			k141_6393680	Bacteria	Aerophobota	Aerophobia	Aerophobales	B47-G16	B47-G16
Guaymas_MAG_P_011	k141_6393680_2	1207	2145	-		hypothetical protein			k141_6393680	Bacteria	Aerophobota	Aerophobia	Aerophobales	B47-G16	B47-G16
Guaymas_MAG_P_011	k141_6393680_3	2132	2863	-	lptB_2	Lipopolysaccharide export system ATP-bindingprotein LptB	COG:COG1137	3.6.3.-	k141_6393680	Bacteria	Aerophobota	Aerophobia	Aerophobales	B47-G16	B47-G16
Guaymas_MAG_P_011	k141_6393680_4	3377	4723	+	trpB_2	Tryptophan synthase beta chain	COG:COG0133	4.2.1.20	k141_6393680	Bacteria	Aerophobota	Aerophobia	Aerophobales	B47-G16	B47-G16
Guaymas_MAG_P_011	k141_6393680_5	4780	5754	-		Deoxyhypusine synthase-like protein		2.5.-.-	k141_6393680	Bacteria	Aerophobota	Aerophobia	Aerophobales	B47-G16	B47-G16
Guaymas_MAG_P_011	k141_6393680_6	6023	6673	-		hypothetical protein	COG:COG2081		k141_6393680	Bacteria	Aerophobota	Aerophobia	Aerophobales	B47-G16	B47-G16
Guaymas_MAG_P_011	k141_1579886_1	261	1502	-	fabF	3-oxoacyl-[acyl-carrier-protein] synthase 2	COG:COG0304	2.3.1.179	k141_1579886	Bacteria	Aerophobota	Aerophobia	Aerophobales	B47-G16	B47-G16
Guaymas_MAG_P_011	k141_1579886_2	1544	1792	-	acpP	Acyl carrier protein			k141_1579886	Bacteria	Aerophobota	Aerophobia	Aerophobales	B47-G16	B47-G16
Guaymas_MAG_P_011	k141_1579886_3	1935	2675	-	fabG_3	3-oxoacyl-[acyl-carrier-protein] reductase FabG		1.1.1.100	k141_1579886	Bacteria	Aerophobota	Aerophobia	Aerophobales	B47-G16	B47-G16
Guaymas_MAG_P_011	k141_1579886_4	2659	3609	-	rluD	Ribosomal large subunit pseudouridine synthaseD	COG:COG0564	5.4.99.23	k141_1579886	Bacteria	Aerophobota	Aerophobia	Aerophobales	B47-G16	B47-G16
Guaymas_MAG_P_011	k141_1579886_5	3676	6435	-	ileS	Isoleucine--tRNA ligase	COG:COG0060	6.1.1.5	k141_1579886	Bacteria	Aerophobota	Aerophobia	Aerophobales	B47-G16	B47-G16
Guaymas_MAG_P_011	k141_189929_1	180	674	+	hrb	High molecular weight rubredoxin	COG:COG1773		k141_189929	Bacteria	Aerophobota	Aerophobia	Aerophobales	B47-G16	B47-G16
Guaymas_MAG_P_011	k141_189929_2	711	1373	+		Peroxiredoxin	COG:COG0450	1.11.1.24	k141_189929	Bacteria	Aerophobota	Aerophobia	Aerophobales	B47-G16	B47-G16
Guaymas_MAG_P_011	k141_189929_3	1385	1606	+		hypothetical protein			k141_189929	Bacteria	Aerophobota	Aerophobia	Aerophobales	B47-G16	B47-G16
Guaymas_MAG_P_011	k141_189929_4	1761	2066	+		hypothetical protein			k141_189929	Bacteria	Aerophobota	Aerophobia	Aerophobales	B47-G16	B47-G16
Guaymas_MAG_P_011	k141_189929_5	2592	2915	-	htpX_2	Protease HtpX		3.4.24.-	k141_189929	Bacteria	Aerophobota	Aerophobia	Aerophobales	B47-G16	B47-G16
Guaymas_MAG_P_011	k141_189929_6	2950	3231	-		hypothetical protein			k141_189929	Bacteria	Aerophobota	Aerophobia	Aerophobales	B47-G16	B47-G16
Guaymas_MAG_P_011	k141_189929_7	3603	4727	+		hypothetical protein			k141_189929	Bacteria	Aerophobota	Aerophobia	Aerophobales	B47-G16	B47-G16
Guaymas_MAG_P_011	k141_189929_8	4732	4968	-		hypothetical protein			k141_189929	Bacteria	Aerophobota	Aerophobia	Aerophobales	B47-G16	B47-G16
Guaymas_MAG_P_011	k141_189929_9	5170	5943	-	fliA	RNA polymerase sigma factor FliA	COG:COG1191		k141_189929	Bacteria	Aerophobota	Aerophobia	Aerophobales	B47-G16	B47-G16
Guaymas_MAG_P_011	k141_1580692_1	1116	1388	-	crh	HPr-like protein Crh	COG:COG1925		k141_1580692	Bacteria	Aerophobota	Aerophobia	Aerophobales	B47-G16	B47-G16
Guaymas_MAG_P_011	k141_1580692_2	1457	2350	-	nlpD	Murein hydrolase activator NlpD			k141_1580692	Bacteria	Aerophobota	Aerophobia	Aerophobales	B47-G16	B47-G16
Guaymas_MAG_P_011	k141_1580692_3	2565	3038	-		hypothetical protein			k141_1580692	Bacteria	Aerophobota	Aerophobia	Aerophobales	B47-G16	B47-G16
Guaymas_MAG_P_011	k141_1580692_4	3035	3688	-	pcm	Protein-L-isoaspartate O-methyltransferase	COG:COG2518	2.1.1.77	k141_1580692	Bacteria	Aerophobota	Aerophobia	Aerophobales	B47-G16	B47-G16
Guaymas_MAG_P_011	k141_1580692_5	4248	7667	+	dnaE	DNA polymerase III subunit alpha	COG:COG0587	2.7.7.7	k141_1580692	Bacteria	Aerophobota	Aerophobia	Aerophobales	B47-G16	B47-G16
Guaymas_MAG_P_011	k141_1580692_6	7725	8138	+		hypothetical protein			k141_1580692	Bacteria	Aerophobota	Aerophobia	Aerophobales	B47-G16	B47-G16
Guaymas_MAG_P_011	k141_1580692_7	8236	9141	+		hypothetical protein			k141_1580692	Bacteria	Aerophobota	Aerophobia	Aerophobales	B47-G16	B47-G16
Guaymas_MAG_P_011	k141_1580692_8	9138	11495	-	nagB_2	Glucosamine-6-phosphate deaminase		3.5.99.6	k141_1580692	Bacteria	Aerophobota	Aerophobia	Aerophobales	B47-G16	B47-G16
Guaymas_MAG_P_011	k141_7892430_1	31	672	+		hypothetical protein			k141_7892430	Bacteria	Aerophobota	Aerophobia	Aerophobales	B47-G16	B47-G16
Guaymas_MAG_P_011	k141_7892430_2	799	1545	+	iolE_4	Inosose dehydratase		4.2.1.44	k141_7892430	Bacteria	Aerophobota	Aerophobia	Aerophobales	B47-G16	B47-G16
Guaymas_MAG_P_011	k141_7892430_3	1547	2476	+		hypothetical protein			k141_7892430	Bacteria	Aerophobota	Aerophobia	Aerophobales	B47-G16	B47-G16
Guaymas_MAG_P_011	k141_7892430_4	2623	3630	+		hypothetical protein			k141_7892430	Bacteria	Aerophobota	Aerophobia	Aerophobales	B47-G16	B47-G16
Guaymas_MAG_P_011	k141_7892430_5	3650	6160	+	mngB	Mannosylglycerate hydrolase	COG:COG0383	3.2.1.-	k141_7892430	Bacteria	Aerophobota	Aerophobia	Aerophobales	B47-G16	B47-G16
Guaymas_MAG_P_011	k141_7892430_6	6383	7450	+		hypothetical protein			k141_7892430	Bacteria	Aerophobota	Aerophobia	Aerophobales	B47-G16	B47-G16
Guaymas_MAG_P_011	k141_832339_1	1547	1660	+		hypothetical protein			k141_832339	Bacteria	Aerophobota	Aerophobia	Aerophobales	B47-G16	B47-G16
Guaymas_MAG_P_011	k141_832339_2	1739	1975	+		hypothetical protein			k141_832339	Bacteria	Aerophobota	Aerophobia	Aerophobales	B47-G16	B47-G16
Guaymas_MAG_P_011	k141_832339_3	2100	2528	+		hypothetical protein			k141_832339	Bacteria	Aerophobota	Aerophobia	Aerophobales	B47-G16	B47-G16
Guaymas_MAG_P_011	k141_832339_4	2538	3719	+	iscS	Cysteine desulfurase IscS	COG:COG1104	2.8.1.7	k141_832339	Bacteria	Aerophobota	Aerophobia	Aerophobales	B47-G16	B47-G16
Guaymas_MAG_P_011	k141_5005572_1	357	758	+		hypothetical protein			k141_5005572	Bacteria	Aerophobota	Aerophobia	Aerophobales	B47-G16	B47-G16
Guaymas_MAG_P_011	k141_5005572_2	748	948	+		hypothetical protein			k141_5005572	Bacteria	Aerophobota	Aerophobia	Aerophobales	B47-G16	B47-G16
Guaymas_MAG_P_011	k141_5005572_3	959	3118	+		hypothetical protein			k141_5005572	Bacteria	Aerophobota	Aerophobia	Aerophobales	B47-G16	B47-G16
Guaymas_MAG_P_011	k141_5005572_4	3079	3648	+		hypothetical protein			k141_5005572	Bacteria	Aerophobota	Aerophobia	Aerophobales	B47-G16	B47-G16
Guaymas_MAG_P_011	k141_5005572_5	3922	4137	-		hypothetical protein			k141_5005572	Bacteria	Aerophobota	Aerophobia	Aerophobales	B47-G16	B47-G16
Guaymas_MAG_P_011	k141_5005572_6	4134	4397	-		hypothetical protein			k141_5005572	Bacteria	Aerophobota	Aerophobia	Aerophobales	B47-G16	B47-G16
Guaymas_MAG_P_011	k141_5432662_1	40	1065	-	iolG_12	Myo-inositol 2-dehydrogenase	COG:COG0673	1.1.1.18	k141_5432662	Bacteria	Aerophobota	Aerophobia	Aerophobales	B47-G16	B47-G16
Guaymas_MAG_P_011	k141_5432662_2	1184	2053	-	ramA	(R)-stereoselective amidase		3.5.1.100	k141_5432662	Bacteria	Aerophobota	Aerophobia	Aerophobales	B47-G16	B47-G16
Guaymas_MAG_P_011	k141_5432662_3	2194	3363	-		hypothetical protein			k141_5432662	Bacteria	Aerophobota	Aerophobia	Aerophobales	B47-G16	B47-G16
Guaymas_MAG_P_011	k141_5432662_4	3405	5438	-		hypothetical protein			k141_5432662	Bacteria	Aerophobota	Aerophobia	Aerophobales	B47-G16	B47-G16
Guaymas_MAG_P_011	k141_1688815_1	2126	2359	-		hypothetical protein			k141_1688815	Bacteria	Aerophobota	Aerophobia	Aerophobales	B47-G16	B47-G16
Guaymas_MAG_P_011	k141_1688815_2	2447	2674	-	glnG	DNA-binding transcriptional regulator NtrC	COG:COG2204		k141_1688815	Bacteria	Aerophobota	Aerophobia	Aerophobales	B47-G16	B47-G16
Guaymas_MAG_P_011	k141_6931404_1	33	272	+		hypothetical protein			k141_6931404	Bacteria	Aerophobota	Aerophobia	Aerophobales	B47-G16	B47-G16
Guaymas_MAG_P_011	k141_6931404_2	260	724	+		hypothetical protein			k141_6931404	Bacteria	Aerophobota	Aerophobia	Aerophobales	B47-G16	B47-G16
Guaymas_MAG_P_011	k141_6931404_3	1147	1443	-		hypothetical protein			k141_6931404	Bacteria	Aerophobota	Aerophobia	Aerophobales	B47-G16	B47-G16
Guaymas_MAG_P_011	k141_8213801_1	386	928	-	ydaE	putative D-lyxose ketol-isomerase	COG:COG3822	5.3.1.15	k141_8213801	Bacteria	Aerophobota	Aerophobia	Aerophobales	B47-G16	B47-G16
Guaymas_MAG_P_011	k141_8213801_2	993	1931	-	ydjH_2	putative sugar kinase YdjH	COG:COG0524	2.7.1.-	k141_8213801	Bacteria	Aerophobota	Aerophobia	Aerophobales	B47-G16	B47-G16
Guaymas_MAG_P_011	k141_8213801_3	2218	3225	-		hypothetical protein			k141_8213801	Bacteria	Aerophobota	Aerophobia	Aerophobales	B47-G16	B47-G16
Guaymas_MAG_P_011	k141_2118167_1	14	334	+		hypothetical protein			k141_2118167	Bacteria	Aerophobota	Aerophobia	Aerophobales	B47-G16	B47-G16
Guaymas_MAG_P_011	k141_2118167_2	464	1030	-	rnfG	Ion-translocating oxidoreductase complex subunitG	COG:COG4659	7.-.-.-	k141_2118167	Bacteria	Aerophobota	Aerophobia	Aerophobales	B47-G16	B47-G16
Guaymas_MAG_P_011	k141_2118167_3	1008	1955	-	rnfD	Proton-translocating ferredoxin:NAD(+)oxidoreductase complex subunit D	COG:COG4658	7.1.1.-	k141_2118167	Bacteria	Aerophobota	Aerophobia	Aerophobales	B47-G16	B47-G16
Guaymas_MAG_P_011	k141_2118167_4	1945	3261	-	rnfC_3	Proton-translocating ferredoxin:NAD(+)oxidoreductase complex subunit C	COG:COG4656	7.1.1.-	k141_2118167	Bacteria	Aerophobota	Aerophobia	Aerophobales	B47-G16	B47-G16
Guaymas_MAG_P_011	k141_5648186_1	377	2488	+		hypothetical protein			k141_5648186	Bacteria	Aerophobota	Aerophobia	Aerophobales	B47-G16	B47-G16
Guaymas_MAG_P_011	k141_5648186_2	2727	4685	+		hypothetical protein			k141_5648186	Bacteria	Aerophobota	Aerophobia	Aerophobales	B47-G16	B47-G16
Guaymas_MAG_P_011	k141_5648186_3	4850	7075	+		hypothetical protein			k141_5648186	Bacteria	Aerophobota	Aerophobia	Aerophobales	B47-G16	B47-G16
Guaymas_MAG_P_011	k141_941340_1	417	1337	+	nagB_3	Glucosamine-6-phosphate deaminase		3.5.99.6	k141_941340	Bacteria	Aerophobota	Aerophobia	Aerophobales	B47-G16	B47-G16
Guaymas_MAG_P_011	k141_941340_2	1476	1766	-		hypothetical protein			k141_941340	Bacteria	Aerophobota	Aerophobia	Aerophobales	B47-G16	B47-G16
Guaymas_MAG_P_011	k141_2653360_1	23	244	+		hypothetical protein			k141_2653360	Bacteria	Aerophobota	Aerophobia	Aerophobales	B47-G16	B47-G16
Guaymas_MAG_P_011	k141_7360298_1	146	928	-		hypothetical protein			k141_7360298	Bacteria	Aerophobota	Aerophobia	Aerophobales	B47-G16	B47-G16
Guaymas_MAG_P_011	k141_7360298_2	1014	1322	-		hypothetical protein			k141_7360298	Bacteria	Aerophobota	Aerophobia	Aerophobales	B47-G16	B47-G16
Guaymas_MAG_P_011	k141_7360298_3	1319	1570	-		hypothetical protein			k141_7360298	Bacteria	Aerophobota	Aerophobia	Aerophobales	B47-G16	B47-G16
Guaymas_MAG_P_011	k141_7360298_4	1746	1931	-		hypothetical protein			k141_7360298	Bacteria	Aerophobota	Aerophobia	Aerophobales	B47-G16	B47-G16
Guaymas_MAG_P_011	k141_7360298_5	2489	3025	+		hypothetical protein			k141_7360298	Bacteria	Aerophobota	Aerophobia	Aerophobales	B47-G16	B47-G16
Guaymas_MAG_P_011	k141_7360298_6	3663	4244	-		hypothetical protein			k141_7360298	Bacteria	Aerophobota	Aerophobia	Aerophobales	B47-G16	B47-G16
Guaymas_MAG_P_011	k141_5329417_1	219	422	+		hypothetical protein			k141_5329417	Bacteria	Aerophobota	Aerophobia	Aerophobales	B47-G16	B47-G16
Guaymas_MAG_P_011	k141_5329417_2	419	613	+		hypothetical protein			k141_5329417	Bacteria	Aerophobota	Aerophobia	Aerophobales	B47-G16	B47-G16
Guaymas_MAG_P_011	k141_5329417_3	610	792	+		hypothetical protein			k141_5329417	Bacteria	Aerophobota	Aerophobia	Aerophobales	B47-G16	B47-G16
Guaymas_MAG_P_011	k141_5329417_4	777	1004	+		hypothetical protein			k141_5329417	Bacteria	Aerophobota	Aerophobia	Aerophobales	B47-G16	B47-G16
Guaymas_MAG_P_011	k141_5329417_5	1102	1662	+		hypothetical protein			k141_5329417	Bacteria	Aerophobota	Aerophobia	Aerophobales	B47-G16	B47-G16
Guaymas_MAG_P_011	k141_5329417_6	1838	3583	+		putative ABC transporter ATP-binding protein	COG:COG1132		k141_5329417	Bacteria	Aerophobota	Aerophobia	Aerophobales	B47-G16	B47-G16
Guaymas_MAG_P_011	k141_5329417_7	4815	5261	-		hypothetical protein			k141_5329417	Bacteria	Aerophobota	Aerophobia	Aerophobales	B47-G16	B47-G16
Guaymas_MAG_P_011	k141_3403720_1	34	312	+		hypothetical protein			k141_3403720	Bacteria	Aerophobota	Aerophobia	Aerophobales	B47-G16	B47-G16
Guaymas_MAG_P_011	k141_3403720_2	602	1060	-	ogt	Methylated-DNA--protein-cysteinemethyltransferase		2.1.1.63	k141_3403720	Bacteria	Aerophobota	Aerophobia	Aerophobales	B47-G16	B47-G16
Guaymas_MAG_P_011	k141_3403720_3	1273	1677	+		hypothetical protein			k141_3403720	Bacteria	Aerophobota	Aerophobia	Aerophobales	B47-G16	B47-G16
Guaymas_MAG_P_011	k141_4152018_1	218	472	+		hypothetical protein			k141_4152018	Bacteria	Aerophobota	Aerophobia	Aerophobales	B47-G16	B47-G16
Guaymas_MAG_P_011	k141_4152018_2	1764	1862	-		hypothetical protein			k141_4152018	Bacteria	Aerophobota	Aerophobia	Aerophobales	B47-G16	B47-G16
Guaymas_MAG_P_011	k141_2870456_1	169	3465	+		hypothetical protein			k141_2870456	Bacteria	Aerophobota	Aerophobia	Aerophobales	B47-G16	B47-G16
Guaymas_MAG_P_011	k141_2870456_2	3450	4277	+		hypothetical protein			k141_2870456	Bacteria	Aerophobota	Aerophobia	Aerophobales	B47-G16	B47-G16
Guaymas_MAG_P_011	k141_2870456_3	4439	5179	+		hypothetical protein			k141_2870456	Bacteria	Aerophobota	Aerophobia	Aerophobales	B47-G16	B47-G16
Guaymas_MAG_P_011	k141_2870456_4	5164	5409	+		hypothetical protein			k141_2870456	Bacteria	Aerophobota	Aerophobia	Aerophobales	B47-G16	B47-G16
Guaymas_MAG_P_011	k141_2870456_5	5467	5679	+		hypothetical protein			k141_2870456	Bacteria	Aerophobota	Aerophobia	Aerophobales	B47-G16	B47-G16
Guaymas_MAG_P_011	k141_4903666_1	236	1570	+		hypothetical protein			k141_4903666	Bacteria	Aerophobota	Aerophobia	Aerophobales	B47-G16	B47-G16
Guaymas_MAG_P_011	k141_4903666_2	1661	2002	+		hypothetical protein			k141_4903666	Bacteria	Aerophobota	Aerophobia	Aerophobales	B47-G16	B47-G16
Guaymas_MAG_P_011	k141_3618913_1	194	1240	-	oppF_4	Oligopeptide transport ATP-binding protein OppF	COG:COG4608		k141_3618913	Bacteria	Aerophobota	Aerophobia	Aerophobales	B47-G16	B47-G16
Guaymas_MAG_P_011	k141_3618913_2	1242	2423	-	oppD_3	Oligopeptide transport ATP-binding protein OppD	COG:COG0444		k141_3618913	Bacteria	Aerophobota	Aerophobia	Aerophobales	B47-G16	B47-G16
Guaymas_MAG_P_011	k141_3618913_3	2427	3377	-	ddpC_3	putative D,D-dipeptide transport system permeaseprotein DdpC	COG:COG1173		k141_3618913	Bacteria	Aerophobota	Aerophobia	Aerophobales	B47-G16	B47-G16
Guaymas_MAG_P_011	k141_3618913_4	3377	4411	-	dppB_11	Dipeptide transport system permease proteinDppB	COG:COG0601		k141_3618913	Bacteria	Aerophobota	Aerophobia	Aerophobales	B47-G16	B47-G16
Guaymas_MAG_P_011	k141_3618913_5	4500	6263	-	ddpA_2	putative D,D-dipeptide-binding periplasmicprotein DdpA	COG:COG0747		k141_3618913	Bacteria	Aerophobota	Aerophobia	Aerophobales	B47-G16	B47-G16
Guaymas_MAG_P_011	k141_4367504_1	149	493	+		hypothetical protein			k141_4367504	Bacteria	Aerophobota	Aerophobia	Aerophobales	B47-G16	B47-G16
Guaymas_MAG_P_011	k141_4367504_2	706	1233	+		hypothetical protein			k141_4367504	Bacteria	Aerophobota	Aerophobia	Aerophobales	B47-G16	B47-G16
Guaymas_MAG_P_011	k141_4367504_3	1252	2163	-	rnz	Ribonuclease Z	COG:COG1234	3.1.26.11	k141_4367504	Bacteria	Aerophobota	Aerophobia	Aerophobales	B47-G16	B47-G16
Guaymas_MAG_P_011	k141_4367504_4	2442	3752	+		hypothetical protein			k141_4367504	Bacteria	Aerophobota	Aerophobia	Aerophobales	B47-G16	B47-G16
Guaymas_MAG_P_011	k141_4367504_5	3922	4761	-		hypothetical protein			k141_4367504	Bacteria	Aerophobota	Aerophobia	Aerophobales	B47-G16	B47-G16
Guaymas_MAG_P_011	k141_5437460_1	441	545	+		hypothetical protein			k141_5437460	Bacteria	Aerophobota	Aerophobia	Aerophobales	B47-G16	B47-G16
Guaymas_MAG_P_011	k141_5437460_2	832	1719	-	ycjO_3	Inner membrane ABC transporter permease proteinYcjO	COG:COG1175		k141_5437460	Bacteria	Aerophobota	Aerophobia	Aerophobales	B47-G16	B47-G16
Guaymas_MAG_P_011	k141_5437460_3	1777	3042	-		hypothetical protein			k141_5437460	Bacteria	Aerophobota	Aerophobia	Aerophobales	B47-G16	B47-G16
Guaymas_MAG_P_011	k141_5437460_4	3367	4497	-		hypothetical protein			k141_5437460	Bacteria	Aerophobota	Aerophobia	Aerophobales	B47-G16	B47-G16
Guaymas_MAG_P_011	k141_5437460_5	4521	5345	-	sugB_6	Trehalose transport system permease proteinSugB	COG:COG0395		k141_5437460	Bacteria	Aerophobota	Aerophobia	Aerophobales	B47-G16	B47-G16
Guaymas_MAG_P_011	k141_7254840_1	177	863	+	dppC_1	Dipeptide transport system permease proteinDppC	COG:COG1173		k141_7254840	Bacteria	Aerophobota	Aerophobia	Aerophobales	B47-G16	B47-G16
Guaymas_MAG_P_011	k141_731057_1	371	2956	+	polA	DNA polymerase I		2.7.7.7	k141_731057	Bacteria	Aerophobota	Aerophobia	Aerophobales	B47-G16	B47-G16
Guaymas_MAG_P_011	k141_731057_2	3094	3384	+		hypothetical protein			k141_731057	Bacteria	Aerophobota	Aerophobia	Aerophobales	B47-G16	B47-G16
Guaymas_MAG_P_011	k141_2763586_1	43	1635	+		hypothetical protein			k141_2763586	Bacteria	Aerophobota	Aerophobia	Aerophobales	B47-G16	B47-G16
Guaymas_MAG_P_011	k141_2763586_2	1647	2654	+		hypothetical protein			k141_2763586	Bacteria	Aerophobota	Aerophobia	Aerophobales	B47-G16	B47-G16
Guaymas_MAG_P_011	k141_2763586_3	2802	3995	+		hypothetical protein			k141_2763586	Bacteria	Aerophobota	Aerophobia	Aerophobales	B47-G16	B47-G16
Guaymas_MAG_P_011	k141_2763586_4	4160	5941	+		hypothetical protein			k141_2763586	Bacteria	Aerophobota	Aerophobia	Aerophobales	B47-G16	B47-G16
Guaymas_MAG_P_011	k141_2763586_5	6071	8128	+		hypothetical protein			k141_2763586	Bacteria	Aerophobota	Aerophobia	Aerophobales	B47-G16	B47-G16
Guaymas_MAG_P_011	k141_7791891_1	734	1243	+		hypothetical protein			k141_7791891	Bacteria	Aerophobota	Aerophobia	Aerophobales	B47-G16	B47-G16
Guaymas_MAG_P_011	k141_7791891_2	1219	1428	+		hypothetical protein			k141_7791891	Bacteria	Aerophobota	Aerophobia	Aerophobales	B47-G16	B47-G16
Guaymas_MAG_P_011	k141_7791891_3	1380	2078	+		hypothetical protein			k141_7791891	Bacteria	Aerophobota	Aerophobia	Aerophobales	B47-G16	B47-G16
Guaymas_MAG_P_011	k141_7791891_4	2097	3668	+		hypothetical protein			k141_7791891	Bacteria	Aerophobota	Aerophobia	Aerophobales	B47-G16	B47-G16
Guaymas_MAG_P_011	k141_7791891_5	3671	3853	+		hypothetical protein			k141_7791891	Bacteria	Aerophobota	Aerophobia	Aerophobales	B47-G16	B47-G16
Guaymas_MAG_P_011	k141_1694488_1	525	1193	-	xerD_6	Tyrosine recombinase XerD			k141_1694488	Bacteria	Aerophobota	Aerophobia	Aerophobales	B47-G16	B47-G16
Guaymas_MAG_P_011	k141_1694488_2	1707	1955	-		hypothetical protein			k141_1694488	Bacteria	Aerophobota	Aerophobia	Aerophobales	B47-G16	B47-G16
Guaymas_MAG_P_011	k141_1694488_3	1948	2310	-		hypothetical protein			k141_1694488	Bacteria	Aerophobota	Aerophobia	Aerophobales	B47-G16	B47-G16
Guaymas_MAG_P_011	k141_1694488_4	2313	3149	-		hypothetical protein			k141_1694488	Bacteria	Aerophobota	Aerophobia	Aerophobales	B47-G16	B47-G16
Guaymas_MAG_P_011	k141_1694488_5	3236	3394	+		hypothetical protein			k141_1694488	Bacteria	Aerophobota	Aerophobia	Aerophobales	B47-G16	B47-G16
Guaymas_MAG_P_011	k141_1694488_6	3408	3947	+		hypothetical protein			k141_1694488	Bacteria	Aerophobota	Aerophobia	Aerophobales	B47-G16	B47-G16
Guaymas_MAG_P_011	k141_1694488_7	3991	4374	-	norV	Anaerobic nitric oxide reductaseflavorubredoxin			k141_1694488	Bacteria	Aerophobota	Aerophobia	Aerophobales	B47-G16	B47-G16
Guaymas_MAG_P_011	k141_1694488_8	4384	5154	-		hypothetical protein			k141_1694488	Bacteria	Aerophobota	Aerophobia	Aerophobales	B47-G16	B47-G16
Guaymas_MAG_P_011	k141_6081472_1	161	1459	-		hypothetical protein			k141_6081472	Bacteria	Aerophobota	Aerophobia	Aerophobales	B47-G16	B47-G16
Guaymas_MAG_P_011	k141_6081472_2	1508	2965	-	mtgB_2	Glycine betaine methyltransferase	COG:COG5598	2.1.1.-	k141_6081472	Bacteria	Aerophobota	Aerophobia	Aerophobales	B47-G16	B47-G16
Guaymas_MAG_P_011	k141_4155670_1	310	1212	+		hypothetical protein			k141_4155670	Bacteria	Aerophobota	Aerophobia	Aerophobales	B47-G16	B47-G16
Guaymas_MAG_P_011	k141_4155670_2	1293	1736	+	smpB	SsrA-binding protein	COG:COG0691		k141_4155670	Bacteria	Aerophobota	Aerophobia	Aerophobales	B47-G16	B47-G16
Guaymas_MAG_P_011	k141_7580373_1	70	432	-	phoP	Alkaline phosphatase synthesis transcriptionalregulatory protein PhoP	COG:COG0745		k141_7580373	Bacteria	Aerophobota	Aerophobia	Aerophobales	B47-G16	B47-G16
Guaymas_MAG_P_011	k141_7580373_2	501	3332	-	sasA_2	Adaptive-response sensory-kinase SasA		2.7.-.-	k141_7580373	Bacteria	Aerophobota	Aerophobia	Aerophobales	B47-G16	B47-G16
Guaymas_MAG_P_011	k141_2338522_1	50	313	+		hypothetical protein			k141_2338522	Bacteria	Aerophobota	Aerophobia	Aerophobales	B47-G16	B47-G16
Guaymas_MAG_P_011	k141_2338522_2	318	1316	-	purC	Phosphoribosylaminoimidazole-succinocarboxamidesynthase	COG:COG0152	6.3.2.6	k141_2338522	Bacteria	Aerophobota	Aerophobia	Aerophobales	B47-G16	B47-G16
Guaymas_MAG_P_011	k141_2338522_3	1318	1791	-	purE	Phosphoribosylaminoimidazole carboxylase	COG:COG0041	4.1.1.21	k141_2338522	Bacteria	Aerophobota	Aerophobia	Aerophobales	B47-G16	B47-G16
Guaymas_MAG_P_011	k141_2338522_4	2292	2606	-	bluR	HTH-type transcriptional repressor BluR	COG:COG0789		k141_2338522	Bacteria	Aerophobota	Aerophobia	Aerophobales	B47-G16	B47-G16
Guaymas_MAG_P_011	k141_2338522_5	2639	2911	-	hup_2	DNA-binding protein HU			k141_2338522	Bacteria	Aerophobota	Aerophobia	Aerophobales	B47-G16	B47-G16
Guaymas_MAG_P_011	k141_2338522_6	2966	3577	-	plsY_2	Glycerol-3-phosphate acyltransferase	COG:COG0344	2.3.1.275	k141_2338522	Bacteria	Aerophobota	Aerophobia	Aerophobales	B47-G16	B47-G16
Guaymas_MAG_P_011	k141_2338522_7	3639	5201	-	rpsA	30S ribosomal protein S1	COG:COG0539		k141_2338522	Bacteria	Aerophobota	Aerophobia	Aerophobales	B47-G16	B47-G16
Guaymas_MAG_P_011	k141_6082465_1	500	2446	-	ligA_2	DNA ligase		6.5.1.2	k141_6082465	Bacteria	Aerophobota	Aerophobia	Aerophobales	B47-G16	B47-G16
Guaymas_MAG_P_011	k141_5119909_1	121	402	+	rplM	50S ribosomal protein L13	COG:COG0102		k141_5119909	Bacteria	Aerophobota	Aerophobia	Aerophobales	B47-G16	B47-G16
Guaymas_MAG_P_011	k141_5119909_2	419	1246	+	punA	Purine nucleoside phosphorylase 1	COG:COG0005	2.4.2.1	k141_5119909	Bacteria	Aerophobota	Aerophobia	Aerophobales	B47-G16	B47-G16
Guaymas_MAG_P_011	k141_412621_1	88	1083	-	oppB_3	Oligopeptide transport system permease proteinOppB	COG:COG0601		k141_412621	Bacteria	Aerophobota	Aerophobia	Aerophobales	B47-G16	B47-G16
Guaymas_MAG_P_011	k141_412621_2	1157	3136	-	agpA_16	Periplasmic alpha-galactoside-binding protein			k141_412621	Bacteria	Aerophobota	Aerophobia	Aerophobales	B47-G16	B47-G16
Guaymas_MAG_P_011	k141_412621_3	3901	4020	-		hypothetical protein			k141_412621	Bacteria	Aerophobota	Aerophobia	Aerophobales	B47-G16	B47-G16
Guaymas_MAG_P_011	k141_412621_4	4083	5279	-	argD_2	Acetylornithine aminotransferase	COG:COG4992	2.6.1.11	k141_412621	Bacteria	Aerophobota	Aerophobia	Aerophobales	B47-G16	B47-G16
Guaymas_MAG_P_011	k141_8116542_1	389	1144	-		hypothetical protein			k141_8116542	Bacteria	Aerophobota	Aerophobia	Aerophobales	B47-G16	B47-G16
Guaymas_MAG_P_011	k141_5442157_1	293	1360	+		hypothetical protein			k141_5442157	Bacteria	Aerophobota	Aerophobia	Aerophobales	B47-G16	B47-G16
Guaymas_MAG_P_011	k141_5442157_2	1616	2206	+		hypothetical protein			k141_5442157	Bacteria	Aerophobota	Aerophobia	Aerophobales	B47-G16	B47-G16
Guaymas_MAG_P_011	k141_5442157_3	2434	3774	+		hypothetical protein			k141_5442157	Bacteria	Aerophobota	Aerophobia	Aerophobales	B47-G16	B47-G16
Guaymas_MAG_P_011	k141_5442157_4	4061	4657	+		hypothetical protein			k141_5442157	Bacteria	Aerophobota	Aerophobia	Aerophobales	B47-G16	B47-G16
Guaymas_MAG_P_011	k141_5442157_5	4734	5558	+		hypothetical protein			k141_5442157	Bacteria	Aerophobota	Aerophobia	Aerophobales	B47-G16	B47-G16
Guaymas_MAG_P_011	k141_7154578_1	346	1215	-	fepC	Ferric enterobactin transport ATP-bindingprotein FepC	COG:COG1120		k141_7154578	Bacteria	Aerophobota	Aerophobia	Aerophobales	B47-G16	B47-G16
Guaymas_MAG_P_011	k141_7154578_2	1176	2201	-	hmuU	Hemin transport system permease protein HmuU	COG:COG0609		k141_7154578	Bacteria	Aerophobota	Aerophobia	Aerophobales	B47-G16	B47-G16
Guaymas_MAG_P_011	k141_7154578_3	2211	3161	-	btuF	Vitamin B12-binding protein			k141_7154578	Bacteria	Aerophobota	Aerophobia	Aerophobales	B47-G16	B47-G16
Guaymas_MAG_P_011	k141_7154578_4	3185	4708	-	cobQ	Cobyric acid synthase			k141_7154578	Bacteria	Aerophobota	Aerophobia	Aerophobales	B47-G16	B47-G16
Guaymas_MAG_P_011	k141_7154578_5	4799	5341	-	cobS	Adenosylcobinamide-GDP ribazoletransferase	COG:COG0368	2.7.8.26	k141_7154578	Bacteria	Aerophobota	Aerophobia	Aerophobales	B47-G16	B47-G16
Guaymas_MAG_P_011	k141_307555_1	19	615	+	korB_2	2-oxoglutarate oxidoreductase subunit KorB	COG:COG1013	1.2.7.3	k141_307555	Bacteria	Aerophobota	Aerophobia	Aerophobales	B47-G16	B47-G16
Guaymas_MAG_P_011	k141_307555_2	683	937	-	rpsT	30S ribosomal protein S20	COG:COG0268		k141_307555	Bacteria	Aerophobota	Aerophobia	Aerophobales	B47-G16	B47-G16
Guaymas_MAG_P_011	k141_307555_3	1111	2682	+	murJ_2	putative lipid II flippase MurJ	COG:COG0728		k141_307555	Bacteria	Aerophobota	Aerophobia	Aerophobales	B47-G16	B47-G16
Guaymas_MAG_P_011	k141_307555_4	2679	3284	+		hypothetical protein			k141_307555	Bacteria	Aerophobota	Aerophobia	Aerophobales	B47-G16	B47-G16
Guaymas_MAG_P_011	k141_307555_5	3346	5235	+	ppiD	Peptidyl-prolyl cis-trans isomerase D	COG:COG0760	5.2.1.8	k141_307555	Bacteria	Aerophobota	Aerophobia	Aerophobales	B47-G16	B47-G16
Guaymas_MAG_P_011	k141_307555_6	5218	5535	-	yajC	Sec translocon accessory complex subunit YajC	COG:COG1862		k141_307555	Bacteria	Aerophobota	Aerophobia	Aerophobales	B47-G16	B47-G16
Guaymas_MAG_P_011	k141_307555_7	5548	6666	-	tgt	Queuine tRNA-ribosyltransferase		2.4.2.29	k141_307555	Bacteria	Aerophobota	Aerophobia	Aerophobales	B47-G16	B47-G16
Guaymas_MAG_P_011	k141_950134_1	546	1112	-		hypothetical protein			k141_950134	Bacteria	Aerophobota	Aerophobia	Aerophobales	B47-G16	B47-G16
Guaymas_MAG_P_011	k141_950134_2	1213	1869	-	COQ5_5	2-methoxy-6-polyprenyl-1,4-benzoquinolmethylase, mitochondrial		2.1.1.163	k141_950134	Bacteria	Aerophobota	Aerophobia	Aerophobales	B47-G16	B47-G16
Guaymas_MAG_P_011	k141_950134_3	1869	2165	-		hypothetical protein			k141_950134	Bacteria	Aerophobota	Aerophobia	Aerophobales	B47-G16	B47-G16
Guaymas_MAG_P_011	k141_950134_4	2168	2731	-	MENG	2-phytyl-1,4-beta-naphthoquinonemethyltransferase, chloroplastic		2.1.1.329	k141_950134	Bacteria	Aerophobota	Aerophobia	Aerophobales	B47-G16	B47-G16
Guaymas_MAG_P_011	k141_950134_5	2912	3172	-		hypothetical protein			k141_950134	Bacteria	Aerophobota	Aerophobia	Aerophobales	B47-G16	B47-G16
Guaymas_MAG_P_011	k141_2127195_1	501	1394	-	yitJ_2	Bifunctional homocysteineS-methyltransferase/5,10-methylenetetrahydrofolatereductase	COG:COG0646		k141_2127195	Bacteria	Aerophobota	Aerophobia	Aerophobales	B47-G16	B47-G16
Guaymas_MAG_P_011	k141_2019641_1	1047	2009	+	accA_2	Acetyl-coenzyme A carboxylase carboxyltransferase subunit alpha	COG:COG0825	2.1.3.15	k141_2019641	Bacteria	Aerophobota	Aerophobia	Aerophobales	B47-G16	B47-G16
Guaymas_MAG_P_011	k141_6087573_1	37	594	+	rnc	Ribonuclease 3		3.1.26.3	k141_6087573	Bacteria	Aerophobota	Aerophobia	Aerophobales	B47-G16	B47-G16
Guaymas_MAG_P_011	k141_6087573_2	828	2180	+	algC	Phosphomannomutase/phosphoglucomutase	COG:COG1109	5.4.2.2	k141_6087573	Bacteria	Aerophobota	Aerophobia	Aerophobales	B47-G16	B47-G16
Guaymas_MAG_P_011	k141_6087573_3	2227	2322	+		hypothetical protein			k141_6087573	Bacteria	Aerophobota	Aerophobia	Aerophobales	B47-G16	B47-G16
Guaymas_MAG_P_011	k141_6087573_4	2367	3617	+		hypothetical protein			k141_6087573	Bacteria	Aerophobota	Aerophobia	Aerophobales	B47-G16	B47-G16
Guaymas_MAG_P_011	k141_845756_1	621	1520	+		hypothetical protein			k141_845756	Bacteria	Aerophobota	Aerophobia	Aerophobales	B47-G16	B47-G16
Guaymas_MAG_P_011	k141_845756_2	2317	2472	+		hypothetical protein			k141_845756	Bacteria	Aerophobota	Aerophobia	Aerophobales	B47-G16	B47-G16
Guaymas_MAG_P_011	k141_4376172_1	256	879	-		hypothetical protein			k141_4376172	Bacteria	Aerophobota	Aerophobia	Aerophobales	B47-G16	B47-G16
Guaymas_MAG_P_011	k141_4376172_2	836	1210	-	dfx	Desulfoferrodoxin	COG:COG2033	1.15.1.2	k141_4376172	Bacteria	Aerophobota	Aerophobia	Aerophobales	B47-G16	B47-G16
Guaymas_MAG_P_011	k141_4376172_3	1275	1856	-		hypothetical protein			k141_4376172	Bacteria	Aerophobota	Aerophobia	Aerophobales	B47-G16	B47-G16
Guaymas_MAG_P_011	k141_4376172_4	1870	3582	-	copB	Copper-exporting P-type ATPase B		7.2.2.8	k141_4376172	Bacteria	Aerophobota	Aerophobia	Aerophobales	B47-G16	B47-G16
Guaymas_MAG_P_011	k141_4376172_5	3896	4543	-		hypothetical protein			k141_4376172	Bacteria	Aerophobota	Aerophobia	Aerophobales	B47-G16	B47-G16
Guaymas_MAG_P_011	k141_1702285_1	379	582	+		hypothetical protein			k141_1702285	Bacteria	Aerophobota	Aerophobia	Aerophobales	B47-G16	B47-G16
Guaymas_MAG_P_011	k141_1702285_2	572	928	+		hypothetical protein			k141_1702285	Bacteria	Aerophobota	Aerophobia	Aerophobales	B47-G16	B47-G16
Guaymas_MAG_P_011	k141_1702285_3	953	1225	+		hypothetical protein			k141_1702285	Bacteria	Aerophobota	Aerophobia	Aerophobales	B47-G16	B47-G16
Guaymas_MAG_P_011	k141_7692474_1	106	930	+	dppC_2	Dipeptide transport system permease proteinDppC	COG:COG1173		k141_7692474	Bacteria	Aerophobota	Aerophobia	Aerophobales	B47-G16	B47-G16
Guaymas_MAG_P_011	k141_7053290_1	362	1492	-		hypothetical protein			k141_7053290	Bacteria	Aerophobota	Aerophobia	Aerophobales	B47-G16	B47-G16
Guaymas_MAG_P_011	k141_7053290_2	1503	2501	-	gsiC_2	Glutathione transport system permease proteinGsiC	COG:COG0601		k141_7053290	Bacteria	Aerophobota	Aerophobia	Aerophobales	B47-G16	B47-G16
Guaymas_MAG_P_011	k141_7053290_3	2580	4583	-	agpA_17	Periplasmic alpha-galactoside-binding protein			k141_7053290	Bacteria	Aerophobota	Aerophobia	Aerophobales	B47-G16	B47-G16
Guaymas_MAG_P_011	k141_3523049_1	381	1163	-		hypothetical protein			k141_3523049	Bacteria	Aerophobota	Aerophobia	Aerophobales	B47-G16	B47-G16
Guaymas_MAG_P_011	k141_3523049_2	1193	1717	-		hypothetical protein			k141_3523049	Bacteria	Aerophobota	Aerophobia	Aerophobales	B47-G16	B47-G16
Guaymas_MAG_P_011	k141_3523049_3	1714	2724	-		NADH oxidase		1.-.-.-	k141_3523049	Bacteria	Aerophobota	Aerophobia	Aerophobales	B47-G16	B47-G16
Guaymas_MAG_P_011	k141_3523049_4	2748	3485	-		hypothetical protein			k141_3523049	Bacteria	Aerophobota	Aerophobia	Aerophobales	B47-G16	B47-G16
Guaymas_MAG_P_011	k141_3523049_5	3508	4437	-	rbsK	Ribokinase		2.7.1.15	k141_3523049	Bacteria	Aerophobota	Aerophobia	Aerophobales	B47-G16	B47-G16
Guaymas_MAG_P_011	k141_3523049_6	4447	4713	-	ftsL_2	Cell division protein FtsL			k141_3523049	Bacteria	Aerophobota	Aerophobia	Aerophobales	B47-G16	B47-G16
Guaymas_MAG_P_011	k141_3523049_7	4710	5612	-	thrB	Homoserine kinase	COG:COG0083	2.7.1.39	k141_3523049	Bacteria	Aerophobota	Aerophobia	Aerophobales	B47-G16	B47-G16
Guaymas_MAG_P_011	k141_3201135_1	356	613	-		hypothetical protein			k141_3201135	Bacteria	Aerophobota	Aerophobia	Aerophobales	B47-G16	B47-G16
Guaymas_MAG_P_011	k141_3201135_2	606	1043	-		hypothetical protein			k141_3201135	Bacteria	Aerophobota	Aerophobia	Aerophobales	B47-G16	B47-G16
Guaymas_MAG_P_011	k141_3201135_3	1043	1735	-		hypothetical protein			k141_3201135	Bacteria	Aerophobota	Aerophobia	Aerophobales	B47-G16	B47-G16
Guaymas_MAG_P_011	k141_3201135_4	1778	2218	-		hypothetical protein			k141_3201135	Bacteria	Aerophobota	Aerophobia	Aerophobales	B47-G16	B47-G16
Guaymas_MAG_P_011	k141_3201135_5	2205	2333	-		hypothetical protein			k141_3201135	Bacteria	Aerophobota	Aerophobia	Aerophobales	B47-G16	B47-G16
Guaymas_MAG_P_011	k141_3201135_6	2343	2525	-		hypothetical protein			k141_3201135	Bacteria	Aerophobota	Aerophobia	Aerophobales	B47-G16	B47-G16
Guaymas_MAG_P_011	k141_3201135_7	2591	4930	-		hypothetical protein			k141_3201135	Bacteria	Aerophobota	Aerophobia	Aerophobales	B47-G16	B47-G16
Guaymas_MAG_P_011	k141_3201135_8	4927	6156	-	epsF_2	Type II secretion system protein F	COG:COG1459		k141_3201135	Bacteria	Aerophobota	Aerophobia	Aerophobales	B47-G16	B47-G16
Guaymas_MAG_P_011	k141_3201135_9	6405	8123	-	xpsE_2	Type II secretion system protein E	COG:COG2804		k141_3201135	Bacteria	Aerophobota	Aerophobia	Aerophobales	B47-G16	B47-G16
Guaymas_MAG_P_011	k141_3201135_10	8282	9319	+	queA	S-adenosylmethionine:tRNAribosyltransferase-isomerase		2.4.99.17	k141_3201135	Bacteria	Aerophobota	Aerophobia	Aerophobales	B47-G16	B47-G16
Guaymas_MAG_P_011	k141_5875926_1	467	1549	+	mnmA_2	tRNA-specific 2-thiouridylase MnmA		2.8.1.13	k141_5875926	Bacteria	Aerophobota	Aerophobia	Aerophobales	B47-G16	B47-G16
Guaymas_MAG_P_011	k141_5875926_2	1558	2922	-		Magnesium transporter MgtE	COG:COG2239		k141_5875926	Bacteria	Aerophobota	Aerophobia	Aerophobales	B47-G16	B47-G16
Guaymas_MAG_P_011	k141_5021182_1	67	1224	-	mtlD	Mannitol-1-phosphate 5-dehydrogenase	COG:COG0246	1.1.1.17	k141_5021182	Bacteria	Aerophobota	Aerophobia	Aerophobales	B47-G16	B47-G16
Guaymas_MAG_P_011	k141_5021182_2	1554	2171	-	sacC_2	Levanase	COG:COG1621	3.2.1.80	k141_5021182	Bacteria	Aerophobota	Aerophobia	Aerophobales	B47-G16	B47-G16
Guaymas_MAG_P_011	k141_2131565_1	49	327	+	lsrK	Autoinducer-2 kinase	COG:COG1070	2.7.1.189	k141_2131565	Bacteria	Aerophobota	Aerophobia	Aerophobales	B47-G16	B47-G16
Guaymas_MAG_P_011	k141_2131565_2	461	727	+	groS	10 kDa chaperonin			k141_2131565	Bacteria	Aerophobota	Aerophobia	Aerophobales	B47-G16	B47-G16
Guaymas_MAG_P_011	k141_2131565_3	761	2398	+	groL1	60 kDa chaperonin 1	COG:COG0459		k141_2131565	Bacteria	Aerophobota	Aerophobia	Aerophobales	B47-G16	B47-G16
Guaymas_MAG_P_011	k141_2131565_4	2530	2685	-		hypothetical protein			k141_2131565	Bacteria	Aerophobota	Aerophobia	Aerophobales	B47-G16	B47-G16
Guaymas_MAG_P_011	k141_2131565_5	2945	3466	+		hypothetical protein			k141_2131565	Bacteria	Aerophobota	Aerophobia	Aerophobales	B47-G16	B47-G16
Guaymas_MAG_P_011	k141_2131565_6	3622	5553	+		hypothetical protein			k141_2131565	Bacteria	Aerophobota	Aerophobia	Aerophobales	B47-G16	B47-G16
Guaymas_MAG_P_011	k141_2131565_7	5578	6249	+		hypothetical protein			k141_2131565	Bacteria	Aerophobota	Aerophobia	Aerophobales	B47-G16	B47-G16
Guaymas_MAG_P_011	k141_2131565_8	6246	7664	+		hypothetical protein			k141_2131565	Bacteria	Aerophobota	Aerophobia	Aerophobales	B47-G16	B47-G16
Guaymas_MAG_P_011	k141_2131565_9	7694	8698	+		hypothetical protein			k141_2131565	Bacteria	Aerophobota	Aerophobia	Aerophobales	B47-G16	B47-G16
Guaymas_MAG_P_011	k141_1704657_1	604	2505	+	agpA_18	Periplasmic alpha-galactoside-binding protein			k141_1704657	Bacteria	Aerophobota	Aerophobia	Aerophobales	B47-G16	B47-G16
Guaymas_MAG_P_011	k141_1704657_2	2646	3638	+	gsiC_3	Glutathione transport system permease proteinGsiC	COG:COG0601		k141_1704657	Bacteria	Aerophobota	Aerophobia	Aerophobales	B47-G16	B47-G16
Guaymas_MAG_P_011	k141_1704657_3	3622	4818	+		hypothetical protein			k141_1704657	Bacteria	Aerophobota	Aerophobia	Aerophobales	B47-G16	B47-G16
Guaymas_MAG_P_011	k141_1704657_4	5153	6202	+		hypothetical protein			k141_1704657	Bacteria	Aerophobota	Aerophobia	Aerophobales	B47-G16	B47-G16
Guaymas_MAG_P_011	k141_1704657_5	6215	6538	+		L-fucose mutarotase		5.1.3.29	k141_1704657	Bacteria	Aerophobota	Aerophobia	Aerophobales	B47-G16	B47-G16
Guaymas_MAG_P_011	k141_1704657_6	6570	7766	+		hypothetical protein			k141_1704657	Bacteria	Aerophobota	Aerophobia	Aerophobales	B47-G16	B47-G16
Guaymas_MAG_P_011	k141_3202159_1	106	453	-		hypothetical protein			k141_3202159	Bacteria	Aerophobota	Aerophobia	Aerophobales	B47-G16	B47-G16
Guaymas_MAG_P_011	k141_3202159_2	778	1038	-		hypothetical protein			k141_3202159	Bacteria	Aerophobota	Aerophobia	Aerophobales	B47-G16	B47-G16
Guaymas_MAG_P_011	k141_3202159_3	1056	1340	-		hypothetical protein			k141_3202159	Bacteria	Aerophobota	Aerophobia	Aerophobales	B47-G16	B47-G16
Guaymas_MAG_P_011	k141_3202159_4	1328	1594	-		hypothetical protein			k141_3202159	Bacteria	Aerophobota	Aerophobia	Aerophobales	B47-G16	B47-G16
Guaymas_MAG_P_011	k141_3202159_5	1632	1967	-		hypothetical protein			k141_3202159	Bacteria	Aerophobota	Aerophobia	Aerophobales	B47-G16	B47-G16
Guaymas_MAG_P_011	k141_7054590_1	74	841	+	cdaA	Cyclic di-AMP synthase CdaA	COG:COG1624	2.7.7.85	k141_7054590	Bacteria	Aerophobota	Aerophobia	Aerophobales	B47-G16	B47-G16
Guaymas_MAG_P_011	k141_7054590_2	843	1556	+		hypothetical protein			k141_7054590	Bacteria	Aerophobota	Aerophobia	Aerophobales	B47-G16	B47-G16
Guaymas_MAG_P_011	k141_5558603_1	269	820	+		hypothetical protein			k141_5558603	Bacteria	Aerophobota	Aerophobia	Aerophobales	B47-G16	B47-G16
Guaymas_MAG_P_011	k141_5558603_2	899	1237	+	drrA	Daunorubicin/doxorubicin resistance ATP-bindingprotein DrrA		3.6.3.-	k141_5558603	Bacteria	Aerophobota	Aerophobia	Aerophobales	B47-G16	B47-G16
Guaymas_MAG_P_011	k141_5558603_3	1266	1664	+		hypothetical protein			k141_5558603	Bacteria	Aerophobota	Aerophobia	Aerophobales	B47-G16	B47-G16
Guaymas_MAG_P_011	k141_5558603_4	1740	3125	-	mnmE	tRNA modification GTPase MnmE	COG:COG0486	3.6.-.-	k141_5558603	Bacteria	Aerophobota	Aerophobia	Aerophobales	B47-G16	B47-G16
Guaymas_MAG_P_011	k141_5558603_5	3122	4624	-	yidC	Membrane protein insertase YidC			k141_5558603	Bacteria	Aerophobota	Aerophobia	Aerophobales	B47-G16	B47-G16
Guaymas_MAG_P_011	k141_5558603_6	5499	6077	+	ruvA	Holliday junction ATP-dependent DNA helicaseRuvA	COG:COG0632	3.6.4.12	k141_5558603	Bacteria	Aerophobota	Aerophobia	Aerophobales	B47-G16	B47-G16
Guaymas_MAG_P_011	k141_5558603_7	6088	7128	+	ruvB	Holliday junction ATP-dependent DNA helicaseRuvB	COG:COG2255	3.6.4.12	k141_5558603	Bacteria	Aerophobota	Aerophobia	Aerophobales	B47-G16	B47-G16
Guaymas_MAG_P_011	k141_5558603_8	7156	7653	-		hypothetical protein			k141_5558603	Bacteria	Aerophobota	Aerophobia	Aerophobales	B47-G16	B47-G16
Guaymas_MAG_P_011	k141_3631806_1	221	784	+		hypothetical protein			k141_3631806	Bacteria	Aerophobota	Aerophobia	Aerophobales	B47-G16	B47-G16
Guaymas_MAG_P_011	k141_3631806_2	806	1777	+		hypothetical protein			k141_3631806	Bacteria	Aerophobota	Aerophobia	Aerophobales	B47-G16	B47-G16
Guaymas_MAG_P_011	k141_3631806_3	1793	3220	+		hypothetical protein			k141_3631806	Bacteria	Aerophobota	Aerophobia	Aerophobales	B47-G16	B47-G16
Guaymas_MAG_P_011	k141_3631806_4	3227	5224	+		hypothetical protein			k141_3631806	Bacteria	Aerophobota	Aerophobia	Aerophobales	B47-G16	B47-G16
Guaymas_MAG_P_011	k141_3631806_5	5327	6226	+	hflK_2	Modulator of FtsH protease HflK	COG:COG0330		k141_3631806	Bacteria	Aerophobota	Aerophobia	Aerophobales	B47-G16	B47-G16
Guaymas_MAG_P_011	k141_3631806_6	6235	7188	+	hflC_2	Modulator of FtsH protease HflC	COG:COG0330		k141_3631806	Bacteria	Aerophobota	Aerophobia	Aerophobales	B47-G16	B47-G16
Guaymas_MAG_P_011	k141_3631806_7	7185	7835	+	tmk	Thymidylate kinase	COG:COG0125	2.7.4.9	k141_3631806	Bacteria	Aerophobota	Aerophobia	Aerophobales	B47-G16	B47-G16
Guaymas_MAG_P_011	k141_4380552_1	639	2597	-		hypothetical protein			k141_4380552	Bacteria	Aerophobota	Aerophobia	Aerophobales	B47-G16	B47-G16
Guaymas_MAG_P_011	k141_4380552_2	2783	2938	-		hypothetical protein			k141_4380552	Bacteria	Aerophobota	Aerophobia	Aerophobales	B47-G16	B47-G16
Guaymas_MAG_P_011	k141_4380552_3	3002	3622	-	srlR	Glucitol operon repressor	COG:COG1349		k141_4380552	Bacteria	Aerophobota	Aerophobia	Aerophobales	B47-G16	B47-G16
Guaymas_MAG_P_011	k141_1279179_1	497	2431	-		hypothetical protein			k141_1279179	Bacteria	Aerophobota	Aerophobia	Aerophobales	B47-G16	B47-G16
Guaymas_MAG_P_011	k141_1279179_2	2492	2860	-		hypothetical protein			k141_1279179	Bacteria	Aerophobota	Aerophobia	Aerophobales	B47-G16	B47-G16
Guaymas_MAG_P_011	k141_1279179_3	2857	3084	-		hypothetical protein			k141_1279179	Bacteria	Aerophobota	Aerophobia	Aerophobales	B47-G16	B47-G16
Guaymas_MAG_P_011	k141_1279179_4	3285	3779	-		hypothetical protein			k141_1279179	Bacteria	Aerophobota	Aerophobia	Aerophobales	B47-G16	B47-G16
Guaymas_MAG_P_011	k141_6414997_1	563	1456	-		hypothetical protein			k141_6414997	Bacteria	Aerophobota	Aerophobia	Aerophobales	B47-G16	B47-G16
Guaymas_MAG_P_011	k141_6414997_2	1885	2208	+	yccX	Acylphosphatase		3.6.1.7	k141_6414997	Bacteria	Aerophobota	Aerophobia	Aerophobales	B47-G16	B47-G16
Guaymas_MAG_P_011	k141_6414997_3	2321	2548	+		hypothetical protein			k141_6414997	Bacteria	Aerophobota	Aerophobia	Aerophobales	B47-G16	B47-G16
Guaymas_MAG_P_011	k141_6414997_4	2548	3054	+	feoB_2	Fe(2+) transporter FeoB	COG:COG0370		k141_6414997	Bacteria	Aerophobota	Aerophobia	Aerophobales	B47-G16	B47-G16
Guaymas_MAG_P_011	k141_6414997_5	3058	4476	+	feoB_3	Fe(2+) transporter FeoB	COG:COG0370		k141_6414997	Bacteria	Aerophobota	Aerophobia	Aerophobales	B47-G16	B47-G16
Guaymas_MAG_P_011	k141_5773189_1	23	382	+		hypothetical protein			k141_5773189	Bacteria	Aerophobota	Aerophobia	Aerophobales	B47-G16	B47-G16
Guaymas_MAG_P_011	k141_5773189_2	394	1092	+		hypothetical protein			k141_5773189	Bacteria	Aerophobota	Aerophobia	Aerophobales	B47-G16	B47-G16
Guaymas_MAG_P_011	k141_5773189_3	1052	1450	+		hypothetical protein			k141_5773189	Bacteria	Aerophobota	Aerophobia	Aerophobales	B47-G16	B47-G16
Guaymas_MAG_P_011	k141_5773189_4	2115	2366	+		hypothetical protein			k141_5773189	Bacteria	Aerophobota	Aerophobia	Aerophobales	B47-G16	B47-G16
Guaymas_MAG_P_011	k141_5773189_5	2363	2821	+		hypothetical protein			k141_5773189	Bacteria	Aerophobota	Aerophobia	Aerophobales	B47-G16	B47-G16
Guaymas_MAG_P_011	k141_5773189_6	3312	3557	+		hypothetical protein			k141_5773189	Bacteria	Aerophobota	Aerophobia	Aerophobales	B47-G16	B47-G16
Guaymas_MAG_P_011	k141_5773189_7	3547	3975	+	vapC_2	tRNA(fMet)-specific endonuclease VapC		3.1.-.-	k141_5773189	Bacteria	Aerophobota	Aerophobia	Aerophobales	B47-G16	B47-G16
Guaymas_MAG_P_011	k141_5773189_8	4095	4400	-		hypothetical protein			k141_5773189	Bacteria	Aerophobota	Aerophobia	Aerophobales	B47-G16	B47-G16
Guaymas_MAG_P_011	k141_5773189_9	4732	6138	-		Ribonuclease	COG:COG1236	3.1.-.-	k141_5773189	Bacteria	Aerophobota	Aerophobia	Aerophobales	B47-G16	B47-G16
Guaymas_MAG_P_011	k141_5773189_10	6323	6628	+		hypothetical protein			k141_5773189	Bacteria	Aerophobota	Aerophobia	Aerophobales	B47-G16	B47-G16
Guaymas_MAG_P_011	k141_5773189_11	6598	7035	+		Ribonuclease VapC10	COG:COG1487	3.1.-.-	k141_5773189	Bacteria	Aerophobota	Aerophobia	Aerophobales	B47-G16	B47-G16
Guaymas_MAG_P_011	k141_5773189_12	7062	7985	+	cysK1	O-acetylserine sulfhydrylase	COG:COG0031	2.5.1.47	k141_5773189	Bacteria	Aerophobota	Aerophobia	Aerophobales	B47-G16	B47-G16
Guaymas_MAG_P_011	k141_5773189_13	8032	8811	+	fdhD	Sulfur carrier protein FdhD	COG:COG1526		k141_5773189	Bacteria	Aerophobota	Aerophobia	Aerophobales	B47-G16	B47-G16
Guaymas_MAG_P_011	k141_5773189_14	9105	9755	+	COQ5_6	2-methoxy-6-polyprenyl-1,4-benzoquinolmethylase, mitochondrial		2.1.1.163	k141_5773189	Bacteria	Aerophobota	Aerophobia	Aerophobales	B47-G16	B47-G16
Guaymas_MAG_P_011	k141_5773189_15	9752	9973	+		hypothetical protein			k141_5773189	Bacteria	Aerophobota	Aerophobia	Aerophobales	B47-G16	B47-G16
Guaymas_MAG_P_011	k141_5773189_16	10465	10833	+		hypothetical protein			k141_5773189	Bacteria	Aerophobota	Aerophobia	Aerophobales	B47-G16	B47-G16
Guaymas_MAG_P_011	k141_5773189_17	10982	11260	+		putative HTH-type transcriptional regulator	COG:COG0640		k141_5773189	Bacteria	Aerophobota	Aerophobia	Aerophobales	B47-G16	B47-G16
Guaymas_MAG_P_011	k141_5773189_18	11262	11519	+		hypothetical protein			k141_5773189	Bacteria	Aerophobota	Aerophobia	Aerophobales	B47-G16	B47-G16
Guaymas_MAG_P_011	k141_5773189_19	11538	11864	+	trxA_1	Thioredoxin			k141_5773189	Bacteria	Aerophobota	Aerophobia	Aerophobales	B47-G16	B47-G16
Guaymas_MAG_P_011	k141_5773189_20	11857	12549	+	dipZ	Protein DipZ	COG:COG0785		k141_5773189	Bacteria	Aerophobota	Aerophobia	Aerophobales	B47-G16	B47-G16
Guaymas_MAG_P_011	k141_5773189_21	12642	13160	+	resA	Thiol-disulfide oxidoreductase ResA			k141_5773189	Bacteria	Aerophobota	Aerophobia	Aerophobales	B47-G16	B47-G16
Guaymas_MAG_P_011	k141_5773189_22	13157	13414	+		hypothetical protein			k141_5773189	Bacteria	Aerophobota	Aerophobia	Aerophobales	B47-G16	B47-G16
Guaymas_MAG_P_011	k141_5773189_23	13559	14671	+		hypothetical protein			k141_5773189	Bacteria	Aerophobota	Aerophobia	Aerophobales	B47-G16	B47-G16
Guaymas_MAG_P_011	k141_5773189_24	14729	15106	+	nfuA	Fe/S biogenesis protein NfuA			k141_5773189	Bacteria	Aerophobota	Aerophobia	Aerophobales	B47-G16	B47-G16
Guaymas_MAG_P_011	k141_5773189_25	15219	15584	+	trxA_2	Thioredoxin			k141_5773189	Bacteria	Aerophobota	Aerophobia	Aerophobales	B47-G16	B47-G16
Guaymas_MAG_P_011	k141_5773189_26	15581	15733	+		hypothetical protein			k141_5773189	Bacteria	Aerophobota	Aerophobia	Aerophobales	B47-G16	B47-G16
Guaymas_MAG_P_011	k141_5773189_27	15723	16478	+	hisF	Imidazole glycerol phosphate synthase subunitHisF	COG:COG0107	4.3.2.10	k141_5773189	Bacteria	Aerophobota	Aerophobia	Aerophobales	B47-G16	B47-G16
Guaymas_MAG_P_011	k141_5773189_28	16519	17286	-		hypothetical protein			k141_5773189	Bacteria	Aerophobota	Aerophobia	Aerophobales	B47-G16	B47-G16
Guaymas_MAG_P_011	k141_5773189_29	17301	18173	-	nadK	NAD kinase	COG:COG0061	2.7.1.23	k141_5773189	Bacteria	Aerophobota	Aerophobia	Aerophobales	B47-G16	B47-G16
Guaymas_MAG_P_011	k141_5773189_30	18219	18662	-		hypothetical protein			k141_5773189	Bacteria	Aerophobota	Aerophobia	Aerophobales	B47-G16	B47-G16
Guaymas_MAG_P_011	k141_5773189_31	18656	18883	-	xseB	Exodeoxyribonuclease 7 small subunit	COG:COG1722	3.1.11.6	k141_5773189	Bacteria	Aerophobota	Aerophobia	Aerophobales	B47-G16	B47-G16
Guaymas_MAG_P_011	k141_5773189_32	18873	20225	-	xseA	Exodeoxyribonuclease 7 large subunit	COG:COG1570	3.1.11.6	k141_5773189	Bacteria	Aerophobota	Aerophobia	Aerophobales	B47-G16	B47-G16
Guaymas_MAG_P_011	k141_5773189_33	20549	21493	+	trxB	Thioredoxin reductase	COG:COG0492	1.8.1.9	k141_5773189	Bacteria	Aerophobota	Aerophobia	Aerophobales	B47-G16	B47-G16
Guaymas_MAG_P_011	k141_5773189_34	21498	22214	-		hypothetical protein			k141_5773189	Bacteria	Aerophobota	Aerophobia	Aerophobales	B47-G16	B47-G16
Guaymas_MAG_P_011	k141_5773189_35	22218	22307	-		hypothetical protein			k141_5773189	Bacteria	Aerophobota	Aerophobia	Aerophobales	B47-G16	B47-G16
Guaymas_MAG_P_011	k141_5773189_36	22388	24181	-		hypothetical protein			k141_5773189	Bacteria	Aerophobota	Aerophobia	Aerophobales	B47-G16	B47-G16
Guaymas_MAG_P_011	k141_5773189_37	24317	24577	+	zapA	Cell division protein ZapA	COG:COG3027		k141_5773189	Bacteria	Aerophobota	Aerophobia	Aerophobales	B47-G16	B47-G16
Guaymas_MAG_P_011	k141_5773189_38	24574	25149	+		hypothetical protein			k141_5773189	Bacteria	Aerophobota	Aerophobia	Aerophobales	B47-G16	B47-G16
Guaymas_MAG_P_011	k141_5773189_39	25177	26208	+		Deoxyguanosinetriphosphatetriphosphohydrolase-like protein			k141_5773189	Bacteria	Aerophobota	Aerophobia	Aerophobales	B47-G16	B47-G16
Guaymas_MAG_P_011	k141_5773189_40	26209	27957	+	dnaG_2	DNA primase	COG:COG0358	2.7.7.-	k141_5773189	Bacteria	Aerophobota	Aerophobia	Aerophobales	B47-G16	B47-G16
Guaymas_MAG_P_011	k141_5773189_41	27964	29250	+	rpoD_2	RNA polymerase sigma factor RpoD			k141_5773189	Bacteria	Aerophobota	Aerophobia	Aerophobales	B47-G16	B47-G16
Guaymas_MAG_P_011	k141_4381859_1	142	705	+	folE	GTP cyclohydrolase 1	COG:COG0302	3.5.4.16	k141_4381859	Bacteria	Aerophobota	Aerophobia	Aerophobales	B47-G16	B47-G16
Guaymas_MAG_P_011	k141_4381859_2	702	1715	-	yqeN	putative protein YqeN	COG:COG1466		k141_4381859	Bacteria	Aerophobota	Aerophobia	Aerophobales	B47-G16	B47-G16
Guaymas_MAG_P_011	k141_4381859_3	1712	2596	-		N(1)-aminopropylagmatine ureohydrolase	COG:COG0010	3.5.3.24	k141_4381859	Bacteria	Aerophobota	Aerophobia	Aerophobales	B47-G16	B47-G16
Guaymas_MAG_P_011	k141_4381859_4	2635	3177	-	pdaD	Pyruvoyl-dependent arginine decarboxylase		4.1.1.19	k141_4381859	Bacteria	Aerophobota	Aerophobia	Aerophobales	B47-G16	B47-G16
Guaymas_MAG_P_011	k141_4381859_5	3244	4047	-	murI	Glutamate racemase	COG:COG0796	5.1.1.3	k141_4381859	Bacteria	Aerophobota	Aerophobia	Aerophobales	B47-G16	B47-G16
Guaymas_MAG_P_011	k141_4381859_6	4117	4689	-		hypothetical protein			k141_4381859	Bacteria	Aerophobota	Aerophobia	Aerophobales	B47-G16	B47-G16
Guaymas_MAG_P_011	k141_4381859_7	4693	5853	-	amiC	N-acetylmuramoyl-L-alanine amidase AmiC	COG:COG0860	3.5.1.28	k141_4381859	Bacteria	Aerophobota	Aerophobia	Aerophobales	B47-G16	B47-G16
Guaymas_MAG_P_011	k141_4381859_8	5889	6917	-	recA	Protein RecA	COG:COG0468		k141_4381859	Bacteria	Aerophobota	Aerophobia	Aerophobales	B47-G16	B47-G16
Guaymas_MAG_P_011	k141_4381859_9	6914	7483	-		RNA 2',3'-cyclic phosphodiesterase	COG:COG1514	3.1.4.58	k141_4381859	Bacteria	Aerophobota	Aerophobia	Aerophobales	B47-G16	B47-G16
Guaymas_MAG_P_011	k141_3952122_1	54	743	+		hypothetical protein			k141_3952122	Bacteria	Aerophobota	Aerophobia	Aerophobales	B47-G16	B47-G16
Guaymas_MAG_P_011	k141_3952122_2	972	2333	+		hypothetical protein			k141_3952122	Bacteria	Aerophobota	Aerophobia	Aerophobales	B47-G16	B47-G16
Guaymas_MAG_P_011	k141_3952122_3	2693	3175	-	COQ5_7	2-methoxy-6-polyprenyl-1,4-benzoquinolmethylase, mitochondrial		2.1.1.163	k141_3952122	Bacteria	Aerophobota	Aerophobia	Aerophobales	B47-G16	B47-G16
Guaymas_MAG_P_011	k141_3952122_4	3349	3972	-		hypothetical protein			k141_3952122	Bacteria	Aerophobota	Aerophobia	Aerophobales	B47-G16	B47-G16
Guaymas_MAG_P_011	k141_3952122_5	3999	4904	-		hypothetical protein			k141_3952122	Bacteria	Aerophobota	Aerophobia	Aerophobales	B47-G16	B47-G16
Guaymas_MAG_P_011	k141_3952122_6	4904	5125	-		hypothetical protein			k141_3952122	Bacteria	Aerophobota	Aerophobia	Aerophobales	B47-G16	B47-G16
Guaymas_MAG_P_011	k141_315732_1	64	324	+		hypothetical protein			k141_315732	Bacteria	Aerophobota	Aerophobia	Aerophobales	B47-G16	B47-G16
Guaymas_MAG_P_011	k141_315732_2	540	1454	+	arnC_2	Undecaprenyl-phosphate4-deoxy-4-formamido-L-arabinose transferase		2.4.2.53	k141_315732	Bacteria	Aerophobota	Aerophobia	Aerophobales	B47-G16	B47-G16
Guaymas_MAG_P_011	k141_315732_3	1547	2587	+		hypothetical protein			k141_315732	Bacteria	Aerophobota	Aerophobia	Aerophobales	B47-G16	B47-G16
Guaymas_MAG_P_011	k141_315732_4	3285	5120	-		hypothetical protein			k141_315732	Bacteria	Aerophobota	Aerophobia	Aerophobales	B47-G16	B47-G16
Guaymas_MAG_P_011	k141_315732_5	5149	6348	-	bshA	N-acetyl-alpha-D-glucosaminyl L-malate synthase	COG:COG0438	2.4.1.-	k141_315732	Bacteria	Aerophobota	Aerophobia	Aerophobales	B47-G16	B47-G16
Guaymas_MAG_P_011	k141_315732_6	6342	6731	-		hypothetical protein			k141_315732	Bacteria	Aerophobota	Aerophobia	Aerophobales	B47-G16	B47-G16
Guaymas_MAG_P_011	k141_315732_7	6901	7719	+		hypothetical protein			k141_315732	Bacteria	Aerophobota	Aerophobia	Aerophobales	B47-G16	B47-G16
Guaymas_MAG_P_011	k141_315732_8	7758	8228	+		hypothetical protein			k141_315732	Bacteria	Aerophobota	Aerophobia	Aerophobales	B47-G16	B47-G16
Guaymas_MAG_P_011	k141_2886342_1	27	3734	+	glyA_2	Serine hydroxymethyltransferase		2.1.2.1	k141_2886342	Bacteria	Aerophobota	Aerophobia	Aerophobales	B47-G16	B47-G16
Guaymas_MAG_P_011	k141_2886342_2	3754	4143	+	gcvH	Glycine cleavage system H protein			k141_2886342	Bacteria	Aerophobota	Aerophobia	Aerophobales	B47-G16	B47-G16
Guaymas_MAG_P_011	k141_2886342_3	4140	5516	+	gcvPA	putative glycine dehydrogenase (decarboxylating)subunit 1	COG:COG0403	1.4.4.2	k141_2886342	Bacteria	Aerophobota	Aerophobia	Aerophobales	B47-G16	B47-G16
Guaymas_MAG_P_011	k141_2886342_4	5788	7242	+	gcvPB	putative glycine dehydrogenase (decarboxylating)subunit 2		1.4.4.2	k141_2886342	Bacteria	Aerophobota	Aerophobia	Aerophobales	B47-G16	B47-G16
Guaymas_MAG_P_011	k141_5346195_1	463	1875	-		hypothetical protein			k141_5346195	Bacteria	Aerophobota	Aerophobia	Aerophobales	B47-G16	B47-G16
Guaymas_MAG_P_011	k141_5346195_2	1895	2170	-		hypothetical protein			k141_5346195	Bacteria	Aerophobota	Aerophobia	Aerophobales	B47-G16	B47-G16
Guaymas_MAG_P_011	k141_5346195_3	2199	2420	-		hypothetical protein			k141_5346195	Bacteria	Aerophobota	Aerophobia	Aerophobales	B47-G16	B47-G16
Guaymas_MAG_P_011	k141_5346195_4	2417	2680	-		hypothetical protein			k141_5346195	Bacteria	Aerophobota	Aerophobia	Aerophobales	B47-G16	B47-G16
Guaymas_MAG_P_011	k141_5346195_5	3470	4069	-		hypothetical protein			k141_5346195	Bacteria	Aerophobota	Aerophobia	Aerophobales	B47-G16	B47-G16
Guaymas_MAG_P_011	k141_5346195_6	4066	4293	-		hypothetical protein			k141_5346195	Bacteria	Aerophobota	Aerophobia	Aerophobales	B47-G16	B47-G16
Guaymas_MAG_P_011	k141_5346195_7	4477	4998	-	cugP	UTP--glucose-1-phosphate uridylyltransferase		2.7.7.9	k141_5346195	Bacteria	Aerophobota	Aerophobia	Aerophobales	B47-G16	B47-G16
Guaymas_MAG_P_011	k141_5346195_8	5387	5692	-		hypothetical protein			k141_5346195	Bacteria	Aerophobota	Aerophobia	Aerophobales	B47-G16	B47-G16
Guaymas_MAG_P_011	k141_5131860_1	372	1472	-	cheB	Protein-glutamatemethylesterase/protein-glutamine glutaminase	COG:COG2201	3.1.1.61	k141_5131860	Bacteria	Aerophobota	Aerophobia	Aerophobales	B47-G16	B47-G16
Guaymas_MAG_P_011	k141_5131860_2	1469	1954	-	cheD	Chemoreceptor glutamine deamidase CheD	COG:COG1871	3.5.1.44	k141_5131860	Bacteria	Aerophobota	Aerophobia	Aerophobales	B47-G16	B47-G16
Guaymas_MAG_P_011	k141_5131860_3	1971	2858	-	cheR	Chemotaxis protein methyltransferase		2.1.1.80	k141_5131860	Bacteria	Aerophobota	Aerophobia	Aerophobales	B47-G16	B47-G16
Guaymas_MAG_P_011	k141_5131860_4	2870	3061	-		hypothetical protein			k141_5131860	Bacteria	Aerophobota	Aerophobia	Aerophobales	B47-G16	B47-G16
Guaymas_MAG_P_011	k141_5987053_1	1411	1872	-	rapA_4	RNA polymerase-associated protein RapA		3.6.4.-	k141_5987053	Bacteria	Aerophobota	Aerophobia	Aerophobales	B47-G16	B47-G16
Guaymas_MAG_P_011	k141_5987053_2	2094	2528	-		hypothetical protein			k141_5987053	Bacteria	Aerophobota	Aerophobia	Aerophobales	B47-G16	B47-G16
Guaymas_MAG_P_011	k141_5987053_3	2544	3251	-		hypothetical protein			k141_5987053	Bacteria	Aerophobota	Aerophobia	Aerophobales	B47-G16	B47-G16
Guaymas_MAG_P_011	k141_3952877_1	905	1249	-	ald_2	Alanine dehydrogenase	COG:COG0686	1.4.1.1	k141_3952877	Bacteria	Aerophobota	Aerophobia	Aerophobales	B47-G16	B47-G16
Guaymas_MAG_P_011	k141_1387766_1	127	468	+		hypothetical protein			k141_1387766	Bacteria	Aerophobota	Aerophobia	Aerophobales	B47-G16	B47-G16
Guaymas_MAG_P_011	k141_1387766_2	465	1658	+		hypothetical protein			k141_1387766	Bacteria	Aerophobota	Aerophobia	Aerophobales	B47-G16	B47-G16
Guaymas_MAG_P_011	k141_1387766_3	1952	2161	+		hypothetical protein			k141_1387766	Bacteria	Aerophobota	Aerophobia	Aerophobales	B47-G16	B47-G16
Guaymas_MAG_P_011	k141_5453753_1	1	444	+		hypothetical protein			k141_5453753	Bacteria	Aerophobota	Aerophobia	Aerophobales	B47-G16	B47-G16
Guaymas_MAG_P_011	k141_5453753_2	936	1823	+		hypothetical protein			k141_5453753	Bacteria	Aerophobota	Aerophobia	Aerophobales	B47-G16	B47-G16
Guaymas_MAG_P_011	k141_5453753_3	2284	2757	+		hypothetical protein			k141_5453753	Bacteria	Aerophobota	Aerophobia	Aerophobales	B47-G16	B47-G16
Guaymas_MAG_P_011	k141_5133400_1	291	746	+		hypothetical protein			k141_5133400	Bacteria	Aerophobota	Aerophobia	Aerophobales	B47-G16	B47-G16
Guaymas_MAG_P_011	k141_5133400_2	934	1914	-		hypothetical protein			k141_5133400	Bacteria	Aerophobota	Aerophobia	Aerophobales	B47-G16	B47-G16
Guaymas_MAG_P_011	k141_5133400_3	2054	3280	-	iolW	scyllo-inositol 2-dehydrogenase (NADP(+)) IolW	COG:COG0673	1.1.1.371	k141_5133400	Bacteria	Aerophobota	Aerophobia	Aerophobales	B47-G16	B47-G16
Guaymas_MAG_P_011	k141_6309551_1	1190	2704	-		hypothetical protein			k141_6309551	Bacteria	Aerophobota	Aerophobia	Aerophobales	B47-G16	B47-G16
Guaymas_MAG_P_011	k141_6309551_2	2711	3613	-		hypothetical protein			k141_6309551	Bacteria	Aerophobota	Aerophobia	Aerophobales	B47-G16	B47-G16
Guaymas_MAG_P_011	k141_6309551_3	3630	4394	-		hypothetical protein			k141_6309551	Bacteria	Aerophobota	Aerophobia	Aerophobales	B47-G16	B47-G16
Guaymas_MAG_P_011	k141_6309551_4	4610	5539	+		hypothetical protein			k141_6309551	Bacteria	Aerophobota	Aerophobia	Aerophobales	B47-G16	B47-G16
Guaymas_MAG_P_011	k141_6309551_5	5589	5981	+		hypothetical protein			k141_6309551	Bacteria	Aerophobota	Aerophobia	Aerophobales	B47-G16	B47-G16
Guaymas_MAG_P_011	k141_6309551_6	6363	8078	+	thrZ	Threonine--tRNA ligase 2	COG:COG0441	6.1.1.3	k141_6309551	Bacteria	Aerophobota	Aerophobia	Aerophobales	B47-G16	B47-G16
Guaymas_MAG_P_011	k141_6309551_7	8205	8618	+	infC	Translation initiation factor IF-3			k141_6309551	Bacteria	Aerophobota	Aerophobia	Aerophobales	B47-G16	B47-G16
Guaymas_MAG_P_011	k141_6309551_8	8633	8833	+	rpmI	50S ribosomal protein L35	COG:COG0291		k141_6309551	Bacteria	Aerophobota	Aerophobia	Aerophobales	B47-G16	B47-G16
Guaymas_MAG_P_011	k141_6309551_9	8868	9227	+	rplT	50S ribosomal protein L20	COG:COG0292		k141_6309551	Bacteria	Aerophobota	Aerophobia	Aerophobales	B47-G16	B47-G16
Guaymas_MAG_P_011	k141_6309551_10	9230	10189	+		hypothetical protein			k141_6309551	Bacteria	Aerophobota	Aerophobia	Aerophobales	B47-G16	B47-G16
Guaymas_MAG_P_011	k141_6309551_11	10186	10830	+	rpe_2	Ribulose-phosphate 3-epimerase		5.1.3.1	k141_6309551	Bacteria	Aerophobota	Aerophobia	Aerophobales	B47-G16	B47-G16
Guaymas_MAG_P_011	k141_6309551_12	11077	11346	+	rpsP	30S ribosomal protein S16	COG:COG0228		k141_6309551	Bacteria	Aerophobota	Aerophobia	Aerophobales	B47-G16	B47-G16
Guaymas_MAG_P_011	k141_6309551_13	11388	11621	+		hypothetical protein			k141_6309551	Bacteria	Aerophobota	Aerophobia	Aerophobales	B47-G16	B47-G16
Guaymas_MAG_P_011	k141_6309551_14	11633	12409	+	trmD	tRNA (guanine-N(1)-)-methyltransferase		2.1.1.228	k141_6309551	Bacteria	Aerophobota	Aerophobia	Aerophobales	B47-G16	B47-G16
Guaymas_MAG_P_011	k141_6309551_15	12486	12803	+	rplS	50S ribosomal protein L19	COG:COG0335		k141_6309551	Bacteria	Aerophobota	Aerophobia	Aerophobales	B47-G16	B47-G16
Guaymas_MAG_P_011	k141_6309551_16	12800	13351	+	sipS	Signal peptidase I S	COG:COG0681	3.4.21.89	k141_6309551	Bacteria	Aerophobota	Aerophobia	Aerophobales	B47-G16	B47-G16
Guaymas_MAG_P_011	k141_6309551_17	13354	13752	+		hypothetical protein			k141_6309551	Bacteria	Aerophobota	Aerophobia	Aerophobales	B47-G16	B47-G16
Guaymas_MAG_P_011	k141_6309551_18	13812	14414	+		hypothetical protein			k141_6309551	Bacteria	Aerophobota	Aerophobia	Aerophobales	B47-G16	B47-G16
Guaymas_MAG_P_011	k141_6309551_19	14475	14813	-		hypothetical protein			k141_6309551	Bacteria	Aerophobota	Aerophobia	Aerophobales	B47-G16	B47-G16
Guaymas_MAG_P_011	k141_6309551_20	14838	15719	-	mamB	Magnetosome protein MamB			k141_6309551	Bacteria	Aerophobota	Aerophobia	Aerophobales	B47-G16	B47-G16
Guaymas_MAG_P_011	k141_6309551_21	15736	15891	-		hypothetical protein			k141_6309551	Bacteria	Aerophobota	Aerophobia	Aerophobales	B47-G16	B47-G16
Guaymas_MAG_P_011	k141_6309551_22	16084	16551	+		hypothetical protein			k141_6309551	Bacteria	Aerophobota	Aerophobia	Aerophobales	B47-G16	B47-G16
Guaymas_MAG_P_011	k141_6309551_23	16579	17364	+		hypothetical protein			k141_6309551	Bacteria	Aerophobota	Aerophobia	Aerophobales	B47-G16	B47-G16
Guaymas_MAG_P_011	k141_6309551_24	17464	18012	+	hpf	Ribosome hibernation promotion factor			k141_6309551	Bacteria	Aerophobota	Aerophobia	Aerophobales	B47-G16	B47-G16
Guaymas_MAG_P_011	k141_6309551_25	18173	19543	+	mdtK	Multidrug resistance protein MdtK			k141_6309551	Bacteria	Aerophobota	Aerophobia	Aerophobales	B47-G16	B47-G16
Guaymas_MAG_P_011	k141_3849823_1	3	566	+		hypothetical protein			k141_3849823	Bacteria	Aerophobota	Aerophobia	Aerophobales	B47-G16	B47-G16
Guaymas_MAG_P_011	k141_3849823_2	689	1459	+		IS66 family transposase ISArch14			k141_3849823	Bacteria	Aerophobota	Aerophobia	Aerophobales	B47-G16	B47-G16
Guaymas_MAG_P_011	k141_3849823_3	1596	1706	+		hypothetical protein			k141_3849823	Bacteria	Aerophobota	Aerophobia	Aerophobales	B47-G16	B47-G16
Guaymas_MAG_P_011	k141_3849823_4	1682	2002	-		hypothetical protein			k141_3849823	Bacteria	Aerophobota	Aerophobia	Aerophobales	B47-G16	B47-G16
Guaymas_MAG_P_011	k141_3849823_5	1992	2198	-		hypothetical protein			k141_3849823	Bacteria	Aerophobota	Aerophobia	Aerophobales	B47-G16	B47-G16
Guaymas_MAG_P_011	k141_3849823_6	2384	2845	-		hypothetical protein			k141_3849823	Bacteria	Aerophobota	Aerophobia	Aerophobales	B47-G16	B47-G16
Guaymas_MAG_P_011	k141_3849823_7	2820	3005	-		hypothetical protein			k141_3849823	Bacteria	Aerophobota	Aerophobia	Aerophobales	B47-G16	B47-G16
Guaymas_MAG_P_011	k141_5988520_1	534	1397	-	araQ_6	L-arabinose transport system permease proteinAraQ	COG:COG0395		k141_5988520	Bacteria	Aerophobota	Aerophobia	Aerophobales	B47-G16	B47-G16
Guaymas_MAG_P_011	k141_5988520_2	1515	2849	-	ugpB_2	sn-glycerol-3-phosphate-binding periplasmicprotein UgpB	COG:COG1653		k141_5988520	Bacteria	Aerophobota	Aerophobia	Aerophobales	B47-G16	B47-G16
Guaymas_MAG_P_011	k141_5988520_3	3010	3900	-	lacF_8	Lactose transport system permease protein LacF			k141_5988520	Bacteria	Aerophobota	Aerophobia	Aerophobales	B47-G16	B47-G16
Guaymas_MAG_P_011	k141_5988520_4	4483	5658	-		hypothetical protein			k141_5988520	Bacteria	Aerophobota	Aerophobia	Aerophobales	B47-G16	B47-G16
Guaymas_MAG_P_011	k141_5988520_5	5718	6830	-		hypothetical protein			k141_5988520	Bacteria	Aerophobota	Aerophobia	Aerophobales	B47-G16	B47-G16
Guaymas_MAG_P_011	k141_5988520_6	6835	7830	-	dppB_12	Dipeptide transport system permease proteinDppB	COG:COG0601		k141_5988520	Bacteria	Aerophobota	Aerophobia	Aerophobales	B47-G16	B47-G16
Guaymas_MAG_P_011	k141_5988520_7	7924	9846	-		hypothetical protein			k141_5988520	Bacteria	Aerophobota	Aerophobia	Aerophobales	B47-G16	B47-G16
Guaymas_MAG_P_011	k141_5988520_8	10076	10264	+		hypothetical protein			k141_5988520	Bacteria	Aerophobota	Aerophobia	Aerophobales	B47-G16	B47-G16
Guaymas_MAG_P_011	k141_1069262_1	40	411	+		hypothetical protein			k141_1069262	Bacteria	Aerophobota	Aerophobia	Aerophobales	B47-G16	B47-G16
Guaymas_MAG_P_011	k141_1069262_2	437	1393	+		hypothetical protein			k141_1069262	Bacteria	Aerophobota	Aerophobia	Aerophobales	B47-G16	B47-G16
Guaymas_MAG_P_011	k141_1069262_3	1421	2113	+	deoC	Deoxyribose-phosphate aldolase	COG:COG0274	4.1.2.4	k141_1069262	Bacteria	Aerophobota	Aerophobia	Aerophobales	B47-G16	B47-G16
Guaymas_MAG_P_011	k141_1069262_4	2127	3668	+	xylB_10	Xylulose kinase	COG:COG1070	2.7.1.17	k141_1069262	Bacteria	Aerophobota	Aerophobia	Aerophobales	B47-G16	B47-G16
Guaymas_MAG_P_011	k141_1069262_5	3665	4708	+	glyA_3	Serine hydroxymethyltransferase	COG:COG0112	2.1.2.1	k141_1069262	Bacteria	Aerophobota	Aerophobia	Aerophobales	B47-G16	B47-G16
Guaymas_MAG_P_011	k141_7166660_1	403	663	+		hypothetical protein			k141_7166660	Bacteria	Aerophobota	Aerophobia	Aerophobales	B47-G16	B47-G16
Guaymas_MAG_P_011	k141_7166660_2	793	2304	+		hypothetical protein			k141_7166660	Bacteria	Aerophobota	Aerophobia	Aerophobales	B47-G16	B47-G16
Guaymas_MAG_P_011	k141_7166660_3	2404	3300	+	sugA_7	Trehalose transport system permease proteinSugA	COG:COG1175		k141_7166660	Bacteria	Aerophobota	Aerophobia	Aerophobales	B47-G16	B47-G16
Guaymas_MAG_P_011	k141_7166660_4	3297	4151	+	ngcG_2	Diacetylchitobiose uptake system permeaseprotein NgcG	COG:COG0395		k141_7166660	Bacteria	Aerophobota	Aerophobia	Aerophobales	B47-G16	B47-G16
Guaymas_MAG_P_011	k141_8235457_1	273	1052	+	rssB	Regulator of RpoS			k141_8235457	Bacteria	Aerophobota	Aerophobia	Aerophobales	B47-G16	B47-G16
Guaymas_MAG_P_011	k141_8235457_2	1676	2881	+		hypothetical protein			k141_8235457	Bacteria	Aerophobota	Aerophobia	Aerophobales	B47-G16	B47-G16
Guaymas_MAG_P_011	k141_8235457_3	2893	3300	+	rsxB_7	Ion-translocating oxidoreductase complex subunitB		7.-.-.-	k141_8235457	Bacteria	Aerophobota	Aerophobia	Aerophobales	B47-G16	B47-G16
Guaymas_MAG_P_011	k141_8235457_4	3327	4151	+	thi4	Thiamine thiazole synthase		2.4.2.59	k141_8235457	Bacteria	Aerophobota	Aerophobia	Aerophobales	B47-G16	B47-G16
Guaymas_MAG_P_011	k141_8235457_5	4228	5001	+	ispE	4-diphosphocytidyl-2-C-methyl-D-erythritolkinase	COG:COG1947	2.7.1.148	k141_8235457	Bacteria	Aerophobota	Aerophobia	Aerophobales	B47-G16	B47-G16
Guaymas_MAG_P_011	k141_8235457_6	5003	5257	+	spoVG	Putative septation protein SpoVG			k141_8235457	Bacteria	Aerophobota	Aerophobia	Aerophobales	B47-G16	B47-G16
Guaymas_MAG_P_011	k141_8235457_7	5288	6622	+	glnA	Glutamine synthetase	COG:COG0174	6.3.1.2	k141_8235457	Bacteria	Aerophobota	Aerophobia	Aerophobales	B47-G16	B47-G16
Guaymas_MAG_P_011	k141_8235457_8	6737	7633	+	era	GTPase Era	COG:COG1159		k141_8235457	Bacteria	Aerophobota	Aerophobia	Aerophobales	B47-G16	B47-G16
Guaymas_MAG_P_011	k141_8235457_9	7694	9109	-	melA_6	Alpha-galactosidase	COG:COG1486	3.2.1.22	k141_8235457	Bacteria	Aerophobota	Aerophobia	Aerophobales	B47-G16	B47-G16
Guaymas_MAG_P_011	k141_8235457_10	9220	10254	-	proB	Glutamate 5-kinase	COG:COG0263	2.7.2.11	k141_8235457	Bacteria	Aerophobota	Aerophobia	Aerophobales	B47-G16	B47-G16
Guaymas_MAG_P_011	k141_8235457_11	10332	11417	-	obg_2	GTPase Obg	COG:COG0536	3.6.5.-	k141_8235457	Bacteria	Aerophobota	Aerophobia	Aerophobales	B47-G16	B47-G16
Guaymas_MAG_P_011	k141_5668986_1	302	2260	-	agpA_19	Periplasmic alpha-galactoside-binding protein			k141_5668986	Bacteria	Aerophobota	Aerophobia	Aerophobales	B47-G16	B47-G16
Guaymas_MAG_P_011	k141_7701349_1	938	1978	-	iolG_13	Inositol 2-dehydrogenase/D-chiro-inositol3-dehydrogenase		1.1.1.369	k141_7701349	Bacteria	Aerophobota	Aerophobia	Aerophobales	B47-G16	B47-G16
Guaymas_MAG_P_011	k141_7701349_2	2004	3041	-	gatD_2	Galactitol 1-phosphate 5-dehydrogenase	COG:COG1063	1.1.1.251	k141_7701349	Bacteria	Aerophobota	Aerophobia	Aerophobales	B47-G16	B47-G16
Guaymas_MAG_P_011	k141_7701349_3	3074	3550	-	xylB_11	Xylulose kinase	COG:COG1070	2.7.1.17	k141_7701349	Bacteria	Aerophobota	Aerophobia	Aerophobales	B47-G16	B47-G16
Guaymas_MAG_P_080	k141_6525422_1	567	1181	-		hypothetical protein			k141_6525422	Bacteria	Chloroflexota	Dehalococcoidia	E44-bin15	E44-bin15	Kmv38
Guaymas_MAG_P_080	k141_6205131_1	553	1533	-		hypothetical protein			k141_6205131	Bacteria	Chloroflexota	Dehalococcoidia	E44-bin15	E44-bin15	Kmv38
Guaymas_MAG_P_080	k141_6205131_2	1520	2686	-	abgB	p-aminobenzoyl-glutamate hydrolase subunit B	COG:COG1473	3.5.1.-	k141_6205131	Bacteria	Chloroflexota	Dehalococcoidia	E44-bin15	E44-bin15	Kmv38
Guaymas_MAG_P_080	k141_6205131_3	2732	3268	-		hypothetical protein			k141_6205131	Bacteria	Chloroflexota	Dehalococcoidia	E44-bin15	E44-bin15	Kmv38
Guaymas_MAG_P_080	k141_7702828_1	48	1280	+	ilvD	Dihydroxy-acid dehydratase	COG:COG0129	4.2.1.9	k141_7702828	Bacteria	Chloroflexota	Dehalococcoidia	E44-bin15	E44-bin15	Kmv38
Guaymas_MAG_P_080	k141_7702828_2	1509	1856	-		hypothetical protein			k141_7702828	Bacteria	Chloroflexota	Dehalococcoidia	E44-bin15	E44-bin15	Kmv38
Guaymas_MAG_P_080	k141_7702828_3	2154	2300	-		hypothetical protein			k141_7702828	Bacteria	Chloroflexota	Dehalococcoidia	E44-bin15	E44-bin15	Kmv38
Guaymas_MAG_P_080	k141_6954382_1	6	452	+		hypothetical protein		3.-.-.-	k141_6954382	Bacteria	Chloroflexota	Dehalococcoidia	E44-bin15	E44-bin15	Kmv38
Guaymas_MAG_P_080	k141_6954382_2	449	2524	-	hppA	K(+)-stimulated pyrophosphate-energized protonpump	COG:COG3808	7.1.3.1	k141_6954382	Bacteria	Chloroflexota	Dehalococcoidia	E44-bin15	E44-bin15	Kmv38
Guaymas_MAG_P_080	k141_6954382_3	2540	3175	-		hypothetical protein			k141_6954382	Bacteria	Chloroflexota	Dehalococcoidia	E44-bin15	E44-bin15	Kmv38
Guaymas_MAG_P_080	k141_7382411_1	161	748	-		hypothetical protein			k141_7382411	Bacteria	Chloroflexota	Dehalococcoidia	E44-bin15	E44-bin15	Kmv38
Guaymas_MAG_P_080	k141_7382411_2	757	2337	-	rpoD	RNA polymerase sigma factor RpoD			k141_7382411	Bacteria	Chloroflexota	Dehalococcoidia	E44-bin15	E44-bin15	Kmv38
Guaymas_MAG_P_080	k141_7382411_3	2334	3176	-	dnaG	DNA primase		2.7.7.-	k141_7382411	Bacteria	Chloroflexota	Dehalococcoidia	E44-bin15	E44-bin15	Kmv38
Guaymas_MAG_P_080	k141_322983_1	1603	1869	+		hypothetical protein			k141_322983	Bacteria	Chloroflexota	Dehalococcoidia	E44-bin15	E44-bin15	Kmv38
Guaymas_MAG_P_080	k141_3318365_1	104	415	-	rplX	50S ribosomal protein L24			k141_3318365	Bacteria	Chloroflexota	Dehalococcoidia	E44-bin15	E44-bin15	Kmv38
Guaymas_MAG_P_080	k141_3318365_2	425	793	-	rplN	50S ribosomal protein L14	COG:COG0093		k141_3318365	Bacteria	Chloroflexota	Dehalococcoidia	E44-bin15	E44-bin15	Kmv38
Guaymas_MAG_P_080	k141_3318365_3	790	1047	-	rpsQ	30S ribosomal protein S17	COG:COG0186		k141_3318365	Bacteria	Chloroflexota	Dehalococcoidia	E44-bin15	E44-bin15	Kmv38
Guaymas_MAG_P_080	k141_3318365_4	1052	1264	-	rpmC	50S ribosomal protein L29	COG:COG0255		k141_3318365	Bacteria	Chloroflexota	Dehalococcoidia	E44-bin15	E44-bin15	Kmv38
Guaymas_MAG_P_080	k141_3318365_5	1251	1679	-	rplP	50S ribosomal protein L16			k141_3318365	Bacteria	Chloroflexota	Dehalococcoidia	E44-bin15	E44-bin15	Kmv38
Guaymas_MAG_P_080	k141_3318365_6	1692	1850	-		hypothetical protein			k141_3318365	Bacteria	Chloroflexota	Dehalococcoidia	E44-bin15	E44-bin15	Kmv38
Guaymas_MAG_P_080	k141_5992842_1	157	396	+		hypothetical protein			k141_5992842	Bacteria	Chloroflexota	Dehalococcoidia	E44-bin15	E44-bin15	Kmv38
Guaymas_MAG_P_080	k141_5992842_2	398	1042	-	plsC	1-acyl-sn-glycerol-3-phosphate acyltransferase	COG:COG0204	2.3.1.-	k141_5992842	Bacteria	Chloroflexota	Dehalococcoidia	E44-bin15	E44-bin15	Kmv38
Guaymas_MAG_P_080	k141_1607220_1	94	345	-		hypothetical protein			k141_1607220	Bacteria	Chloroflexota	Dehalococcoidia	E44-bin15	E44-bin15	Kmv38
Guaymas_MAG_P_080	k141_1179611_1	364	813	-		hypothetical protein			k141_1179611	Bacteria	Chloroflexota	Dehalococcoidia	E44-bin15	E44-bin15	Kmv38
Guaymas_MAG_P_080	k141_7063288_1	296	580	+		hypothetical protein			k141_7063288	Bacteria	Chloroflexota	Dehalococcoidia	E44-bin15	E44-bin15	Kmv38
Guaymas_MAG_P_080	k141_7063288_2	965	1312	-	nfi	Endonuclease V	COG:COG1515	3.1.21.7	k141_7063288	Bacteria	Chloroflexota	Dehalococcoidia	E44-bin15	E44-bin15	Kmv38
Guaymas_MAG_P_080	k141_6956613_1	142	1977	+		hypothetical protein			k141_6956613	Bacteria	Chloroflexota	Dehalococcoidia	E44-bin15	E44-bin15	Kmv38
Guaymas_MAG_P_080	k141_6957020_1	938	1543	-	gdhA	Glutamate dehydrogenase	COG:COG0334	1.4.1.3	k141_6957020	Bacteria	Chloroflexota	Dehalococcoidia	E44-bin15	E44-bin15	Kmv38
Guaymas_MAG_P_080	k141_3641396_1	643	1047	-	rpsG	30S ribosomal protein S7			k141_3641396	Bacteria	Chloroflexota	Dehalococcoidia	E44-bin15	E44-bin15	Kmv38
Guaymas_MAG_P_080	k141_3213857_1	496	771	+		hypothetical protein			k141_3213857	Bacteria	Chloroflexota	Dehalococcoidia	E44-bin15	E44-bin15	Kmv38
Guaymas_MAG_P_080	k141_3213857_2	922	1515	+		hypothetical protein			k141_3213857	Bacteria	Chloroflexota	Dehalococcoidia	E44-bin15	E44-bin15	Kmv38
Guaymas_MAG_P_080	k141_7385750_1	1851	2150	+		hypothetical protein			k141_7385750	Bacteria	Chloroflexota	Dehalococcoidia	E44-bin15	E44-bin15	Kmv38
Guaymas_MAG_P_080	k141_7385750_2	2216	2509	+		hypothetical protein			k141_7385750	Bacteria	Chloroflexota	Dehalococcoidia	E44-bin15	E44-bin15	Kmv38
Guaymas_MAG_P_080	k141_7385750_3	2506	2673	-		hypothetical protein			k141_7385750	Bacteria	Chloroflexota	Dehalococcoidia	E44-bin15	E44-bin15	Kmv38
Guaymas_MAG_P_080	k141_219377_1	50	196	+		hypothetical protein			k141_219377	Bacteria	Chloroflexota	Dehalococcoidia	E44-bin15	E44-bin15	Kmv38
Guaymas_MAG_P_080	k141_219377_2	239	535	+		hypothetical protein			k141_219377	Bacteria	Chloroflexota	Dehalococcoidia	E44-bin15	E44-bin15	Kmv38
Guaymas_MAG_P_080	k141_219377_3	555	1547	-		hypothetical protein			k141_219377	Bacteria	Chloroflexota	Dehalococcoidia	E44-bin15	E44-bin15	Kmv38
Guaymas_MAG_P_080	k141_2786849_1	46	432	-		hypothetical protein			k141_2786849	Bacteria	Chloroflexota	Dehalococcoidia	E44-bin15	E44-bin15	Kmv38
Guaymas_MAG_P_080	k141_2786849_2	526	1194	-		hypothetical protein			k141_2786849	Bacteria	Chloroflexota	Dehalococcoidia	E44-bin15	E44-bin15	Kmv38
Guaymas_MAG_P_080	k141_3107660_1	306	641	+		hypothetical protein			k141_3107660	Bacteria	Chloroflexota	Dehalococcoidia	E44-bin15	E44-bin15	Kmv38
Guaymas_MAG_P_080	k141_1075307_1	54	1460	-	pchF	4-cresol dehydrogenase [hydroxylating]flavoprotein subunit		1.17.9.1	k141_1075307	Bacteria	Chloroflexota	Dehalococcoidia	E44-bin15	E44-bin15	Kmv38
Guaymas_MAG_P_080	k141_1075307_2	1464	1667	-		hypothetical protein			k141_1075307	Bacteria	Chloroflexota	Dehalococcoidia	E44-bin15	E44-bin15	Kmv38
Guaymas_MAG_P_080	k141_1075307_3	1901	2194	-		hypothetical protein			k141_1075307	Bacteria	Chloroflexota	Dehalococcoidia	E44-bin15	E44-bin15	Kmv38
Guaymas_MAG_P_080	k141_7387147_1	117	314	+		hypothetical protein			k141_7387147	Bacteria	Chloroflexota	Dehalococcoidia	E44-bin15	E44-bin15	Kmv38
Guaymas_MAG_P_080	k141_7387147_2	453	1775	-	nadB	L-aspartate oxidase	COG:COG0029	1.4.3.16	k141_7387147	Bacteria	Chloroflexota	Dehalococcoidia	E44-bin15	E44-bin15	Kmv38
Guaymas_MAG_P_080	k141_7387147_3	1872	1988	-		hypothetical protein			k141_7387147	Bacteria	Chloroflexota	Dehalococcoidia	E44-bin15	E44-bin15	Kmv38
Guaymas_MAG_P_080	k141_7387147_4	2080	3069	-	miaB	tRNA-2-methylthio-N(6)-dimethylallyladenosinesynthase	COG:COG0621	2.8.4.3	k141_7387147	Bacteria	Chloroflexota	Dehalococcoidia	E44-bin15	E44-bin15	Kmv38
Guaymas_MAG_P_080	k141_6959675_1	151	678	-		hypothetical protein			k141_6959675	Bacteria	Chloroflexota	Dehalococcoidia	E44-bin15	E44-bin15	Kmv38
Guaymas_MAG_P_080	k141_6959675_2	732	911	-	sigE_1	ECF RNA polymerase sigma factor SigE	COG:COG1595		k141_6959675	Bacteria	Chloroflexota	Dehalococcoidia	E44-bin15	E44-bin15	Kmv38
Guaymas_MAG_P_080	k141_1504348_1	243	617	+		hypothetical protein			k141_1504348	Bacteria	Chloroflexota	Dehalococcoidia	E44-bin15	E44-bin15	Kmv38
Guaymas_MAG_P_080	k141_1504348_2	602	1096	-		hypothetical protein			k141_1504348	Bacteria	Chloroflexota	Dehalococcoidia	E44-bin15	E44-bin15	Kmv38
Guaymas_MAG_P_080	k141_2360810_1	457	651	-		hypothetical protein			k141_2360810	Bacteria	Chloroflexota	Dehalococcoidia	E44-bin15	E44-bin15	Kmv38
Guaymas_MAG_P_080	k141_2360810_2	951	2180	+	bbsE_1	Succinyl-CoA:(R)-benzylsuccinate CoA-transferasesubunit BbsE		2.8.3.15	k141_2360810	Bacteria	Chloroflexota	Dehalococcoidia	E44-bin15	E44-bin15	Kmv38
Guaymas_MAG_P_080	k141_2360810_3	2191	3429	+	bbsF_1	Succinyl-CoA:(R)-benzylsuccinate CoA-transferasesubunit BbsF		2.8.3.15	k141_2360810	Bacteria	Chloroflexota	Dehalococcoidia	E44-bin15	E44-bin15	Kmv38
Guaymas_MAG_P_080	k141_2360810_4	3477	4331	-		hypothetical protein			k141_2360810	Bacteria	Chloroflexota	Dehalococcoidia	E44-bin15	E44-bin15	Kmv38
Guaymas_MAG_P_080	k141_2360810_5	4328	4615	-		hypothetical protein			k141_2360810	Bacteria	Chloroflexota	Dehalococcoidia	E44-bin15	E44-bin15	Kmv38
Guaymas_MAG_P_080	k141_8244811_1	226	873	+		hypothetical protein			k141_8244811	Bacteria	Chloroflexota	Dehalococcoidia	E44-bin15	E44-bin15	Kmv38
Guaymas_MAG_P_080	k141_6748691_1	297	896	+		hypothetical protein			k141_6748691	Bacteria	Chloroflexota	Dehalococcoidia	E44-bin15	E44-bin15	Kmv38
Guaymas_MAG_P_080	k141_6748691_2	1326	1520	-		hypothetical protein			k141_6748691	Bacteria	Chloroflexota	Dehalococcoidia	E44-bin15	E44-bin15	Kmv38
Guaymas_MAG_P_080	k141_6748691_3	1659	2147	-		hypothetical protein			k141_6748691	Bacteria	Chloroflexota	Dehalococcoidia	E44-bin15	E44-bin15	Kmv38
Guaymas_MAG_P_080	k141_6748877_1	141	1019	+		hypothetical protein			k141_6748877	Bacteria	Chloroflexota	Dehalococcoidia	E44-bin15	E44-bin15	Kmv38
Guaymas_MAG_P_080	k141_1721071_1	149	562	+		hypothetical protein			k141_1721071	Bacteria	Chloroflexota	Dehalococcoidia	E44-bin15	E44-bin15	Kmv38
Guaymas_MAG_P_080	k141_1721071_2	620	1543	-	yitJ	Bifunctional homocysteineS-methyltransferase/5,10-methylenetetrahydrofolatereductase	COG:COG0646		k141_1721071	Bacteria	Chloroflexota	Dehalococcoidia	E44-bin15	E44-bin15	Kmv38
Guaymas_MAG_P_080	k141_5251968_1	464	1777	-	dctM	C4-dicarboxylate TRAP transporter large permeaseprotein DctM	COG:COG1593		k141_5251968	Bacteria	Chloroflexota	Dehalococcoidia	E44-bin15	E44-bin15	Kmv38
Guaymas_MAG_P_080	k141_5251968_2	1774	2175	-		hypothetical protein			k141_5251968	Bacteria	Chloroflexota	Dehalococcoidia	E44-bin15	E44-bin15	Kmv38
Guaymas_MAG_P_080	k141_3968236_1	35	1279	+		hypothetical protein			k141_3968236	Bacteria	Chloroflexota	Dehalococcoidia	E44-bin15	E44-bin15	Kmv38
Guaymas_MAG_P_080	k141_3968236_2	1269	2243	-		putative zinc protease	COG:COG0612	3.4.24.-	k141_3968236	Bacteria	Chloroflexota	Dehalococcoidia	E44-bin15	E44-bin15	Kmv38
Guaymas_MAG_P_080	k141_7284469_1	409	1047	-	metH	Methionine synthase	COG:COG0646	2.1.1.13	k141_7284469	Bacteria	Chloroflexota	Dehalococcoidia	E44-bin15	E44-bin15	Kmv38
Guaymas_MAG_P_080	k141_7284469_2	1050	1346	-	caiD	Carnitinyl-CoA dehydratase		4.2.1.149	k141_7284469	Bacteria	Chloroflexota	Dehalococcoidia	E44-bin15	E44-bin15	Kmv38
Guaymas_MAG_P_080	k141_2364466_1	203	616	-		Bifunctional protein	COG:COG0328		k141_2364466	Bacteria	Chloroflexota	Dehalococcoidia	E44-bin15	E44-bin15	Kmv38
Guaymas_MAG_P_080	k141_2364466_2	616	2043	-		hypothetical protein			k141_2364466	Bacteria	Chloroflexota	Dehalococcoidia	E44-bin15	E44-bin15	Kmv38
Guaymas_MAG_P_080	k141_546954_1	84	341	+	der	GTPase Der			k141_546954	Bacteria	Chloroflexota	Dehalococcoidia	E44-bin15	E44-bin15	Kmv38
Guaymas_MAG_P_080	k141_546954_2	338	979	+	plsY_1	Glycerol-3-phosphate acyltransferase	COG:COG0344	2.3.1.275	k141_546954	Bacteria	Chloroflexota	Dehalococcoidia	E44-bin15	E44-bin15	Kmv38
Guaymas_MAG_P_080	k141_546954_3	976	1968	+	gpsA	Glycerol-3-phosphate dehydrogenase [NAD(P)+]		1.1.1.94	k141_546954	Bacteria	Chloroflexota	Dehalococcoidia	E44-bin15	E44-bin15	Kmv38
Guaymas_MAG_P_080	k141_546954_4	1942	2712	-	rsmE	Ribosomal RNA small subunit methyltransferase E	COG:COG1385	2.1.1.193	k141_546954	Bacteria	Chloroflexota	Dehalococcoidia	E44-bin15	E44-bin15	Kmv38
Guaymas_MAG_P_080	k141_546954_5	2751	3122	-	dnaJ_1	Chaperone protein DnaJ	COG:COG0484		k141_546954	Bacteria	Chloroflexota	Dehalococcoidia	E44-bin15	E44-bin15	Kmv38
Guaymas_MAG_P_080	k141_1722929_1	329	1417	-	pyrG	CTP synthase		6.3.4.2	k141_1722929	Bacteria	Chloroflexota	Dehalococcoidia	E44-bin15	E44-bin15	Kmv38
Guaymas_MAG_P_080	k141_1188323_1	735	1970	+	hisS	Histidine--tRNA ligase		6.1.1.21	k141_1188323	Bacteria	Chloroflexota	Dehalococcoidia	E44-bin15	E44-bin15	Kmv38
Guaymas_MAG_P_080	k141_1188323_2	2099	2350	-		hypothetical protein			k141_1188323	Bacteria	Chloroflexota	Dehalococcoidia	E44-bin15	E44-bin15	Kmv38
Guaymas_MAG_P_080	k141_1188323_3	2510	2923	-		hypothetical protein			k141_1188323	Bacteria	Chloroflexota	Dehalococcoidia	E44-bin15	E44-bin15	Kmv38
Guaymas_MAG_P_080	k141_3328813_1	15	347	-		hypothetical protein			k141_3328813	Bacteria	Chloroflexota	Dehalococcoidia	E44-bin15	E44-bin15	Kmv38
Guaymas_MAG_P_080	k141_3328813_2	403	861	+	smpB	SsrA-binding protein	COG:COG0691		k141_3328813	Bacteria	Chloroflexota	Dehalococcoidia	E44-bin15	E44-bin15	Kmv38
Guaymas_MAG_P_080	k141_5147533_1	608	943	-	comEA_1	ComE operon protein 1	COG:COG1555		k141_5147533	Bacteria	Chloroflexota	Dehalococcoidia	E44-bin15	E44-bin15	Kmv38
Guaymas_MAG_P_080	k141_4507148_1	71	313	+		hypothetical protein			k141_4507148	Bacteria	Chloroflexota	Dehalococcoidia	E44-bin15	E44-bin15	Kmv38
Guaymas_MAG_P_080	k141_4507148_2	1079	1723	-		hypothetical protein			k141_4507148	Bacteria	Chloroflexota	Dehalococcoidia	E44-bin15	E44-bin15	Kmv38
Guaymas_MAG_P_080	k141_228980_1	99	1298	+	gyrB	DNA gyrase subunit B	COG:COG0187	5.6.2.2	k141_228980	Bacteria	Chloroflexota	Dehalococcoidia	E44-bin15	E44-bin15	Kmv38
Guaymas_MAG_P_080	k141_228980_2	1287	1466	-	nadD	nicotinate-nucleotide adenylyltransferase		2.7.7.18	k141_228980	Bacteria	Chloroflexota	Dehalococcoidia	E44-bin15	E44-bin15	Kmv38
Guaymas_MAG_P_080	k141_2689815_1	41	1135	-	fbp	Fructose-1,6-bisphosphate aldolase/phosphatase	COG:COG1980	3.1.3.11	k141_2689815	Bacteria	Chloroflexota	Dehalococcoidia	E44-bin15	E44-bin15	Kmv38
Guaymas_MAG_P_080	k141_3438811_1	693	977	-	rplW	50S ribosomal protein L23			k141_3438811	Bacteria	Chloroflexota	Dehalococcoidia	E44-bin15	E44-bin15	Kmv38
Guaymas_MAG_P_080	k141_3438811_2	988	1644	-	rplD	50S ribosomal protein L4			k141_3438811	Bacteria	Chloroflexota	Dehalococcoidia	E44-bin15	E44-bin15	Kmv38
Guaymas_MAG_P_080	k141_3438811_3	1654	1935	-	lolD	Lipoprotein-releasing system ATP-binding proteinLolD	COG:COG1136	3.6.3.-	k141_3438811	Bacteria	Chloroflexota	Dehalococcoidia	E44-bin15	E44-bin15	Kmv38
Guaymas_MAG_P_080	k141_8039972_1	295	486	+		hypothetical protein			k141_8039972	Bacteria	Chloroflexota	Dehalococcoidia	E44-bin15	E44-bin15	Kmv38
Guaymas_MAG_P_080	k141_8039972_2	510	911	+		hypothetical protein			k141_8039972	Bacteria	Chloroflexota	Dehalococcoidia	E44-bin15	E44-bin15	Kmv38
Guaymas_MAG_P_080	k141_8039972_3	994	1530	-	pyrR_1	Bifunctional protein PyrR			k141_8039972	Bacteria	Chloroflexota	Dehalococcoidia	E44-bin15	E44-bin15	Kmv38
Guaymas_MAG_P_080	k141_8039972_4	1671	1913	-	tmk_1	Thymidylate kinase	COG:COG0125	2.7.4.9	k141_8039972	Bacteria	Chloroflexota	Dehalococcoidia	E44-bin15	E44-bin15	Kmv38
Guaymas_MAG_P_080	k141_5366060_1	509	982	+		hypothetical protein			k141_5366060	Bacteria	Chloroflexota	Dehalococcoidia	E44-bin15	E44-bin15	Kmv38
Guaymas_MAG_P_080	k141_5686610_1	220	1203	-	trpS	Tryptophan--tRNA ligase	COG:COG0180	6.1.1.2	k141_5686610	Bacteria	Chloroflexota	Dehalococcoidia	E44-bin15	E44-bin15	Kmv38
Guaymas_MAG_P_080	k141_6115763_1	40	201	+		hypothetical protein			k141_6115763	Bacteria	Chloroflexota	Dehalococcoidia	E44-bin15	E44-bin15	Kmv38
Guaymas_MAG_P_080	k141_6115763_2	125	1069	-	comM	Competence protein ComM	COG:COG0606		k141_6115763	Bacteria	Chloroflexota	Dehalococcoidia	E44-bin15	E44-bin15	Kmv38
Guaymas_MAG_P_080	k141_4083168_1	307	675	+		hypothetical protein			k141_4083168	Bacteria	Chloroflexota	Dehalococcoidia	E44-bin15	E44-bin15	Kmv38
Guaymas_MAG_P_080	k141_4083168_2	739	966	+		hypothetical protein			k141_4083168	Bacteria	Chloroflexota	Dehalococcoidia	E44-bin15	E44-bin15	Kmv38
Guaymas_MAG_P_080	k141_4083168_3	1081	1245	+		hypothetical protein			k141_4083168	Bacteria	Chloroflexota	Dehalococcoidia	E44-bin15	E44-bin15	Kmv38
Guaymas_MAG_P_080	k141_4083168_4	1540	2022	-	rssB_1	Regulator of RpoS			k141_4083168	Bacteria	Chloroflexota	Dehalococcoidia	E44-bin15	E44-bin15	Kmv38
Guaymas_MAG_P_080	k141_4083168_5	2482	2787	-		hypothetical protein			k141_4083168	Bacteria	Chloroflexota	Dehalococcoidia	E44-bin15	E44-bin15	Kmv38
Guaymas_MAG_P_080	k141_8148068_1	141	1136	-	lnrL	Linearmycin resistance ATP-binding protein LnrL	COG:COG1131	3.6.3.-	k141_8148068	Bacteria	Chloroflexota	Dehalococcoidia	E44-bin15	E44-bin15	Kmv38
Guaymas_MAG_P_080	k141_7721111_1	30	437	+	nadC	putative nicotinate-nucleotide pyrophosphorylase[carboxylating]	COG:COG0157	2.4.2.19	k141_7721111	Bacteria	Chloroflexota	Dehalococcoidia	E44-bin15	E44-bin15	Kmv38
Guaymas_MAG_P_080	k141_7721111_2	388	969	-	cbiO	Cobalt import ATP-binding protein CbiO	COG:COG1122	3.6.3.-	k141_7721111	Bacteria	Chloroflexota	Dehalococcoidia	E44-bin15	E44-bin15	Kmv38
Guaymas_MAG_P_080	k141_3336228_1	73	1242	+	mshA	D-inositol 3-phosphate glycosyltransferase	COG:COG0438	2.4.1.250	k141_3336228	Bacteria	Chloroflexota	Dehalococcoidia	E44-bin15	E44-bin15	Kmv38
Guaymas_MAG_P_080	k141_3336228_2	1229	2011	-	COQ5	2-methoxy-6-polyprenyl-1,4-benzoquinolmethylase, mitochondrial		2.1.1.163	k141_3336228	Bacteria	Chloroflexota	Dehalococcoidia	E44-bin15	E44-bin15	Kmv38
Guaymas_MAG_P_080	k141_3336228_3	2008	2382	-	fumA	Fumarate hydratase class I, aerobic	COG:COG1838	4.2.1.2	k141_3336228	Bacteria	Chloroflexota	Dehalococcoidia	E44-bin15	E44-bin15	Kmv38
Guaymas_MAG_P_080	k141_5370157_1	285	1415	-	hisC	Histidinol-phosphate aminotransferase	COG:COG0079	2.6.1.9	k141_5370157	Bacteria	Chloroflexota	Dehalococcoidia	E44-bin15	E44-bin15	Kmv38
Guaymas_MAG_P_080	k141_3551852_1	14	811	+		hypothetical protein			k141_3551852	Bacteria	Chloroflexota	Dehalococcoidia	E44-bin15	E44-bin15	Kmv38
Guaymas_MAG_P_080	k141_3551852_2	790	1455	-	rnhB	Ribonuclease HII	COG:COG0164	3.1.26.4	k141_3551852	Bacteria	Chloroflexota	Dehalococcoidia	E44-bin15	E44-bin15	Kmv38
Guaymas_MAG_P_080	k141_1412928_1	95	1102	+	leuB	3-isopropylmalate dehydrogenase	COG:COG0473	1.1.1.85	k141_1412928	Bacteria	Chloroflexota	Dehalococcoidia	E44-bin15	E44-bin15	Kmv38
Guaymas_MAG_P_080	k141_6334037_1	427	672	+		hypothetical protein			k141_6334037	Bacteria	Chloroflexota	Dehalococcoidia	E44-bin15	E44-bin15	Kmv38
Guaymas_MAG_P_080	k141_6334037_2	813	1022	-		hypothetical protein			k141_6334037	Bacteria	Chloroflexota	Dehalococcoidia	E44-bin15	E44-bin15	Kmv38
Guaymas_MAG_P_080	k141_6334037_3	1110	1532	+		hypothetical protein			k141_6334037	Bacteria	Chloroflexota	Dehalococcoidia	E44-bin15	E44-bin15	Kmv38
Guaymas_MAG_P_080	k141_6334037_4	1589	2101	-		hypothetical protein			k141_6334037	Bacteria	Chloroflexota	Dehalococcoidia	E44-bin15	E44-bin15	Kmv38
Guaymas_MAG_P_080	k141_6977440_1	606	1358	-		hypothetical protein			k141_6977440	Bacteria	Chloroflexota	Dehalococcoidia	E44-bin15	E44-bin15	Kmv38
Guaymas_MAG_P_080	k141_6977440_2	1367	1615	-		hypothetical protein			k141_6977440	Bacteria	Chloroflexota	Dehalococcoidia	E44-bin15	E44-bin15	Kmv38
Guaymas_MAG_P_080	k141_6977440_3	1612	1812	-	proC	Pyrroline-5-carboxylate reductase	COG:COG0345	1.5.1.2	k141_6977440	Bacteria	Chloroflexota	Dehalococcoidia	E44-bin15	E44-bin15	Kmv38
Guaymas_MAG_P_080	k141_3662685_1	552	2303	+	thrS	Threonine--tRNA ligase 1	COG:COG0441	6.1.1.3	k141_3662685	Bacteria	Chloroflexota	Dehalococcoidia	E44-bin15	E44-bin15	Kmv38
Guaymas_MAG_P_080	k141_5801956_1	8	565	+	rpe	Ribulose-phosphate 3-epimerase		5.1.3.1	k141_5801956	Bacteria	Chloroflexota	Dehalococcoidia	E44-bin15	E44-bin15	Kmv38
Guaymas_MAG_P_080	k141_5801956_2	562	750	-	rpmB	50S ribosomal protein L28	COG:COG0227		k141_5801956	Bacteria	Chloroflexota	Dehalococcoidia	E44-bin15	E44-bin15	Kmv38
Guaymas_MAG_P_080	k141_5801956_3	851	2455	+		hypothetical protein			k141_5801956	Bacteria	Chloroflexota	Dehalococcoidia	E44-bin15	E44-bin15	Kmv38
Guaymas_MAG_P_080	k141_5801956_4	2452	4830	+	recG	ATP-dependent DNA helicase RecG		3.6.4.12	k141_5801956	Bacteria	Chloroflexota	Dehalococcoidia	E44-bin15	E44-bin15	Kmv38
Guaymas_MAG_P_080	k141_5801956_5	5556	5834	-		hypothetical protein			k141_5801956	Bacteria	Chloroflexota	Dehalococcoidia	E44-bin15	E44-bin15	Kmv38
Guaymas_MAG_P_080	k141_5053963_1	17	595	+	surE	5'-nucleotidase SurE	COG:COG0496	3.1.3.5	k141_5053963	Bacteria	Chloroflexota	Dehalococcoidia	E44-bin15	E44-bin15	Kmv38
Guaymas_MAG_P_080	k141_5053963_2	588	2081	-		hypothetical protein			k141_5053963	Bacteria	Chloroflexota	Dehalococcoidia	E44-bin15	E44-bin15	Kmv38
Guaymas_MAG_P_080	k141_3984217_1	18	1679	+	metG_1	Methionine--tRNA ligase	COG:COG0073	6.1.1.10	k141_3984217	Bacteria	Chloroflexota	Dehalococcoidia	E44-bin15	E44-bin15	Kmv38
Guaymas_MAG_P_080	k141_7835869_1	16	1083	+	mutS	DNA mismatch repair protein MutS	COG:COG0249		k141_7835869	Bacteria	Chloroflexota	Dehalococcoidia	E44-bin15	E44-bin15	Kmv38
Guaymas_MAG_P_080	k141_7835869_2	1367	1840	-		hypothetical protein			k141_7835869	Bacteria	Chloroflexota	Dehalococcoidia	E44-bin15	E44-bin15	Kmv38
Guaymas_MAG_P_080	k141_5268725_1	10	606	+		hypothetical protein			k141_5268725	Bacteria	Chloroflexota	Dehalococcoidia	E44-bin15	E44-bin15	Kmv38
Guaymas_MAG_P_080	k141_5268725_2	415	903	-		hypothetical protein			k141_5268725	Bacteria	Chloroflexota	Dehalococcoidia	E44-bin15	E44-bin15	Kmv38
Guaymas_MAG_P_080	k141_5268725_3	1359	2570	-	mtaB	Threonylcarbamoyladenosine tRNAmethylthiotransferase MtaB	COG:COG0621	2.8.4.5	k141_5268725	Bacteria	Chloroflexota	Dehalococcoidia	E44-bin15	E44-bin15	Kmv38
Guaymas_MAG_P_080	k141_4306330_1	80	1711	-	mutL	DNA mismatch repair protein MutL	COG:COG0323		k141_4306330	Bacteria	Chloroflexota	Dehalococcoidia	E44-bin15	E44-bin15	Kmv38
Guaymas_MAG_P_080	k141_7301816_1	36	434	+	proS	Proline--tRNA ligase	COG:COG0442	6.1.1.15	k141_7301816	Bacteria	Chloroflexota	Dehalococcoidia	E44-bin15	E44-bin15	Kmv38
Guaymas_MAG_P_080	k141_7301816_2	554	2017	+	nusA	Transcription termination/antiterminationprotein NusA			k141_7301816	Bacteria	Chloroflexota	Dehalococcoidia	E44-bin15	E44-bin15	Kmv38
Guaymas_MAG_P_080	k141_7301816_3	2022	2321	+		hypothetical protein			k141_7301816	Bacteria	Chloroflexota	Dehalococcoidia	E44-bin15	E44-bin15	Kmv38
Guaymas_MAG_P_080	k141_7301816_4	2244	2726	-		hypothetical protein			k141_7301816	Bacteria	Chloroflexota	Dehalococcoidia	E44-bin15	E44-bin15	Kmv38
Guaymas_MAG_P_080	k141_2810170_1	116	637	+	yvqK	Corrinoid adenosyltransferase	COG:COG2096	2.5.1.17	k141_2810170	Bacteria	Chloroflexota	Dehalococcoidia	E44-bin15	E44-bin15	Kmv38
Guaymas_MAG_P_080	k141_2810170_2	650	1852	+	mmgC	Acyl-CoA dehydrogenase	COG:COG1960	1.3.99.-	k141_2810170	Bacteria	Chloroflexota	Dehalococcoidia	E44-bin15	E44-bin15	Kmv38
Guaymas_MAG_P_080	k141_2810170_3	1853	2467	+	hisH	Imidazole glycerol phosphate synthase subunitHisH	COG:COG0118	4.3.2.10	k141_2810170	Bacteria	Chloroflexota	Dehalococcoidia	E44-bin15	E44-bin15	Kmv38
Guaymas_MAG_P_080	k141_2810170_4	2431	2652	-		hypothetical protein			k141_2810170	Bacteria	Chloroflexota	Dehalococcoidia	E44-bin15	E44-bin15	Kmv38
Guaymas_MAG_P_080	k141_7944696_1	560	1777	-	dinB	DNA polymerase IV	COG:COG0389	2.7.7.7	k141_7944696	Bacteria	Chloroflexota	Dehalococcoidia	E44-bin15	E44-bin15	Kmv38
Guaymas_MAG_P_080	k141_7944696_2	1911	2165	+		hypothetical protein			k141_7944696	Bacteria	Chloroflexota	Dehalococcoidia	E44-bin15	E44-bin15	Kmv38
Guaymas_MAG_P_080	k141_7944696_3	2155	2427	-	ribH	6,7-dimethyl-8-ribityllumazine synthase	COG:COG0054	2.5.1.78	k141_7944696	Bacteria	Chloroflexota	Dehalococcoidia	E44-bin15	E44-bin15	Kmv38
Guaymas_MAG_P_080	k141_2917492_1	49	489	+		putative oxidoreductase/MSMEI_1564	COG:COG0516	1.-.-.-	k141_2917492	Bacteria	Chloroflexota	Dehalococcoidia	E44-bin15	E44-bin15	Kmv38
Guaymas_MAG_P_080	k141_2917492_2	497	1990	-		hypothetical protein			k141_2917492	Bacteria	Chloroflexota	Dehalococcoidia	E44-bin15	E44-bin15	Kmv38
Guaymas_MAG_P_080	k141_2917492_3	2450	2785	-		hypothetical protein			k141_2917492	Bacteria	Chloroflexota	Dehalococcoidia	E44-bin15	E44-bin15	Kmv38
Guaymas_MAG_P_080	k141_7517295_1	719	961	+		hypothetical protein			k141_7517295	Bacteria	Chloroflexota	Dehalococcoidia	E44-bin15	E44-bin15	Kmv38
Guaymas_MAG_P_080	k141_7517295_2	980	1174	+		hypothetical protein			k141_7517295	Bacteria	Chloroflexota	Dehalococcoidia	E44-bin15	E44-bin15	Kmv38
Guaymas_MAG_P_080	k141_7517295_3	1706	3337	+		hypothetical protein			k141_7517295	Bacteria	Chloroflexota	Dehalococcoidia	E44-bin15	E44-bin15	Kmv38
Guaymas_MAG_P_080	k141_779234_1	158	715	+	porC	Pyruvate synthase subunit PorC	COG:COG1014	1.2.7.1	k141_779234	Bacteria	Chloroflexota	Dehalococcoidia	E44-bin15	E44-bin15	Kmv38
Guaymas_MAG_P_080	k141_779234_2	852	2132	+	bbsE_2	Succinyl-CoA:(R)-benzylsuccinate CoA-transferasesubunit BbsE		2.8.3.15	k141_779234	Bacteria	Chloroflexota	Dehalococcoidia	E44-bin15	E44-bin15	Kmv38
Guaymas_MAG_P_080	k141_779234_3	2667	2897	-		hypothetical protein			k141_779234	Bacteria	Chloroflexota	Dehalococcoidia	E44-bin15	E44-bin15	Kmv38
Guaymas_MAG_P_080	k141_5487377_1	68	1075	-		hypothetical protein			k141_5487377	Bacteria	Chloroflexota	Dehalococcoidia	E44-bin15	E44-bin15	Kmv38
Guaymas_MAG_P_080	k141_3668874_1	260	1720	+		hypothetical protein			k141_3668874	Bacteria	Chloroflexota	Dehalococcoidia	E44-bin15	E44-bin15	Kmv38
Guaymas_MAG_P_080	k141_3668874_2	1779	2261	+	sbmC	DNA gyrase inhibitor			k141_3668874	Bacteria	Chloroflexota	Dehalococcoidia	E44-bin15	E44-bin15	Kmv38
Guaymas_MAG_P_080	k141_352549_1	27	695	+	cnbA	Chloronitrobenzene nitroreductase		1.7.1.16	k141_352549	Bacteria	Chloroflexota	Dehalococcoidia	E44-bin15	E44-bin15	Kmv38
Guaymas_MAG_P_080	k141_352549_2	776	1303	-		hypothetical protein			k141_352549	Bacteria	Chloroflexota	Dehalococcoidia	E44-bin15	E44-bin15	Kmv38
Guaymas_MAG_P_080	k141_352549_3	1521	2033	-		hypothetical protein			k141_352549	Bacteria	Chloroflexota	Dehalococcoidia	E44-bin15	E44-bin15	Kmv38
Guaymas_MAG_P_080	k141_8160849_1	128	469	+		hypothetical protein			k141_8160849	Bacteria	Chloroflexota	Dehalococcoidia	E44-bin15	E44-bin15	Kmv38
Guaymas_MAG_P_080	k141_8160849_2	547	1086	-	nudF	ADP-ribose pyrophosphatase	COG:COG0494	3.6.1.13	k141_8160849	Bacteria	Chloroflexota	Dehalococcoidia	E44-bin15	E44-bin15	Kmv38
Guaymas_MAG_P_080	k141_8160849_3	1093	1551	-	argA	Amino-acid acetyltransferase	COG:COG1246	2.3.1.1	k141_8160849	Bacteria	Chloroflexota	Dehalococcoidia	E44-bin15	E44-bin15	Kmv38
Guaymas_MAG_P_080	k141_8160849_4	1548	2396	-	nadK	NAD kinase		2.7.1.23	k141_8160849	Bacteria	Chloroflexota	Dehalococcoidia	E44-bin15	E44-bin15	Kmv38
Guaymas_MAG_P_080	k141_567971_1	314	1021	-	COQ3	Ubiquinone biosynthesis O-methyltransferase,mitochondrial		2.1.1.222	k141_567971	Bacteria	Chloroflexota	Dehalococcoidia	E44-bin15	E44-bin15	Kmv38
Guaymas_MAG_P_080	k141_567971_2	1021	1317	-	glgM	Alpha-maltose-1-phosphate synthase	COG:COG0438	2.4.1.342	k141_567971	Bacteria	Chloroflexota	Dehalococcoidia	E44-bin15	E44-bin15	Kmv38
Guaymas_MAG_P_080	k141_6236801_1	136	636	-		hypothetical protein			k141_6236801	Bacteria	Chloroflexota	Dehalococcoidia	E44-bin15	E44-bin15	Kmv38
Guaymas_MAG_P_080	k141_6236801_2	892	1104	-		hypothetical protein			k141_6236801	Bacteria	Chloroflexota	Dehalococcoidia	E44-bin15	E44-bin15	Kmv38
Guaymas_MAG_P_080	k141_6236801_3	1147	1749	-		RNA 2',3'-cyclic phosphodiesterase	COG:COG1514	3.1.4.58	k141_6236801	Bacteria	Chloroflexota	Dehalococcoidia	E44-bin15	E44-bin15	Kmv38
Guaymas_MAG_P_080	k141_5061388_1	19	228	+		hypothetical protein			k141_5061388	Bacteria	Chloroflexota	Dehalococcoidia	E44-bin15	E44-bin15	Kmv38
Guaymas_MAG_P_080	k141_5061388_2	273	776	+		hypothetical protein			k141_5061388	Bacteria	Chloroflexota	Dehalococcoidia	E44-bin15	E44-bin15	Kmv38
Guaymas_MAG_P_080	k141_5061388_3	819	1931	-	recF	DNA replication and repair protein RecF	COG:COG1195		k141_5061388	Bacteria	Chloroflexota	Dehalococcoidia	E44-bin15	E44-bin15	Kmv38
Guaymas_MAG_P_080	k141_5061388_4	1888	2034	-		hypothetical protein			k141_5061388	Bacteria	Chloroflexota	Dehalococcoidia	E44-bin15	E44-bin15	Kmv38
Guaymas_MAG_P_080	k141_7307626_1	513	1073	-		hypothetical protein			k141_7307626	Bacteria	Chloroflexota	Dehalococcoidia	E44-bin15	E44-bin15	Kmv38
Guaymas_MAG_P_080	k141_2922752_1	182	769	-		hypothetical protein			k141_2922752	Bacteria	Chloroflexota	Dehalococcoidia	E44-bin15	E44-bin15	Kmv38
Guaymas_MAG_P_080	k141_6560223_1	56	364	+		hypothetical protein			k141_6560223	Bacteria	Chloroflexota	Dehalococcoidia	E44-bin15	E44-bin15	Kmv38
Guaymas_MAG_P_080	k141_6560223_2	989	1357	-		hypothetical protein			k141_6560223	Bacteria	Chloroflexota	Dehalococcoidia	E44-bin15	E44-bin15	Kmv38
Guaymas_MAG_P_080	k141_4100039_1	234	1067	+		hypothetical protein			k141_4100039	Bacteria	Chloroflexota	Dehalococcoidia	E44-bin15	E44-bin15	Kmv38
Guaymas_MAG_P_080	k141_6026132_1	120	605	+	RBKS	Ribokinase		2.7.1.15	k141_6026132	Bacteria	Chloroflexota	Dehalococcoidia	E44-bin15	E44-bin15	Kmv38
Guaymas_MAG_P_080	k141_6026132_2	627	1229	-	clpP	ATP-dependent Clp protease proteolytic subunit	COG:COG0740	3.4.21.92	k141_6026132	Bacteria	Chloroflexota	Dehalococcoidia	E44-bin15	E44-bin15	Kmv38
Guaymas_MAG_P_080	k141_6026132_3	1245	2537	-	tig	Trigger factor	COG:COG0544	5.2.1.8	k141_6026132	Bacteria	Chloroflexota	Dehalococcoidia	E44-bin15	E44-bin15	Kmv38
Guaymas_MAG_P_080	k141_6026132_4	2587	4143	-	oppA	Oligopeptide-binding protein OppA	COG:COG4166		k141_6026132	Bacteria	Chloroflexota	Dehalococcoidia	E44-bin15	E44-bin15	Kmv38
Guaymas_MAG_P_080	k141_6026132_5	4391	5215	-	aspS	Aspartate--tRNA ligase		6.1.1.12	k141_6026132	Bacteria	Chloroflexota	Dehalococcoidia	E44-bin15	E44-bin15	Kmv38
Guaymas_MAG_P_080	k141_1747634_1	201	404	-		hypothetical protein			k141_1747634	Bacteria	Chloroflexota	Dehalococcoidia	E44-bin15	E44-bin15	Kmv38
Guaymas_MAG_P_080	k141_1747634_2	667	1677	-		hypothetical protein			k141_1747634	Bacteria	Chloroflexota	Dehalococcoidia	E44-bin15	E44-bin15	Kmv38
Guaymas_MAG_P_080	k141_4421291_1	231	683	-	moaC2	Cyclic pyranopterin monophosphate synthase 2	COG:COG0315	4.6.1.17	k141_4421291	Bacteria	Chloroflexota	Dehalococcoidia	E44-bin15	E44-bin15	Kmv38
Guaymas_MAG_P_080	k141_4421291_2	687	1184	-	moaA	GTP 3',8-cyclase		4.1.99.22	k141_4421291	Bacteria	Chloroflexota	Dehalococcoidia	E44-bin15	E44-bin15	Kmv38
Guaymas_MAG_P_080	k141_2710968_1	60	950	+		hypothetical protein			k141_2710968	Bacteria	Chloroflexota	Dehalococcoidia	E44-bin15	E44-bin15	Kmv38
Guaymas_MAG_P_080	k141_1641050_1	74	1339	+	dxs	1-deoxy-D-xylulose-5-phosphate synthase	COG:COG1154	2.2.1.7	k141_1641050	Bacteria	Chloroflexota	Dehalococcoidia	E44-bin15	E44-bin15	Kmv38
Guaymas_MAG_P_080	k141_1641050_2	1425	2432	+		(2E,6E)-farnesyl diphosphate synthase	COG:COG0142	2.5.1.10	k141_1641050	Bacteria	Chloroflexota	Dehalococcoidia	E44-bin15	E44-bin15	Kmv38
Guaymas_MAG_P_080	k141_1641050_3	2436	3215	+		hypothetical protein			k141_1641050	Bacteria	Chloroflexota	Dehalococcoidia	E44-bin15	E44-bin15	Kmv38
Guaymas_MAG_P_080	k141_1641050_4	3095	3391	-		hypothetical protein			k141_1641050	Bacteria	Chloroflexota	Dehalococcoidia	E44-bin15	E44-bin15	Kmv38
Guaymas_MAG_P_080	k141_1641050_5	3461	3664	-		hypothetical protein			k141_1641050	Bacteria	Chloroflexota	Dehalococcoidia	E44-bin15	E44-bin15	Kmv38
Guaymas_MAG_P_080	k141_8381528_1	57	551	-		hypothetical protein			k141_8381528	Bacteria	Chloroflexota	Dehalococcoidia	E44-bin15	E44-bin15	Kmv38
Guaymas_MAG_P_080	k141_8381528_2	551	2131	-	ndhA	NAD(P)H-quinone oxidoreductase subunit 1,chloroplastic		7.1.1.-	k141_8381528	Bacteria	Chloroflexota	Dehalococcoidia	E44-bin15	E44-bin15	Kmv38
Guaymas_MAG_P_080	k141_8381528_3	2131	2697	-	nqo4_1	NADH-quinone oxidoreductase subunit 4	COG:COG0649	7.1.1.-	k141_8381528	Bacteria	Chloroflexota	Dehalococcoidia	E44-bin15	E44-bin15	Kmv38
Guaymas_MAG_P_080	k141_4102316_1	240	1262	-	ghrB	Glyoxylate/hydroxypyruvate reductase B		1.1.1.81	k141_4102316	Bacteria	Chloroflexota	Dehalococcoidia	E44-bin15	E44-bin15	Kmv38
Guaymas_MAG_P_080	k141_4102316_2	1305	1541	-		hypothetical protein			k141_4102316	Bacteria	Chloroflexota	Dehalococcoidia	E44-bin15	E44-bin15	Kmv38
Guaymas_MAG_P_080	k141_5065722_1	116	400	+		hypothetical protein			k141_5065722	Bacteria	Chloroflexota	Dehalococcoidia	E44-bin15	E44-bin15	Kmv38
Guaymas_MAG_P_080	k141_5065722_2	438	1634	+		hypothetical protein			k141_5065722	Bacteria	Chloroflexota	Dehalococcoidia	E44-bin15	E44-bin15	Kmv38
Guaymas_MAG_P_080	k141_5065722_3	1636	2046	+		hypothetical protein			k141_5065722	Bacteria	Chloroflexota	Dehalococcoidia	E44-bin15	E44-bin15	Kmv38
Guaymas_MAG_P_080	k141_5065722_4	2020	2355	-		hypothetical protein			k141_5065722	Bacteria	Chloroflexota	Dehalococcoidia	E44-bin15	E44-bin15	Kmv38
Guaymas_MAG_P_080	k141_786466_1	109	705	+		hypothetical protein			k141_786466	Bacteria	Chloroflexota	Dehalococcoidia	E44-bin15	E44-bin15	Kmv38
Guaymas_MAG_P_080	k141_786466_2	873	1748	+		hypothetical protein			k141_786466	Bacteria	Chloroflexota	Dehalococcoidia	E44-bin15	E44-bin15	Kmv38
Guaymas_MAG_P_080	k141_5173108_1	48	578	+		hypothetical protein			k141_5173108	Bacteria	Chloroflexota	Dehalococcoidia	E44-bin15	E44-bin15	Kmv38
Guaymas_MAG_P_080	k141_5173108_2	580	1554	+	plsX	Phosphate acyltransferase	COG:COG0416	2.3.1.274	k141_5173108	Bacteria	Chloroflexota	Dehalococcoidia	E44-bin15	E44-bin15	Kmv38
Guaymas_MAG_P_080	k141_5173108_3	1572	1898	+	trxA	Thioredoxin	COG:COG0526		k141_5173108	Bacteria	Chloroflexota	Dehalococcoidia	E44-bin15	E44-bin15	Kmv38
Guaymas_MAG_P_080	k141_5173108_4	1949	2869	+	trxB	Thioredoxin reductase	COG:COG0492	1.8.1.9	k141_5173108	Bacteria	Chloroflexota	Dehalococcoidia	E44-bin15	E44-bin15	Kmv38
Guaymas_MAG_P_080	k141_5173108_5	2881	3141	-	acpP	Acyl carrier protein	COG:COG0236		k141_5173108	Bacteria	Chloroflexota	Dehalococcoidia	E44-bin15	E44-bin15	Kmv38
Guaymas_MAG_P_080	k141_6883742_1	30	992	+		hypothetical protein			k141_6883742	Bacteria	Chloroflexota	Dehalococcoidia	E44-bin15	E44-bin15	Kmv38
Guaymas_MAG_P_080	k141_6883742_2	1066	2307	+	glyA	Serine hydroxymethyltransferase	COG:COG0112	2.1.2.1	k141_6883742	Bacteria	Chloroflexota	Dehalococcoidia	E44-bin15	E44-bin15	Kmv38
Guaymas_MAG_P_080	k141_5387046_1	592	1212	-	grpE_1	Protein GrpE			k141_5387046	Bacteria	Chloroflexota	Dehalococcoidia	E44-bin15	E44-bin15	Kmv38
Guaymas_MAG_P_080	k141_5387046_2	1193	2269	-	hrcA	Heat-inducible transcription repressor HrcA	COG:COG1420		k141_5387046	Bacteria	Chloroflexota	Dehalococcoidia	E44-bin15	E44-bin15	Kmv38
Guaymas_MAG_P_080	k141_8168290_1	16	327	+	dnaB	Replicative DNA helicase	COG:COG0305	3.6.4.12	k141_8168290	Bacteria	Chloroflexota	Dehalococcoidia	E44-bin15	E44-bin15	Kmv38
Guaymas_MAG_P_080	k141_8168290_2	324	1016	+		hypothetical protein			k141_8168290	Bacteria	Chloroflexota	Dehalococcoidia	E44-bin15	E44-bin15	Kmv38
Guaymas_MAG_P_080	k141_8168290_3	1117	1791	+	dnaA_1	Chromosomal replication initiator protein DnaA			k141_8168290	Bacteria	Chloroflexota	Dehalococcoidia	E44-bin15	E44-bin15	Kmv38
Guaymas_MAG_P_080	k141_6136144_1	135	1226	-	proB	Glutamate 5-kinase	COG:COG0263	2.7.2.11	k141_6136144	Bacteria	Chloroflexota	Dehalococcoidia	E44-bin15	E44-bin15	Kmv38
Guaymas_MAG_P_080	k141_1216214_1	686	1006	+		hypothetical protein			k141_1216214	Bacteria	Chloroflexota	Dehalococcoidia	E44-bin15	E44-bin15	Kmv38
Guaymas_MAG_P_080	k141_1216214_2	1160	2182	+		hypothetical protein			k141_1216214	Bacteria	Chloroflexota	Dehalococcoidia	E44-bin15	E44-bin15	Kmv38
Guaymas_MAG_P_080	k141_2501000_1	60	683	+		hypothetical protein			k141_2501000	Bacteria	Chloroflexota	Dehalococcoidia	E44-bin15	E44-bin15	Kmv38
Guaymas_MAG_P_080	k141_7422158_1	142	837	+		hypothetical protein			k141_7422158	Bacteria	Chloroflexota	Dehalococcoidia	E44-bin15	E44-bin15	Kmv38
Guaymas_MAG_P_080	k141_7422158_2	842	1168	-		hypothetical protein			k141_7422158	Bacteria	Chloroflexota	Dehalococcoidia	E44-bin15	E44-bin15	Kmv38
Guaymas_MAG_P_080	k141_255027_1	3	212	+		hypothetical protein			k141_255027	Bacteria	Chloroflexota	Dehalococcoidia	E44-bin15	E44-bin15	Kmv38
Guaymas_MAG_P_080	k141_255027_2	813	1010	+		hypothetical protein			k141_255027	Bacteria	Chloroflexota	Dehalococcoidia	E44-bin15	E44-bin15	Kmv38
Guaymas_MAG_P_080	k141_7850888_1	270	878	-	pdxT	Pyridoxal 5'-phosphate synthase subunit PdxT	COG:COG0311	4.3.3.6	k141_7850888	Bacteria	Chloroflexota	Dehalococcoidia	E44-bin15	E44-bin15	Kmv38
Guaymas_MAG_P_080	k141_7850888_2	859	1563	-	pdxS	Pyridoxal 5'-phosphate synthase subunit PdxS	COG:COG0214	4.3.3.6	k141_7850888	Bacteria	Chloroflexota	Dehalococcoidia	E44-bin15	E44-bin15	Kmv38
Guaymas_MAG_P_080	k141_5604748_1	21	434	+		hypothetical protein			k141_5604748	Bacteria	Chloroflexota	Dehalococcoidia	E44-bin15	E44-bin15	Kmv38
Guaymas_MAG_P_080	k141_5604748_2	421	1962	-	pheT	Phenylalanine--tRNA ligase beta subunit	COG:COG0072	6.1.1.20	k141_5604748	Bacteria	Chloroflexota	Dehalococcoidia	E44-bin15	E44-bin15	Kmv38
Guaymas_MAG_P_080	k141_5177197_1	2	457	+		hypothetical protein			k141_5177197	Bacteria	Chloroflexota	Dehalococcoidia	E44-bin15	E44-bin15	Kmv38
Guaymas_MAG_P_080	k141_5177197_2	923	1288	-	aroH	Chorismate mutase AroH	COG:COG4401	5.4.99.5	k141_5177197	Bacteria	Chloroflexota	Dehalococcoidia	E44-bin15	E44-bin15	Kmv38
Guaymas_MAG_P_080	k141_5177197_3	1296	2066	-		hypothetical protein			k141_5177197	Bacteria	Chloroflexota	Dehalococcoidia	E44-bin15	E44-bin15	Kmv38
Guaymas_MAG_P_080	k141_5177197_4	2069	2506	-	bbsF_2	Succinyl-CoA:(R)-benzylsuccinate CoA-transferasesubunit BbsF		2.8.3.15	k141_5177197	Bacteria	Chloroflexota	Dehalococcoidia	E44-bin15	E44-bin15	Kmv38
Guaymas_MAG_P_080	k141_4214749_1	13	669	+		putative butyrate:acetyl-CoA coenzymeA-transferase	COG:COG0427	2.8.3.-	k141_4214749	Bacteria	Chloroflexota	Dehalococcoidia	E44-bin15	E44-bin15	Kmv38
Guaymas_MAG_P_080	k141_4214749_2	686	1378	+		hypothetical protein			k141_4214749	Bacteria	Chloroflexota	Dehalococcoidia	E44-bin15	E44-bin15	Kmv38
Guaymas_MAG_P_080	k141_4214749_3	1547	1987	-		hypothetical protein			k141_4214749	Bacteria	Chloroflexota	Dehalococcoidia	E44-bin15	E44-bin15	Kmv38
Guaymas_MAG_P_080	k141_3788409_1	17	370	+		Carbon monoxide dehydrogenase/acetyl-CoAsynthase subunit alpha	COG:COG1152	2.3.1.169	k141_3788409	Bacteria	Chloroflexota	Dehalococcoidia	E44-bin15	E44-bin15	Kmv38
Guaymas_MAG_P_080	k141_5285773_1	112	411	+		hypothetical protein			k141_5285773	Bacteria	Chloroflexota	Dehalococcoidia	E44-bin15	E44-bin15	Kmv38
Guaymas_MAG_P_080	k141_5285773_2	761	1009	-		hypothetical protein			k141_5285773	Bacteria	Chloroflexota	Dehalococcoidia	E44-bin15	E44-bin15	Kmv38
Guaymas_MAG_P_080	k141_1113672_1	105	623	-	comEA_2	ComE operon protein 1	COG:COG1555		k141_1113672	Bacteria	Chloroflexota	Dehalococcoidia	E44-bin15	E44-bin15	Kmv38
Guaymas_MAG_P_080	k141_7639518_1	76	327	-		hypothetical protein			k141_7639518	Bacteria	Chloroflexota	Dehalococcoidia	E44-bin15	E44-bin15	Kmv38
Guaymas_MAG_P_080	k141_7639518_2	396	1001	-		hypothetical protein			k141_7639518	Bacteria	Chloroflexota	Dehalococcoidia	E44-bin15	E44-bin15	Kmv38
Guaymas_MAG_P_080	k141_7427632_1	125	577	+		hypothetical protein			k141_7427632	Bacteria	Chloroflexota	Dehalococcoidia	E44-bin15	E44-bin15	Kmv38
Guaymas_MAG_P_080	k141_7427632_2	484	1278	-	argB	Acetylglutamate kinase	COG:COG0548	2.7.2.8	k141_7427632	Bacteria	Chloroflexota	Dehalococcoidia	E44-bin15	E44-bin15	Kmv38
Guaymas_MAG_P_080	k141_7427632_3	1318	1479	-		hypothetical protein			k141_7427632	Bacteria	Chloroflexota	Dehalococcoidia	E44-bin15	E44-bin15	Kmv38
Guaymas_MAG_P_080	k141_794439_1	156	695	-		hypothetical protein			k141_794439	Bacteria	Chloroflexota	Dehalococcoidia	E44-bin15	E44-bin15	Kmv38
Guaymas_MAG_P_080	k141_794439_2	812	1171	-		hypothetical protein			k141_794439	Bacteria	Chloroflexota	Dehalococcoidia	E44-bin15	E44-bin15	Kmv38
Guaymas_MAG_P_080	k141_3469433_1	274	669	-	rpsK_1	30S ribosomal protein S11	COG:COG0100		k141_3469433	Bacteria	Chloroflexota	Dehalococcoidia	E44-bin15	E44-bin15	Kmv38
Guaymas_MAG_P_080	k141_3469433_2	679	1062	-	rpsM_1	30S ribosomal protein S13	COG:COG0099		k141_3469433	Bacteria	Chloroflexota	Dehalococcoidia	E44-bin15	E44-bin15	Kmv38
Guaymas_MAG_P_080	k141_3256208_1	30	950	+	alaS	Alanine--tRNA ligase		6.1.1.7	k141_3256208	Bacteria	Chloroflexota	Dehalococcoidia	E44-bin15	E44-bin15	Kmv38
Guaymas_MAG_P_080	k141_3256208_2	931	1338	+	yrrK	Putative pre-16S rRNA nuclease	COG:COG0816	3.1.-.-	k141_3256208	Bacteria	Chloroflexota	Dehalococcoidia	E44-bin15	E44-bin15	Kmv38
Guaymas_MAG_P_080	k141_6680754_1	10	273	+		hypothetical protein			k141_6680754	Bacteria	Chloroflexota	Dehalococcoidia	E44-bin15	E44-bin15	Kmv38
Guaymas_MAG_P_080	k141_6680754_2	275	931	+	trkA	Trk system potassium uptake protein TrkA	COG:COG0569		k141_6680754	Bacteria	Chloroflexota	Dehalococcoidia	E44-bin15	E44-bin15	Kmv38
Guaymas_MAG_P_080	k141_6680754_3	934	1764	+	pheA	Bifunctional chorismate mutase/prephenatedehydratase			k141_6680754	Bacteria	Chloroflexota	Dehalococcoidia	E44-bin15	E44-bin15	Kmv38
Guaymas_MAG_P_080	k141_6680754_4	1820	2110	-		hypothetical protein			k141_6680754	Bacteria	Chloroflexota	Dehalococcoidia	E44-bin15	E44-bin15	Kmv38
Guaymas_MAG_P_080	k141_6680754_5	2094	2390	-		hypothetical protein			k141_6680754	Bacteria	Chloroflexota	Dehalococcoidia	E44-bin15	E44-bin15	Kmv38
Guaymas_MAG_P_080	k141_6360264_1	3	548	+	czcD	Cadmium, cobalt and zinc/H(+)-K(+) antiporter	COG:COG1230		k141_6360264	Bacteria	Chloroflexota	Dehalococcoidia	E44-bin15	E44-bin15	Kmv38
Guaymas_MAG_P_080	k141_3579279_1	111	569	+		putative transcriptional regulatory protein	COG:COG0217		k141_3579279	Bacteria	Chloroflexota	Dehalococcoidia	E44-bin15	E44-bin15	Kmv38
Guaymas_MAG_P_080	k141_3150080_1	20	1207	+	infB	Translation initiation factor IF-2			k141_3150080	Bacteria	Chloroflexota	Dehalococcoidia	E44-bin15	E44-bin15	Kmv38
Guaymas_MAG_P_080	k141_4220972_1	233	1150	-	fmt	Methionyl-tRNA formyltransferase	COG:COG0223	2.1.2.9	k141_4220972	Bacteria	Chloroflexota	Dehalococcoidia	E44-bin15	E44-bin15	Kmv38
Guaymas_MAG_P_080	k141_5077466_1	63	239	+	leuS	Leucine--tRNA ligase	COG:COG0495	6.1.1.4	k141_5077466	Bacteria	Chloroflexota	Dehalococcoidia	E44-bin15	E44-bin15	Kmv38
Guaymas_MAG_P_080	k141_4329082_1	29	442	+		Citrate (Re)-synthase		2.3.3.3	k141_4329082	Bacteria	Chloroflexota	Dehalococcoidia	E44-bin15	E44-bin15	Kmv38
Guaymas_MAG_P_080	k141_4329082_2	655	1104	+	trmO	tRNA (adenine(37)-N6)-methyltransferase	COG:COG1720	2.1.1.-	k141_4329082	Bacteria	Chloroflexota	Dehalococcoidia	E44-bin15	E44-bin15	Kmv38
Guaymas_MAG_P_080	k141_4329082_3	1071	1316	-		hypothetical protein			k141_4329082	Bacteria	Chloroflexota	Dehalococcoidia	E44-bin15	E44-bin15	Kmv38
Guaymas_MAG_P_080	k141_5184494_1	700	1023	+		hypothetical protein			k141_5184494	Bacteria	Chloroflexota	Dehalococcoidia	E44-bin15	E44-bin15	Kmv38
Guaymas_MAG_P_080	k141_5184494_2	1219	1446	+		hypothetical protein			k141_5184494	Bacteria	Chloroflexota	Dehalococcoidia	E44-bin15	E44-bin15	Kmv38
Guaymas_MAG_P_080	k141_2724174_1	21	179	+		hypothetical protein			k141_2724174	Bacteria	Chloroflexota	Dehalococcoidia	E44-bin15	E44-bin15	Kmv38
Guaymas_MAG_P_080	k141_2724174_2	180	407	+		hypothetical protein			k141_2724174	Bacteria	Chloroflexota	Dehalococcoidia	E44-bin15	E44-bin15	Kmv38
Guaymas_MAG_P_080	k141_2724174_3	422	1183	+	recO	DNA repair protein RecO	COG:COG1381		k141_2724174	Bacteria	Chloroflexota	Dehalococcoidia	E44-bin15	E44-bin15	Kmv38
Guaymas_MAG_P_080	k141_2724174_4	1185	1709	+		hypothetical protein			k141_2724174	Bacteria	Chloroflexota	Dehalococcoidia	E44-bin15	E44-bin15	Kmv38
Guaymas_MAG_P_080	k141_2724174_5	1685	2650	-	hepT	Heptaprenyl diphosphate synthase component 2	COG:COG0142	2.5.1.30	k141_2724174	Bacteria	Chloroflexota	Dehalococcoidia	E44-bin15	E44-bin15	Kmv38
Guaymas_MAG_P_080	k141_2724174_6	2665	3444	-	dtd3	D-aminoacyl-tRNA deacylase		3.1.1.96	k141_2724174	Bacteria	Chloroflexota	Dehalococcoidia	E44-bin15	E44-bin15	Kmv38
Guaymas_MAG_P_080	k141_2724174_7	3438	4337	-	metG_2	Methionine--tRNA ligase		6.1.1.10	k141_2724174	Bacteria	Chloroflexota	Dehalococcoidia	E44-bin15	E44-bin15	Kmv38
Guaymas_MAG_P_080	k141_4650175_1	1177	1896	-		hypothetical protein			k141_4650175	Bacteria	Chloroflexota	Dehalococcoidia	E44-bin15	E44-bin15	Kmv38
Guaymas_MAG_P_080	k141_2938966_1	439	1293	-	prmC	Release factor glutamine methyltransferase	COG:COG2890	2.1.1.297	k141_2938966	Bacteria	Chloroflexota	Dehalococcoidia	E44-bin15	E44-bin15	Kmv38
Guaymas_MAG_P_080	k141_2938966_2	1290	1550	-	prfA	Peptide chain release factor 1	COG:COG0216		k141_2938966	Bacteria	Chloroflexota	Dehalococcoidia	E44-bin15	E44-bin15	Kmv38
Guaymas_MAG_P_080	k141_586326_1	58	987	+	purB	Adenylosuccinate lyase	COG:COG0015	4.3.2.2	k141_586326	Bacteria	Chloroflexota	Dehalococcoidia	E44-bin15	E44-bin15	Kmv38
Guaymas_MAG_P_080	k141_7648751_1	207	386	+	sigE_2	ECF RNA polymerase sigma factor SigE	COG:COG1595		k141_7648751	Bacteria	Chloroflexota	Dehalococcoidia	E44-bin15	E44-bin15	Kmv38
Guaymas_MAG_P_080	k141_7648751_2	412	963	+		hypothetical protein			k141_7648751	Bacteria	Chloroflexota	Dehalococcoidia	E44-bin15	E44-bin15	Kmv38
Guaymas_MAG_P_080	k141_7648751_3	1001	1702	+		hypothetical protein			k141_7648751	Bacteria	Chloroflexota	Dehalococcoidia	E44-bin15	E44-bin15	Kmv38
Guaymas_MAG_P_080	k141_7648751_4	1716	1808	+		hypothetical protein			k141_7648751	Bacteria	Chloroflexota	Dehalococcoidia	E44-bin15	E44-bin15	Kmv38
Guaymas_MAG_P_080	k141_2622491_1	145	339	+	ispG	4-hydroxy-3-methylbut-2-en-1-yl diphosphatesynthase (flavodoxin)	COG:COG0821	1.17.7.3	k141_2622491	Bacteria	Chloroflexota	Dehalococcoidia	E44-bin15	E44-bin15	Kmv38
Guaymas_MAG_P_080	k141_2622491_2	336	989	+		hypothetical protein			k141_2622491	Bacteria	Chloroflexota	Dehalococcoidia	E44-bin15	E44-bin15	Kmv38
Guaymas_MAG_P_080	k141_7757066_1	248	847	-	nudL_1	putative Nudix hydrolase NudL		3.6.1.-	k141_7757066	Bacteria	Chloroflexota	Dehalococcoidia	E44-bin15	E44-bin15	Kmv38
Guaymas_MAG_P_080	k141_7757066_2	866	1759	-	nirQ	Denitrification regulatory protein NirQ	COG:COG0714		k141_7757066	Bacteria	Chloroflexota	Dehalococcoidia	E44-bin15	E44-bin15	Kmv38
Guaymas_MAG_P_080	k141_7757066_3	1756	2364	-	coaE	Dephospho-CoA kinase		2.7.1.24	k141_7757066	Bacteria	Chloroflexota	Dehalococcoidia	E44-bin15	E44-bin15	Kmv38
Guaymas_MAG_P_080	k141_7757066_4	2368	2652	-		hypothetical protein			k141_7757066	Bacteria	Chloroflexota	Dehalococcoidia	E44-bin15	E44-bin15	Kmv38
Guaymas_MAG_P_080	k141_8079237_1	170	544	+		hypothetical protein			k141_8079237	Bacteria	Chloroflexota	Dehalococcoidia	E44-bin15	E44-bin15	Kmv38
Guaymas_MAG_P_080	k141_8079237_2	686	1108	+		hypothetical protein			k141_8079237	Bacteria	Chloroflexota	Dehalococcoidia	E44-bin15	E44-bin15	Kmv38
Guaymas_MAG_P_080	k141_8079237_3	1147	1431	-	acyP	Acylphosphatase	COG:COG1254	3.6.1.7	k141_8079237	Bacteria	Chloroflexota	Dehalococcoidia	E44-bin15	E44-bin15	Kmv38
Guaymas_MAG_P_080	k141_8079237_4	1456	1776	-		hypothetical protein			k141_8079237	Bacteria	Chloroflexota	Dehalococcoidia	E44-bin15	E44-bin15	Kmv38
Guaymas_MAG_P_080	k141_7972048_1	1	1572	+	polA	DNA polymerase I	COG:COG0258	2.7.7.7	k141_7972048	Bacteria	Chloroflexota	Dehalococcoidia	E44-bin15	E44-bin15	Kmv38
Guaymas_MAG_P_080	k141_57660_1	1072	2760	-		hypothetical protein			k141_57660	Bacteria	Chloroflexota	Dehalococcoidia	E44-bin15	E44-bin15	Kmv38
Guaymas_MAG_P_080	k141_7439765_1	38	157	+		hypothetical protein			k141_7439765	Bacteria	Chloroflexota	Dehalococcoidia	E44-bin15	E44-bin15	Kmv38
Guaymas_MAG_P_080	k141_7439765_2	381	1238	-	atpG	ATP synthase gamma chain	COG:COG0224		k141_7439765	Bacteria	Chloroflexota	Dehalococcoidia	E44-bin15	E44-bin15	Kmv38
Guaymas_MAG_P_080	k141_5514010_1	381	725	+		hypothetical protein			k141_5514010	Bacteria	Chloroflexota	Dehalococcoidia	E44-bin15	E44-bin15	Kmv38
Guaymas_MAG_P_080	k141_5514010_2	966	1466	-	DmdB	2,3-dimethylmalate dehydratase small subunit		4.2.1.85	k141_5514010	Bacteria	Chloroflexota	Dehalococcoidia	E44-bin15	E44-bin15	Kmv38
Guaymas_MAG_P_080	k141_5514010_3	1467	2720	-	hacA	Homoaconitase large subunit	COG:COG0065	4.2.1.36	k141_5514010	Bacteria	Chloroflexota	Dehalococcoidia	E44-bin15	E44-bin15	Kmv38
Guaymas_MAG_P_080	k141_5514010_4	2725	3282	-		hypothetical protein			k141_5514010	Bacteria	Chloroflexota	Dehalococcoidia	E44-bin15	E44-bin15	Kmv38
Guaymas_MAG_P_080	k141_5192246_1	124	921	-	crt_1	Short-chain-enoyl-CoA hydratase	COG:COG1024	4.2.1.150	k141_5192246	Bacteria	Chloroflexota	Dehalococcoidia	E44-bin15	E44-bin15	Kmv38
Guaymas_MAG_P_080	k141_5192246_2	1172	1519	+	rnpA	Ribonuclease P protein component	COG:COG0594	3.1.26.5	k141_5192246	Bacteria	Chloroflexota	Dehalococcoidia	E44-bin15	E44-bin15	Kmv38
Guaymas_MAG_P_080	k141_5192246_3	1516	1773	+	yidD	Putative membrane protein insertion efficiencyfactor	COG:COG0759		k141_5192246	Bacteria	Chloroflexota	Dehalococcoidia	E44-bin15	E44-bin15	Kmv38
Guaymas_MAG_P_080	k141_5192246_4	1805	2989	+	yxaL	putative protein YxaL	COG:COG1520		k141_5192246	Bacteria	Chloroflexota	Dehalococcoidia	E44-bin15	E44-bin15	Kmv38
Guaymas_MAG_P_080	k141_5192246_5	3011	3997	+	yidC	Membrane protein insertase YidC			k141_5192246	Bacteria	Chloroflexota	Dehalococcoidia	E44-bin15	E44-bin15	Kmv38
Guaymas_MAG_P_080	k141_5192246_6	4008	4559	+		hypothetical protein			k141_5192246	Bacteria	Chloroflexota	Dehalococcoidia	E44-bin15	E44-bin15	Kmv38
Guaymas_MAG_P_080	k141_5192246_7	4610	5335	-		hypothetical protein			k141_5192246	Bacteria	Chloroflexota	Dehalococcoidia	E44-bin15	E44-bin15	Kmv38
Guaymas_MAG_P_080	k141_7652078_1	766	954	-	tpiA	Triosephosphate isomerase	COG:COG0149	5.3.1.1	k141_7652078	Bacteria	Chloroflexota	Dehalococcoidia	E44-bin15	E44-bin15	Kmv38
Guaymas_MAG_P_080	k141_5407091_1	62	427	+		hypothetical protein			k141_5407091	Bacteria	Chloroflexota	Dehalococcoidia	E44-bin15	E44-bin15	Kmv38
Guaymas_MAG_P_080	k141_5407091_2	479	706	+		hypothetical protein			k141_5407091	Bacteria	Chloroflexota	Dehalococcoidia	E44-bin15	E44-bin15	Kmv38
Guaymas_MAG_P_080	k141_5407091_3	715	1221	+	rimM	Ribosome maturation factor RimM			k141_5407091	Bacteria	Chloroflexota	Dehalococcoidia	E44-bin15	E44-bin15	Kmv38
Guaymas_MAG_P_080	k141_5941972_1	390	1031	-	potA	Spermidine/putrescine import ATP-binding proteinPotA		7.6.2.11	k141_5941972	Bacteria	Chloroflexota	Dehalococcoidia	E44-bin15	E44-bin15	Kmv38
Guaymas_MAG_P_080	k141_5300784_1	1260	1634	+	dnaA_2	Chromosomal replication initiator protein DnaA			k141_5300784	Bacteria	Chloroflexota	Dehalococcoidia	E44-bin15	E44-bin15	Kmv38
Guaymas_MAG_P_080	k141_5300908_1	211	1266	+	tsaD	tRNA N6-adenosine threonylcarbamoyltransferase	COG:COG0533	2.3.1.234	k141_5300908	Bacteria	Chloroflexota	Dehalococcoidia	E44-bin15	E44-bin15	Kmv38
Guaymas_MAG_P_080	k141_5300908_2	1253	2170	-		hypothetical protein			k141_5300908	Bacteria	Chloroflexota	Dehalococcoidia	E44-bin15	E44-bin15	Kmv38
Guaymas_MAG_P_080	k141_6584921_1	2	1117	+	rny	Ribonuclease Y	COG:COG1418	3.1.-.-	k141_6584921	Bacteria	Chloroflexota	Dehalococcoidia	E44-bin15	E44-bin15	Kmv38
Guaymas_MAG_P_080	k141_6584921_2	1127	1894	+	ymdB	2',3'-cyclic-nucleotide 2'-phosphodiesterase	COG:COG1692	3.1.4.16	k141_6584921	Bacteria	Chloroflexota	Dehalococcoidia	E44-bin15	E44-bin15	Kmv38
Guaymas_MAG_P_080	k141_6584921_3	1897	2739	+	yciV	5'-3' exoribonuclease	COG:COG0613	3.1.13.-	k141_6584921	Bacteria	Chloroflexota	Dehalococcoidia	E44-bin15	E44-bin15	Kmv38
Guaymas_MAG_P_080	k141_6584921_4	2736	3563	+		hypothetical protein			k141_6584921	Bacteria	Chloroflexota	Dehalococcoidia	E44-bin15	E44-bin15	Kmv38
Guaymas_MAG_P_080	k141_6584921_5	3573	4250	+	plsY_2	Glycerol-3-phosphate acyltransferase	COG:COG0344	2.3.1.275	k141_6584921	Bacteria	Chloroflexota	Dehalococcoidia	E44-bin15	E44-bin15	Kmv38
Guaymas_MAG_P_080	k141_1877678_1	2	457	+	ispH	4-hydroxy-3-methylbut-2-enyl diphosphatereductase	COG:COG0761	1.17.7.4	k141_1877678	Bacteria	Chloroflexota	Dehalococcoidia	E44-bin15	E44-bin15	Kmv38
Guaymas_MAG_P_080	k141_1877678_2	480	677	+		hypothetical protein			k141_1877678	Bacteria	Chloroflexota	Dehalococcoidia	E44-bin15	E44-bin15	Kmv38
Guaymas_MAG_P_080	k141_3269277_1	139	888	-	frcA	Fructose import ATP-binding protein FrcA	COG:COG1129	7.5.2.-	k141_3269277	Bacteria	Chloroflexota	Dehalococcoidia	E44-bin15	E44-bin15	Kmv38
Guaymas_MAG_P_080	k141_6371819_1	30	266	-		hypothetical protein			k141_6371819	Bacteria	Chloroflexota	Dehalococcoidia	E44-bin15	E44-bin15	Kmv38
Guaymas_MAG_P_080	k141_6371819_2	250	1518	-		A-adding tRNA nucleotidyltransferase	COG:COG0617	2.7.7.-	k141_6371819	Bacteria	Chloroflexota	Dehalococcoidia	E44-bin15	E44-bin15	Kmv38
Guaymas_MAG_P_080	k141_1023839_1	320	1939	-		hypothetical protein			k141_1023839	Bacteria	Chloroflexota	Dehalococcoidia	E44-bin15	E44-bin15	Kmv38
Guaymas_MAG_P_080	k141_1023839_2	1936	2712	-		hypothetical protein			k141_1023839	Bacteria	Chloroflexota	Dehalococcoidia	E44-bin15	E44-bin15	Kmv38
Guaymas_MAG_P_080	k141_1023839_3	2754	2978	-		hypothetical protein			k141_1023839	Bacteria	Chloroflexota	Dehalococcoidia	E44-bin15	E44-bin15	Kmv38
Guaymas_MAG_P_080	k141_1023839_4	3003	3254	-		hypothetical protein			k141_1023839	Bacteria	Chloroflexota	Dehalococcoidia	E44-bin15	E44-bin15	Kmv38
Guaymas_MAG_P_080	k141_1023839_5	3270	3962	-		hypothetical protein			k141_1023839	Bacteria	Chloroflexota	Dehalococcoidia	E44-bin15	E44-bin15	Kmv38
Guaymas_MAG_P_080	k141_7654970_1	3	320	+	serS	Serine--tRNA ligase	COG:COG0172	6.1.1.11	k141_7654970	Bacteria	Chloroflexota	Dehalococcoidia	E44-bin15	E44-bin15	Kmv38
Guaymas_MAG_P_080	k141_7870377_1	123	1040	+		hypothetical protein			k141_7870377	Bacteria	Chloroflexota	Dehalococcoidia	E44-bin15	E44-bin15	Kmv38
Guaymas_MAG_P_080	k141_7870377_2	1673	1801	+		hypothetical protein			k141_7870377	Bacteria	Chloroflexota	Dehalococcoidia	E44-bin15	E44-bin15	Kmv38
Guaymas_MAG_P_080	k141_7870377_3	1936	2739	+	rsxB_1	Ion-translocating oxidoreductase complex subunitB		7.-.-.-	k141_7870377	Bacteria	Chloroflexota	Dehalococcoidia	E44-bin15	E44-bin15	Kmv38
Guaymas_MAG_P_080	k141_7870377_4	2751	2978	+		hypothetical protein			k141_7870377	Bacteria	Chloroflexota	Dehalococcoidia	E44-bin15	E44-bin15	Kmv38
Guaymas_MAG_P_080	k141_7870377_5	2975	3289	+		hypothetical protein			k141_7870377	Bacteria	Chloroflexota	Dehalococcoidia	E44-bin15	E44-bin15	Kmv38
Guaymas_MAG_P_080	k141_7870377_6	3807	4322	+		hypothetical protein			k141_7870377	Bacteria	Chloroflexota	Dehalococcoidia	E44-bin15	E44-bin15	Kmv38
Guaymas_MAG_P_080	k141_5195821_1	139	924	-	hom	Homoserine dehydrogenase	COG:COG0460	1.1.1.3	k141_5195821	Bacteria	Chloroflexota	Dehalococcoidia	E44-bin15	E44-bin15	Kmv38
Guaymas_MAG_P_080	k141_6158491_1	304	756	-	rplO	50S ribosomal protein L15	COG:COG0200		k141_6158491	Bacteria	Chloroflexota	Dehalococcoidia	E44-bin15	E44-bin15	Kmv38
Guaymas_MAG_P_080	k141_6158491_2	743	934	-	rpmD	50S ribosomal protein L30			k141_6158491	Bacteria	Chloroflexota	Dehalococcoidia	E44-bin15	E44-bin15	Kmv38
Guaymas_MAG_P_080	k141_6158491_3	931	1434	-	rpsE	30S ribosomal protein S5	COG:COG0098		k141_6158491	Bacteria	Chloroflexota	Dehalococcoidia	E44-bin15	E44-bin15	Kmv38
Guaymas_MAG_P_080	k141_6158491_4	1465	1752	-	rplR	50S ribosomal protein L18	COG:COG0256		k141_6158491	Bacteria	Chloroflexota	Dehalococcoidia	E44-bin15	E44-bin15	Kmv38
Guaymas_MAG_P_080	k141_6158491_5	1806	2357	-	rplF	50S ribosomal protein L6			k141_6158491	Bacteria	Chloroflexota	Dehalococcoidia	E44-bin15	E44-bin15	Kmv38
Guaymas_MAG_P_080	k141_6158491_6	2368	2760	-	rpsH	30S ribosomal protein S8	COG:COG0096		k141_6158491	Bacteria	Chloroflexota	Dehalococcoidia	E44-bin15	E44-bin15	Kmv38
Guaymas_MAG_P_080	k141_6158491_7	2815	3000	-	rpsN1	30S ribosomal protein S14	COG:COG0199		k141_6158491	Bacteria	Chloroflexota	Dehalococcoidia	E44-bin15	E44-bin15	Kmv38
Guaymas_MAG_P_080	k141_6158491_8	3074	3568	-	rplE	50S ribosomal protein L5			k141_6158491	Bacteria	Chloroflexota	Dehalococcoidia	E44-bin15	E44-bin15	Kmv38
Guaymas_MAG_P_080	k141_4876444_1	10	507	+	trpA	Tryptophan synthase alpha chain	COG:COG0159	4.2.1.20	k141_4876444	Bacteria	Chloroflexota	Dehalococcoidia	E44-bin15	E44-bin15	Kmv38
Guaymas_MAG_P_080	k141_1345379_1	36	386	+		hypothetical protein			k141_1345379	Bacteria	Chloroflexota	Dehalococcoidia	E44-bin15	E44-bin15	Kmv38
Guaymas_MAG_P_080	k141_1345379_2	765	1211	-	yqeY	putative protein YqeY	COG:COG1610		k141_1345379	Bacteria	Chloroflexota	Dehalococcoidia	E44-bin15	E44-bin15	Kmv38
Guaymas_MAG_P_080	k141_1345379_3	1239	1427	-	rpsU	30S ribosomal protein S21	COG:COG0828		k141_1345379	Bacteria	Chloroflexota	Dehalococcoidia	E44-bin15	E44-bin15	Kmv38
Guaymas_MAG_P_080	k141_1345379_4	1485	2138	-		hypothetical protein			k141_1345379	Bacteria	Chloroflexota	Dehalococcoidia	E44-bin15	E44-bin15	Kmv38
Guaymas_MAG_P_080	k141_1345379_5	2143	3135	-		hypothetical protein			k141_1345379	Bacteria	Chloroflexota	Dehalococcoidia	E44-bin15	E44-bin15	Kmv38
Guaymas_MAG_P_080	k141_1345379_6	3250	3492	+		hypothetical protein			k141_1345379	Bacteria	Chloroflexota	Dehalococcoidia	E44-bin15	E44-bin15	Kmv38
Guaymas_MAG_P_080	k141_1239262_1	103	498	+	rpsK_2	30S ribosomal protein S11	COG:COG0100		k141_1239262	Bacteria	Chloroflexota	Dehalococcoidia	E44-bin15	E44-bin15	Kmv38
Guaymas_MAG_P_080	k141_1239262_2	495	584	+		hypothetical protein			k141_1239262	Bacteria	Chloroflexota	Dehalococcoidia	E44-bin15	E44-bin15	Kmv38
Guaymas_MAG_P_080	k141_1239262_3	639	1268	+	rpsD	30S ribosomal protein S4	COG:COG0522		k141_1239262	Bacteria	Chloroflexota	Dehalococcoidia	E44-bin15	E44-bin15	Kmv38
Guaymas_MAG_P_080	k141_1239262_4	1286	2251	+	rpoA	DNA-directed RNA polymerase subunit alpha	COG:COG0202	2.7.7.6	k141_1239262	Bacteria	Chloroflexota	Dehalococcoidia	E44-bin15	E44-bin15	Kmv38
Guaymas_MAG_P_080	k141_1239262_5	2248	2601	+	rplQ	50S ribosomal protein L17			k141_1239262	Bacteria	Chloroflexota	Dehalococcoidia	E44-bin15	E44-bin15	Kmv38
Guaymas_MAG_P_080	k141_1239262_6	2610	3359	+	truA	tRNA pseudouridine synthase A	COG:COG0101	5.4.99.12	k141_1239262	Bacteria	Chloroflexota	Dehalococcoidia	E44-bin15	E44-bin15	Kmv38
Guaymas_MAG_P_080	k141_1239262_7	3356	3898	+		hypothetical protein			k141_1239262	Bacteria	Chloroflexota	Dehalococcoidia	E44-bin15	E44-bin15	Kmv38
Guaymas_MAG_P_080	k141_1239262_8	3837	4184	+	rpsI	30S ribosomal protein S9	COG:COG0103		k141_1239262	Bacteria	Chloroflexota	Dehalococcoidia	E44-bin15	E44-bin15	Kmv38
Guaymas_MAG_P_080	k141_170428_1	97	699	+		hypothetical protein			k141_170428	Bacteria	Chloroflexota	Dehalococcoidia	E44-bin15	E44-bin15	Kmv38
Guaymas_MAG_P_080	k141_170428_2	712	1812	+		Histone deacetylase-like amidohydrolase	COG:COG0123	3.5.1.-	k141_170428	Bacteria	Chloroflexota	Dehalococcoidia	E44-bin15	E44-bin15	Kmv38
Guaymas_MAG_P_080	k141_170428_3	1817	2725	-	fieF	Ferrous-iron efflux pump FieF	COG:COG0053		k141_170428	Bacteria	Chloroflexota	Dehalococcoidia	E44-bin15	E44-bin15	Kmv38
Guaymas_MAG_P_080	k141_5197670_1	114	389	+		hypothetical protein			k141_5197670	Bacteria	Chloroflexota	Dehalococcoidia	E44-bin15	E44-bin15	Kmv38
Guaymas_MAG_P_080	k141_5197670_2	1390	2211	-		hypothetical protein			k141_5197670	Bacteria	Chloroflexota	Dehalococcoidia	E44-bin15	E44-bin15	Kmv38
Guaymas_MAG_P_080	k141_7552024_1	146	1354	-	larC	Pyridinium-3,5-bisthiocarboxylic acidmononucleotide nickel insertion protein		4.99.1.12	k141_7552024	Bacteria	Chloroflexota	Dehalococcoidia	E44-bin15	E44-bin15	Kmv38
Guaymas_MAG_P_080	k141_7552024_2	1351	2136	-	larE	Pyridinium-3,5-bisthiocarboxylic acidmononucleotide synthase	COG:COG1606	4.4.1.37	k141_7552024	Bacteria	Chloroflexota	Dehalococcoidia	E44-bin15	E44-bin15	Kmv38
Guaymas_MAG_P_080	k141_7552024_3	2111	2797	-	radA	DNA repair protein RadA	COG:COG1066	3.6.4.-	k141_7552024	Bacteria	Chloroflexota	Dehalococcoidia	E44-bin15	E44-bin15	Kmv38
Guaymas_MAG_P_080	k141_1133503_1	70	309	+		hypothetical protein			k141_1133503	Bacteria	Chloroflexota	Dehalococcoidia	E44-bin15	E44-bin15	Kmv38
Guaymas_MAG_P_080	k141_1133503_2	535	828	+		hypothetical protein			k141_1133503	Bacteria	Chloroflexota	Dehalococcoidia	E44-bin15	E44-bin15	Kmv38
Guaymas_MAG_P_080	k141_5947508_1	63	302	+		hypothetical protein			k141_5947508	Bacteria	Chloroflexota	Dehalococcoidia	E44-bin15	E44-bin15	Kmv38
Guaymas_MAG_P_080	k141_5947508_2	317	1120	-	cysW	Sulfate transport system permease protein CysW	COG:COG4208		k141_5947508	Bacteria	Chloroflexota	Dehalococcoidia	E44-bin15	E44-bin15	Kmv38
Guaymas_MAG_P_080	k141_278036_1	100	384	+		hypothetical protein			k141_278036	Bacteria	Chloroflexota	Dehalococcoidia	E44-bin15	E44-bin15	Kmv38
Guaymas_MAG_P_080	k141_278036_2	400	903	+		hypothetical protein			k141_278036	Bacteria	Chloroflexota	Dehalococcoidia	E44-bin15	E44-bin15	Kmv38
Guaymas_MAG_P_080	k141_278036_3	744	1214	-	greA	Transcription elongation factor GreA	COG:COG0782		k141_278036	Bacteria	Chloroflexota	Dehalococcoidia	E44-bin15	E44-bin15	Kmv38
Guaymas_MAG_P_080	k141_706702_1	339	1640	-	lysA	Diaminopimelate decarboxylase	COG:COG0019	4.1.1.20	k141_706702	Bacteria	Chloroflexota	Dehalococcoidia	E44-bin15	E44-bin15	Kmv38
Guaymas_MAG_P_080	k141_706702_2	1667	2461	-	gloB_1	Hydroxyacylglutathione hydrolase		3.1.2.6	k141_706702	Bacteria	Chloroflexota	Dehalococcoidia	E44-bin15	E44-bin15	Kmv38
Guaymas_MAG_P_080	k141_7981726_1	24	293	+		hypothetical protein			k141_7981726	Bacteria	Chloroflexota	Dehalococcoidia	E44-bin15	E44-bin15	Kmv38
Guaymas_MAG_P_080	k141_7981726_2	410	1240	+		Putative enoyl-CoA hydratase EchA13			k141_7981726	Bacteria	Chloroflexota	Dehalococcoidia	E44-bin15	E44-bin15	Kmv38
Guaymas_MAG_P_080	k141_7981726_3	1269	1937	+		hypothetical protein			k141_7981726	Bacteria	Chloroflexota	Dehalococcoidia	E44-bin15	E44-bin15	Kmv38
Guaymas_MAG_P_080	k141_7981726_4	1918	2439	-		hypothetical protein			k141_7981726	Bacteria	Chloroflexota	Dehalococcoidia	E44-bin15	E44-bin15	Kmv38
Guaymas_MAG_P_080	k141_387183_1	406	765	-		hypothetical protein			k141_387183	Bacteria	Chloroflexota	Dehalococcoidia	E44-bin15	E44-bin15	Kmv38
Guaymas_MAG_P_080	k141_387183_2	850	1335	-		hypothetical protein			k141_387183	Bacteria	Chloroflexota	Dehalococcoidia	E44-bin15	E44-bin15	Kmv38
Guaymas_MAG_P_080	k141_387183_3	1332	1817	-	lon1	Lon protease 1	COG:COG0466	3.4.21.53	k141_387183	Bacteria	Chloroflexota	Dehalococcoidia	E44-bin15	E44-bin15	Kmv38
Guaymas_MAG_P_080	k141_1243866_1	76	2769	-		Putative formate dehydrogenase		1.17.1.9	k141_1243866	Bacteria	Chloroflexota	Dehalococcoidia	E44-bin15	E44-bin15	Kmv38
Guaymas_MAG_P_080	k141_1243866_2	2778	3431	-	hndC	NADP-reducing hydrogenase subunit HndC	COG:COG1145	1.12.1.3	k141_1243866	Bacteria	Chloroflexota	Dehalococcoidia	E44-bin15	E44-bin15	Kmv38
Guaymas_MAG_P_080	k141_2207482_1	562	1521	+		hypothetical protein			k141_2207482	Bacteria	Chloroflexota	Dehalococcoidia	E44-bin15	E44-bin15	Kmv38
Guaymas_MAG_P_080	k141_2207482_2	1719	2111	+		hypothetical protein			k141_2207482	Bacteria	Chloroflexota	Dehalococcoidia	E44-bin15	E44-bin15	Kmv38
Guaymas_MAG_P_080	k141_2207482_3	2236	2754	+		hypothetical protein			k141_2207482	Bacteria	Chloroflexota	Dehalococcoidia	E44-bin15	E44-bin15	Kmv38
Guaymas_MAG_P_080	k141_2207482_4	2760	3095	+	rplU	50S ribosomal protein L21	COG:COG0261		k141_2207482	Bacteria	Chloroflexota	Dehalococcoidia	E44-bin15	E44-bin15	Kmv38
Guaymas_MAG_P_080	k141_2207482_5	3129	3383	+	rpmA	50S ribosomal protein L27	COG:COG0211		k141_2207482	Bacteria	Chloroflexota	Dehalococcoidia	E44-bin15	E44-bin15	Kmv38
Guaymas_MAG_P_080	k141_2207482_6	3380	3580	+	rpmE	50S ribosomal protein L31	COG:COG0254		k141_2207482	Bacteria	Chloroflexota	Dehalococcoidia	E44-bin15	E44-bin15	Kmv38
Guaymas_MAG_P_080	k141_2207482_7	3618	3941	-	hisI	Phosphoribosyl-AMP cyclohydrolase	COG:COG0139	3.5.4.19	k141_2207482	Bacteria	Chloroflexota	Dehalococcoidia	E44-bin15	E44-bin15	Kmv38
Guaymas_MAG_P_080	k141_2207482_8	3950	4225	-	hisF	Imidazole glycerol phosphate synthase subunitHisF	COG:COG0107	4.3.2.10	k141_2207482	Bacteria	Chloroflexota	Dehalococcoidia	E44-bin15	E44-bin15	Kmv38
Guaymas_MAG_P_080	k141_388439_1	198	665	+		hypothetical protein			k141_388439	Bacteria	Chloroflexota	Dehalococcoidia	E44-bin15	E44-bin15	Kmv38
Guaymas_MAG_P_080	k141_388439_2	693	1613	-	ribF_1	Bifunctional riboflavin kinase/FMNadenylyltransferase			k141_388439	Bacteria	Chloroflexota	Dehalococcoidia	E44-bin15	E44-bin15	Kmv38
Guaymas_MAG_P_080	k141_388439_3	1629	3518	-		hypothetical protein			k141_388439	Bacteria	Chloroflexota	Dehalococcoidia	E44-bin15	E44-bin15	Kmv38
Guaymas_MAG_P_080	k141_709294_1	440	724	+	mutS2	Endonuclease MutS2	COG:COG1193	3.1.-.-	k141_709294	Bacteria	Chloroflexota	Dehalococcoidia	E44-bin15	E44-bin15	Kmv38
Guaymas_MAG_P_080	k141_7128697_1	179	949	-	comC	Type 4 prepilin-like proteins leaderpeptide-processing enzyme			k141_7128697	Bacteria	Chloroflexota	Dehalococcoidia	E44-bin15	E44-bin15	Kmv38
Guaymas_MAG_P_080	k141_7128697_2	946	1701	-		hypothetical protein			k141_7128697	Bacteria	Chloroflexota	Dehalococcoidia	E44-bin15	E44-bin15	Kmv38
Guaymas_MAG_P_080	k141_5096182_1	731	871	+		hypothetical protein			k141_5096182	Bacteria	Chloroflexota	Dehalococcoidia	E44-bin15	E44-bin15	Kmv38
Guaymas_MAG_P_080	k141_5096182_2	1041	1283	-	ilvC	Ketol-acid reductoisomerase (NAD(+))		1.1.1.382	k141_5096182	Bacteria	Chloroflexota	Dehalococcoidia	E44-bin15	E44-bin15	Kmv38
Guaymas_MAG_P_080	k141_4883871_1	482	823	+		hypothetical protein			k141_4883871	Bacteria	Chloroflexota	Dehalococcoidia	E44-bin15	E44-bin15	Kmv38
Guaymas_MAG_P_080	k141_4883871_2	1027	1734	-	arnC_1	Undecaprenyl-phosphate4-deoxy-4-formamido-L-arabinose transferase		2.4.2.53	k141_4883871	Bacteria	Chloroflexota	Dehalococcoidia	E44-bin15	E44-bin15	Kmv38
Guaymas_MAG_P_080	k141_4883871_3	1735	2292	-	speG	Spermidine N(1)-acetyltransferase		2.3.1.57	k141_4883871	Bacteria	Chloroflexota	Dehalococcoidia	E44-bin15	E44-bin15	Kmv38
Guaymas_MAG_P_080	k141_4883871_4	2308	2688	-	purH	Bifunctional purine biosynthesis protein PurH	COG:COG0138		k141_4883871	Bacteria	Chloroflexota	Dehalococcoidia	E44-bin15	E44-bin15	Kmv38
Guaymas_MAG_P_080	k141_3385273_1	245	739	+		hypothetical protein			k141_3385273	Bacteria	Chloroflexota	Dehalococcoidia	E44-bin15	E44-bin15	Kmv38
Guaymas_MAG_P_080	k141_6380594_1	38	577	+	bhbA	Methylmalonyl-CoA mutase		5.4.99.2	k141_6380594	Bacteria	Chloroflexota	Dehalococcoidia	E44-bin15	E44-bin15	Kmv38
Guaymas_MAG_P_080	k141_6380594_2	951	1100	-		hypothetical protein			k141_6380594	Bacteria	Chloroflexota	Dehalococcoidia	E44-bin15	E44-bin15	Kmv38
Guaymas_MAG_P_080	k141_4242279_1	280	708	-	rpsL	30S ribosomal protein S12	COG:COG0048		k141_4242279	Bacteria	Chloroflexota	Dehalococcoidia	E44-bin15	E44-bin15	Kmv38
Guaymas_MAG_P_080	k141_4242279_2	911	1627	+	tlyA	16S/23S rRNA (cytidine-2'-O)-methyltransferaseTlyA	COG:COG1189	2.1.1.226	k141_4242279	Bacteria	Chloroflexota	Dehalococcoidia	E44-bin15	E44-bin15	Kmv38
Guaymas_MAG_P_080	k141_4242279_3	1630	2394	+		hypothetical protein			k141_4242279	Bacteria	Chloroflexota	Dehalococcoidia	E44-bin15	E44-bin15	Kmv38
Guaymas_MAG_P_080	k141_3171507_1	277	774	-		hypothetical protein			k141_3171507	Bacteria	Chloroflexota	Dehalococcoidia	E44-bin15	E44-bin15	Kmv38
Guaymas_MAG_P_080	k141_3171507_2	1298	2227	+	ilvE	Branched-chain-amino-acid aminotransferase	COG:COG0115	2.6.1.42	k141_3171507	Bacteria	Chloroflexota	Dehalococcoidia	E44-bin15	E44-bin15	Kmv38
Guaymas_MAG_P_080	k141_3171507_3	2246	2824	+	plsY_3	Glycerol-3-phosphate acyltransferase		2.3.1.275	k141_3171507	Bacteria	Chloroflexota	Dehalococcoidia	E44-bin15	E44-bin15	Kmv38
Guaymas_MAG_P_080	k141_3171507_4	2880	3272	+		hypothetical protein			k141_3171507	Bacteria	Chloroflexota	Dehalococcoidia	E44-bin15	E44-bin15	Kmv38
Guaymas_MAG_P_080	k141_3171507_5	3273	3872	+	bcrC	Undecaprenyl-diphosphatase BcrC	COG:COG0671	3.6.1.27	k141_3171507	Bacteria	Chloroflexota	Dehalococcoidia	E44-bin15	E44-bin15	Kmv38
Guaymas_MAG_P_080	k141_3279729_1	1	489	+		NADH:quinone reductase	COG:COG2070	1.6.5.11	k141_3279729	Bacteria	Chloroflexota	Dehalococcoidia	E44-bin15	E44-bin15	Kmv38
Guaymas_MAG_P_080	k141_3279729_2	486	1316	-		hypothetical protein			k141_3279729	Bacteria	Chloroflexota	Dehalococcoidia	E44-bin15	E44-bin15	Kmv38
Guaymas_MAG_P_080	k141_5528252_1	489	926	+		hypothetical protein			k141_5528252	Bacteria	Chloroflexota	Dehalococcoidia	E44-bin15	E44-bin15	Kmv38
Guaymas_MAG_P_080	k141_5528252_2	1562	2329	-	hadI	2-hydroxyisocaproyl-CoA dehydratase activator	COG:COG1924	3.-.-.-	k141_5528252	Bacteria	Chloroflexota	Dehalococcoidia	E44-bin15	E44-bin15	Kmv38
Guaymas_MAG_P_080	k141_5528252_3	2345	3454	-	hadC_1	(R)-2-hydroxyisocaproyl-CoA dehydratase betasubunit	COG:COG1775	4.2.1.157	k141_5528252	Bacteria	Chloroflexota	Dehalococcoidia	E44-bin15	E44-bin15	Kmv38
Guaymas_MAG_P_080	k141_5528252_4	3451	4530	-	fldB_1	(R)-phenyllactyl-CoA dehydratase alpha subunit		4.2.1.-	k141_5528252	Bacteria	Chloroflexota	Dehalococcoidia	E44-bin15	E44-bin15	Kmv38
Guaymas_MAG_P_080	k141_2104351_1	46	291	+		hypothetical protein			k141_2104351	Bacteria	Chloroflexota	Dehalococcoidia	E44-bin15	E44-bin15	Kmv38
Guaymas_MAG_P_080	k141_2104351_2	288	1367	-	ychF	Ribosome-binding ATPase YchF	COG:COG0012		k141_2104351	Bacteria	Chloroflexota	Dehalococcoidia	E44-bin15	E44-bin15	Kmv38
Guaymas_MAG_P_080	k141_2104351_3	1494	2444	+	yqeN	putative protein YqeN	COG:COG1466		k141_2104351	Bacteria	Chloroflexota	Dehalococcoidia	E44-bin15	E44-bin15	Kmv38
Guaymas_MAG_P_080	k141_2104351_4	2498	2794	-		hypothetical protein			k141_2104351	Bacteria	Chloroflexota	Dehalococcoidia	E44-bin15	E44-bin15	Kmv38
Guaymas_MAG_P_080	k141_2104351_5	2856	3503	-		hypothetical protein			k141_2104351	Bacteria	Chloroflexota	Dehalococcoidia	E44-bin15	E44-bin15	Kmv38
Guaymas_MAG_P_080	k141_2104351_6	3602	5356	-		Metal reductase	COG:COG0446	1.16.1.-	k141_2104351	Bacteria	Chloroflexota	Dehalococcoidia	E44-bin15	E44-bin15	Kmv38
Guaymas_MAG_P_080	k141_821467_1	109	954	+		hypothetical protein			k141_821467	Bacteria	Chloroflexota	Dehalococcoidia	E44-bin15	E44-bin15	Kmv38
Guaymas_MAG_P_080	k141_821467_2	757	1521	-	coaX	Type III pantothenate kinase	COG:COG1521	2.7.1.33	k141_821467	Bacteria	Chloroflexota	Dehalococcoidia	E44-bin15	E44-bin15	Kmv38
Guaymas_MAG_P_080	k141_2212929_1	49	882	+		hypothetical protein			k141_2212929	Bacteria	Chloroflexota	Dehalococcoidia	E44-bin15	E44-bin15	Kmv38
Guaymas_MAG_P_080	k141_2212929_2	1060	1854	-	livF	High-affinity branched-chain amino acidtransport ATP-binding protein LivF	COG:COG0410		k141_2212929	Bacteria	Chloroflexota	Dehalococcoidia	E44-bin15	E44-bin15	Kmv38
Guaymas_MAG_P_080	k141_3389695_1	40	1614	+	pcrA	ATP-dependent DNA helicase PcrA		3.6.4.12	k141_3389695	Bacteria	Chloroflexota	Dehalococcoidia	E44-bin15	E44-bin15	Kmv38
Guaymas_MAG_P_080	k141_3389695_2	1683	1955	+		hypothetical protein			k141_3389695	Bacteria	Chloroflexota	Dehalococcoidia	E44-bin15	E44-bin15	Kmv38
Guaymas_MAG_P_080	k141_3389695_3	1967	2134	+		hypothetical protein			k141_3389695	Bacteria	Chloroflexota	Dehalococcoidia	E44-bin15	E44-bin15	Kmv38
Guaymas_MAG_P_080	k141_3389695_4	2135	2593	+	dtd	D-aminoacyl-tRNA deacylase	COG:COG1490	3.1.1.96	k141_3389695	Bacteria	Chloroflexota	Dehalococcoidia	E44-bin15	E44-bin15	Kmv38
Guaymas_MAG_P_080	k141_3389695_5	2661	3089	+	perR	Peroxide-responsive repressor PerR	COG:COG0735		k141_3389695	Bacteria	Chloroflexota	Dehalococcoidia	E44-bin15	E44-bin15	Kmv38
Guaymas_MAG_P_080	k141_2428015_1	71	658	+		NADH:quinone reductase	COG:COG2070	1.6.5.11	k141_2428015	Bacteria	Chloroflexota	Dehalococcoidia	E44-bin15	E44-bin15	Kmv38
Guaymas_MAG_P_080	k141_2428015_2	661	1776	-		hypothetical protein			k141_2428015	Bacteria	Chloroflexota	Dehalococcoidia	E44-bin15	E44-bin15	Kmv38
Guaymas_MAG_P_080	k141_2856155_1	8	367	+		NADH:quinone reductase	COG:COG2070	1.6.5.11	k141_2856155	Bacteria	Chloroflexota	Dehalococcoidia	E44-bin15	E44-bin15	Kmv38
Guaymas_MAG_P_080	k141_2856155_2	380	1075	+	uppS	Isoprenyl transferase	COG:COG0020	2.5.1.-	k141_2856155	Bacteria	Chloroflexota	Dehalococcoidia	E44-bin15	E44-bin15	Kmv38
Guaymas_MAG_P_080	k141_2856155_3	1104	1931	+		hypothetical protein			k141_2856155	Bacteria	Chloroflexota	Dehalococcoidia	E44-bin15	E44-bin15	Kmv38
Guaymas_MAG_P_080	k141_2856155_4	1916	3040	+	dxr	1-deoxy-D-xylulose 5-phosphate reductoisomerase	COG:COG0743	1.1.1.267	k141_2856155	Bacteria	Chloroflexota	Dehalococcoidia	E44-bin15	E44-bin15	Kmv38
Guaymas_MAG_P_080	k141_6492395_1	224	1249	-	cuyA	L-cysteate sulfo-lyase	COG:COG2515	4.4.1.25	k141_6492395	Bacteria	Chloroflexota	Dehalococcoidia	E44-bin15	E44-bin15	Kmv38
Guaymas_MAG_P_080	k141_6492395_2	1261	1410	-		hypothetical protein			k141_6492395	Bacteria	Chloroflexota	Dehalococcoidia	E44-bin15	E44-bin15	Kmv38
Guaymas_MAG_P_080	k141_929102_1	911	1630	-	fabD	Malonyl CoA-acyl carrier protein transacylase		2.3.1.39	k141_929102	Bacteria	Chloroflexota	Dehalococcoidia	E44-bin15	E44-bin15	Kmv38
Guaymas_MAG_P_080	k141_4459391_1	25	522	+	xerD_1	Tyrosine recombinase XerD			k141_4459391	Bacteria	Chloroflexota	Dehalococcoidia	E44-bin15	E44-bin15	Kmv38
Guaymas_MAG_P_080	k141_4459391_2	528	968	+	yqhS	3-dehydroquinate dehydratase	COG:COG0757	4.2.1.10	k141_4459391	Bacteria	Chloroflexota	Dehalococcoidia	E44-bin15	E44-bin15	Kmv38
Guaymas_MAG_P_080	k141_4459391_3	965	2023	+	ypdF	Aminopeptidase YpdF	COG:COG0006	3.4.11.-	k141_4459391	Bacteria	Chloroflexota	Dehalococcoidia	E44-bin15	E44-bin15	Kmv38
Guaymas_MAG_P_080	k141_4141337_1	80	1165	+	hypD	Hydrogenase maturation factor HypD	COG:COG0409		k141_4141337	Bacteria	Chloroflexota	Dehalococcoidia	E44-bin15	E44-bin15	Kmv38
Guaymas_MAG_P_080	k141_1360221_1	16	699	+		hypothetical protein			k141_1360221	Bacteria	Chloroflexota	Dehalococcoidia	E44-bin15	E44-bin15	Kmv38
Guaymas_MAG_P_080	k141_1360221_2	754	867	-		hypothetical protein			k141_1360221	Bacteria	Chloroflexota	Dehalococcoidia	E44-bin15	E44-bin15	Kmv38
Guaymas_MAG_P_080	k141_1360221_3	1127	1216	-		hypothetical protein			k141_1360221	Bacteria	Chloroflexota	Dehalococcoidia	E44-bin15	E44-bin15	Kmv38
Guaymas_MAG_P_080	k141_1360221_4	1213	1404	-		hypothetical protein			k141_1360221	Bacteria	Chloroflexota	Dehalococcoidia	E44-bin15	E44-bin15	Kmv38
Guaymas_MAG_P_080	k141_1360221_5	1471	1941	+		hypothetical protein			k141_1360221	Bacteria	Chloroflexota	Dehalococcoidia	E44-bin15	E44-bin15	Kmv38
Guaymas_MAG_P_080	k141_1360221_6	1951	2427	+	rsxB_2	Ion-translocating oxidoreductase complex subunitB		7.-.-.-	k141_1360221	Bacteria	Chloroflexota	Dehalococcoidia	E44-bin15	E44-bin15	Kmv38
Guaymas_MAG_P_080	k141_1360221_7	2458	2709	+		hypothetical protein			k141_1360221	Bacteria	Chloroflexota	Dehalococcoidia	E44-bin15	E44-bin15	Kmv38
Guaymas_MAG_P_080	k141_1360221_8	2706	2816	+		hypothetical protein			k141_1360221	Bacteria	Chloroflexota	Dehalococcoidia	E44-bin15	E44-bin15	Kmv38
Guaymas_MAG_P_080	k141_185202_1	94	1065	+	cetZ	Tubulin-like protein CetZ			k141_185202	Bacteria	Chloroflexota	Dehalococcoidia	E44-bin15	E44-bin15	Kmv38
Guaymas_MAG_P_080	k141_185202_2	1219	2688	-	rssB_2	Regulator of RpoS			k141_185202	Bacteria	Chloroflexota	Dehalococcoidia	E44-bin15	E44-bin15	Kmv38
Guaymas_MAG_P_080	k141_185202_3	2691	3029	-	creB	Transcriptional regulatory protein CreB	COG:COG0745		k141_185202	Bacteria	Chloroflexota	Dehalococcoidia	E44-bin15	E44-bin15	Kmv38
Guaymas_MAG_P_080	k141_6068196_1	853	1125	+		hypothetical protein			k141_6068196	Bacteria	Chloroflexota	Dehalococcoidia	E44-bin15	E44-bin15	Kmv38
Guaymas_MAG_P_080	k141_6068196_2	1108	1920	-	tyrC	Cyclohexadienyl dehydrogenase		1.3.1.43	k141_6068196	Bacteria	Chloroflexota	Dehalococcoidia	E44-bin15	E44-bin15	Kmv38
Guaymas_MAG_P_080	k141_6068196_3	2051	2563	-		hypothetical protein			k141_6068196	Bacteria	Chloroflexota	Dehalococcoidia	E44-bin15	E44-bin15	Kmv38
Guaymas_MAG_P_080	k141_397977_1	47	1252	-	apgM_1	2,3-bisphosphoglycerate-independentphosphoglycerate mutase			k141_397977	Bacteria	Chloroflexota	Dehalococcoidia	E44-bin15	E44-bin15	Kmv38
Guaymas_MAG_P_080	k141_826543_1	39	254	+	rpoB	DNA-directed RNA polymerase subunit beta		2.7.7.6	k141_826543	Bacteria	Chloroflexota	Dehalococcoidia	E44-bin15	E44-bin15	Kmv38
Guaymas_MAG_P_080	k141_826543_2	215	814	-		hypothetical protein			k141_826543	Bacteria	Chloroflexota	Dehalococcoidia	E44-bin15	E44-bin15	Kmv38
Guaymas_MAG_P_080	k141_826543_3	905	1270	-		hypothetical protein			k141_826543	Bacteria	Chloroflexota	Dehalococcoidia	E44-bin15	E44-bin15	Kmv38
Guaymas_MAG_P_080	k141_1360878_1	298	873	+		hypothetical protein			k141_1360878	Bacteria	Chloroflexota	Dehalococcoidia	E44-bin15	E44-bin15	Kmv38
Guaymas_MAG_P_080	k141_7994615_1	191	907	+	apgM_2	2,3-bisphosphoglycerate-independentphosphoglycerate mutase			k141_7994615	Bacteria	Chloroflexota	Dehalococcoidia	E44-bin15	E44-bin15	Kmv38
Guaymas_MAG_P_080	k141_7994615_2	830	1042	-		hypothetical protein			k141_7994615	Bacteria	Chloroflexota	Dehalococcoidia	E44-bin15	E44-bin15	Kmv38
Guaymas_MAG_P_080	k141_3180152_1	1385	2032	-		hypothetical protein			k141_3180152	Bacteria	Chloroflexota	Dehalococcoidia	E44-bin15	E44-bin15	Kmv38
Guaymas_MAG_P_080	k141_3180152_2	2109	2768	-	gap	Glyceraldehyde-3-phosphate dehydrogenase		1.2.1.12	k141_3180152	Bacteria	Chloroflexota	Dehalococcoidia	E44-bin15	E44-bin15	Kmv38
Guaymas_MAG_P_080	k141_3716878_1	69	803	+		hypothetical protein			k141_3716878	Bacteria	Chloroflexota	Dehalococcoidia	E44-bin15	E44-bin15	Kmv38
Guaymas_MAG_P_080	k141_3716878_2	1000	1245	-		hypothetical protein			k141_3716878	Bacteria	Chloroflexota	Dehalococcoidia	E44-bin15	E44-bin15	Kmv38
Guaymas_MAG_P_080	k141_5535590_1	258	467	+		hypothetical protein			k141_5535590	Bacteria	Chloroflexota	Dehalococcoidia	E44-bin15	E44-bin15	Kmv38
Guaymas_MAG_P_080	k141_5535590_2	860	1582	-	nadE	NH(3)-dependent NAD(+) synthetase	COG:COG0171	6.3.1.5	k141_5535590	Bacteria	Chloroflexota	Dehalococcoidia	E44-bin15	E44-bin15	Kmv38
Guaymas_MAG_P_080	k141_5535590_3	2075	2350	-		hypothetical protein			k141_5535590	Bacteria	Chloroflexota	Dehalococcoidia	E44-bin15	E44-bin15	Kmv38
Guaymas_MAG_P_080	k141_5535590_4	2429	2647	-		hypothetical protein			k141_5535590	Bacteria	Chloroflexota	Dehalococcoidia	E44-bin15	E44-bin15	Kmv38
Guaymas_MAG_P_080	k141_4463040_1	273	695	-		hypothetical protein			k141_4463040	Bacteria	Chloroflexota	Dehalococcoidia	E44-bin15	E44-bin15	Kmv38
Guaymas_MAG_P_080	k141_4463040_2	707	1666	-	ndhD1	NAD(P)H-quinone oxidoreductase chain 4 1	COG:COG1008	7.1.1.-	k141_4463040	Bacteria	Chloroflexota	Dehalococcoidia	E44-bin15	E44-bin15	Kmv38
Guaymas_MAG_P_080	k141_7568028_1	2	1288	+	rpoC	DNA-directed RNA polymerase subunit beta'	COG:COG0086	2.7.7.6	k141_7568028	Bacteria	Chloroflexota	Dehalococcoidia	E44-bin15	E44-bin15	Kmv38
Guaymas_MAG_P_080	k141_7568028_2	1278	1970	-	larB	Pyridinium-3,5-biscarboxylic acid mononucleotidesynthase	COG:COG1691	2.5.1.143	k141_7568028	Bacteria	Chloroflexota	Dehalococcoidia	E44-bin15	E44-bin15	Kmv38
Guaymas_MAG_P_080	k141_7568028_3	2127	2744	-		hypothetical protein			k141_7568028	Bacteria	Chloroflexota	Dehalococcoidia	E44-bin15	E44-bin15	Kmv38
Guaymas_MAG_P_080	k141_934481_1	28	801	+	ahcY	Adenosylhomocysteinase	COG:COG0499	3.3.1.1	k141_934481	Bacteria	Chloroflexota	Dehalococcoidia	E44-bin15	E44-bin15	Kmv38
Guaymas_MAG_P_080	k141_934481_2	828	2039	+	metK	S-adenosylmethionine synthase		2.5.1.6	k141_934481	Bacteria	Chloroflexota	Dehalococcoidia	E44-bin15	E44-bin15	Kmv38
Guaymas_MAG_P_080	k141_934481_3	2681	2920	-		hypothetical protein			k141_934481	Bacteria	Chloroflexota	Dehalococcoidia	E44-bin15	E44-bin15	Kmv38
Guaymas_MAG_P_080	k141_2541465_1	179	598	+		hypothetical protein			k141_2541465	Bacteria	Chloroflexota	Dehalococcoidia	E44-bin15	E44-bin15	Kmv38
Guaymas_MAG_P_080	k141_2541465_2	722	988	-	gatB	Aspartyl/glutamyl-tRNA(Asn/Gln) amidotransferasesubunit B	COG:COG0064	6.3.5.-	k141_2541465	Bacteria	Chloroflexota	Dehalococcoidia	E44-bin15	E44-bin15	Kmv38
Guaymas_MAG_P_080	k141_2541465_3	1124	1666	+		hypothetical protein			k141_2541465	Bacteria	Chloroflexota	Dehalococcoidia	E44-bin15	E44-bin15	Kmv38
Guaymas_MAG_P_080	k141_292953_1	607	1227	-		hypothetical protein			k141_292953	Bacteria	Chloroflexota	Dehalococcoidia	E44-bin15	E44-bin15	Kmv38
Guaymas_MAG_P_080	k141_293033_1	106	783	+	dnaJ_2	Chaperone protein DnaJ	COG:COG0484		k141_293033	Bacteria	Chloroflexota	Dehalococcoidia	E44-bin15	E44-bin15	Kmv38
Guaymas_MAG_P_080	k141_2863054_1	18	404	+		hypothetical protein			k141_2863054	Bacteria	Chloroflexota	Dehalococcoidia	E44-bin15	E44-bin15	Kmv38
Guaymas_MAG_P_080	k141_2863054_2	430	1020	+	nudL_2	putative Nudix hydrolase NudL		3.6.1.-	k141_2863054	Bacteria	Chloroflexota	Dehalococcoidia	E44-bin15	E44-bin15	Kmv38
Guaymas_MAG_P_080	k141_2863054_3	1172	1387	-		hypothetical protein			k141_2863054	Bacteria	Chloroflexota	Dehalococcoidia	E44-bin15	E44-bin15	Kmv38
Guaymas_MAG_P_080	k141_7996885_1	173	391	-	nfuA	Fe/S biogenesis protein NfuA			k141_7996885	Bacteria	Chloroflexota	Dehalococcoidia	E44-bin15	E44-bin15	Kmv38
Guaymas_MAG_P_080	k141_7996885_2	441	1355	+	arnC_2	Undecaprenyl-phosphate4-deoxy-4-formamido-L-arabinose transferase		2.4.2.53	k141_7996885	Bacteria	Chloroflexota	Dehalococcoidia	E44-bin15	E44-bin15	Kmv38
Guaymas_MAG_P_080	k141_7996885_3	1410	1802	+		hypothetical protein			k141_7996885	Bacteria	Chloroflexota	Dehalococcoidia	E44-bin15	E44-bin15	Kmv38
Guaymas_MAG_P_080	k141_7996885_4	1917	2738	+		hypothetical protein			k141_7996885	Bacteria	Chloroflexota	Dehalococcoidia	E44-bin15	E44-bin15	Kmv38
Guaymas_MAG_P_080	k141_7996885_5	2858	5269	+	gyrA	DNA gyrase subunit A	COG:COG0188	5.6.2.2	k141_7996885	Bacteria	Chloroflexota	Dehalococcoidia	E44-bin15	E44-bin15	Kmv38
Guaymas_MAG_P_080	k141_6713762_1	258	1568	+		Metal reductase	COG:COG0446	1.16.1.-	k141_6713762	Bacteria	Chloroflexota	Dehalococcoidia	E44-bin15	E44-bin15	Kmv38
Guaymas_MAG_P_080	k141_6713762_2	1651	2046	-		hypothetical protein			k141_6713762	Bacteria	Chloroflexota	Dehalococcoidia	E44-bin15	E44-bin15	Kmv38
Guaymas_MAG_P_080	k141_6713762_3	2076	2303	-		hypothetical protein			k141_6713762	Bacteria	Chloroflexota	Dehalococcoidia	E44-bin15	E44-bin15	Kmv38
Guaymas_MAG_P_080	k141_6713762_4	2315	2584	-		hypothetical protein			k141_6713762	Bacteria	Chloroflexota	Dehalococcoidia	E44-bin15	E44-bin15	Kmv38
Guaymas_MAG_P_080	k141_7142702_1	321	1298	-	pyrB	Aspartate carbamoyltransferase	COG:COG0540	2.1.3.2	k141_7142702	Bacteria	Chloroflexota	Dehalococcoidia	E44-bin15	E44-bin15	Kmv38
Guaymas_MAG_P_080	k141_7142702_2	1308	1844	-	pyrR_2	Bifunctional protein PyrR			k141_7142702	Bacteria	Chloroflexota	Dehalococcoidia	E44-bin15	E44-bin15	Kmv38
Guaymas_MAG_P_080	k141_7142702_3	2000	2389	-	tmk_2	Thymidylate kinase	COG:COG0125	2.7.4.9	k141_7142702	Bacteria	Chloroflexota	Dehalococcoidia	E44-bin15	E44-bin15	Kmv38
Guaymas_MAG_P_080	k141_5110224_1	46	204	-		hypothetical protein			k141_5110224	Bacteria	Chloroflexota	Dehalococcoidia	E44-bin15	E44-bin15	Kmv38
Guaymas_MAG_P_080	k141_5110224_2	494	1723	+	lysDH	Lysine 6-dehydrogenase		1.4.1.18	k141_5110224	Bacteria	Chloroflexota	Dehalococcoidia	E44-bin15	E44-bin15	Kmv38
Guaymas_MAG_P_080	k141_5110224_3	1917	2393	-		hypothetical protein			k141_5110224	Bacteria	Chloroflexota	Dehalococcoidia	E44-bin15	E44-bin15	Kmv38
Guaymas_MAG_P_080	k141_5110224_4	2549	3091	-		hypothetical protein			k141_5110224	Bacteria	Chloroflexota	Dehalococcoidia	E44-bin15	E44-bin15	Kmv38
Guaymas_MAG_P_080	k141_6180258_1	12	389	+		hypothetical protein			k141_6180258	Bacteria	Chloroflexota	Dehalococcoidia	E44-bin15	E44-bin15	Kmv38
Guaymas_MAG_P_080	k141_6180258_2	337	810	-		hypothetical protein			k141_6180258	Bacteria	Chloroflexota	Dehalococcoidia	E44-bin15	E44-bin15	Kmv38
Guaymas_MAG_P_080	k141_6180258_3	1065	1196	-		hypothetical protein			k141_6180258	Bacteria	Chloroflexota	Dehalococcoidia	E44-bin15	E44-bin15	Kmv38
Guaymas_MAG_P_080	k141_6180258_4	1646	1939	+	groS	10 kDa chaperonin	COG:COG0234		k141_6180258	Bacteria	Chloroflexota	Dehalococcoidia	E44-bin15	E44-bin15	Kmv38
Guaymas_MAG_P_080	k141_6180258_5	1993	2250	-		hypothetical protein			k141_6180258	Bacteria	Chloroflexota	Dehalococcoidia	E44-bin15	E44-bin15	Kmv38
Guaymas_MAG_P_080	k141_6180258_6	2812	3150	-		hypothetical protein			k141_6180258	Bacteria	Chloroflexota	Dehalococcoidia	E44-bin15	E44-bin15	Kmv38
Guaymas_MAG_P_080	k141_3933105_1	377	661	+		hypothetical protein			k141_3933105	Bacteria	Chloroflexota	Dehalococcoidia	E44-bin15	E44-bin15	Kmv38
Guaymas_MAG_P_080	k141_3933105_2	658	1152	-	nqo4_2	NADH-quinone oxidoreductase subunit 4	COG:COG0649	7.1.1.-	k141_3933105	Bacteria	Chloroflexota	Dehalococcoidia	E44-bin15	E44-bin15	Kmv38
Guaymas_MAG_P_080	k141_5861754_1	47	289	+		hypothetical protein			k141_5861754	Bacteria	Chloroflexota	Dehalococcoidia	E44-bin15	E44-bin15	Kmv38
Guaymas_MAG_P_080	k141_5861754_2	305	1462	+		Ferredoxin--NADP reductase		1.18.1.2	k141_5861754	Bacteria	Chloroflexota	Dehalococcoidia	E44-bin15	E44-bin15	Kmv38
Guaymas_MAG_P_080	k141_5861754_3	1459	2379	+	galE1	UDP-glucose 4-epimerase	COG:COG1088	5.1.3.2	k141_5861754	Bacteria	Chloroflexota	Dehalococcoidia	E44-bin15	E44-bin15	Kmv38
Guaymas_MAG_P_080	k141_8322145_1	58	363	+		hypothetical protein			k141_8322145	Bacteria	Chloroflexota	Dehalococcoidia	E44-bin15	E44-bin15	Kmv38
Guaymas_MAG_P_080	k141_8322145_2	344	934	-	hpt	Hypoxanthine phosphoribosyltransferase	COG:COG0634	2.4.2.8	k141_8322145	Bacteria	Chloroflexota	Dehalococcoidia	E44-bin15	E44-bin15	Kmv38
Guaymas_MAG_P_080	k141_8322145_3	931	1596	-	ctfB	Butyrate--acetoacetate CoA-transferase subunitB		2.8.3.9	k141_8322145	Bacteria	Chloroflexota	Dehalococcoidia	E44-bin15	E44-bin15	Kmv38
Guaymas_MAG_P_080	k141_8322145_4	1632	2411	-	pcaI	3-oxoadipate CoA-transferase subunit A	COG:COG1788	2.8.3.6	k141_8322145	Bacteria	Chloroflexota	Dehalococcoidia	E44-bin15	E44-bin15	Kmv38
Guaymas_MAG_P_080	k141_8322145_5	2479	2706	-		hypothetical protein			k141_8322145	Bacteria	Chloroflexota	Dehalococcoidia	E44-bin15	E44-bin15	Kmv38
Guaymas_MAG_P_080	k141_8322145_6	2755	3546	-	yusV	putative siderophore transport systemATP-binding protein YusV	COG:COG1120		k141_8322145	Bacteria	Chloroflexota	Dehalococcoidia	E44-bin15	E44-bin15	Kmv38
Guaymas_MAG_P_080	k141_8322145_7	3546	4202	-	hmuU	Hemin transport system permease protein HmuU	COG:COG0609		k141_8322145	Bacteria	Chloroflexota	Dehalococcoidia	E44-bin15	E44-bin15	Kmv38
Guaymas_MAG_P_080	k141_5968676_1	214	1038	-		hypothetical protein			k141_5968676	Bacteria	Chloroflexota	Dehalococcoidia	E44-bin15	E44-bin15	Kmv38
Guaymas_MAG_P_080	k141_4792239_1	80	331	+		hypothetical protein			k141_4792239	Bacteria	Chloroflexota	Dehalococcoidia	E44-bin15	E44-bin15	Kmv38
Guaymas_MAG_P_080	k141_4792239_2	364	453	+		hypothetical protein			k141_4792239	Bacteria	Chloroflexota	Dehalococcoidia	E44-bin15	E44-bin15	Kmv38
Guaymas_MAG_P_080	k141_4792239_3	535	849	-		hypothetical protein			k141_4792239	Bacteria	Chloroflexota	Dehalococcoidia	E44-bin15	E44-bin15	Kmv38
Guaymas_MAG_P_080	k141_4792239_4	1836	2048	-		hypothetical protein			k141_4792239	Bacteria	Chloroflexota	Dehalococcoidia	E44-bin15	E44-bin15	Kmv38
Guaymas_MAG_P_080	k141_1369671_1	12	278	+	dagK	Diacylglycerol kinase	COG:COG1597	2.7.1.107	k141_1369671	Bacteria	Chloroflexota	Dehalococcoidia	E44-bin15	E44-bin15	Kmv38
Guaymas_MAG_P_080	k141_1369671_2	295	873	+		hypothetical protein			k141_1369671	Bacteria	Chloroflexota	Dehalococcoidia	E44-bin15	E44-bin15	Kmv38
Guaymas_MAG_P_080	k141_1369671_3	858	1148	-		hypothetical protein			k141_1369671	Bacteria	Chloroflexota	Dehalococcoidia	E44-bin15	E44-bin15	Kmv38
Guaymas_MAG_P_080	k141_4793683_1	353	625	+		hypothetical protein			k141_4793683	Bacteria	Chloroflexota	Dehalococcoidia	E44-bin15	E44-bin15	Kmv38
Guaymas_MAG_P_080	k141_4793683_2	628	903	-		hypothetical protein			k141_4793683	Bacteria	Chloroflexota	Dehalococcoidia	E44-bin15	E44-bin15	Kmv38
Guaymas_MAG_P_080	k141_4793683_3	984	2306	-	fpgS	Folylpolyglutamate synthase		6.3.2.17	k141_4793683	Bacteria	Chloroflexota	Dehalococcoidia	E44-bin15	E44-bin15	Kmv38
Guaymas_MAG_P_080	k141_4793683_4	2348	2713	-		hypothetical protein			k141_4793683	Bacteria	Chloroflexota	Dehalococcoidia	E44-bin15	E44-bin15	Kmv38
Guaymas_MAG_P_080	k141_4793683_5	2688	3041	-		hypothetical protein			k141_4793683	Bacteria	Chloroflexota	Dehalococcoidia	E44-bin15	E44-bin15	Kmv38
Guaymas_MAG_P_080	k141_4793683_6	3092	3289	-		hypothetical protein			k141_4793683	Bacteria	Chloroflexota	Dehalococcoidia	E44-bin15	E44-bin15	Kmv38
Guaymas_MAG_P_080	k141_4793683_7	3552	4130	-	degU	Transcriptional regulatory protein DegU	COG:COG2197		k141_4793683	Bacteria	Chloroflexota	Dehalococcoidia	E44-bin15	E44-bin15	Kmv38
Guaymas_MAG_P_080	k141_2549216_1	98	427	+		hypothetical protein			k141_2549216	Bacteria	Chloroflexota	Dehalococcoidia	E44-bin15	E44-bin15	Kmv38
Guaymas_MAG_P_080	k141_2549216_2	465	1772	-	fldB_2	(R)-phenyllactyl-CoA dehydratase alpha subunit		4.2.1.-	k141_2549216	Bacteria	Chloroflexota	Dehalococcoidia	E44-bin15	E44-bin15	Kmv38
Guaymas_MAG_P_080	k141_2549216_3	1795	2526	-	hadC_2	(R)-2-hydroxyisocaproyl-CoA dehydratase betasubunit	COG:COG1775	4.2.1.157	k141_2549216	Bacteria	Chloroflexota	Dehalococcoidia	E44-bin15	E44-bin15	Kmv38
Guaymas_MAG_P_080	k141_4044972_1	240	500	+		hypothetical protein			k141_4044972	Bacteria	Chloroflexota	Dehalococcoidia	E44-bin15	E44-bin15	Kmv38
Guaymas_MAG_P_080	k141_4044972_2	786	1178	-	crt_2	Short-chain-enoyl-CoA hydratase	COG:COG1024	4.2.1.150	k141_4044972	Bacteria	Chloroflexota	Dehalococcoidia	E44-bin15	E44-bin15	Kmv38
Guaymas_MAG_P_080	k141_5436698_1	1158	1727	-		hypothetical protein			k141_5436698	Bacteria	Chloroflexota	Dehalococcoidia	E44-bin15	E44-bin15	Kmv38
Guaymas_MAG_P_080	k141_5009990_1	95	286	-		hypothetical protein			k141_5009990	Bacteria	Chloroflexota	Dehalococcoidia	E44-bin15	E44-bin15	Kmv38
Guaymas_MAG_P_080	k141_5009990_2	508	717	-		hypothetical protein			k141_5009990	Bacteria	Chloroflexota	Dehalococcoidia	E44-bin15	E44-bin15	Kmv38
Guaymas_MAG_P_080	k141_5009990_3	852	1073	+		hypothetical protein			k141_5009990	Bacteria	Chloroflexota	Dehalococcoidia	E44-bin15	E44-bin15	Kmv38
Guaymas_MAG_P_080	k141_196518_1	9	449	+		hypothetical protein			k141_196518	Bacteria	Chloroflexota	Dehalococcoidia	E44-bin15	E44-bin15	Kmv38
Guaymas_MAG_P_080	k141_196518_2	561	836	+		hypothetical protein			k141_196518	Bacteria	Chloroflexota	Dehalococcoidia	E44-bin15	E44-bin15	Kmv38
Guaymas_MAG_P_080	k141_196518_3	808	1569	-		hypothetical protein			k141_196518	Bacteria	Chloroflexota	Dehalococcoidia	E44-bin15	E44-bin15	Kmv38
Guaymas_MAG_P_080	k141_196518_4	1607	1996	-	hisG	ATP phosphoribosyltransferase		2.4.2.17	k141_196518	Bacteria	Chloroflexota	Dehalococcoidia	E44-bin15	E44-bin15	Kmv38
Guaymas_MAG_P_080	k141_3938063_1	42	524	+		hypothetical protein			k141_3938063	Bacteria	Chloroflexota	Dehalococcoidia	E44-bin15	E44-bin15	Kmv38
Guaymas_MAG_P_080	k141_1265601_1	770	1852	-		Deoxyguanosinetriphosphatetriphosphohydrolase-like protein			k141_1265601	Bacteria	Chloroflexota	Dehalococcoidia	E44-bin15	E44-bin15	Kmv38
Guaymas_MAG_P_080	k141_1265601_2	1822	2514	-	ppsA	Phosphoenolpyruvate synthase		2.7.9.2	k141_1265601	Bacteria	Chloroflexota	Dehalococcoidia	E44-bin15	E44-bin15	Kmv38
Guaymas_MAG_P_080	k141_1801654_1	27	308	+	bbsF_3	Succinyl-CoA:(R)-benzylsuccinate CoA-transferasesubunit BbsF		2.8.3.15	k141_1801654	Bacteria	Chloroflexota	Dehalococcoidia	E44-bin15	E44-bin15	Kmv38
Guaymas_MAG_P_080	k141_1801654_2	305	523	-		butyrate:acetyl-CoA coenzyme A-transferase		2.8.3.-	k141_1801654	Bacteria	Chloroflexota	Dehalococcoidia	E44-bin15	E44-bin15	Kmv38
Guaymas_MAG_P_080	k141_1801654_3	498	1427	-	bbsF_4	Succinyl-CoA:(R)-benzylsuccinate CoA-transferasesubunit BbsF		2.8.3.15	k141_1801654	Bacteria	Chloroflexota	Dehalococcoidia	E44-bin15	E44-bin15	Kmv38
Guaymas_MAG_P_080	k141_4262649_1	143	328	-		hypothetical protein			k141_4262649	Bacteria	Chloroflexota	Dehalococcoidia	E44-bin15	E44-bin15	Kmv38
Guaymas_MAG_P_080	k141_4262649_2	576	1301	-		hypothetical protein			k141_4262649	Bacteria	Chloroflexota	Dehalococcoidia	E44-bin15	E44-bin15	Kmv38
Guaymas_MAG_P_080	k141_4262649_3	1371	2369	+	thiL	Thiamine-monophosphate kinase	COG:COG0611	2.7.4.16	k141_4262649	Bacteria	Chloroflexota	Dehalococcoidia	E44-bin15	E44-bin15	Kmv38
Guaymas_MAG_P_080	k141_732430_1	50	1165	-		hypothetical protein			k141_732430	Bacteria	Chloroflexota	Dehalococcoidia	E44-bin15	E44-bin15	Kmv38
Guaymas_MAG_P_080	k141_732430_2	1333	2646	-	bchR	Bacteriochlorophyllide dC-12(1)-methyltransferase	COG:COG1032	2.1.1.331	k141_732430	Bacteria	Chloroflexota	Dehalococcoidia	E44-bin15	E44-bin15	Kmv38
Guaymas_MAG_P_080	k141_91797_1	153	377	+		hypothetical protein			k141_91797	Bacteria	Chloroflexota	Dehalococcoidia	E44-bin15	E44-bin15	Kmv38
Guaymas_MAG_P_080	k141_91797_2	374	595	+		hypothetical protein			k141_91797	Bacteria	Chloroflexota	Dehalococcoidia	E44-bin15	E44-bin15	Kmv38
Guaymas_MAG_P_080	k141_91797_3	602	1429	+		hypothetical protein			k141_91797	Bacteria	Chloroflexota	Dehalococcoidia	E44-bin15	E44-bin15	Kmv38
Guaymas_MAG_P_080	k141_6296050_1	5	517	+	grpE_2	Protein GrpE	COG:COG0576		k141_6296050	Bacteria	Chloroflexota	Dehalococcoidia	E44-bin15	E44-bin15	Kmv38
Guaymas_MAG_P_080	k141_8328278_1	532	771	+		hypothetical protein			k141_8328278	Bacteria	Chloroflexota	Dehalococcoidia	E44-bin15	E44-bin15	Kmv38
Guaymas_MAG_P_080	k141_8328278_2	1748	1987	-		hypothetical protein			k141_8328278	Bacteria	Chloroflexota	Dehalococcoidia	E44-bin15	E44-bin15	Kmv38
Guaymas_MAG_P_080	k141_4798249_1	201	935	+		hypothetical protein			k141_4798249	Bacteria	Chloroflexota	Dehalococcoidia	E44-bin15	E44-bin15	Kmv38
Guaymas_MAG_P_080	k141_4798249_2	1114	2469	+	trpB	Tryptophan synthase beta chain	COG:COG0133	4.2.1.20	k141_4798249	Bacteria	Chloroflexota	Dehalococcoidia	E44-bin15	E44-bin15	Kmv38
Guaymas_MAG_P_080	k141_4798249_3	2459	2773	-		hypothetical protein			k141_4798249	Bacteria	Chloroflexota	Dehalococcoidia	E44-bin15	E44-bin15	Kmv38
Guaymas_MAG_P_080	k141_1696145_1	352	1008	-		hypothetical protein			k141_1696145	Bacteria	Chloroflexota	Dehalococcoidia	E44-bin15	E44-bin15	Kmv38
Guaymas_MAG_P_080	k141_7686031_1	427	1017	-		hypothetical protein			k141_7686031	Bacteria	Chloroflexota	Dehalococcoidia	E44-bin15	E44-bin15	Kmv38
Guaymas_MAG_P_080	k141_7686031_2	1113	1871	+	gloB_2	Hydroxyacylglutathione hydrolase		3.1.2.6	k141_7686031	Bacteria	Chloroflexota	Dehalococcoidia	E44-bin15	E44-bin15	Kmv38
Guaymas_MAG_P_080	k141_7686031_3	1904	2677	-	rbn	Ribonuclease BN		3.1.26.11	k141_7686031	Bacteria	Chloroflexota	Dehalococcoidia	E44-bin15	E44-bin15	Kmv38
Guaymas_MAG_P_080	k141_6833005_1	27	410	-	rpsM_2	30S ribosomal protein S13	COG:COG0099		k141_6833005	Bacteria	Chloroflexota	Dehalococcoidia	E44-bin15	E44-bin15	Kmv38
Guaymas_MAG_P_080	k141_6833005_2	640	858	-	infA	Translation initiation factor IF-1	COG:COG0361		k141_6833005	Bacteria	Chloroflexota	Dehalococcoidia	E44-bin15	E44-bin15	Kmv38
Guaymas_MAG_P_080	k141_6833005_3	861	1616	-	map	Methionine aminopeptidase 1	COG:COG0024	3.4.11.18	k141_6833005	Bacteria	Chloroflexota	Dehalococcoidia	E44-bin15	E44-bin15	Kmv38
Guaymas_MAG_P_080	k141_6833005_4	1607	2263	-	adk	Adenylate kinase		2.7.4.3	k141_6833005	Bacteria	Chloroflexota	Dehalococcoidia	E44-bin15	E44-bin15	Kmv38
Guaymas_MAG_P_080	k141_6833005_5	2276	3181	-	secY	Protein translocase subunit SecY	COG:COG0201		k141_6833005	Bacteria	Chloroflexota	Dehalococcoidia	E44-bin15	E44-bin15	Kmv38
Guaymas_MAG_P_080	k141_306916_1	37	480	+		Aspartate kinase	COG:COG0527	2.7.2.4	k141_306916	Bacteria	Chloroflexota	Dehalococcoidia	E44-bin15	E44-bin15	Kmv38
Guaymas_MAG_P_080	k141_1376994_1	250	735	-	ispF	2-C-methyl-D-erythritol 2,4-cyclodiphosphatesynthase	COG:COG0245	4.6.1.12	k141_1376994	Bacteria	Chloroflexota	Dehalococcoidia	E44-bin15	E44-bin15	Kmv38
Guaymas_MAG_P_080	k141_1376994_2	828	1526	-	ispD	2-C-methyl-D-erythritol 4-phosphatecytidylyltransferase	COG:COG1211	2.7.7.60	k141_1376994	Bacteria	Chloroflexota	Dehalococcoidia	E44-bin15	E44-bin15	Kmv38
Guaymas_MAG_P_080	k141_1376994_3	1530	2111	-	yacL	putative PIN and TRAM-domain containing proteinYacL	COG:COG4956	3.1.-.-	k141_1376994	Bacteria	Chloroflexota	Dehalococcoidia	E44-bin15	E44-bin15	Kmv38
Guaymas_MAG_P_080	k141_6727703_1	10	450	+	dnaN	Beta sliding clamp			k141_6727703	Bacteria	Chloroflexota	Dehalococcoidia	E44-bin15	E44-bin15	Kmv38
Guaymas_MAG_P_080	k141_6727703_2	451	567	-		hypothetical protein			k141_6727703	Bacteria	Chloroflexota	Dehalococcoidia	E44-bin15	E44-bin15	Kmv38
Guaymas_MAG_P_080	k141_6727703_3	575	1159	-	acrC	Acryloyl-CoA reductase (NADH)		1.3.1.95	k141_6727703	Bacteria	Chloroflexota	Dehalococcoidia	E44-bin15	E44-bin15	Kmv38
Guaymas_MAG_P_080	k141_3839149_1	93	491	+	ribF_2	Bifunctional riboflavin kinase/FMNadenylyltransferase	COG:COG0196		k141_3839149	Bacteria	Chloroflexota	Dehalococcoidia	E44-bin15	E44-bin15	Kmv38
Guaymas_MAG_P_080	k141_1165145_1	13	162	+		hypothetical protein			k141_1165145	Bacteria	Chloroflexota	Dehalococcoidia	E44-bin15	E44-bin15	Kmv38
Guaymas_MAG_P_080	k141_1165145_2	159	1064	-	lgt	Phosphatidylglycerol--prolipoproteindiacylglyceryl transferase		2.5.1.145	k141_1165145	Bacteria	Chloroflexota	Dehalococcoidia	E44-bin15	E44-bin15	Kmv38
Guaymas_MAG_P_080	k141_1165145_3	1120	2031	+	xerD_2	Tyrosine recombinase XerD			k141_1165145	Bacteria	Chloroflexota	Dehalococcoidia	E44-bin15	E44-bin15	Kmv38
Guaymas_MAG_P_080	k141_1165145_4	2131	2319	+		hypothetical protein			k141_1165145	Bacteria	Chloroflexota	Dehalococcoidia	E44-bin15	E44-bin15	Kmv38
Guaymas_MAG_P_080	k141_1165145_5	2323	2640	+		hypothetical protein			k141_1165145	Bacteria	Chloroflexota	Dehalococcoidia	E44-bin15	E44-bin15	Kmv38
Guaymas_MAG_P_080	k141_1165145_6	2647	3084	+	uvrC	UvrABC system protein C	COG:COG0322		k141_1165145	Bacteria	Chloroflexota	Dehalococcoidia	E44-bin15	E44-bin15	Kmv38
Guaymas_MAG_P_080	k141_8331859_1	108	695	+		hypothetical protein			k141_8331859	Bacteria	Chloroflexota	Dehalococcoidia	E44-bin15	E44-bin15	Kmv38
Guaymas_MAG_P_080	k141_8331859_2	796	2124	+	cpdA	3',5'-cyclic adenosine monophosphatephosphodiesterase CpdA		3.1.4.53	k141_8331859	Bacteria	Chloroflexota	Dehalococcoidia	E44-bin15	E44-bin15	Kmv38
Guaymas_MAG_P_080	k141_8331859_3	2121	3155	-		hypothetical protein			k141_8331859	Bacteria	Chloroflexota	Dehalococcoidia	E44-bin15	E44-bin15	Kmv38
Guaymas_MAG_P_080	k141_7368954_1	80	454	+		hypothetical protein			k141_7368954	Bacteria	Chloroflexota	Dehalococcoidia	E44-bin15	E44-bin15	Kmv38
Guaymas_MAG_P_080	k141_7368954_2	665	1258	-	acsE	5-methyltetrahydrofolate:corrinoid/iron-sulfurprotein co-methyltransferase	COG:COG1410	2.1.1.258	k141_7368954	Bacteria	Chloroflexota	Dehalococcoidia	E44-bin15	E44-bin15	Kmv38
Guaymas_MAG_P_080	k141_7368954_3	1307	1471	-		hypothetical protein			k141_7368954	Bacteria	Chloroflexota	Dehalococcoidia	E44-bin15	E44-bin15	Kmv38
Guaymas_MAG_P_080	k141_7368954_4	1478	2257	-	mtgB	Glycine betaine methyltransferase	COG:COG5598	2.1.1.-	k141_7368954	Bacteria	Chloroflexota	Dehalococcoidia	E44-bin15	E44-bin15	Kmv38
Guaymas_MAG_P_080	k141_2769334_1	437	1045	-		hypothetical protein			k141_2769334	Bacteria	Chloroflexota	Dehalococcoidia	E44-bin15	E44-bin15	Kmv38
Guaymas_MAG_P_080	k141_2769334_2	1146	3107	-	acsA	Acetyl-coenzyme A synthetase	COG:COG0365	6.2.1.1	k141_2769334	Bacteria	Chloroflexota	Dehalococcoidia	E44-bin15	E44-bin15	Kmv38
Guaymas_MAG_P_080	k141_96104_1	189	476	-	rpsT	30S ribosomal protein S20	COG:COG0268		k141_96104	Bacteria	Chloroflexota	Dehalococcoidia	E44-bin15	E44-bin15	Kmv38
Guaymas_MAG_P_080	k141_96104_2	487	2244	-	relA	GTP pyrophosphokinase	COG:COG0317	2.7.6.5	k141_96104	Bacteria	Chloroflexota	Dehalococcoidia	E44-bin15	E44-bin15	Kmv38
Guaymas_MAG_P_080	k141_3414432_1	481	1815	+	fldB_3	(R)-phenyllactyl-CoA dehydratase alpha subunit		4.2.1.-	k141_3414432	Bacteria	Chloroflexota	Dehalococcoidia	E44-bin15	E44-bin15	Kmv38
Guaymas_MAG_P_080	k141_3414432_2	1860	2231	-		hypothetical protein			k141_3414432	Bacteria	Chloroflexota	Dehalococcoidia	E44-bin15	E44-bin15	Kmv38
Guaymas_MAG_P_080	k141_1702283_1	3	419	+	pipB	Secreted effector protein PipB	COG:COG1357		k141_1702283	Bacteria	Chloroflexota	Dehalococcoidia	E44-bin15	E44-bin15	Kmv38
Guaymas_MAG_P_080	k141_1702283_2	423	1595	+	dapL	LL-diaminopimelate aminotransferase	COG:COG0436	2.6.1.83	k141_1702283	Bacteria	Chloroflexota	Dehalococcoidia	E44-bin15	E44-bin15	Kmv38
Guaymas_MAG_P_080	k141_4270856_1	34	189	+		hypothetical protein			k141_4270856	Bacteria	Chloroflexota	Dehalococcoidia	E44-bin15	E44-bin15	Kmv38
Guaymas_MAG_P_080	k141_4270856_2	186	782	-	tmung	Type-4 uracil-DNA glycosylase	COG:COG1573	3.2.2.27	k141_4270856	Bacteria	Chloroflexota	Dehalococcoidia	E44-bin15	E44-bin15	Kmv38
Guaymas_MAG_P_080	k141_4270856_3	779	1174	-		hypothetical protein			k141_4270856	Bacteria	Chloroflexota	Dehalococcoidia	E44-bin15	E44-bin15	Kmv38
Guaymas_MAG_P_080	k141_4270856_4	1190	1561	-		hypothetical protein			k141_4270856	Bacteria	Chloroflexota	Dehalococcoidia	E44-bin15	E44-bin15	Kmv38
Guaymas_MAG_P_080	k141_4270856_5	1829	3124	+	bzaB	5-hydroxybenzimidazole synthase BzaB		4.1.99.23	k141_4270856	Bacteria	Chloroflexota	Dehalococcoidia	E44-bin15	E44-bin15	Kmv38
Guaymas_MAG_P_080	k141_4270856_6	3147	3941	+	thi4	Thiamine thiazole synthase		2.4.2.59	k141_4270856	Bacteria	Chloroflexota	Dehalococcoidia	E44-bin15	E44-bin15	Kmv38
Guaymas_MAG_P_080	k141_4270856_7	3988	4941	+		hypothetical protein			k141_4270856	Bacteria	Chloroflexota	Dehalococcoidia	E44-bin15	E44-bin15	Kmv38
Guaymas_MAG_P_080	k141_4482853_1	165	281	+		hypothetical protein			k141_4482853	Bacteria	Chloroflexota	Dehalococcoidia	E44-bin15	E44-bin15	Kmv38
Guaymas_MAG_P_080	k141_4482853_2	515	958	-		hypothetical protein			k141_4482853	Bacteria	Chloroflexota	Dehalococcoidia	E44-bin15	E44-bin15	Kmv38
Guaymas_MAG_P_080	k141_4482853_3	998	2020	-		hypothetical protein			k141_4482853	Bacteria	Chloroflexota	Dehalococcoidia	E44-bin15	E44-bin15	Kmv38
Guaymas_MAG_P_080	k141_634442_1	489	1403	-		Putative short-chain typedehydrogenase/reductase	COG:COG1028	1.1.1.-	k141_634442	Bacteria	Chloroflexota	Dehalococcoidia	E44-bin15	E44-bin15	Kmv38
Guaymas_MAG_P_080	k141_2560718_1	16	186	+		hypothetical protein			k141_2560718	Bacteria	Chloroflexota	Dehalococcoidia	E44-bin15	E44-bin15	Kmv38
Guaymas_MAG_P_080	k141_2560718_2	188	835	+		hypothetical protein			k141_2560718	Bacteria	Chloroflexota	Dehalococcoidia	E44-bin15	E44-bin15	Kmv38
Guaymas_MAG_P_080	k141_2560718_3	837	1955	+	htpX	Protease HtpX		3.4.24.-	k141_2560718	Bacteria	Chloroflexota	Dehalococcoidia	E44-bin15	E44-bin15	Kmv38
Guaymas_MAG_P_080	k141_7694189_1	749	937	-		hypothetical protein			k141_7694189	Bacteria	Chloroflexota	Dehalococcoidia	E44-bin15	E44-bin15	Kmv38
Guaymas_MAG_P_080	k141_2883476_1	257	544	-	gatC	Glutamyl-tRNA(Gln) amidotransferase subunit C	COG:COG0721	6.3.5.-	k141_2883476	Bacteria	Chloroflexota	Dehalococcoidia	E44-bin15	E44-bin15	Kmv38
Guaymas_MAG_P_080	k141_2883476_2	851	1081	-		hypothetical protein			k141_2883476	Bacteria	Chloroflexota	Dehalococcoidia	E44-bin15	E44-bin15	Kmv38
Guaymas_MAG_P_080	k141_529897_1	225	431	+		hypothetical protein			k141_529897	Bacteria	Chloroflexota	Dehalococcoidia	E44-bin15	E44-bin15	Kmv38
Guaymas_MAG_P_080	k141_529897_2	428	697	-		hypothetical protein			k141_529897	Bacteria	Chloroflexota	Dehalococcoidia	E44-bin15	E44-bin15	Kmv38
Guaymas_MAG_P_080	k141_637186_1	16	657	+	cugP	UTP--glucose-1-phosphate uridylyltransferase		2.7.7.9	k141_637186	Bacteria	Chloroflexota	Dehalococcoidia	E44-bin15	E44-bin15	Kmv38
Guaymas_MAG_P_080	k141_637186_2	677	1696	+	rmd	GDP-6-deoxy-D-mannose reductase		1.1.1.281	k141_637186	Bacteria	Chloroflexota	Dehalococcoidia	E44-bin15	E44-bin15	Kmv38
Guaymas_MAG_P_080	k141_637186_3	1620	2207	-		hypothetical protein			k141_637186	Bacteria	Chloroflexota	Dehalococcoidia	E44-bin15	E44-bin15	Kmv38
Guaymas_MAG_P_080	k141_1706706_1	58	849	+		hypothetical protein			k141_1706706	Bacteria	Chloroflexota	Dehalococcoidia	E44-bin15	E44-bin15	Kmv38
Guaymas_MAG_P_080	k141_1706706_2	865	1425	+		hypothetical protein			k141_1706706	Bacteria	Chloroflexota	Dehalococcoidia	E44-bin15	E44-bin15	Kmv38
Guaymas_MAG_P_080	k141_1706706_3	1456	2040	-		hypothetical protein			k141_1706706	Bacteria	Chloroflexota	Dehalococcoidia	E44-bin15	E44-bin15	Kmv38
Guaymas_MAG_P_080	k141_2886555_1	226	1449	-	yfdE	Acetyl-CoA:oxalate CoA-transferase	COG:COG1804	2.8.3.19	k141_2886555	Bacteria	Chloroflexota	Dehalococcoidia	E44-bin15	E44-bin15	Kmv38
Guaymas_MAG_P_080	k141_1496012_1	23	349	+	purM	Phosphoribosylformylglycinamidine cyclo-ligase	COG:COG0150	6.3.3.1	k141_1496012	Bacteria	Chloroflexota	Dehalococcoidia	E44-bin15	E44-bin15	Kmv38
Guaymas_MAG_P_080	k141_1496012_2	339	602	-		hypothetical protein			k141_1496012	Bacteria	Chloroflexota	Dehalococcoidia	E44-bin15	E44-bin15	Kmv38
Guaymas_MAG_P_080	k141_1496012_3	606	884	-		hypothetical protein			k141_1496012	Bacteria	Chloroflexota	Dehalococcoidia	E44-bin15	E44-bin15	Kmv38
Guaymas_MAG_P_080	k141_6523865_1	72	3245	+	ycf3	Photosystem I assembly protein Ycf3			k141_6523865	Bacteria	Chloroflexota	Dehalococcoidia	E44-bin15	E44-bin15	Kmv38
Guaymas_MAG_P_080	k141_6523865_2	3223	3474	+		hypothetical protein			k141_6523865	Bacteria	Chloroflexota	Dehalococcoidia	E44-bin15	E44-bin15	Kmv38
Guaymas_MAG_P_080	k141_6523865_3	3471	4112	+		hypothetical protein			k141_6523865	Bacteria	Chloroflexota	Dehalococcoidia	E44-bin15	E44-bin15	Kmv38
Guaymas_MAG_P_080	k141_6523865_4	4090	4569	-		hypothetical protein			k141_6523865	Bacteria	Chloroflexota	Dehalococcoidia	E44-bin15	E44-bin15	Kmv38
Guaymas_MAG_P_080	k141_6523865_5	4663	5457	+		hypothetical protein			k141_6523865	Bacteria	Chloroflexota	Dehalococcoidia	E44-bin15	E44-bin15	Kmv38
Guaymas_MAG_P_080	k141_4598610_1	107	577	-		hypothetical protein			k141_4598610	Bacteria	Chloroflexota	Dehalococcoidia	E44-bin15	E44-bin15	Kmv38
Guaymas_MAG_P_080	k141_4598610_2	570	1103	-	rplJ	50S ribosomal protein L10	COG:COG0244		k141_4598610	Bacteria	Chloroflexota	Dehalococcoidia	E44-bin15	E44-bin15	Kmv38
Guaymas_MAG_P_080	k141_4598610_3	1288	2001	-	rplA	50S ribosomal protein L1	COG:COG0081		k141_4598610	Bacteria	Chloroflexota	Dehalococcoidia	E44-bin15	E44-bin15	Kmv38
Guaymas_MAG_P_080	k141_4598610_4	2001	2423	-	rplK	50S ribosomal protein L11			k141_4598610	Bacteria	Chloroflexota	Dehalococcoidia	E44-bin15	E44-bin15	Kmv38
Guaymas_MAG_P_080	k141_4598610_5	2426	3178	-		2-(acetamidomethylene)succinate hydrolase		3.5.1.29	k141_4598610	Bacteria	Chloroflexota	Dehalococcoidia	E44-bin15	E44-bin15	Kmv38
Guaymas_MAG_P_080	k141_6202630_1	196	1197	-	carE	Caffeyl-CoA reductase-Etf complex subunit CarE	COG:COG2025	1.3.1.108	k141_6202630	Bacteria	Chloroflexota	Dehalococcoidia	E44-bin15	E44-bin15	Kmv38
Guaymas_MAG_P_080	k141_6202630_2	1227	2030	-	carD	Caffeyl-CoA reductase-Etf complex subunit CarD	COG:COG2086	1.3.1.108	k141_6202630	Bacteria	Chloroflexota	Dehalococcoidia	E44-bin15	E44-bin15	Kmv38
Guaymas_MAG_P_080	k141_6202630_3	2286	2822	+	cheB	Protein-glutamatemethylesterase/protein-glutamine glutaminase		3.5.1.44	k141_6202630	Bacteria	Chloroflexota	Dehalococcoidia	E44-bin15	E44-bin15	Kmv38
Guaymas_MAG_P_080	k141_4812656_1	43	699	+	porA	Pyruvate synthase subunit PorA	COG:COG0674	1.2.7.1	k141_4812656	Bacteria	Chloroflexota	Dehalococcoidia	E44-bin15	E44-bin15	Kmv38
Guaymas_MAG_P_080	k141_4812656_2	712	1641	+	porB	Pyruvate synthase subunit PorB	COG:COG1013	1.2.7.1	k141_4812656	Bacteria	Chloroflexota	Dehalococcoidia	E44-bin15	E44-bin15	Kmv38
Guaymas_MAG_P_080	k141_4812656_3	1713	2540	+		hypothetical protein			k141_4812656	Bacteria	Chloroflexota	Dehalococcoidia	E44-bin15	E44-bin15	Kmv38
Guaymas_MAG_P_063	k141_2567406_1	3708	3908	-		hypothetical protein			k141_2567406	Bacteria	Zixibacteria	MSB-5A5	MSB-5A5	SM1-73	SM23-73-3
Guaymas_MAG_P_063	k141_2567406_2	4461	4745	-		hypothetical protein			k141_2567406	Bacteria	Zixibacteria	MSB-5A5	MSB-5A5	SM1-73	SM23-73-3
Guaymas_MAG_P_063	k141_214382_1	85	654	+	ecfT	Energy-coupling factor transporter transmembraneprotein EcfT			k141_214382	Bacteria	Zixibacteria	MSB-5A5	MSB-5A5	SM1-73	SM23-73-3
Guaymas_MAG_P_063	k141_214382_2	667	1398	+	truA_1	tRNA pseudouridine synthase A	COG:COG0101	5.4.99.12	k141_214382	Bacteria	Zixibacteria	MSB-5A5	MSB-5A5	SM1-73	SM23-73-3
Guaymas_MAG_P_063	k141_214382_3	1557	1898	-		hypothetical protein			k141_214382	Bacteria	Zixibacteria	MSB-5A5	MSB-5A5	SM1-73	SM23-73-3
Guaymas_MAG_P_063	k141_771_1	983	3631	-		hypothetical protein			k141_771	Bacteria	Zixibacteria	MSB-5A5	MSB-5A5	SM1-73	SM23-73-3
Guaymas_MAG_P_063	k141_3637849_1	684	1124	+		hypothetical protein			k141_3637849	Bacteria	Zixibacteria	MSB-5A5	MSB-5A5	SM1-73	SM23-73-3
Guaymas_MAG_P_063	k141_5670238_1	2136	2576	-	hspA	Spore protein SP21	COG:COG0071		k141_5670238	Bacteria	Zixibacteria	MSB-5A5	MSB-5A5	SM1-73	SM23-73-3
Guaymas_MAG_P_063	k141_4815292_1	34	177	+		hypothetical protein			k141_4815292	Bacteria	Zixibacteria	MSB-5A5	MSB-5A5	SM1-73	SM23-73-3
Guaymas_MAG_P_063	k141_4815292_2	217	2955	+	norR_1	Anaerobic nitric oxide reductase transcriptionregulator NorR			k141_4815292	Bacteria	Zixibacteria	MSB-5A5	MSB-5A5	SM1-73	SM23-73-3
Guaymas_MAG_P_063	k141_7276427_1	4	423	+	mcm	Methylmalonyl-CoA mutase	COG:COG1884	5.4.99.2	k141_7276427	Bacteria	Zixibacteria	MSB-5A5	MSB-5A5	SM1-73	SM23-73-3
Guaymas_MAG_P_063	k141_7276427_2	879	1166	+		hypothetical protein			k141_7276427	Bacteria	Zixibacteria	MSB-5A5	MSB-5A5	SM1-73	SM23-73-3
Guaymas_MAG_P_063	k141_323687_1	511	1644	+		hypothetical protein			k141_323687	Bacteria	Zixibacteria	MSB-5A5	MSB-5A5	SM1-73	SM23-73-3
Guaymas_MAG_P_063	k141_323687_2	2148	3437	-	sasA_1	Adaptive-response sensory-kinase SasA		2.7.-.-	k141_323687	Bacteria	Zixibacteria	MSB-5A5	MSB-5A5	SM1-73	SM23-73-3
Guaymas_MAG_P_063	k141_323687_3	3756	4349	-		hypothetical protein			k141_323687	Bacteria	Zixibacteria	MSB-5A5	MSB-5A5	SM1-73	SM23-73-3
Guaymas_MAG_P_063	k141_4495398_1	7	348	+		hypothetical protein			k141_4495398	Bacteria	Zixibacteria	MSB-5A5	MSB-5A5	SM1-73	SM23-73-3
Guaymas_MAG_P_063	k141_4495398_2	981	1652	-		Undecaprenyl-phosphate mannosyltransferase		2.4.1.54	k141_4495398	Bacteria	Zixibacteria	MSB-5A5	MSB-5A5	SM1-73	SM23-73-3
Guaymas_MAG_P_063	k141_4495398_3	1797	2144	-		hypothetical protein			k141_4495398	Bacteria	Zixibacteria	MSB-5A5	MSB-5A5	SM1-73	SM23-73-3
Guaymas_MAG_P_063	k141_4495398_4	2217	3224	-	gpsA	Glycerol-3-phosphate dehydrogenase [NAD(P)+]		1.1.1.94	k141_4495398	Bacteria	Zixibacteria	MSB-5A5	MSB-5A5	SM1-73	SM23-73-3
Guaymas_MAG_P_063	k141_4495398_5	3443	3679	-		hypothetical protein			k141_4495398	Bacteria	Zixibacteria	MSB-5A5	MSB-5A5	SM1-73	SM23-73-3
Guaymas_MAG_P_063	k141_4495398_6	3663	4292	-	plsY	Glycerol-3-phosphate acyltransferase	COG:COG0344	2.3.1.275	k141_4495398	Bacteria	Zixibacteria	MSB-5A5	MSB-5A5	SM1-73	SM23-73-3
Guaymas_MAG_P_063	k141_4495398_7	4400	4681	-		hypothetical protein			k141_4495398	Bacteria	Zixibacteria	MSB-5A5	MSB-5A5	SM1-73	SM23-73-3
Guaymas_MAG_P_063	k141_4495398_8	4728	5690	-	der	GTPase Der			k141_4495398	Bacteria	Zixibacteria	MSB-5A5	MSB-5A5	SM1-73	SM23-73-3
Guaymas_MAG_P_063	k141_5672488_1	7	141	+		hypothetical protein			k141_5672488	Bacteria	Zixibacteria	MSB-5A5	MSB-5A5	SM1-73	SM23-73-3
Guaymas_MAG_P_063	k141_5672488_2	426	1523	+		hypothetical protein			k141_5672488	Bacteria	Zixibacteria	MSB-5A5	MSB-5A5	SM1-73	SM23-73-3
Guaymas_MAG_P_063	k141_8347232_1	5	220	+		hypothetical protein			k141_8347232	Bacteria	Zixibacteria	MSB-5A5	MSB-5A5	SM1-73	SM23-73-3
Guaymas_MAG_P_063	k141_2678036_1	50	3625	+	smc	Chromosome partition protein Smc	COG:COG1196		k141_2678036	Bacteria	Zixibacteria	MSB-5A5	MSB-5A5	SM1-73	SM23-73-3
Guaymas_MAG_P_063	k141_3640993_1	33	2051	-		hypothetical protein			k141_3640993	Bacteria	Zixibacteria	MSB-5A5	MSB-5A5	SM1-73	SM23-73-3
Guaymas_MAG_P_063	k141_3640993_2	2625	3872	-	rho	Transcription termination factor Rho	COG:COG1158	3.6.4.-	k141_3640993	Bacteria	Zixibacteria	MSB-5A5	MSB-5A5	SM1-73	SM23-73-3
Guaymas_MAG_P_063	k141_3640993_3	4538	4858	-	rsfS	Ribosomal silencing factor RsfS	COG:COG0799		k141_3640993	Bacteria	Zixibacteria	MSB-5A5	MSB-5A5	SM1-73	SM23-73-3
Guaymas_MAG_P_063	k141_1180551_1	251	2089	-		hypothetical protein			k141_1180551	Bacteria	Zixibacteria	MSB-5A5	MSB-5A5	SM1-73	SM23-73-3
Guaymas_MAG_P_063	k141_5673496_1	101	829	+		hypothetical protein			k141_5673496	Bacteria	Zixibacteria	MSB-5A5	MSB-5A5	SM1-73	SM23-73-3
Guaymas_MAG_P_063	k141_5673496_2	731	970	-		hypothetical protein			k141_5673496	Bacteria	Zixibacteria	MSB-5A5	MSB-5A5	SM1-73	SM23-73-3
Guaymas_MAG_P_063	k141_5673496_3	1140	3548	+	pknD_1	Serine/threonine-protein kinase PknD		2.7.11.1	k141_5673496	Bacteria	Zixibacteria	MSB-5A5	MSB-5A5	SM1-73	SM23-73-3
Guaymas_MAG_P_063	k141_5031680_1	45	2570	-	priA	primosomal protein N'		3.6.4.-	k141_5031680	Bacteria	Zixibacteria	MSB-5A5	MSB-5A5	SM1-73	SM23-73-3
Guaymas_MAG_P_063	k141_8133412_1	1283	2656	-		hypothetical protein			k141_8133412	Bacteria	Zixibacteria	MSB-5A5	MSB-5A5	SM1-73	SM23-73-3
Guaymas_MAG_P_063	k141_8133412_2	2995	3462	-		hypothetical protein			k141_8133412	Bacteria	Zixibacteria	MSB-5A5	MSB-5A5	SM1-73	SM23-73-3
Guaymas_MAG_P_063	k141_8133412_3	3829	4104	-	rbr_1	Rubrerythrin	COG:COG1592		k141_8133412	Bacteria	Zixibacteria	MSB-5A5	MSB-5A5	SM1-73	SM23-73-3
Guaymas_MAG_P_063	k141_5138941_1	21	845	+	radA	DNA repair protein RadA	COG:COG1066	3.6.4.-	k141_5138941	Bacteria	Zixibacteria	MSB-5A5	MSB-5A5	SM1-73	SM23-73-3
Guaymas_MAG_P_063	k141_5138941_2	874	1173	+		hypothetical protein			k141_5138941	Bacteria	Zixibacteria	MSB-5A5	MSB-5A5	SM1-73	SM23-73-3
Guaymas_MAG_P_063	k141_5138941_3	1220	1453	+		hypothetical protein			k141_5138941	Bacteria	Zixibacteria	MSB-5A5	MSB-5A5	SM1-73	SM23-73-3
Guaymas_MAG_P_063	k141_1929959_1	118	363	-		hypothetical protein			k141_1929959	Bacteria	Zixibacteria	MSB-5A5	MSB-5A5	SM1-73	SM23-73-3
Guaymas_MAG_P_063	k141_4497271_1	98	1261	-		hypothetical protein			k141_4497271	Bacteria	Zixibacteria	MSB-5A5	MSB-5A5	SM1-73	SM23-73-3
Guaymas_MAG_P_063	k141_4497271_2	1473	1781	-		hypothetical protein			k141_4497271	Bacteria	Zixibacteria	MSB-5A5	MSB-5A5	SM1-73	SM23-73-3
Guaymas_MAG_P_063	k141_7065051_1	52	2097	+		hypothetical protein			k141_7065051	Bacteria	Zixibacteria	MSB-5A5	MSB-5A5	SM1-73	SM23-73-3
Guaymas_MAG_P_063	k141_6636989_1	233	1057	-		hypothetical protein			k141_6636989	Bacteria	Zixibacteria	MSB-5A5	MSB-5A5	SM1-73	SM23-73-3
Guaymas_MAG_P_063	k141_2893088_1	162	548	-		hypothetical protein			k141_2893088	Bacteria	Zixibacteria	MSB-5A5	MSB-5A5	SM1-73	SM23-73-3
Guaymas_MAG_P_063	k141_2893088_2	541	870	-		hypothetical protein			k141_2893088	Bacteria	Zixibacteria	MSB-5A5	MSB-5A5	SM1-73	SM23-73-3
Guaymas_MAG_P_063	k141_2893088_3	889	1116	-		hypothetical protein			k141_2893088	Bacteria	Zixibacteria	MSB-5A5	MSB-5A5	SM1-73	SM23-73-3
Guaymas_MAG_P_063	k141_2893088_4	1421	1876	-		hypothetical protein			k141_2893088	Bacteria	Zixibacteria	MSB-5A5	MSB-5A5	SM1-73	SM23-73-3
Guaymas_MAG_P_063	k141_2893088_5	2066	2800	-	rmlA	Glucose-1-phosphate thymidylyltransferase	COG:COG1209	2.7.7.24	k141_2893088	Bacteria	Zixibacteria	MSB-5A5	MSB-5A5	SM1-73	SM23-73-3
Guaymas_MAG_P_063	k141_2893088_6	2797	3021	-		hypothetical protein			k141_2893088	Bacteria	Zixibacteria	MSB-5A5	MSB-5A5	SM1-73	SM23-73-3
Guaymas_MAG_P_063	k141_2786674_1	32	1324	+	pccB	Propionyl-CoA carboxylase beta chain	COG:COG4799	6.4.1.3	k141_2786674	Bacteria	Zixibacteria	MSB-5A5	MSB-5A5	SM1-73	SM23-73-3
Guaymas_MAG_P_063	k141_2786674_2	1204	1488	-		hypothetical protein			k141_2786674	Bacteria	Zixibacteria	MSB-5A5	MSB-5A5	SM1-73	SM23-73-3
Guaymas_MAG_P_063	k141_219351_1	112	2400	-	bepA_1	Beta-barrel assembly-enhancing protease		3.4.-.-	k141_219351	Bacteria	Zixibacteria	MSB-5A5	MSB-5A5	SM1-73	SM23-73-3
Guaymas_MAG_P_063	k141_2465870_1	31	810	+		hypothetical protein			k141_2465870	Bacteria	Zixibacteria	MSB-5A5	MSB-5A5	SM1-73	SM23-73-3
Guaymas_MAG_P_063	k141_2465870_2	878	1504	+	pgsA2	Phosphatidylinositol phosphate synthase	COG:COG0558	2.7.8.-	k141_2465870	Bacteria	Zixibacteria	MSB-5A5	MSB-5A5	SM1-73	SM23-73-3
Guaymas_MAG_P_063	k141_7066299_1	214	1371	-	cpdA	3',5'-cyclic adenosine monophosphatephosphodiesterase CpdA		3.1.4.53	k141_7066299	Bacteria	Zixibacteria	MSB-5A5	MSB-5A5	SM1-73	SM23-73-3
Guaymas_MAG_P_063	k141_7066299_2	1405	1650	-		hypothetical protein			k141_7066299	Bacteria	Zixibacteria	MSB-5A5	MSB-5A5	SM1-73	SM23-73-3
Guaymas_MAG_P_063	k141_6210858_1	593	1750	-	bamB	Outer membrane protein assembly factor BamB			k141_6210858	Bacteria	Zixibacteria	MSB-5A5	MSB-5A5	SM1-73	SM23-73-3
Guaymas_MAG_P_063	k141_6210858_2	1750	4158	-	tolB_1	Tol-Pal system protein TolB			k141_6210858	Bacteria	Zixibacteria	MSB-5A5	MSB-5A5	SM1-73	SM23-73-3
Guaymas_MAG_P_063	k141_4071376_1	118	2364	-	sfrA	NADPH-Fe(3+) oxidoreductase subunit alpha	COG:COG3383	1.-.-.-	k141_4071376	Bacteria	Zixibacteria	MSB-5A5	MSB-5A5	SM1-73	SM23-73-3
Guaymas_MAG_P_063	k141_7494956_1	15	1028	+		hypothetical protein			k141_7494956	Bacteria	Zixibacteria	MSB-5A5	MSB-5A5	SM1-73	SM23-73-3
Guaymas_MAG_P_063	k141_7494956_2	1439	2194	-		hypothetical protein			k141_7494956	Bacteria	Zixibacteria	MSB-5A5	MSB-5A5	SM1-73	SM23-73-3
Guaymas_MAG_P_063	k141_7494956_3	2869	3753	+		hypothetical protein			k141_7494956	Bacteria	Zixibacteria	MSB-5A5	MSB-5A5	SM1-73	SM23-73-3
Guaymas_MAG_P_063	k141_6425314_1	181	534	-		hypothetical protein			k141_6425314	Bacteria	Zixibacteria	MSB-5A5	MSB-5A5	SM1-73	SM23-73-3
Guaymas_MAG_P_063	k141_6425314_2	610	1356	-	mkl	putative ribonucleotide transport ATP-bindingprotein mkl	COG:COG1127		k141_6425314	Bacteria	Zixibacteria	MSB-5A5	MSB-5A5	SM1-73	SM23-73-3
Guaymas_MAG_P_063	k141_6425314_3	1374	2735	-		hypothetical protein			k141_6425314	Bacteria	Zixibacteria	MSB-5A5	MSB-5A5	SM1-73	SM23-73-3
Guaymas_MAG_P_063	k141_5569259_1	64	345	+		hypothetical protein			k141_5569259	Bacteria	Zixibacteria	MSB-5A5	MSB-5A5	SM1-73	SM23-73-3
Guaymas_MAG_P_063	k141_5569259_2	296	1180	+		hypothetical protein			k141_5569259	Bacteria	Zixibacteria	MSB-5A5	MSB-5A5	SM1-73	SM23-73-3
Guaymas_MAG_P_063	k141_4928032_1	757	1860	+		hypothetical protein			k141_4928032	Bacteria	Zixibacteria	MSB-5A5	MSB-5A5	SM1-73	SM23-73-3
Guaymas_MAG_P_063	k141_4928032_2	1926	2750	+		hypothetical protein			k141_4928032	Bacteria	Zixibacteria	MSB-5A5	MSB-5A5	SM1-73	SM23-73-3
Guaymas_MAG_P_063	k141_4928032_3	3231	5132	+	metG	Methionine--tRNA ligase	COG:COG0073	6.1.1.10	k141_4928032	Bacteria	Zixibacteria	MSB-5A5	MSB-5A5	SM1-73	SM23-73-3
Guaymas_MAG_P_063	k141_4928032_4	5383	6771	+	dtd3	D-aminoacyl-tRNA deacylase		3.1.1.96	k141_4928032	Bacteria	Zixibacteria	MSB-5A5	MSB-5A5	SM1-73	SM23-73-3
Guaymas_MAG_P_063	k141_4928032_5	6902	7702	+	rsmA	Ribosomal RNA small subunit methyltransferase A	COG:COG0030	2.1.1.182	k141_4928032	Bacteria	Zixibacteria	MSB-5A5	MSB-5A5	SM1-73	SM23-73-3
Guaymas_MAG_P_063	k141_4928032_6	9188	9394	-		hypothetical protein			k141_4928032	Bacteria	Zixibacteria	MSB-5A5	MSB-5A5	SM1-73	SM23-73-3
Guaymas_MAG_P_063	k141_7495685_1	5	355	+		hypothetical protein			k141_7495685	Bacteria	Zixibacteria	MSB-5A5	MSB-5A5	SM1-73	SM23-73-3
Guaymas_MAG_P_063	k141_7495685_2	357	2270	+		hypothetical protein			k141_7495685	Bacteria	Zixibacteria	MSB-5A5	MSB-5A5	SM1-73	SM23-73-3
Guaymas_MAG_P_063	k141_1718991_1	41	1303	-	hutI	Imidazolonepropionase	COG:COG1228	3.5.2.7	k141_1718991	Bacteria	Zixibacteria	MSB-5A5	MSB-5A5	SM1-73	SM23-73-3
Guaymas_MAG_P_063	k141_1718991_2	1502	2125	-	hutU	Urocanate hydratase	COG:COG2987	4.2.1.49	k141_1718991	Bacteria	Zixibacteria	MSB-5A5	MSB-5A5	SM1-73	SM23-73-3
Guaymas_MAG_P_063	k141_222218_1	468	1115	-	adk	Adenylate kinase		2.7.4.3	k141_222218	Bacteria	Zixibacteria	MSB-5A5	MSB-5A5	SM1-73	SM23-73-3
Guaymas_MAG_P_063	k141_222218_2	1127	2437	-	secY	Protein translocase subunit SecY	COG:COG0201		k141_222218	Bacteria	Zixibacteria	MSB-5A5	MSB-5A5	SM1-73	SM23-73-3
Guaymas_MAG_P_063	k141_222218_3	2431	2925	-	rplO	50S ribosomal protein L15	COG:COG0200		k141_222218	Bacteria	Zixibacteria	MSB-5A5	MSB-5A5	SM1-73	SM23-73-3
Guaymas_MAG_P_063	k141_222218_4	2927	3133	-	rpmD	50S ribosomal protein L30			k141_222218	Bacteria	Zixibacteria	MSB-5A5	MSB-5A5	SM1-73	SM23-73-3
Guaymas_MAG_P_063	k141_222218_5	3272	3766	-	rpsE	30S ribosomal protein S5	COG:COG0098		k141_222218	Bacteria	Zixibacteria	MSB-5A5	MSB-5A5	SM1-73	SM23-73-3
Guaymas_MAG_P_063	k141_222218_6	3861	4259	-	rplR	50S ribosomal protein L18			k141_222218	Bacteria	Zixibacteria	MSB-5A5	MSB-5A5	SM1-73	SM23-73-3
Guaymas_MAG_P_063	k141_222218_7	4273	4809	-	rplF	50S ribosomal protein L6			k141_222218	Bacteria	Zixibacteria	MSB-5A5	MSB-5A5	SM1-73	SM23-73-3
Guaymas_MAG_P_063	k141_222218_8	4850	5431	-		hypothetical protein			k141_222218	Bacteria	Zixibacteria	MSB-5A5	MSB-5A5	SM1-73	SM23-73-3
Guaymas_MAG_P_063	k141_222218_9	5582	6073	-	rplE	50S ribosomal protein L5			k141_222218	Bacteria	Zixibacteria	MSB-5A5	MSB-5A5	SM1-73	SM23-73-3
Guaymas_MAG_P_063	k141_757196_1	1261	1797	-		hypothetical protein			k141_757196	Bacteria	Zixibacteria	MSB-5A5	MSB-5A5	SM1-73	SM23-73-3
Guaymas_MAG_P_063	k141_5357319_1	447	740	+		hypothetical protein			k141_5357319	Bacteria	Zixibacteria	MSB-5A5	MSB-5A5	SM1-73	SM23-73-3
Guaymas_MAG_P_063	k141_5357319_2	1002	1877	-	pyrF	Orotidine 5'-phosphate decarboxylase	COG:COG0284	4.1.1.23	k141_5357319	Bacteria	Zixibacteria	MSB-5A5	MSB-5A5	SM1-73	SM23-73-3
Guaymas_MAG_P_063	k141_5357319_3	2039	2233	+		hypothetical protein			k141_5357319	Bacteria	Zixibacteria	MSB-5A5	MSB-5A5	SM1-73	SM23-73-3
Guaymas_MAG_P_063	k141_5357319_4	2294	2458	+		Rubredoxin	COG:COG1773		k141_5357319	Bacteria	Zixibacteria	MSB-5A5	MSB-5A5	SM1-73	SM23-73-3
Guaymas_MAG_P_063	k141_5357319_5	2582	3085	-	fruA_1	PTS system fructose-specific EIIABC component	COG:COG1299		k141_5357319	Bacteria	Zixibacteria	MSB-5A5	MSB-5A5	SM1-73	SM23-73-3
Guaymas_MAG_P_063	k141_5357319_6	3417	3680	-		hypothetical protein			k141_5357319	Bacteria	Zixibacteria	MSB-5A5	MSB-5A5	SM1-73	SM23-73-3
Guaymas_MAG_P_063	k141_3752744_1	679	1470	-		hypothetical protein			k141_3752744	Bacteria	Zixibacteria	MSB-5A5	MSB-5A5	SM1-73	SM23-73-3
Guaymas_MAG_P_063	k141_3752744_2	1572	2309	-	mopR	Phenol regulator MopR			k141_3752744	Bacteria	Zixibacteria	MSB-5A5	MSB-5A5	SM1-73	SM23-73-3
Guaymas_MAG_P_063	k141_4822526_1	136	1788	+	sasA_2	Adaptive-response sensory-kinase SasA		2.7.-.-	k141_4822526	Bacteria	Zixibacteria	MSB-5A5	MSB-5A5	SM1-73	SM23-73-3
Guaymas_MAG_P_063	k141_3325516_1	17	700	+	rbn_1	Ribonuclease BN		3.1.26.11	k141_3325516	Bacteria	Zixibacteria	MSB-5A5	MSB-5A5	SM1-73	SM23-73-3
Guaymas_MAG_P_063	k141_3325516_2	1208	1420	+		hypothetical protein			k141_3325516	Bacteria	Zixibacteria	MSB-5A5	MSB-5A5	SM1-73	SM23-73-3
Guaymas_MAG_P_063	k141_3325516_3	1815	2183	+		hypothetical protein			k141_3325516	Bacteria	Zixibacteria	MSB-5A5	MSB-5A5	SM1-73	SM23-73-3
Guaymas_MAG_P_063	k141_3325516_4	2451	3095	-	capA	Capsule biosynthesis protein CapA			k141_3325516	Bacteria	Zixibacteria	MSB-5A5	MSB-5A5	SM1-73	SM23-73-3
Guaymas_MAG_P_063	k141_5144219_1	81	326	+	DmdB_1	2,3-dimethylmalate dehydratase small subunit		4.2.1.85	k141_5144219	Bacteria	Zixibacteria	MSB-5A5	MSB-5A5	SM1-73	SM23-73-3
Guaymas_MAG_P_063	k141_4181794_1	878	1498	-		Undecaprenyl-phosphate mannosyltransferase		2.4.1.54	k141_4181794	Bacteria	Zixibacteria	MSB-5A5	MSB-5A5	SM1-73	SM23-73-3
Guaymas_MAG_P_063	k141_438261_1	34	801	+		hypothetical protein			k141_438261	Bacteria	Zixibacteria	MSB-5A5	MSB-5A5	SM1-73	SM23-73-3
Guaymas_MAG_P_063	k141_438261_2	906	1328	+		hypothetical protein			k141_438261	Bacteria	Zixibacteria	MSB-5A5	MSB-5A5	SM1-73	SM23-73-3
Guaymas_MAG_P_063	k141_6000312_1	631	2274	+	rssB_1	Regulator of RpoS			k141_6000312	Bacteria	Zixibacteria	MSB-5A5	MSB-5A5	SM1-73	SM23-73-3
Guaymas_MAG_P_063	k141_6000312_2	2695	2925	-		hypothetical protein			k141_6000312	Bacteria	Zixibacteria	MSB-5A5	MSB-5A5	SM1-73	SM23-73-3
Guaymas_MAG_P_063	k141_7070387_1	577	927	+		hypothetical protein			k141_7070387	Bacteria	Zixibacteria	MSB-5A5	MSB-5A5	SM1-73	SM23-73-3
Guaymas_MAG_P_063	k141_7070387_2	1874	2128	+		hypothetical protein			k141_7070387	Bacteria	Zixibacteria	MSB-5A5	MSB-5A5	SM1-73	SM23-73-3
Guaymas_MAG_P_063	k141_1401282_1	100	714	-		hypothetical protein			k141_1401282	Bacteria	Zixibacteria	MSB-5A5	MSB-5A5	SM1-73	SM23-73-3
Guaymas_MAG_P_063	k141_1401282_2	762	1499	-		hypothetical protein			k141_1401282	Bacteria	Zixibacteria	MSB-5A5	MSB-5A5	SM1-73	SM23-73-3
Guaymas_MAG_P_063	k141_1401282_3	1486	3654	-	relA	GTP pyrophosphokinase	COG:COG0317	2.7.6.5	k141_1401282	Bacteria	Zixibacteria	MSB-5A5	MSB-5A5	SM1-73	SM23-73-3
Guaymas_MAG_P_063	k141_1401282_4	3748	4275	-		hypothetical protein			k141_1401282	Bacteria	Zixibacteria	MSB-5A5	MSB-5A5	SM1-73	SM23-73-3
Guaymas_MAG_P_063	k141_1401282_5	4272	4385	-		hypothetical protein			k141_1401282	Bacteria	Zixibacteria	MSB-5A5	MSB-5A5	SM1-73	SM23-73-3
Guaymas_MAG_P_063	k141_1401282_6	4382	5191	-		hypothetical protein			k141_1401282	Bacteria	Zixibacteria	MSB-5A5	MSB-5A5	SM1-73	SM23-73-3
Guaymas_MAG_P_063	k141_1401282_7	5184	6413	-		hypothetical protein			k141_1401282	Bacteria	Zixibacteria	MSB-5A5	MSB-5A5	SM1-73	SM23-73-3
Guaymas_MAG_P_063	k141_1401282_8	6433	7560	-	bshA_1	N-acetyl-alpha-D-glucosaminyl L-malate synthase	COG:COG0438	2.4.1.-	k141_1401282	Bacteria	Zixibacteria	MSB-5A5	MSB-5A5	SM1-73	SM23-73-3
Guaymas_MAG_P_063	k141_1401282_9	7545	8606	-		hypothetical protein			k141_1401282	Bacteria	Zixibacteria	MSB-5A5	MSB-5A5	SM1-73	SM23-73-3
Guaymas_MAG_P_063	k141_1401282_10	8844	10034	-	ycf3_1	Photosystem I assembly protein Ycf3			k141_1401282	Bacteria	Zixibacteria	MSB-5A5	MSB-5A5	SM1-73	SM23-73-3
Guaymas_MAG_P_063	k141_3648393_1	1461	2207	-		hypothetical protein			k141_3648393	Bacteria	Zixibacteria	MSB-5A5	MSB-5A5	SM1-73	SM23-73-3
Guaymas_MAG_P_063	k141_3648393_2	2640	3005	-		hypothetical protein			k141_3648393	Bacteria	Zixibacteria	MSB-5A5	MSB-5A5	SM1-73	SM23-73-3
Guaymas_MAG_P_063	k141_1829373_1	103	1137	+	ribZ	Riboflavin transporter RibZ			k141_1829373	Bacteria	Zixibacteria	MSB-5A5	MSB-5A5	SM1-73	SM23-73-3
Guaymas_MAG_P_063	k141_1829373_2	1306	1731	+		hypothetical protein			k141_1829373	Bacteria	Zixibacteria	MSB-5A5	MSB-5A5	SM1-73	SM23-73-3
Guaymas_MAG_P_063	k141_1829373_3	1731	2192	+		hypothetical protein			k141_1829373	Bacteria	Zixibacteria	MSB-5A5	MSB-5A5	SM1-73	SM23-73-3
Guaymas_MAG_P_063	k141_1829373_4	3109	4305	+		hypothetical protein			k141_1829373	Bacteria	Zixibacteria	MSB-5A5	MSB-5A5	SM1-73	SM23-73-3
Guaymas_MAG_P_063	k141_1829373_5	4302	5231	+		hypothetical protein			k141_1829373	Bacteria	Zixibacteria	MSB-5A5	MSB-5A5	SM1-73	SM23-73-3
Guaymas_MAG_P_063	k141_1829373_6	5275	5484	-		hypothetical protein			k141_1829373	Bacteria	Zixibacteria	MSB-5A5	MSB-5A5	SM1-73	SM23-73-3
Guaymas_MAG_P_063	k141_1616158_1	28	303	+		hypothetical protein			k141_1616158	Bacteria	Zixibacteria	MSB-5A5	MSB-5A5	SM1-73	SM23-73-3
Guaymas_MAG_P_063	k141_1616158_2	426	1115	+		hypothetical protein			k141_1616158	Bacteria	Zixibacteria	MSB-5A5	MSB-5A5	SM1-73	SM23-73-3
Guaymas_MAG_P_063	k141_1616158_3	1105	1581	+		hypothetical protein			k141_1616158	Bacteria	Zixibacteria	MSB-5A5	MSB-5A5	SM1-73	SM23-73-3
Guaymas_MAG_P_063	k141_1616158_4	1673	2740	+		hypothetical protein			k141_1616158	Bacteria	Zixibacteria	MSB-5A5	MSB-5A5	SM1-73	SM23-73-3
Guaymas_MAG_P_063	k141_1616158_5	2880	3038	+		hypothetical protein			k141_1616158	Bacteria	Zixibacteria	MSB-5A5	MSB-5A5	SM1-73	SM23-73-3
Guaymas_MAG_P_063	k141_5038847_1	363	1058	-		hypothetical protein			k141_5038847	Bacteria	Zixibacteria	MSB-5A5	MSB-5A5	SM1-73	SM23-73-3
Guaymas_MAG_P_063	k141_5038847_2	1212	1376	+		hypothetical protein			k141_5038847	Bacteria	Zixibacteria	MSB-5A5	MSB-5A5	SM1-73	SM23-73-3
Guaymas_MAG_P_063	k141_974987_1	176	334	+		hypothetical protein			k141_974987	Bacteria	Zixibacteria	MSB-5A5	MSB-5A5	SM1-73	SM23-73-3
Guaymas_MAG_P_063	k141_974987_2	521	1576	+	xerC_1	Tyrosine recombinase XerC			k141_974987	Bacteria	Zixibacteria	MSB-5A5	MSB-5A5	SM1-73	SM23-73-3
Guaymas_MAG_P_063	k141_2900734_1	18	827	+	mreB	Cell shape-determining protein MreB			k141_2900734	Bacteria	Zixibacteria	MSB-5A5	MSB-5A5	SM1-73	SM23-73-3
Guaymas_MAG_P_063	k141_5574903_1	509	1294	-		hypothetical protein			k141_5574903	Bacteria	Zixibacteria	MSB-5A5	MSB-5A5	SM1-73	SM23-73-3
Guaymas_MAG_P_063	k141_5574903_2	1291	2451	-		hypothetical protein			k141_5574903	Bacteria	Zixibacteria	MSB-5A5	MSB-5A5	SM1-73	SM23-73-3
Guaymas_MAG_P_063	k141_5574903_3	2522	3280	-	xerC_2	Tyrosine recombinase XerC	COG:COG4974		k141_5574903	Bacteria	Zixibacteria	MSB-5A5	MSB-5A5	SM1-73	SM23-73-3
Guaymas_MAG_P_063	k141_334230_1	33	140	+		hypothetical protein			k141_334230	Bacteria	Zixibacteria	MSB-5A5	MSB-5A5	SM1-73	SM23-73-3
Guaymas_MAG_P_063	k141_334230_2	727	885	-		hypothetical protein			k141_334230	Bacteria	Zixibacteria	MSB-5A5	MSB-5A5	SM1-73	SM23-73-3
Guaymas_MAG_P_063	k141_2366738_1	358	660	+		hypothetical protein			k141_2366738	Bacteria	Zixibacteria	MSB-5A5	MSB-5A5	SM1-73	SM23-73-3
Guaymas_MAG_P_063	k141_2366738_2	657	770	+		hypothetical protein			k141_2366738	Bacteria	Zixibacteria	MSB-5A5	MSB-5A5	SM1-73	SM23-73-3
Guaymas_MAG_P_063	k141_2366738_3	796	1158	-		hypothetical protein			k141_2366738	Bacteria	Zixibacteria	MSB-5A5	MSB-5A5	SM1-73	SM23-73-3
Guaymas_MAG_P_063	k141_2366738_4	1215	1460	-	tusA	Sulfur carrier protein TusA	COG:COG0425		k141_2366738	Bacteria	Zixibacteria	MSB-5A5	MSB-5A5	SM1-73	SM23-73-3
Guaymas_MAG_P_063	k141_120203_1	137	493	+		hypothetical protein			k141_120203	Bacteria	Zixibacteria	MSB-5A5	MSB-5A5	SM1-73	SM23-73-3
Guaymas_MAG_P_063	k141_120203_2	490	1032	+		hypothetical protein			k141_120203	Bacteria	Zixibacteria	MSB-5A5	MSB-5A5	SM1-73	SM23-73-3
Guaymas_MAG_P_063	k141_120203_3	1607	1810	-		hypothetical protein			k141_120203	Bacteria	Zixibacteria	MSB-5A5	MSB-5A5	SM1-73	SM23-73-3
Guaymas_MAG_P_063	k141_120203_4	1876	2538	-	deoC1	Deoxyribose-phosphate aldolase 1		4.1.2.4	k141_120203	Bacteria	Zixibacteria	MSB-5A5	MSB-5A5	SM1-73	SM23-73-3
Guaymas_MAG_P_063	k141_120203_5	2725	3117	-	cdd	Cytidine deaminase	COG:COG0295	3.5.4.5	k141_120203	Bacteria	Zixibacteria	MSB-5A5	MSB-5A5	SM1-73	SM23-73-3
Guaymas_MAG_P_063	k141_120203_6	3283	4455	-	deoB	Phosphopentomutase	COG:COG1015	5.4.2.7	k141_120203	Bacteria	Zixibacteria	MSB-5A5	MSB-5A5	SM1-73	SM23-73-3
Guaymas_MAG_P_063	k141_654796_1	23	1663	+		hypothetical protein			k141_654796	Bacteria	Zixibacteria	MSB-5A5	MSB-5A5	SM1-73	SM23-73-3
Guaymas_MAG_P_063	k141_4185539_1	29	583	+	gcvT	Aminomethyltransferase	COG:COG0404	2.1.2.10	k141_4185539	Bacteria	Zixibacteria	MSB-5A5	MSB-5A5	SM1-73	SM23-73-3
Guaymas_MAG_P_063	k141_4185539_2	778	1089	+		hypothetical protein			k141_4185539	Bacteria	Zixibacteria	MSB-5A5	MSB-5A5	SM1-73	SM23-73-3
Guaymas_MAG_P_063	k141_5576286_1	255	503	+		hypothetical protein			k141_5576286	Bacteria	Zixibacteria	MSB-5A5	MSB-5A5	SM1-73	SM23-73-3
Guaymas_MAG_P_063	k141_5576286_2	641	937	+	rsxB_1	Ion-translocating oxidoreductase complex subunitB		7.-.-.-	k141_5576286	Bacteria	Zixibacteria	MSB-5A5	MSB-5A5	SM1-73	SM23-73-3
Guaymas_MAG_P_063	k141_5576286_3	965	1822	+		Iron-sulfur cluster carrier protein			k141_5576286	Bacteria	Zixibacteria	MSB-5A5	MSB-5A5	SM1-73	SM23-73-3
Guaymas_MAG_P_063	k141_5576286_4	1819	2760	+		Iron-sulfur cluster carrier protein			k141_5576286	Bacteria	Zixibacteria	MSB-5A5	MSB-5A5	SM1-73	SM23-73-3
Guaymas_MAG_P_063	k141_2153529_1	192	659	+	nuoC	NADH-quinone oxidoreductase subunit C	COG:COG0852	7.1.1.-	k141_2153529	Bacteria	Zixibacteria	MSB-5A5	MSB-5A5	SM1-73	SM23-73-3
Guaymas_MAG_P_063	k141_6859904_1	1174	1464	-		hypothetical protein			k141_6859904	Bacteria	Zixibacteria	MSB-5A5	MSB-5A5	SM1-73	SM23-73-3
Guaymas_MAG_P_063	k141_6859904_2	1562	3238	-	ubiB	putative protein kinase UbiB	COG:COG0661	2.7.-.-	k141_6859904	Bacteria	Zixibacteria	MSB-5A5	MSB-5A5	SM1-73	SM23-73-3
Guaymas_MAG_P_063	k141_6859904_3	3449	4144	-		hypothetical protein			k141_6859904	Bacteria	Zixibacteria	MSB-5A5	MSB-5A5	SM1-73	SM23-73-3
Guaymas_MAG_P_063	k141_6859904_4	4310	4453	+		hypothetical protein			k141_6859904	Bacteria	Zixibacteria	MSB-5A5	MSB-5A5	SM1-73	SM23-73-3
Guaymas_MAG_P_063	k141_6859904_5	4512	5396	+		hypothetical protein			k141_6859904	Bacteria	Zixibacteria	MSB-5A5	MSB-5A5	SM1-73	SM23-73-3
Guaymas_MAG_P_063	k141_6859904_6	5477	5665	+		hypothetical protein			k141_6859904	Bacteria	Zixibacteria	MSB-5A5	MSB-5A5	SM1-73	SM23-73-3
Guaymas_MAG_P_063	k141_6859904_7	5698	5859	+		hypothetical protein			k141_6859904	Bacteria	Zixibacteria	MSB-5A5	MSB-5A5	SM1-73	SM23-73-3
Guaymas_MAG_P_063	k141_1191819_1	145	1116	-	gmd_1	GDP-mannose 4,6-dehydratase	COG:COG1089	4.2.1.47	k141_1191819	Bacteria	Zixibacteria	MSB-5A5	MSB-5A5	SM1-73	SM23-73-3
Guaymas_MAG_P_063	k141_7181999_1	475	612	-		hypothetical protein			k141_7181999	Bacteria	Zixibacteria	MSB-5A5	MSB-5A5	SM1-73	SM23-73-3
Guaymas_MAG_P_063	k141_7181999_2	590	1255	-		hypothetical protein			k141_7181999	Bacteria	Zixibacteria	MSB-5A5	MSB-5A5	SM1-73	SM23-73-3
Guaymas_MAG_P_063	k141_7181999_3	1212	1448	-		hypothetical protein			k141_7181999	Bacteria	Zixibacteria	MSB-5A5	MSB-5A5	SM1-73	SM23-73-3
Guaymas_MAG_P_063	k141_7181999_4	1555	2469	-		hypothetical protein			k141_7181999	Bacteria	Zixibacteria	MSB-5A5	MSB-5A5	SM1-73	SM23-73-3
Guaymas_MAG_P_063	k141_7181999_5	2764	3276	-		hypothetical protein			k141_7181999	Bacteria	Zixibacteria	MSB-5A5	MSB-5A5	SM1-73	SM23-73-3
Guaymas_MAG_P_063	k141_657190_1	209	1705	-	aldHT	Aldehyde dehydrogenase, thermostable		1.2.1.5	k141_657190	Bacteria	Zixibacteria	MSB-5A5	MSB-5A5	SM1-73	SM23-73-3
Guaymas_MAG_P_063	k141_7824656_1	160	1923	-	sasA_3	Adaptive-response sensory-kinase SasA		2.7.-.-	k141_7824656	Bacteria	Zixibacteria	MSB-5A5	MSB-5A5	SM1-73	SM23-73-3
Guaymas_MAG_P_063	k141_7824656_2	2325	3524	-	epsF	Type II secretion system protein F	COG:COG1459		k141_7824656	Bacteria	Zixibacteria	MSB-5A5	MSB-5A5	SM1-73	SM23-73-3
Guaymas_MAG_P_063	k141_7824656_3	3671	4765	-	pilT_1	Twitching mobility protein	COG:COG2805		k141_7824656	Bacteria	Zixibacteria	MSB-5A5	MSB-5A5	SM1-73	SM23-73-3
Guaymas_MAG_P_063	k141_7824656_4	4903	6594	-	epsE	Type II secretion system protein E	COG:COG2804		k141_7824656	Bacteria	Zixibacteria	MSB-5A5	MSB-5A5	SM1-73	SM23-73-3
Guaymas_MAG_P_063	k141_7824656_5	6735	7139	-		hypothetical protein			k141_7824656	Bacteria	Zixibacteria	MSB-5A5	MSB-5A5	SM1-73	SM23-73-3
Guaymas_MAG_P_063	k141_6434370_1	74	277	+		hypothetical protein			k141_6434370	Bacteria	Zixibacteria	MSB-5A5	MSB-5A5	SM1-73	SM23-73-3
Guaymas_MAG_P_063	k141_6434370_2	350	1519	+	glgM	Alpha-maltose-1-phosphate synthase	COG:COG0438	2.4.1.342	k141_6434370	Bacteria	Zixibacteria	MSB-5A5	MSB-5A5	SM1-73	SM23-73-3
Guaymas_MAG_P_063	k141_5685186_1	268	807	-	nqo4	NADH-quinone oxidoreductase subunit 4	COG:COG0649	7.1.1.-	k141_5685186	Bacteria	Zixibacteria	MSB-5A5	MSB-5A5	SM1-73	SM23-73-3
Guaymas_MAG_P_063	k141_5685186_2	1000	1500	-	ndhJ	NAD(P)H-quinone oxidoreductase subunit J,chloroplastic		7.1.1.-	k141_5685186	Bacteria	Zixibacteria	MSB-5A5	MSB-5A5	SM1-73	SM23-73-3
Guaymas_MAG_P_063	k141_5685186_3	1551	1994	-	nuoB	NADH-quinone oxidoreductase subunit B	COG:COG0377	7.1.1.-	k141_5685186	Bacteria	Zixibacteria	MSB-5A5	MSB-5A5	SM1-73	SM23-73-3
Guaymas_MAG_P_063	k141_2691017_1	1366	1530	-		hypothetical protein			k141_2691017	Bacteria	Zixibacteria	MSB-5A5	MSB-5A5	SM1-73	SM23-73-3
Guaymas_MAG_P_063	k141_230948_1	1056	1457	-		hypothetical protein			k141_230948	Bacteria	Zixibacteria	MSB-5A5	MSB-5A5	SM1-73	SM23-73-3
Guaymas_MAG_P_063	k141_230948_2	1846	3048	-		hypothetical protein			k141_230948	Bacteria	Zixibacteria	MSB-5A5	MSB-5A5	SM1-73	SM23-73-3
Guaymas_MAG_P_063	k141_5151634_1	52	1146	+	murG	UDP-N-acetylglucosamine--N-acetylmuramyl-(pentapeptide) pyrophosphoryl-undecaprenolN-acetylglucosamine transferase	COG:COG0707	2.4.1.227	k141_5151634	Bacteria	Zixibacteria	MSB-5A5	MSB-5A5	SM1-73	SM23-73-3
Guaymas_MAG_P_063	k141_5151634_2	1516	2406	+	murC_1	UDP-N-acetylmuramate--L-alanine ligase	COG:COG0773	6.3.2.8	k141_5151634	Bacteria	Zixibacteria	MSB-5A5	MSB-5A5	SM1-73	SM23-73-3
Guaymas_MAG_P_063	k141_6114540_1	553	1500	-		hypothetical protein			k141_6114540	Bacteria	Zixibacteria	MSB-5A5	MSB-5A5	SM1-73	SM23-73-3
Guaymas_MAG_P_063	k141_1621863_1	882	1037	-		hypothetical protein			k141_1621863	Bacteria	Zixibacteria	MSB-5A5	MSB-5A5	SM1-73	SM23-73-3
Guaymas_MAG_P_063	k141_6862566_1	40	411	+		hypothetical protein			k141_6862566	Bacteria	Zixibacteria	MSB-5A5	MSB-5A5	SM1-73	SM23-73-3
Guaymas_MAG_P_063	k141_6862566_2	659	1414	-	purF	Amidophosphoribosyltransferase		2.4.2.14	k141_6862566	Bacteria	Zixibacteria	MSB-5A5	MSB-5A5	SM1-73	SM23-73-3
Guaymas_MAG_P_063	k141_6862566_3	1478	2293	-	lgt	Phosphatidylglycerol--prolipoproteindiacylglyceryl transferase	COG:COG0682	2.5.1.145	k141_6862566	Bacteria	Zixibacteria	MSB-5A5	MSB-5A5	SM1-73	SM23-73-3
Guaymas_MAG_P_063	k141_6862566_4	2455	2691	-		hypothetical protein			k141_6862566	Bacteria	Zixibacteria	MSB-5A5	MSB-5A5	SM1-73	SM23-73-3
Guaymas_MAG_P_063	k141_6862566_5	2708	2992	-		hypothetical protein			k141_6862566	Bacteria	Zixibacteria	MSB-5A5	MSB-5A5	SM1-73	SM23-73-3
Guaymas_MAG_P_063	k141_6862566_6	3450	4673	-	mrdB	Peptidoglycan glycosyltransferase MrdB	COG:COG0772	2.4.1.129	k141_6862566	Bacteria	Zixibacteria	MSB-5A5	MSB-5A5	SM1-73	SM23-73-3
Guaymas_MAG_P_063	k141_6862566_7	4714	6510	-	mrdA	Peptidoglycan D,D-transpeptidase MrdA	COG:COG0768	3.4.16.4	k141_6862566	Bacteria	Zixibacteria	MSB-5A5	MSB-5A5	SM1-73	SM23-73-3
Guaymas_MAG_P_063	k141_3012950_1	2	211	+		hypothetical protein			k141_3012950	Bacteria	Zixibacteria	MSB-5A5	MSB-5A5	SM1-73	SM23-73-3
Guaymas_MAG_P_063	k141_3012950_2	208	699	+		hypothetical protein			k141_3012950	Bacteria	Zixibacteria	MSB-5A5	MSB-5A5	SM1-73	SM23-73-3
Guaymas_MAG_P_063	k141_3012950_3	732	1493	+	ywlC	Threonylcarbamoyl-AMP synthase	COG:COG0009	2.7.7.87	k141_3012950	Bacteria	Zixibacteria	MSB-5A5	MSB-5A5	SM1-73	SM23-73-3
Guaymas_MAG_P_063	k141_4189443_1	157	630	-	fliW	Flagellar assembly factor FliW	COG:COG1699		k141_4189443	Bacteria	Zixibacteria	MSB-5A5	MSB-5A5	SM1-73	SM23-73-3
Guaymas_MAG_P_063	k141_4189443_2	810	992	-		hypothetical protein			k141_4189443	Bacteria	Zixibacteria	MSB-5A5	MSB-5A5	SM1-73	SM23-73-3
Guaymas_MAG_P_063	k141_4189443_3	996	1331	-	csrA	Translational regulator CsrA			k141_4189443	Bacteria	Zixibacteria	MSB-5A5	MSB-5A5	SM1-73	SM23-73-3
Guaymas_MAG_P_063	k141_4189443_4	1593	1994	-		hypothetical protein			k141_4189443	Bacteria	Zixibacteria	MSB-5A5	MSB-5A5	SM1-73	SM23-73-3
Guaymas_MAG_P_063	k141_4189443_5	2063	2485	-	kdpE	Transcriptional regulatory protein KdpE	COG:COG0745		k141_4189443	Bacteria	Zixibacteria	MSB-5A5	MSB-5A5	SM1-73	SM23-73-3
Guaymas_MAG_P_063	k141_4189443_6	2501	4339	-	sasA_4	Adaptive-response sensory-kinase SasA		2.7.-.-	k141_4189443	Bacteria	Zixibacteria	MSB-5A5	MSB-5A5	SM1-73	SM23-73-3
Guaymas_MAG_P_063	k141_4189443_7	4427	5320	-		hypothetical protein			k141_4189443	Bacteria	Zixibacteria	MSB-5A5	MSB-5A5	SM1-73	SM23-73-3
Guaymas_MAG_P_063	k141_4189443_8	5646	6152	-		hypothetical protein			k141_4189443	Bacteria	Zixibacteria	MSB-5A5	MSB-5A5	SM1-73	SM23-73-3
Guaymas_MAG_P_063	k141_4189443_9	6365	7792	-		hypothetical protein			k141_4189443	Bacteria	Zixibacteria	MSB-5A5	MSB-5A5	SM1-73	SM23-73-3
Guaymas_MAG_P_063	k141_4189443_10	7839	8483	-	sigD	RNA polymerase sigma-D factor	COG:COG1191		k141_4189443	Bacteria	Zixibacteria	MSB-5A5	MSB-5A5	SM1-73	SM23-73-3
Guaymas_MAG_P_063	k141_5366577_1	106	894	-		hypothetical protein			k141_5366577	Bacteria	Zixibacteria	MSB-5A5	MSB-5A5	SM1-73	SM23-73-3
Guaymas_MAG_P_063	k141_5366577_2	1464	2003	+		hypothetical protein			k141_5366577	Bacteria	Zixibacteria	MSB-5A5	MSB-5A5	SM1-73	SM23-73-3
Guaymas_MAG_P_063	k141_5366577_3	2031	2957	+	mdtA	Multidrug resistance protein MdtA			k141_5366577	Bacteria	Zixibacteria	MSB-5A5	MSB-5A5	SM1-73	SM23-73-3
Guaymas_MAG_P_063	k141_5366577_4	3874	4056	-		hypothetical protein			k141_5366577	Bacteria	Zixibacteria	MSB-5A5	MSB-5A5	SM1-73	SM23-73-3
Guaymas_MAG_P_063	k141_5366577_5	4084	4341	-		hypothetical protein			k141_5366577	Bacteria	Zixibacteria	MSB-5A5	MSB-5A5	SM1-73	SM23-73-3
Guaymas_MAG_P_063	k141_8254381_1	69	3662	+		hypothetical protein			k141_8254381	Bacteria	Zixibacteria	MSB-5A5	MSB-5A5	SM1-73	SM23-73-3
Guaymas_MAG_P_063	k141_8254381_2	3780	5669	+	bamA_1	Outer membrane protein assembly factor BamA	COG:COG4775		k141_8254381	Bacteria	Zixibacteria	MSB-5A5	MSB-5A5	SM1-73	SM23-73-3
Guaymas_MAG_P_063	k141_5152573_1	500	961	-	trmO	tRNA (adenine(37)-N6)-methyltransferase	COG:COG1720	2.1.1.-	k141_5152573	Bacteria	Zixibacteria	MSB-5A5	MSB-5A5	SM1-73	SM23-73-3
Guaymas_MAG_P_063	k141_5152573_2	1189	1344	-		hypothetical protein			k141_5152573	Bacteria	Zixibacteria	MSB-5A5	MSB-5A5	SM1-73	SM23-73-3
Guaymas_MAG_P_063	k141_6008066_1	57	281	+		hypothetical protein			k141_6008066	Bacteria	Zixibacteria	MSB-5A5	MSB-5A5	SM1-73	SM23-73-3
Guaymas_MAG_P_063	k141_6008066_2	314	1783	-	hslU	ATP-dependent protease ATPase subunit HslU	COG:COG1220		k141_6008066	Bacteria	Zixibacteria	MSB-5A5	MSB-5A5	SM1-73	SM23-73-3
Guaymas_MAG_P_063	k141_3762445_1	261	1205	+		hypothetical protein			k141_3762445	Bacteria	Zixibacteria	MSB-5A5	MSB-5A5	SM1-73	SM23-73-3
Guaymas_MAG_P_063	k141_3762445_2	1387	1545	-		hypothetical protein			k141_3762445	Bacteria	Zixibacteria	MSB-5A5	MSB-5A5	SM1-73	SM23-73-3
Guaymas_MAG_P_063	k141_3762445_3	2521	3093	-		hypothetical protein			k141_3762445	Bacteria	Zixibacteria	MSB-5A5	MSB-5A5	SM1-73	SM23-73-3
Guaymas_MAG_P_063	k141_3762445_4	3364	4080	-		hypothetical protein			k141_3762445	Bacteria	Zixibacteria	MSB-5A5	MSB-5A5	SM1-73	SM23-73-3
Guaymas_MAG_P_063	k141_339194_1	8	733	+		hypothetical protein			k141_339194	Bacteria	Zixibacteria	MSB-5A5	MSB-5A5	SM1-73	SM23-73-3
Guaymas_MAG_P_063	k141_339194_2	1383	3284	+	ettA	Energy-dependent translational throttle proteinEttA	COG:COG0488		k141_339194	Bacteria	Zixibacteria	MSB-5A5	MSB-5A5	SM1-73	SM23-73-3
Guaymas_MAG_P_063	k141_872940_1	131	658	-		hypothetical protein			k141_872940	Bacteria	Zixibacteria	MSB-5A5	MSB-5A5	SM1-73	SM23-73-3
Guaymas_MAG_P_063	k141_872940_2	799	1056	-		hypothetical protein			k141_872940	Bacteria	Zixibacteria	MSB-5A5	MSB-5A5	SM1-73	SM23-73-3
Guaymas_MAG_P_063	k141_872940_3	1549	2034	-	glmM_1	Phosphoglucosamine mutase			k141_872940	Bacteria	Zixibacteria	MSB-5A5	MSB-5A5	SM1-73	SM23-73-3
Guaymas_MAG_P_063	k141_872940_4	2044	2898	-	glmM_2	Phosphoglucosamine mutase	COG:COG1109	5.4.2.10	k141_872940	Bacteria	Zixibacteria	MSB-5A5	MSB-5A5	SM1-73	SM23-73-3
Guaymas_MAG_P_063	k141_1622906_1	252	482	+		hypothetical protein			k141_1622906	Bacteria	Zixibacteria	MSB-5A5	MSB-5A5	SM1-73	SM23-73-3
Guaymas_MAG_P_063	k141_1622906_2	897	1007	+		hypothetical protein			k141_1622906	Bacteria	Zixibacteria	MSB-5A5	MSB-5A5	SM1-73	SM23-73-3
Guaymas_MAG_P_063	k141_5795168_1	769	1095	-		hypothetical protein			k141_5795168	Bacteria	Zixibacteria	MSB-5A5	MSB-5A5	SM1-73	SM23-73-3
Guaymas_MAG_P_063	k141_5795168_2	1082	1477	-		hypothetical protein			k141_5795168	Bacteria	Zixibacteria	MSB-5A5	MSB-5A5	SM1-73	SM23-73-3
Guaymas_MAG_P_063	k141_5795168_3	1559	2125	-	tpiA	Triosephosphate isomerase		5.3.1.1	k141_5795168	Bacteria	Zixibacteria	MSB-5A5	MSB-5A5	SM1-73	SM23-73-3
Guaymas_MAG_P_063	k141_3549162_1	176	1528	+	atoC_1	Regulatory protein AtoC	COG:COG2204		k141_3549162	Bacteria	Zixibacteria	MSB-5A5	MSB-5A5	SM1-73	SM23-73-3
Guaymas_MAG_P_063	k141_3549162_2	1531	2073	+		hypothetical protein			k141_3549162	Bacteria	Zixibacteria	MSB-5A5	MSB-5A5	SM1-73	SM23-73-3
Guaymas_MAG_P_063	k141_3549162_3	2416	2883	+		hypothetical protein			k141_3549162	Bacteria	Zixibacteria	MSB-5A5	MSB-5A5	SM1-73	SM23-73-3
Guaymas_MAG_P_063	k141_3014349_1	19	906	-		hypothetical protein			k141_3014349	Bacteria	Zixibacteria	MSB-5A5	MSB-5A5	SM1-73	SM23-73-3
Guaymas_MAG_P_063	k141_3014349_2	1115	1732	-	maf	dTTP/UTP pyrophosphatase	COG:COG0424	3.6.1.9	k141_3014349	Bacteria	Zixibacteria	MSB-5A5	MSB-5A5	SM1-73	SM23-73-3
Guaymas_MAG_P_063	k141_3014349_3	1772	2212	-	dtd	D-aminoacyl-tRNA deacylase	COG:COG1490	3.1.1.96	k141_3014349	Bacteria	Zixibacteria	MSB-5A5	MSB-5A5	SM1-73	SM23-73-3
Guaymas_MAG_P_063	k141_3014349_4	2619	2786	+		hypothetical protein			k141_3014349	Bacteria	Zixibacteria	MSB-5A5	MSB-5A5	SM1-73	SM23-73-3
Guaymas_MAG_P_063	k141_8041994_1	26	661	+	lepB	Signal peptidase I	COG:COG0681	3.4.21.89	k141_8041994	Bacteria	Zixibacteria	MSB-5A5	MSB-5A5	SM1-73	SM23-73-3
Guaymas_MAG_P_063	k141_8041994_2	598	801	-		hypothetical protein			k141_8041994	Bacteria	Zixibacteria	MSB-5A5	MSB-5A5	SM1-73	SM23-73-3
Guaymas_MAG_P_063	k141_874048_1	630	1187	-	pgsA	CDP-diacylglycerol--glycerol-3-phosphate3-phosphatidyltransferase		2.7.8.5	k141_874048	Bacteria	Zixibacteria	MSB-5A5	MSB-5A5	SM1-73	SM23-73-3
Guaymas_MAG_P_063	k141_874048_2	1367	3085	-	recN	DNA repair protein RecN	COG:COG0497		k141_874048	Bacteria	Zixibacteria	MSB-5A5	MSB-5A5	SM1-73	SM23-73-3
Guaymas_MAG_P_063	k141_874048_3	3199	4065	-	nadK	NAD kinase	COG:COG0061	2.7.1.23	k141_874048	Bacteria	Zixibacteria	MSB-5A5	MSB-5A5	SM1-73	SM23-73-3
Guaymas_MAG_P_063	k141_874048_4	4332	6245	-	dxs_1	1-deoxy-D-xylulose-5-phosphate synthase	COG:COG1154	2.2.1.7	k141_874048	Bacteria	Zixibacteria	MSB-5A5	MSB-5A5	SM1-73	SM23-73-3
Guaymas_MAG_P_063	k141_874048_5	6255	7346	-		hypothetical protein			k141_874048	Bacteria	Zixibacteria	MSB-5A5	MSB-5A5	SM1-73	SM23-73-3
Guaymas_MAG_P_063	k141_874048_6	7395	7661	-	xseB	Exodeoxyribonuclease 7 small subunit	COG:COG1722	3.1.11.6	k141_874048	Bacteria	Zixibacteria	MSB-5A5	MSB-5A5	SM1-73	SM23-73-3
Guaymas_MAG_P_063	k141_874048_7	7680	8882	-	xseA	Exodeoxyribonuclease 7 large subunit	COG:COG1570	3.1.11.6	k141_874048	Bacteria	Zixibacteria	MSB-5A5	MSB-5A5	SM1-73	SM23-73-3
Guaymas_MAG_P_063	k141_874048_8	9220	9783	-		hypothetical protein			k141_874048	Bacteria	Zixibacteria	MSB-5A5	MSB-5A5	SM1-73	SM23-73-3
Guaymas_MAG_P_063	k141_1516942_1	1	1953	-		hypothetical protein			k141_1516942	Bacteria	Zixibacteria	MSB-5A5	MSB-5A5	SM1-73	SM23-73-3
Guaymas_MAG_P_063	k141_1516942_2	2811	3344	-		hypothetical protein			k141_1516942	Bacteria	Zixibacteria	MSB-5A5	MSB-5A5	SM1-73	SM23-73-3
Guaymas_MAG_P_063	k141_5903043_1	43	624	+	opuE	Osmoregulated proline transporter OpuE	COG:COG0591		k141_5903043	Bacteria	Zixibacteria	MSB-5A5	MSB-5A5	SM1-73	SM23-73-3
Guaymas_MAG_P_063	k141_3120990_1	413	733	+		hypothetical protein			k141_3120990	Bacteria	Zixibacteria	MSB-5A5	MSB-5A5	SM1-73	SM23-73-3
Guaymas_MAG_P_063	k141_3120990_2	858	1118	+		hypothetical protein			k141_3120990	Bacteria	Zixibacteria	MSB-5A5	MSB-5A5	SM1-73	SM23-73-3
Guaymas_MAG_P_063	k141_7186711_1	695	988	+		hypothetical protein			k141_7186711	Bacteria	Zixibacteria	MSB-5A5	MSB-5A5	SM1-73	SM23-73-3
Guaymas_MAG_P_063	k141_7186711_2	985	1290	+		hypothetical protein			k141_7186711	Bacteria	Zixibacteria	MSB-5A5	MSB-5A5	SM1-73	SM23-73-3
Guaymas_MAG_P_063	k141_7186711_3	1263	3713	+	norR_2	Anaerobic nitric oxide reductase transcriptionregulator NorR			k141_7186711	Bacteria	Zixibacteria	MSB-5A5	MSB-5A5	SM1-73	SM23-73-3
Guaymas_MAG_P_063	k141_6759632_1	716	967	-		hypothetical protein			k141_6759632	Bacteria	Zixibacteria	MSB-5A5	MSB-5A5	SM1-73	SM23-73-3
Guaymas_MAG_P_063	k141_6759632_2	1981	2547	+	sigW_1	ECF RNA polymerase sigma factor SigW	COG:COG1595		k141_6759632	Bacteria	Zixibacteria	MSB-5A5	MSB-5A5	SM1-73	SM23-73-3
Guaymas_MAG_P_063	k141_6759632_3	2994	3479	-		hypothetical protein			k141_6759632	Bacteria	Zixibacteria	MSB-5A5	MSB-5A5	SM1-73	SM23-73-3
Guaymas_MAG_P_063	k141_20620_1	305	1354	-		hypothetical protein			k141_20620	Bacteria	Zixibacteria	MSB-5A5	MSB-5A5	SM1-73	SM23-73-3
Guaymas_MAG_P_063	k141_20620_2	1657	2193	-		hypothetical protein			k141_20620	Bacteria	Zixibacteria	MSB-5A5	MSB-5A5	SM1-73	SM23-73-3
Guaymas_MAG_P_063	k141_6438371_1	48	554	+		N(1)-aminopropylagmatine ureohydrolase	COG:COG0010	3.5.3.24	k141_6438371	Bacteria	Zixibacteria	MSB-5A5	MSB-5A5	SM1-73	SM23-73-3
Guaymas_MAG_P_063	k141_6438371_2	629	1363	+	COQ5	2-methoxy-6-polyprenyl-1,4-benzoquinolmethylase, mitochondrial		2.1.1.163	k141_6438371	Bacteria	Zixibacteria	MSB-5A5	MSB-5A5	SM1-73	SM23-73-3
Guaymas_MAG_P_063	k141_4085401_1	288	2192	-	rsxC	Ion-translocating oxidoreductase complex subunitC		7.-.-.-	k141_4085401	Bacteria	Zixibacteria	MSB-5A5	MSB-5A5	SM1-73	SM23-73-3
Guaymas_MAG_P_063	k141_4085401_2	2185	2637	-	hndA	NADP-reducing hydrogenase subunit HndA	COG:COG1905	1.12.1.3	k141_4085401	Bacteria	Zixibacteria	MSB-5A5	MSB-5A5	SM1-73	SM23-73-3
Guaymas_MAG_P_063	k141_4085401_3	2659	3609	-		hypothetical protein			k141_4085401	Bacteria	Zixibacteria	MSB-5A5	MSB-5A5	SM1-73	SM23-73-3
Guaymas_MAG_P_063	k141_7508859_1	798	2261	-	atpA	ATP synthase subunit alpha	COG:COG0056	7.1.2.2	k141_7508859	Bacteria	Zixibacteria	MSB-5A5	MSB-5A5	SM1-73	SM23-73-3
Guaymas_MAG_P_063	k141_7722422_1	1	1092	-	fba	Fructose-bisphosphate aldolase	COG:COG0191	4.1.2.13	k141_7722422	Bacteria	Zixibacteria	MSB-5A5	MSB-5A5	SM1-73	SM23-73-3
Guaymas_MAG_P_063	k141_7722422_2	1165	1830	-	ydfK	putative membrane protein YdfK	COG:COG1811		k141_7722422	Bacteria	Zixibacteria	MSB-5A5	MSB-5A5	SM1-73	SM23-73-3
Guaymas_MAG_P_063	k141_7722422_3	1927	2340	-		hypothetical protein			k141_7722422	Bacteria	Zixibacteria	MSB-5A5	MSB-5A5	SM1-73	SM23-73-3
Guaymas_MAG_P_063	k141_7722422_4	2434	3696	-	leuC_1	3-isopropylmalate dehydratase large subunit	COG:COG0065	4.2.1.33	k141_7722422	Bacteria	Zixibacteria	MSB-5A5	MSB-5A5	SM1-73	SM23-73-3
Guaymas_MAG_P_063	k141_7722422_5	4167	4745	-	thi4	Thiamine thiazole synthase		2.4.2.59	k141_7722422	Bacteria	Zixibacteria	MSB-5A5	MSB-5A5	SM1-73	SM23-73-3
Guaymas_MAG_P_063	k141_2588668_1	77	397	+		hypothetical protein			k141_2588668	Bacteria	Zixibacteria	MSB-5A5	MSB-5A5	SM1-73	SM23-73-3
Guaymas_MAG_P_063	k141_3551799_1	1299	2777	-		hypothetical protein			k141_3551799	Bacteria	Zixibacteria	MSB-5A5	MSB-5A5	SM1-73	SM23-73-3
Guaymas_MAG_P_063	k141_3551799_2	3350	3748	-	outD	Secretin OutD	COG:COG1450		k141_3551799	Bacteria	Zixibacteria	MSB-5A5	MSB-5A5	SM1-73	SM23-73-3
Guaymas_MAG_P_063	k141_8257922_1	406	621	+		hypothetical protein			k141_8257922	Bacteria	Zixibacteria	MSB-5A5	MSB-5A5	SM1-73	SM23-73-3
Guaymas_MAG_P_063	k141_8257922_2	2417	2518	+		hypothetical protein			k141_8257922	Bacteria	Zixibacteria	MSB-5A5	MSB-5A5	SM1-73	SM23-73-3
Guaymas_MAG_P_063	k141_8257922_3	2731	4044	-		hypothetical protein			k141_8257922	Bacteria	Zixibacteria	MSB-5A5	MSB-5A5	SM1-73	SM23-73-3
Guaymas_MAG_P_063	k141_8257922_4	4264	4482	-		hypothetical protein			k141_8257922	Bacteria	Zixibacteria	MSB-5A5	MSB-5A5	SM1-73	SM23-73-3
Guaymas_MAG_P_063	k141_1091130_1	1103	1810	-	wbbL	N-acetylglucosaminyl-diphospho-decaprenolL-rhamnosyltransferase	COG:COG1216	2.4.1.289	k141_1091130	Bacteria	Zixibacteria	MSB-5A5	MSB-5A5	SM1-73	SM23-73-3
Guaymas_MAG_P_063	k141_7082143_1	7	375	+	grpE_1	Protein GrpE	COG:COG0576		k141_7082143	Bacteria	Zixibacteria	MSB-5A5	MSB-5A5	SM1-73	SM23-73-3
Guaymas_MAG_P_063	k141_7082143_2	380	943	+		hypothetical protein			k141_7082143	Bacteria	Zixibacteria	MSB-5A5	MSB-5A5	SM1-73	SM23-73-3
Guaymas_MAG_P_063	k141_1840415_1	79	489	+	accA	Acetyl-coenzyme A carboxylase carboxyltransferase subunit alpha	COG:COG0825	2.1.3.15	k141_1840415	Bacteria	Zixibacteria	MSB-5A5	MSB-5A5	SM1-73	SM23-73-3
Guaymas_MAG_P_063	k141_1840415_2	798	962	+		hypothetical protein			k141_1840415	Bacteria	Zixibacteria	MSB-5A5	MSB-5A5	SM1-73	SM23-73-3
Guaymas_MAG_P_063	k141_1840415_3	1006	1458	+	fruA_2	PTS system fructose-specific EIIABC component	COG:COG1299		k141_1840415	Bacteria	Zixibacteria	MSB-5A5	MSB-5A5	SM1-73	SM23-73-3
Guaymas_MAG_P_063	k141_3767008_1	89	469	+		hypothetical protein	COG:COG2852		k141_3767008	Bacteria	Zixibacteria	MSB-5A5	MSB-5A5	SM1-73	SM23-73-3
Guaymas_MAG_P_063	k141_3767008_2	644	1735	+		hypothetical protein			k141_3767008	Bacteria	Zixibacteria	MSB-5A5	MSB-5A5	SM1-73	SM23-73-3
Guaymas_MAG_P_063	k141_3767008_3	1816	2634	+		hypothetical protein			k141_3767008	Bacteria	Zixibacteria	MSB-5A5	MSB-5A5	SM1-73	SM23-73-3
Guaymas_MAG_P_063	k141_2269010_1	286	999	-	rluB	Ribosomal large subunit pseudouridine synthaseB	COG:COG1187	5.4.99.22	k141_2269010	Bacteria	Zixibacteria	MSB-5A5	MSB-5A5	SM1-73	SM23-73-3
Guaymas_MAG_P_063	k141_2269010_2	986	1504	-	scpB	Segregation and condensation protein B			k141_2269010	Bacteria	Zixibacteria	MSB-5A5	MSB-5A5	SM1-73	SM23-73-3
Guaymas_MAG_P_063	k141_3767338_1	415	1770	-		hypothetical protein			k141_3767338	Bacteria	Zixibacteria	MSB-5A5	MSB-5A5	SM1-73	SM23-73-3
Guaymas_MAG_P_063	k141_7404212_1	931	1992	-	thiL_1	Thiamine-monophosphate kinase		2.7.4.16	k141_7404212	Bacteria	Zixibacteria	MSB-5A5	MSB-5A5	SM1-73	SM23-73-3
Guaymas_MAG_P_063	k141_6762810_1	1381	1515	+		hypothetical protein			k141_6762810	Bacteria	Zixibacteria	MSB-5A5	MSB-5A5	SM1-73	SM23-73-3
Guaymas_MAG_P_063	k141_6548561_1	19	855	+	fabF	3-oxoacyl-[acyl-carrier-protein] synthase 2		2.3.1.179	k141_6548561	Bacteria	Zixibacteria	MSB-5A5	MSB-5A5	SM1-73	SM23-73-3
Guaymas_MAG_P_063	k141_6548561_2	1068	1877	+	rnc	Ribonuclease 3	COG:COG0571	3.1.26.3	k141_6548561	Bacteria	Zixibacteria	MSB-5A5	MSB-5A5	SM1-73	SM23-73-3
Guaymas_MAG_P_063	k141_6548561_3	1886	2731	+	lipM_1	Octanoyltransferase LipM	COG:COG0095	2.3.1.181	k141_6548561	Bacteria	Zixibacteria	MSB-5A5	MSB-5A5	SM1-73	SM23-73-3
Guaymas_MAG_P_063	k141_451405_1	26	394	-	rplN	50S ribosomal protein L14			k141_451405	Bacteria	Zixibacteria	MSB-5A5	MSB-5A5	SM1-73	SM23-73-3
Guaymas_MAG_P_063	k141_451405_2	453	707	-	rpsQ	30S ribosomal protein S17	COG:COG0186		k141_451405	Bacteria	Zixibacteria	MSB-5A5	MSB-5A5	SM1-73	SM23-73-3
Guaymas_MAG_P_063	k141_451405_3	714	962	-	rpmC	50S ribosomal protein L29	COG:COG0255		k141_451405	Bacteria	Zixibacteria	MSB-5A5	MSB-5A5	SM1-73	SM23-73-3
Guaymas_MAG_P_063	k141_451405_4	987	1400	-	rplP	50S ribosomal protein L16	COG:COG0197		k141_451405	Bacteria	Zixibacteria	MSB-5A5	MSB-5A5	SM1-73	SM23-73-3
Guaymas_MAG_P_063	k141_451405_5	1488	2243	-	rpsC	30S ribosomal protein S3			k141_451405	Bacteria	Zixibacteria	MSB-5A5	MSB-5A5	SM1-73	SM23-73-3
Guaymas_MAG_P_063	k141_451405_6	2414	2506	-		hypothetical protein			k141_451405	Bacteria	Zixibacteria	MSB-5A5	MSB-5A5	SM1-73	SM23-73-3
Guaymas_MAG_P_063	k141_6334680_1	3	500	+		hypothetical protein			k141_6334680	Bacteria	Zixibacteria	MSB-5A5	MSB-5A5	SM1-73	SM23-73-3
Guaymas_MAG_P_063	k141_6334680_2	2601	3563	-	argS	Arginine--tRNA ligase	COG:COG0018	6.1.1.19	k141_6334680	Bacteria	Zixibacteria	MSB-5A5	MSB-5A5	SM1-73	SM23-73-3
Guaymas_MAG_P_063	k141_3981013_1	270	1343	+		hypothetical protein			k141_3981013	Bacteria	Zixibacteria	MSB-5A5	MSB-5A5	SM1-73	SM23-73-3
Guaymas_MAG_P_063	k141_3981013_2	1842	3125	+		hypothetical protein			k141_3981013	Bacteria	Zixibacteria	MSB-5A5	MSB-5A5	SM1-73	SM23-73-3
Guaymas_MAG_P_063	k141_3981013_3	3196	3324	+		hypothetical protein			k141_3981013	Bacteria	Zixibacteria	MSB-5A5	MSB-5A5	SM1-73	SM23-73-3
Guaymas_MAG_P_063	k141_3981013_4	3420	4346	-		hypothetical protein			k141_3981013	Bacteria	Zixibacteria	MSB-5A5	MSB-5A5	SM1-73	SM23-73-3
Guaymas_MAG_P_063	k141_8046768_1	20	1078	+		hypothetical protein			k141_8046768	Bacteria	Zixibacteria	MSB-5A5	MSB-5A5	SM1-73	SM23-73-3
Guaymas_MAG_P_063	k141_8046768_2	1087	2154	+	arnC	Undecaprenyl-phosphate4-deoxy-4-formamido-L-arabinose transferase	COG:COG0463	2.4.2.53	k141_8046768	Bacteria	Zixibacteria	MSB-5A5	MSB-5A5	SM1-73	SM23-73-3
Guaymas_MAG_P_063	k141_8046768_3	2209	3420	+	mshA_1	D-inositol-3-phosphate glycosyltransferase		2.4.1.250	k141_8046768	Bacteria	Zixibacteria	MSB-5A5	MSB-5A5	SM1-73	SM23-73-3
Guaymas_MAG_P_063	k141_130805_1	283	591	+		hypothetical protein			k141_130805	Bacteria	Zixibacteria	MSB-5A5	MSB-5A5	SM1-73	SM23-73-3
Guaymas_MAG_P_063	k141_130805_2	584	1288	+	fabG_1	3-oxoacyl-[acyl-carrier-protein] reductase FabG		1.1.1.100	k141_130805	Bacteria	Zixibacteria	MSB-5A5	MSB-5A5	SM1-73	SM23-73-3
Guaymas_MAG_P_063	k141_130805_3	1303	1755	+		hypothetical protein			k141_130805	Bacteria	Zixibacteria	MSB-5A5	MSB-5A5	SM1-73	SM23-73-3
Guaymas_MAG_P_063	k141_130805_4	1779	3122	+	fadD3	3-[(3aS,4S,7aS)-7a-methyl-1,5-dioxo-octahydro-1H-inden-4-yl]propanoyl:CoA ligase	COG:COG0318	6.2.1.41	k141_130805	Bacteria	Zixibacteria	MSB-5A5	MSB-5A5	SM1-73	SM23-73-3
Guaymas_MAG_P_063	k141_1734998_1	135	701	+	fdhA	Formate dehydrogenase subunit alpha		1.17.1.9	k141_1734998	Bacteria	Zixibacteria	MSB-5A5	MSB-5A5	SM1-73	SM23-73-3
Guaymas_MAG_P_063	k141_1734998_2	1575	2171	-		hypothetical protein			k141_1734998	Bacteria	Zixibacteria	MSB-5A5	MSB-5A5	SM1-73	SM23-73-3
Guaymas_MAG_P_063	k141_5586134_1	59	247	+		hypothetical protein			k141_5586134	Bacteria	Zixibacteria	MSB-5A5	MSB-5A5	SM1-73	SM23-73-3
Guaymas_MAG_P_063	k141_5586134_2	480	995	+	frp	NADPH-flavin oxidoreductase		1.5.1.38	k141_5586134	Bacteria	Zixibacteria	MSB-5A5	MSB-5A5	SM1-73	SM23-73-3
Guaymas_MAG_P_063	k141_5586134_3	1010	1195	-		hypothetical protein			k141_5586134	Bacteria	Zixibacteria	MSB-5A5	MSB-5A5	SM1-73	SM23-73-3
Guaymas_MAG_P_063	k141_7725614_1	258	767	+		hypothetical protein			k141_7725614	Bacteria	Zixibacteria	MSB-5A5	MSB-5A5	SM1-73	SM23-73-3
Guaymas_MAG_P_063	k141_7725614_2	856	1278	-		hypothetical protein			k141_7725614	Bacteria	Zixibacteria	MSB-5A5	MSB-5A5	SM1-73	SM23-73-3
Guaymas_MAG_P_063	k141_7725614_3	1316	1726	-		hypothetical protein			k141_7725614	Bacteria	Zixibacteria	MSB-5A5	MSB-5A5	SM1-73	SM23-73-3
Guaymas_MAG_P_063	k141_7725614_4	1929	2156	-		hypothetical protein			k141_7725614	Bacteria	Zixibacteria	MSB-5A5	MSB-5A5	SM1-73	SM23-73-3
Guaymas_MAG_P_063	k141_4196140_1	1	300	+		hypothetical protein			k141_4196140	Bacteria	Zixibacteria	MSB-5A5	MSB-5A5	SM1-73	SM23-73-3
Guaymas_MAG_P_063	k141_2591980_1	27	725	+	bzaA	5-hydroxybenzimidazole synthase BzaA		4.1.99.23	k141_2591980	Bacteria	Zixibacteria	MSB-5A5	MSB-5A5	SM1-73	SM23-73-3
Guaymas_MAG_P_063	k141_2591980_2	788	1006	+		hypothetical protein			k141_2591980	Bacteria	Zixibacteria	MSB-5A5	MSB-5A5	SM1-73	SM23-73-3
Guaymas_MAG_P_063	k141_2591980_3	1018	1275	+		hypothetical protein			k141_2591980	Bacteria	Zixibacteria	MSB-5A5	MSB-5A5	SM1-73	SM23-73-3
Guaymas_MAG_P_063	k141_3125539_1	1011	2321	-		hypothetical protein			k141_3125539	Bacteria	Zixibacteria	MSB-5A5	MSB-5A5	SM1-73	SM23-73-3
Guaymas_MAG_P_063	k141_1094627_1	163	1011	+		hypothetical protein			k141_1094627	Bacteria	Zixibacteria	MSB-5A5	MSB-5A5	SM1-73	SM23-73-3
Guaymas_MAG_P_063	k141_1094627_2	1024	1950	+		hypothetical protein			k141_1094627	Bacteria	Zixibacteria	MSB-5A5	MSB-5A5	SM1-73	SM23-73-3
Guaymas_MAG_P_063	k141_1094627_3	1952	2302	+		hypothetical protein			k141_1094627	Bacteria	Zixibacteria	MSB-5A5	MSB-5A5	SM1-73	SM23-73-3
Guaymas_MAG_P_063	k141_1094627_4	2334	3341	+		hypothetical protein			k141_1094627	Bacteria	Zixibacteria	MSB-5A5	MSB-5A5	SM1-73	SM23-73-3
Guaymas_MAG_P_063	k141_1094627_5	3357	3863	+		hypothetical protein			k141_1094627	Bacteria	Zixibacteria	MSB-5A5	MSB-5A5	SM1-73	SM23-73-3
Guaymas_MAG_P_063	k141_4089760_1	23	1693	-	bhbA_1	Methylmalonyl-CoA mutase		5.4.99.2	k141_4089760	Bacteria	Zixibacteria	MSB-5A5	MSB-5A5	SM1-73	SM23-73-3
Guaymas_MAG_P_063	k141_4089760_2	2058	3008	-		putative GTPase	COG:COG1703	3.6.-.-	k141_4089760	Bacteria	Zixibacteria	MSB-5A5	MSB-5A5	SM1-73	SM23-73-3
Guaymas_MAG_P_063	k141_4089760_3	3225	4937	-	recJ	Single-stranded-DNA-specific exonuclease RecJ	COG:COG0608	3.1.-.-	k141_4089760	Bacteria	Zixibacteria	MSB-5A5	MSB-5A5	SM1-73	SM23-73-3
Guaymas_MAG_P_063	k141_4089760_4	5075	6742	-		hypothetical protein			k141_4089760	Bacteria	Zixibacteria	MSB-5A5	MSB-5A5	SM1-73	SM23-73-3
Guaymas_MAG_P_063	k141_774172_1	280	681	-	epi	Ethylmalonyl-CoA/methylmalonyl-CoA epimerase	COG:COG0346	5.1.99.-	k141_774172	Bacteria	Zixibacteria	MSB-5A5	MSB-5A5	SM1-73	SM23-73-3
Guaymas_MAG_P_063	k141_774172_2	735	1970	-	bhbA_2	Methylmalonyl-CoA mutase		5.4.99.2	k141_774172	Bacteria	Zixibacteria	MSB-5A5	MSB-5A5	SM1-73	SM23-73-3
Guaymas_MAG_P_063	k141_666865_1	112	633	+	amiA	N-acetylmuramoyl-L-alanine amidase AmiA	COG:COG0860	3.5.1.28	k141_666865	Bacteria	Zixibacteria	MSB-5A5	MSB-5A5	SM1-73	SM23-73-3
Guaymas_MAG_P_063	k141_666865_2	890	1732	+	murI	Glutamate racemase	COG:COG0796	5.1.1.3	k141_666865	Bacteria	Zixibacteria	MSB-5A5	MSB-5A5	SM1-73	SM23-73-3
Guaymas_MAG_P_063	k141_666865_3	2091	2339	-		hypothetical protein			k141_666865	Bacteria	Zixibacteria	MSB-5A5	MSB-5A5	SM1-73	SM23-73-3
Guaymas_MAG_P_063	k141_6765268_1	214	429	-		hypothetical protein			k141_6765268	Bacteria	Zixibacteria	MSB-5A5	MSB-5A5	SM1-73	SM23-73-3
Guaymas_MAG_P_063	k141_6765268_2	450	653	+		hypothetical protein			k141_6765268	Bacteria	Zixibacteria	MSB-5A5	MSB-5A5	SM1-73	SM23-73-3
Guaymas_MAG_P_063	k141_1202367_1	24	311	+		hypothetical protein			k141_1202367	Bacteria	Zixibacteria	MSB-5A5	MSB-5A5	SM1-73	SM23-73-3
Guaymas_MAG_P_063	k141_1202367_2	352	1428	+		hypothetical protein			k141_1202367	Bacteria	Zixibacteria	MSB-5A5	MSB-5A5	SM1-73	SM23-73-3
Guaymas_MAG_P_063	k141_667090_1	864	1880	-	rfbB_1	dTDP-glucose 4,6-dehydratase	COG:COG1088	4.2.1.46	k141_667090	Bacteria	Zixibacteria	MSB-5A5	MSB-5A5	SM1-73	SM23-73-3
Guaymas_MAG_P_063	k141_667090_2	1917	3443	-		hypothetical protein			k141_667090	Bacteria	Zixibacteria	MSB-5A5	MSB-5A5	SM1-73	SM23-73-3
Guaymas_MAG_P_063	k141_7086017_1	9	1835	+	secA	Protein translocase subunit SecA	COG:COG0653		k141_7086017	Bacteria	Zixibacteria	MSB-5A5	MSB-5A5	SM1-73	SM23-73-3
Guaymas_MAG_P_063	k141_1737153_1	26	229	+		hypothetical protein			k141_1737153	Bacteria	Zixibacteria	MSB-5A5	MSB-5A5	SM1-73	SM23-73-3
Guaymas_MAG_P_063	k141_1737153_2	320	970	+		hypothetical protein			k141_1737153	Bacteria	Zixibacteria	MSB-5A5	MSB-5A5	SM1-73	SM23-73-3
Guaymas_MAG_P_063	k141_1737153_3	1026	1214	+		hypothetical protein			k141_1737153	Bacteria	Zixibacteria	MSB-5A5	MSB-5A5	SM1-73	SM23-73-3
Guaymas_MAG_P_063	k141_1737153_4	1297	1629	-		hypothetical protein			k141_1737153	Bacteria	Zixibacteria	MSB-5A5	MSB-5A5	SM1-73	SM23-73-3
Guaymas_MAG_P_063	k141_1737153_5	2047	3078	+	hrcA	Heat-inducible transcription repressor HrcA	COG:COG1420		k141_1737153	Bacteria	Zixibacteria	MSB-5A5	MSB-5A5	SM1-73	SM23-73-3
Guaymas_MAG_P_063	k141_1737153_6	3125	3742	+	grpE_2	Protein GrpE			k141_1737153	Bacteria	Zixibacteria	MSB-5A5	MSB-5A5	SM1-73	SM23-73-3
Guaymas_MAG_P_063	k141_1737153_7	3729	3986	+		hypothetical protein			k141_1737153	Bacteria	Zixibacteria	MSB-5A5	MSB-5A5	SM1-73	SM23-73-3
Guaymas_MAG_P_063	k141_1737153_8	4031	4240	+		hypothetical protein			k141_1737153	Bacteria	Zixibacteria	MSB-5A5	MSB-5A5	SM1-73	SM23-73-3
Guaymas_MAG_P_063	k141_1737153_9	4262	4543	+		hypothetical protein			k141_1737153	Bacteria	Zixibacteria	MSB-5A5	MSB-5A5	SM1-73	SM23-73-3
Guaymas_MAG_P_063	k141_347047_1	37	483	+	murC_2	UDP-N-acetylmuramate--L-alanine ligase	COG:COG0773	6.3.2.8	k141_347047	Bacteria	Zixibacteria	MSB-5A5	MSB-5A5	SM1-73	SM23-73-3
Guaymas_MAG_P_063	k141_347047_2	488	1315	+	ftsQ	Cell division protein FtsQ			k141_347047	Bacteria	Zixibacteria	MSB-5A5	MSB-5A5	SM1-73	SM23-73-3
Guaymas_MAG_P_063	k141_347047_3	1331	2557	+	ftsA_1	Cell division protein FtsA	COG:COG0849		k141_347047	Bacteria	Zixibacteria	MSB-5A5	MSB-5A5	SM1-73	SM23-73-3
Guaymas_MAG_P_063	k141_347047_4	2586	3737	+	ftsZ	Cell division protein FtsZ	COG:COG0206		k141_347047	Bacteria	Zixibacteria	MSB-5A5	MSB-5A5	SM1-73	SM23-73-3
Guaymas_MAG_P_063	k141_347047_5	4252	5217	+	guaA_1	GMP synthase [glutamine-hydrolyzing]		6.3.5.2	k141_347047	Bacteria	Zixibacteria	MSB-5A5	MSB-5A5	SM1-73	SM23-73-3
Guaymas_MAG_P_063	k141_347047_6	5419	5700	-		hypothetical protein			k141_347047	Bacteria	Zixibacteria	MSB-5A5	MSB-5A5	SM1-73	SM23-73-3
Guaymas_MAG_P_063	k141_2914414_1	42	506	+		hypothetical protein			k141_2914414	Bacteria	Zixibacteria	MSB-5A5	MSB-5A5	SM1-73	SM23-73-3
Guaymas_MAG_P_063	k141_2914414_2	979	1131	-		hypothetical protein			k141_2914414	Bacteria	Zixibacteria	MSB-5A5	MSB-5A5	SM1-73	SM23-73-3
Guaymas_MAG_P_063	k141_2058444_1	153	1169	-	yqeN	putative protein YqeN	COG:COG1466		k141_2058444	Bacteria	Zixibacteria	MSB-5A5	MSB-5A5	SM1-73	SM23-73-3
Guaymas_MAG_P_063	k141_2058444_2	1391	1771	-		hypothetical protein			k141_2058444	Bacteria	Zixibacteria	MSB-5A5	MSB-5A5	SM1-73	SM23-73-3
Guaymas_MAG_P_063	k141_5267686_1	280	660	-		hypothetical protein			k141_5267686	Bacteria	Zixibacteria	MSB-5A5	MSB-5A5	SM1-73	SM23-73-3
Guaymas_MAG_P_063	k141_5267686_2	667	1326	-		hypothetical protein			k141_5267686	Bacteria	Zixibacteria	MSB-5A5	MSB-5A5	SM1-73	SM23-73-3
Guaymas_MAG_P_063	k141_5267686_3	2086	2592	-		hypothetical protein			k141_5267686	Bacteria	Zixibacteria	MSB-5A5	MSB-5A5	SM1-73	SM23-73-3
Guaymas_MAG_P_063	k141_5267686_4	2674	3114	-	IMPDH_1	Inosine-5'-monophosphate dehydrogenase		1.1.1.205	k141_5267686	Bacteria	Zixibacteria	MSB-5A5	MSB-5A5	SM1-73	SM23-73-3
Guaymas_MAG_P_063	k141_5267686_5	3170	3961	-	yqfL_1	Putative pyruvate, phosphate dikinase regulatoryprotein	COG:COG1806	2.7.11.32	k141_5267686	Bacteria	Zixibacteria	MSB-5A5	MSB-5A5	SM1-73	SM23-73-3
Guaymas_MAG_P_063	k141_7942416_1	2075	2308	-		hypothetical protein			k141_7942416	Bacteria	Zixibacteria	MSB-5A5	MSB-5A5	SM1-73	SM23-73-3
Guaymas_MAG_P_063	k141_5696037_1	68	790	+		hypothetical protein			k141_5696037	Bacteria	Zixibacteria	MSB-5A5	MSB-5A5	SM1-73	SM23-73-3
Guaymas_MAG_P_063	k141_4305649_1	155	2503	+		hypothetical protein			k141_4305649	Bacteria	Zixibacteria	MSB-5A5	MSB-5A5	SM1-73	SM23-73-3
Guaymas_MAG_P_063	k141_4305649_2	3131	3484	-		hypothetical protein			k141_4305649	Bacteria	Zixibacteria	MSB-5A5	MSB-5A5	SM1-73	SM23-73-3
Guaymas_MAG_P_063	k141_2915495_1	423	1169	-		hypothetical protein			k141_2915495	Bacteria	Zixibacteria	MSB-5A5	MSB-5A5	SM1-73	SM23-73-3
Guaymas_MAG_P_063	k141_6231081_1	31	672	+		hypothetical protein			k141_6231081	Bacteria	Zixibacteria	MSB-5A5	MSB-5A5	SM1-73	SM23-73-3
Guaymas_MAG_P_063	k141_6231081_2	722	1465	+	lpxD_1	UDP-3-O-(3-hydroxymyristoyl)glucosamineN-acyltransferase		2.3.1.191	k141_6231081	Bacteria	Zixibacteria	MSB-5A5	MSB-5A5	SM1-73	SM23-73-3
Guaymas_MAG_P_063	k141_1310005_1	238	828	-		hypothetical protein			k141_1310005	Bacteria	Zixibacteria	MSB-5A5	MSB-5A5	SM1-73	SM23-73-3
Guaymas_MAG_P_063	k141_1310005_2	884	2107	-	mshA_2	D-inositol-3-phosphate glycosyltransferase		2.4.1.250	k141_1310005	Bacteria	Zixibacteria	MSB-5A5	MSB-5A5	SM1-73	SM23-73-3
Guaymas_MAG_P_063	k141_1310005_3	2104	2652	-		hypothetical protein			k141_1310005	Bacteria	Zixibacteria	MSB-5A5	MSB-5A5	SM1-73	SM23-73-3
Guaymas_MAG_P_063	k141_2915684_1	27	1436	+		hypothetical protein			k141_2915684	Bacteria	Zixibacteria	MSB-5A5	MSB-5A5	SM1-73	SM23-73-3
Guaymas_MAG_P_063	k141_2915684_2	1971	3344	+		hypothetical protein			k141_2915684	Bacteria	Zixibacteria	MSB-5A5	MSB-5A5	SM1-73	SM23-73-3
Guaymas_MAG_P_063	k141_2380758_1	675	1031	-		hypothetical protein			k141_2380758	Bacteria	Zixibacteria	MSB-5A5	MSB-5A5	SM1-73	SM23-73-3
Guaymas_MAG_P_063	k141_7515547_1	24	332	+		hypothetical protein			k141_7515547	Bacteria	Zixibacteria	MSB-5A5	MSB-5A5	SM1-73	SM23-73-3
Guaymas_MAG_P_063	k141_7515547_2	1064	1246	-		hypothetical protein			k141_7515547	Bacteria	Zixibacteria	MSB-5A5	MSB-5A5	SM1-73	SM23-73-3
Guaymas_MAG_P_063	k141_7515547_3	1472	2290	-	mazG	Nucleoside triphosphate pyrophosphohydrolase	COG:COG1694	3.6.1.8	k141_7515547	Bacteria	Zixibacteria	MSB-5A5	MSB-5A5	SM1-73	SM23-73-3
Guaymas_MAG_P_063	k141_7515547_4	2795	2905	-		hypothetical protein			k141_7515547	Bacteria	Zixibacteria	MSB-5A5	MSB-5A5	SM1-73	SM23-73-3
Guaymas_MAG_P_063	k141_7515547_5	3107	4516	+		Putative outer membrane protein	COG:COG2067		k141_7515547	Bacteria	Zixibacteria	MSB-5A5	MSB-5A5	SM1-73	SM23-73-3
Guaymas_MAG_P_063	k141_7515547_6	4553	5815	+		hypothetical protein			k141_7515547	Bacteria	Zixibacteria	MSB-5A5	MSB-5A5	SM1-73	SM23-73-3
Guaymas_MAG_P_063	k141_5269040_1	1007	1531	-	prfA_1	Peptide chain release factor 1	COG:COG0216		k141_5269040	Bacteria	Zixibacteria	MSB-5A5	MSB-5A5	SM1-73	SM23-73-3
Guaymas_MAG_P_063	k141_6873267_1	113	322	+		hypothetical protein			k141_6873267	Bacteria	Zixibacteria	MSB-5A5	MSB-5A5	SM1-73	SM23-73-3
Guaymas_MAG_P_063	k141_6873267_2	768	1589	-		hypothetical protein			k141_6873267	Bacteria	Zixibacteria	MSB-5A5	MSB-5A5	SM1-73	SM23-73-3
Guaymas_MAG_P_063	k141_1097509_1	476	1297	+		hypothetical protein			k141_1097509	Bacteria	Zixibacteria	MSB-5A5	MSB-5A5	SM1-73	SM23-73-3
Guaymas_MAG_P_063	k141_4627833_1	32	166	+		hypothetical protein			k141_4627833	Bacteria	Zixibacteria	MSB-5A5	MSB-5A5	SM1-73	SM23-73-3
Guaymas_MAG_P_063	k141_4627833_2	278	2044	+		EtfAB:quinone oxidoreductase	COG:COG0247	1.18.-.-	k141_4627833	Bacteria	Zixibacteria	MSB-5A5	MSB-5A5	SM1-73	SM23-73-3
Guaymas_MAG_P_063	k141_241888_1	566	952	+	yabJ	2-iminobutanoate/2-iminopropanoate deaminase	COG:COG0251	3.5.99.10	k141_241888	Bacteria	Zixibacteria	MSB-5A5	MSB-5A5	SM1-73	SM23-73-3
Guaymas_MAG_P_063	k141_4842368_1	88	1260	+	bepA_2	Beta-barrel assembly-enhancing protease		3.4.-.-	k141_4842368	Bacteria	Zixibacteria	MSB-5A5	MSB-5A5	SM1-73	SM23-73-3
Guaymas_MAG_P_063	k141_4842368_2	1312	2034	+		hypothetical protein			k141_4842368	Bacteria	Zixibacteria	MSB-5A5	MSB-5A5	SM1-73	SM23-73-3
Guaymas_MAG_P_063	k141_4842368_3	2206	2937	+	tolQ_1	Tol-Pal system protein TolQ			k141_4842368	Bacteria	Zixibacteria	MSB-5A5	MSB-5A5	SM1-73	SM23-73-3
Guaymas_MAG_P_063	k141_4842368_4	2971	3123	+		hypothetical protein			k141_4842368	Bacteria	Zixibacteria	MSB-5A5	MSB-5A5	SM1-73	SM23-73-3
Guaymas_MAG_P_063	k141_4842368_5	3181	3462	+		hypothetical protein			k141_4842368	Bacteria	Zixibacteria	MSB-5A5	MSB-5A5	SM1-73	SM23-73-3
Guaymas_MAG_P_063	k141_3129422_1	535	771	-		hypothetical protein			k141_3129422	Bacteria	Zixibacteria	MSB-5A5	MSB-5A5	SM1-73	SM23-73-3
Guaymas_MAG_P_063	k141_5164347_1	622	1728	-		hypothetical protein			k141_5164347	Bacteria	Zixibacteria	MSB-5A5	MSB-5A5	SM1-73	SM23-73-3
Guaymas_MAG_P_063	k141_5164347_2	1994	2734	-		hypothetical protein			k141_5164347	Bacteria	Zixibacteria	MSB-5A5	MSB-5A5	SM1-73	SM23-73-3
Guaymas_MAG_P_063	k141_3130739_1	402	689	-	groS	10 kDa chaperonin	COG:COG0234		k141_3130739	Bacteria	Zixibacteria	MSB-5A5	MSB-5A5	SM1-73	SM23-73-3
Guaymas_MAG_P_063	k141_3130739_2	899	1681	-	coaX	Type III pantothenate kinase	COG:COG1521	2.7.1.33	k141_3130739	Bacteria	Zixibacteria	MSB-5A5	MSB-5A5	SM1-73	SM23-73-3
Guaymas_MAG_P_063	k141_3130739_3	1814	3319	-		hypothetical protein			k141_3130739	Bacteria	Zixibacteria	MSB-5A5	MSB-5A5	SM1-73	SM23-73-3
Guaymas_MAG_P_063	k141_3130739_4	3402	4388	-	birA	Bifunctional ligase/repressor BirA	COG:COG0340	6.3.4.15	k141_3130739	Bacteria	Zixibacteria	MSB-5A5	MSB-5A5	SM1-73	SM23-73-3
Guaymas_MAG_P_063	k141_3346635_1	464	730	+		hypothetical protein			k141_3346635	Bacteria	Zixibacteria	MSB-5A5	MSB-5A5	SM1-73	SM23-73-3
Guaymas_MAG_P_063	k141_3346635_2	1007	1249	+		hypothetical protein			k141_3346635	Bacteria	Zixibacteria	MSB-5A5	MSB-5A5	SM1-73	SM23-73-3
Guaymas_MAG_P_063	k141_3346635_3	1145	1633	-		hypothetical protein			k141_3346635	Bacteria	Zixibacteria	MSB-5A5	MSB-5A5	SM1-73	SM23-73-3
Guaymas_MAG_P_063	k141_2276564_1	459	1745	+	murAA	UDP-N-acetylglucosamine1-carboxyvinyltransferase 1	COG:COG0766	2.5.1.7	k141_2276564	Bacteria	Zixibacteria	MSB-5A5	MSB-5A5	SM1-73	SM23-73-3
Guaymas_MAG_P_063	k141_4523544_1	94	876	-	spk1	Serine/threonine-protein kinase PK-1		2.7.11.1	k141_4523544	Bacteria	Zixibacteria	MSB-5A5	MSB-5A5	SM1-73	SM23-73-3
Guaymas_MAG_P_063	k141_4523544_2	973	2331	-	rsmB	Ribosomal RNA small subunit methyltransferase B	COG:COG0144	2.1.1.176	k141_4523544	Bacteria	Zixibacteria	MSB-5A5	MSB-5A5	SM1-73	SM23-73-3
Guaymas_MAG_P_063	k141_4523544_3	2395	5034	-		hypothetical protein			k141_4523544	Bacteria	Zixibacteria	MSB-5A5	MSB-5A5	SM1-73	SM23-73-3
Guaymas_MAG_P_063	k141_3880485_1	31	603	+	rfbB_2	dTDP-glucose 4,6-dehydratase	COG:COG1088	4.2.1.46	k141_3880485	Bacteria	Zixibacteria	MSB-5A5	MSB-5A5	SM1-73	SM23-73-3
Guaymas_MAG_P_063	k141_3880485_2	853	1563	+	cugP	UTP--glucose-1-phosphate uridylyltransferase		2.7.7.9	k141_3880485	Bacteria	Zixibacteria	MSB-5A5	MSB-5A5	SM1-73	SM23-73-3
Guaymas_MAG_P_063	k141_3880485_3	1892	2098	-		hypothetical protein			k141_3880485	Bacteria	Zixibacteria	MSB-5A5	MSB-5A5	SM1-73	SM23-73-3
Guaymas_MAG_P_063	k141_6020629_1	23	1288	+		hypothetical protein			k141_6020629	Bacteria	Zixibacteria	MSB-5A5	MSB-5A5	SM1-73	SM23-73-3
Guaymas_MAG_P_063	k141_6020629_2	1640	1942	+		hypothetical protein			k141_6020629	Bacteria	Zixibacteria	MSB-5A5	MSB-5A5	SM1-73	SM23-73-3
Guaymas_MAG_P_063	k141_993656_1	91	318	+		hypothetical protein			k141_993656	Bacteria	Zixibacteria	MSB-5A5	MSB-5A5	SM1-73	SM23-73-3
Guaymas_MAG_P_063	k141_993656_2	501	1775	+	purA	Adenylosuccinate synthetase	COG:COG0104	6.3.4.4	k141_993656	Bacteria	Zixibacteria	MSB-5A5	MSB-5A5	SM1-73	SM23-73-3
Guaymas_MAG_P_063	k141_993656_3	1922	2221	+		hypothetical protein			k141_993656	Bacteria	Zixibacteria	MSB-5A5	MSB-5A5	SM1-73	SM23-73-3
Guaymas_MAG_P_063	k141_993656_4	2233	2493	+		hypothetical protein			k141_993656	Bacteria	Zixibacteria	MSB-5A5	MSB-5A5	SM1-73	SM23-73-3
Guaymas_MAG_P_063	k141_993656_5	3181	4125	+		hypothetical protein			k141_993656	Bacteria	Zixibacteria	MSB-5A5	MSB-5A5	SM1-73	SM23-73-3
Guaymas_MAG_P_063	k141_993656_6	4262	4510	+		hypothetical protein			k141_993656	Bacteria	Zixibacteria	MSB-5A5	MSB-5A5	SM1-73	SM23-73-3
Guaymas_MAG_P_063	k141_993656_7	4474	4593	+		hypothetical protein			k141_993656	Bacteria	Zixibacteria	MSB-5A5	MSB-5A5	SM1-73	SM23-73-3
Guaymas_MAG_P_063	k141_8267367_1	21	2282	+	mfd	Transcription-repair-coupling factor		3.6.4.-	k141_8267367	Bacteria	Zixibacteria	MSB-5A5	MSB-5A5	SM1-73	SM23-73-3
Guaymas_MAG_P_063	k141_8267367_2	2377	4104	+	prsA_1	Foldase protein PrsA		5.2.1.8	k141_8267367	Bacteria	Zixibacteria	MSB-5A5	MSB-5A5	SM1-73	SM23-73-3
Guaymas_MAG_P_063	k141_885899_1	19	804	+		hypothetical protein			k141_885899	Bacteria	Zixibacteria	MSB-5A5	MSB-5A5	SM1-73	SM23-73-3
Guaymas_MAG_P_063	k141_885899_2	1052	2044	+		hypothetical protein			k141_885899	Bacteria	Zixibacteria	MSB-5A5	MSB-5A5	SM1-73	SM23-73-3
Guaymas_MAG_P_063	k141_352184_1	11	556	+	ycf3_2	Photosystem I assembly protein Ycf3			k141_352184	Bacteria	Zixibacteria	MSB-5A5	MSB-5A5	SM1-73	SM23-73-3
Guaymas_MAG_P_063	k141_352184_2	884	2521	-		hypothetical protein			k141_352184	Bacteria	Zixibacteria	MSB-5A5	MSB-5A5	SM1-73	SM23-73-3
Guaymas_MAG_P_063	k141_2705581_1	2	400	+	nqo2	NADH-quinone oxidoreductase subunit 2	COG:COG1905	7.1.1.-	k141_2705581	Bacteria	Zixibacteria	MSB-5A5	MSB-5A5	SM1-73	SM23-73-3
Guaymas_MAG_P_063	k141_2705581_2	548	1828	+	nuoF	NADH-quinone oxidoreductase subunit F	COG:COG1894	7.1.1.-	k141_2705581	Bacteria	Zixibacteria	MSB-5A5	MSB-5A5	SM1-73	SM23-73-3
Guaymas_MAG_P_063	k141_6021301_1	1558	1866	-		hypothetical protein			k141_6021301	Bacteria	Zixibacteria	MSB-5A5	MSB-5A5	SM1-73	SM23-73-3
Guaymas_MAG_P_063	k141_5593637_1	43	240	+		hypothetical protein			k141_5593637	Bacteria	Zixibacteria	MSB-5A5	MSB-5A5	SM1-73	SM23-73-3
Guaymas_MAG_P_063	k141_5593637_2	680	829	-		hypothetical protein			k141_5593637	Bacteria	Zixibacteria	MSB-5A5	MSB-5A5	SM1-73	SM23-73-3
Guaymas_MAG_P_063	k141_7413087_1	472	831	+		hypothetical protein			k141_7413087	Bacteria	Zixibacteria	MSB-5A5	MSB-5A5	SM1-73	SM23-73-3
Guaymas_MAG_P_063	k141_7413087_2	1925	2914	+	dcyD	D-cysteine desulfhydrase	COG:COG2515	4.4.1.15	k141_7413087	Bacteria	Zixibacteria	MSB-5A5	MSB-5A5	SM1-73	SM23-73-3
Guaymas_MAG_P_063	k141_7413087_3	3201	3869	+		hypothetical protein			k141_7413087	Bacteria	Zixibacteria	MSB-5A5	MSB-5A5	SM1-73	SM23-73-3
Guaymas_MAG_P_063	k141_7413087_4	4626	4862	-		hypothetical protein			k141_7413087	Bacteria	Zixibacteria	MSB-5A5	MSB-5A5	SM1-73	SM23-73-3
Guaymas_MAG_P_063	k141_245225_1	289	1125	-	folP	Dihydropteroate synthase	COG:COG0294	2.5.1.15	k141_245225	Bacteria	Zixibacteria	MSB-5A5	MSB-5A5	SM1-73	SM23-73-3
Guaymas_MAG_P_063	k141_245225_2	1491	2096	-	folE	GTP cyclohydrolase 1	COG:COG0302	3.5.4.16	k141_245225	Bacteria	Zixibacteria	MSB-5A5	MSB-5A5	SM1-73	SM23-73-3
Guaymas_MAG_P_063	k141_245225_3	2135	3979	-	ftsH	ATP-dependent zinc metalloprotease FtsH	COG:COG0465	3.4.24.-	k141_245225	Bacteria	Zixibacteria	MSB-5A5	MSB-5A5	SM1-73	SM23-73-3
Guaymas_MAG_P_063	k141_3132641_1	446	886	-		hypothetical protein			k141_3132641	Bacteria	Zixibacteria	MSB-5A5	MSB-5A5	SM1-73	SM23-73-3
Guaymas_MAG_P_063	k141_3132641_2	877	2124	-		hypothetical protein			k141_3132641	Bacteria	Zixibacteria	MSB-5A5	MSB-5A5	SM1-73	SM23-73-3
Guaymas_MAG_P_063	k141_3132641_3	2421	2951	-		hypothetical protein			k141_3132641	Bacteria	Zixibacteria	MSB-5A5	MSB-5A5	SM1-73	SM23-73-3
Guaymas_MAG_P_063	k141_7305410_1	1204	1587	-		hypothetical protein			k141_7305410	Bacteria	Zixibacteria	MSB-5A5	MSB-5A5	SM1-73	SM23-73-3
Guaymas_MAG_P_063	k141_4525189_1	5	1957	+		hypothetical protein			k141_4525189	Bacteria	Zixibacteria	MSB-5A5	MSB-5A5	SM1-73	SM23-73-3
Guaymas_MAG_P_063	k141_4525189_2	2297	2566	+		hypothetical protein			k141_4525189	Bacteria	Zixibacteria	MSB-5A5	MSB-5A5	SM1-73	SM23-73-3
Guaymas_MAG_P_063	k141_4525189_3	2556	2819	+		hypothetical protein			k141_4525189	Bacteria	Zixibacteria	MSB-5A5	MSB-5A5	SM1-73	SM23-73-3
Guaymas_MAG_P_063	k141_4525189_4	3836	6070	+		hypothetical protein			k141_4525189	Bacteria	Zixibacteria	MSB-5A5	MSB-5A5	SM1-73	SM23-73-3
Guaymas_MAG_P_063	k141_4525189_5	6439	6933	+		hypothetical protein			k141_4525189	Bacteria	Zixibacteria	MSB-5A5	MSB-5A5	SM1-73	SM23-73-3
Guaymas_MAG_P_063	k141_7414574_1	52	1152	+	uvrC_1	UvrABC system protein C	COG:COG0322		k141_7414574	Bacteria	Zixibacteria	MSB-5A5	MSB-5A5	SM1-73	SM23-73-3
Guaymas_MAG_P_063	k141_7414574_2	1377	1622	-		hypothetical protein			k141_7414574	Bacteria	Zixibacteria	MSB-5A5	MSB-5A5	SM1-73	SM23-73-3
Guaymas_MAG_P_063	k141_7094369_1	465	836	-		hypothetical protein			k141_7094369	Bacteria	Zixibacteria	MSB-5A5	MSB-5A5	SM1-73	SM23-73-3
Guaymas_MAG_P_063	k141_7094369_2	833	1042	-		hypothetical protein			k141_7094369	Bacteria	Zixibacteria	MSB-5A5	MSB-5A5	SM1-73	SM23-73-3
Guaymas_MAG_P_063	k141_34805_1	49	624	-	rbr_2	Rubrerythrin	COG:COG1592		k141_34805	Bacteria	Zixibacteria	MSB-5A5	MSB-5A5	SM1-73	SM23-73-3
Guaymas_MAG_P_063	k141_34805_2	712	1239	-		hypothetical protein			k141_34805	Bacteria	Zixibacteria	MSB-5A5	MSB-5A5	SM1-73	SM23-73-3
Guaymas_MAG_P_063	k141_34805_3	1265	1717	-		hypothetical protein			k141_34805	Bacteria	Zixibacteria	MSB-5A5	MSB-5A5	SM1-73	SM23-73-3
Guaymas_MAG_P_063	k141_34805_4	1947	2327	-	dfx	Desulfoferrodoxin	COG:COG2033	1.15.1.2	k141_34805	Bacteria	Zixibacteria	MSB-5A5	MSB-5A5	SM1-73	SM23-73-3
Guaymas_MAG_P_063	k141_354832_1	1819	2562	-		hypothetical protein			k141_354832	Bacteria	Zixibacteria	MSB-5A5	MSB-5A5	SM1-73	SM23-73-3
Guaymas_MAG_P_063	k141_7950164_1	48	950	+		hypothetical protein			k141_7950164	Bacteria	Zixibacteria	MSB-5A5	MSB-5A5	SM1-73	SM23-73-3
Guaymas_MAG_P_063	k141_3135314_1	113	496	+		hypothetical protein			k141_3135314	Bacteria	Zixibacteria	MSB-5A5	MSB-5A5	SM1-73	SM23-73-3
Guaymas_MAG_P_063	k141_3135314_2	500	1108	+	mobA	putative molybdenum cofactorguanylyltransferase		2.7.7.77	k141_3135314	Bacteria	Zixibacteria	MSB-5A5	MSB-5A5	SM1-73	SM23-73-3
Guaymas_MAG_P_063	k141_3135314_3	1105	1896	+	fdhD	Sulfur carrier protein FdhD	COG:COG1526		k141_3135314	Bacteria	Zixibacteria	MSB-5A5	MSB-5A5	SM1-73	SM23-73-3
Guaymas_MAG_P_063	k141_3135314_4	2331	3944	+		hypothetical protein			k141_3135314	Bacteria	Zixibacteria	MSB-5A5	MSB-5A5	SM1-73	SM23-73-3
Guaymas_MAG_P_063	k141_3135314_5	4557	5222	+	cpoB_1	Cell division coordinator CpoB			k141_3135314	Bacteria	Zixibacteria	MSB-5A5	MSB-5A5	SM1-73	SM23-73-3
Guaymas_MAG_P_063	k141_3135314_6	5233	7482	+		hypothetical protein			k141_3135314	Bacteria	Zixibacteria	MSB-5A5	MSB-5A5	SM1-73	SM23-73-3
Guaymas_MAG_P_063	k141_3135314_7	7522	7911	+		hypothetical protein			k141_3135314	Bacteria	Zixibacteria	MSB-5A5	MSB-5A5	SM1-73	SM23-73-3
Guaymas_MAG_P_063	k141_5490671_1	485	1381	-		hypothetical protein			k141_5490671	Bacteria	Zixibacteria	MSB-5A5	MSB-5A5	SM1-73	SM23-73-3
Guaymas_MAG_P_063	k141_5490671_2	1558	2046	-	levE	PTS system fructose-specific EIIB component	COG:COG3444	2.7.1.202	k141_5490671	Bacteria	Zixibacteria	MSB-5A5	MSB-5A5	SM1-73	SM23-73-3
Guaymas_MAG_P_063	k141_5490671_3	2046	2441	-	manX	PTS system mannose-specific EIIAB component		2.7.1.191	k141_5490671	Bacteria	Zixibacteria	MSB-5A5	MSB-5A5	SM1-73	SM23-73-3
Guaymas_MAG_P_063	k141_5490671_4	2529	2789	-	hprK_1	HPr kinase/phosphorylase		2.7.11.-	k141_5490671	Bacteria	Zixibacteria	MSB-5A5	MSB-5A5	SM1-73	SM23-73-3
Guaymas_MAG_P_063	k141_1852587_1	323	1393	+	yhhT	Putative transport protein YhhT	COG:COG0628		k141_1852587	Bacteria	Zixibacteria	MSB-5A5	MSB-5A5	SM1-73	SM23-73-3
Guaymas_MAG_P_063	k141_1852587_2	1615	2253	+	yihX	Alpha-D-glucose 1-phosphate phosphatase YihX	COG:COG1011	3.1.3.10	k141_1852587	Bacteria	Zixibacteria	MSB-5A5	MSB-5A5	SM1-73	SM23-73-3
Guaymas_MAG_P_063	k141_1852587_3	2258	3175	+		hypothetical protein			k141_1852587	Bacteria	Zixibacteria	MSB-5A5	MSB-5A5	SM1-73	SM23-73-3
Guaymas_MAG_P_063	k141_1852587_4	3356	3529	-		hypothetical protein			k141_1852587	Bacteria	Zixibacteria	MSB-5A5	MSB-5A5	SM1-73	SM23-73-3
Guaymas_MAG_P_063	k141_1852587_5	3583	3957	+	tcrX	putative transcriptional regulatory proteinTcrX	COG:COG0745		k141_1852587	Bacteria	Zixibacteria	MSB-5A5	MSB-5A5	SM1-73	SM23-73-3
Guaymas_MAG_P_063	k141_7095558_1	25	972	+	recG	ATP-dependent DNA helicase RecG		3.6.4.12	k141_7095558	Bacteria	Zixibacteria	MSB-5A5	MSB-5A5	SM1-73	SM23-73-3
Guaymas_MAG_P_063	k141_7095558_2	1182	1388	-		hypothetical protein			k141_7095558	Bacteria	Zixibacteria	MSB-5A5	MSB-5A5	SM1-73	SM23-73-3
Guaymas_MAG_P_063	k141_2709270_1	752	3706	-	rpoC	DNA-directed RNA polymerase subunit beta'	COG:COG0086	2.7.7.6	k141_2709270	Bacteria	Zixibacteria	MSB-5A5	MSB-5A5	SM1-73	SM23-73-3
Guaymas_MAG_P_063	k141_6025750_1	16	555	-	fmt	Methionyl-tRNA formyltransferase		2.1.2.9	k141_6025750	Bacteria	Zixibacteria	MSB-5A5	MSB-5A5	SM1-73	SM23-73-3
Guaymas_MAG_P_063	k141_6025750_2	601	1104	-	def2	Peptide deformylase 2	COG:COG0242	3.5.1.88	k141_6025750	Bacteria	Zixibacteria	MSB-5A5	MSB-5A5	SM1-73	SM23-73-3
Guaymas_MAG_P_063	k141_6025750_3	1173	1490	-		hypothetical protein			k141_6025750	Bacteria	Zixibacteria	MSB-5A5	MSB-5A5	SM1-73	SM23-73-3
Guaymas_MAG_P_063	k141_1212468_1	480	1421	+		hypothetical protein			k141_1212468	Bacteria	Zixibacteria	MSB-5A5	MSB-5A5	SM1-73	SM23-73-3
Guaymas_MAG_P_063	k141_1212468_2	1677	2057	+		hypothetical protein			k141_1212468	Bacteria	Zixibacteria	MSB-5A5	MSB-5A5	SM1-73	SM23-73-3
Guaymas_MAG_P_063	k141_1212468_3	2133	2540	+		hypothetical protein			k141_1212468	Bacteria	Zixibacteria	MSB-5A5	MSB-5A5	SM1-73	SM23-73-3
Guaymas_MAG_P_063	k141_1212468_4	2779	4008	-		hypothetical protein			k141_1212468	Bacteria	Zixibacteria	MSB-5A5	MSB-5A5	SM1-73	SM23-73-3
Guaymas_MAG_P_063	k141_1212468_5	4128	5372	-		hypothetical protein			k141_1212468	Bacteria	Zixibacteria	MSB-5A5	MSB-5A5	SM1-73	SM23-73-3
Guaymas_MAG_P_063	k141_3352927_1	4	2004	+	gyrA_1	DNA gyrase subunit A	COG:COG0188	5.6.2.2	k141_3352927	Bacteria	Zixibacteria	MSB-5A5	MSB-5A5	SM1-73	SM23-73-3
Guaymas_MAG_P_063	k141_3352927_2	2129	3340	-	pdp	Pyrimidine-nucleoside phosphorylase		2.4.2.2	k141_3352927	Bacteria	Zixibacteria	MSB-5A5	MSB-5A5	SM1-73	SM23-73-3
Guaymas_MAG_P_063	k141_677864_1	392	1768	+		hypothetical protein			k141_677864	Bacteria	Zixibacteria	MSB-5A5	MSB-5A5	SM1-73	SM23-73-3
Guaymas_MAG_P_063	k141_677864_2	1812	3347	+		hypothetical protein			k141_677864	Bacteria	Zixibacteria	MSB-5A5	MSB-5A5	SM1-73	SM23-73-3
Guaymas_MAG_P_063	k141_677864_3	3887	5734	+		hypothetical protein			k141_677864	Bacteria	Zixibacteria	MSB-5A5	MSB-5A5	SM1-73	SM23-73-3
Guaymas_MAG_P_063	k141_677864_4	6077	7240	+		Deoxyguanosinetriphosphatetriphosphohydrolase-like protein			k141_677864	Bacteria	Zixibacteria	MSB-5A5	MSB-5A5	SM1-73	SM23-73-3
Guaymas_MAG_P_063	k141_677864_5	7518	7928	-		hypothetical protein			k141_677864	Bacteria	Zixibacteria	MSB-5A5	MSB-5A5	SM1-73	SM23-73-3
Guaymas_MAG_P_063	k141_2604478_1	649	1227	-		PhoH-like protein	COG:COG1702		k141_2604478	Bacteria	Zixibacteria	MSB-5A5	MSB-5A5	SM1-73	SM23-73-3
Guaymas_MAG_P_063	k141_2069151_1	1580	1729	-		hypothetical protein			k141_2069151	Bacteria	Zixibacteria	MSB-5A5	MSB-5A5	SM1-73	SM23-73-3
Guaymas_MAG_P_063	k141_2069151_2	2143	2448	-		hypothetical protein			k141_2069151	Bacteria	Zixibacteria	MSB-5A5	MSB-5A5	SM1-73	SM23-73-3
Guaymas_MAG_P_063	k141_2176458_1	1048	1212	-		hypothetical protein			k141_2176458	Bacteria	Zixibacteria	MSB-5A5	MSB-5A5	SM1-73	SM23-73-3
Guaymas_MAG_P_063	k141_1641385_1	911	1933	-	ilvC	Ketol-acid reductoisomerase (NAD(+))		1.1.1.382	k141_1641385	Bacteria	Zixibacteria	MSB-5A5	MSB-5A5	SM1-73	SM23-73-3
Guaymas_MAG_P_063	k141_1641385_2	2044	2319	-		hypothetical protein			k141_1641385	Bacteria	Zixibacteria	MSB-5A5	MSB-5A5	SM1-73	SM23-73-3
Guaymas_MAG_P_063	k141_1641385_3	2672	3319	+		hypothetical protein			k141_1641385	Bacteria	Zixibacteria	MSB-5A5	MSB-5A5	SM1-73	SM23-73-3
Guaymas_MAG_P_063	k141_1641385_4	3539	4387	+	dapF	Diaminopimelate epimerase	COG:COG0253	5.1.1.7	k141_1641385	Bacteria	Zixibacteria	MSB-5A5	MSB-5A5	SM1-73	SM23-73-3
Guaymas_MAG_P_063	k141_358267_1	883	1593	-		hypothetical protein			k141_358267	Bacteria	Zixibacteria	MSB-5A5	MSB-5A5	SM1-73	SM23-73-3
Guaymas_MAG_P_063	k141_358267_2	1630	2478	-		hypothetical protein			k141_358267	Bacteria	Zixibacteria	MSB-5A5	MSB-5A5	SM1-73	SM23-73-3
Guaymas_MAG_P_063	k141_8060729_1	206	733	+	pagL	Lipid A deacylase PagL		3.1.1.77	k141_8060729	Bacteria	Zixibacteria	MSB-5A5	MSB-5A5	SM1-73	SM23-73-3
Guaymas_MAG_P_063	k141_8060729_2	995	1831	-		hypothetical protein			k141_8060729	Bacteria	Zixibacteria	MSB-5A5	MSB-5A5	SM1-73	SM23-73-3
Guaymas_MAG_P_063	k141_8060729_3	1828	2376	-	uvrB	UvrABC system protein B			k141_8060729	Bacteria	Zixibacteria	MSB-5A5	MSB-5A5	SM1-73	SM23-73-3
Guaymas_MAG_P_063	k141_4743620_1	106	321	-		hypothetical protein			k141_4743620	Bacteria	Zixibacteria	MSB-5A5	MSB-5A5	SM1-73	SM23-73-3
Guaymas_MAG_P_063	k141_4743620_2	499	1494	+		hypothetical protein			k141_4743620	Bacteria	Zixibacteria	MSB-5A5	MSB-5A5	SM1-73	SM23-73-3
Guaymas_MAG_P_063	k141_4743620_3	1652	2077	+	ycf3_3	Photosystem I assembly protein Ycf3			k141_4743620	Bacteria	Zixibacteria	MSB-5A5	MSB-5A5	SM1-73	SM23-73-3
Guaymas_MAG_P_063	k141_4743620_4	2707	3045	+		hypothetical protein			k141_4743620	Bacteria	Zixibacteria	MSB-5A5	MSB-5A5	SM1-73	SM23-73-3
Guaymas_MAG_P_063	k141_4743620_5	3029	3418	+		hypothetical protein			k141_4743620	Bacteria	Zixibacteria	MSB-5A5	MSB-5A5	SM1-73	SM23-73-3
Guaymas_MAG_P_063	k141_4743620_6	3418	4317	+		hypothetical protein			k141_4743620	Bacteria	Zixibacteria	MSB-5A5	MSB-5A5	SM1-73	SM23-73-3
Guaymas_MAG_P_063	k141_2819270_1	123	332	-		hypothetical protein			k141_2819270	Bacteria	Zixibacteria	MSB-5A5	MSB-5A5	SM1-73	SM23-73-3
Guaymas_MAG_P_063	k141_2819270_2	388	591	-		hypothetical protein			k141_2819270	Bacteria	Zixibacteria	MSB-5A5	MSB-5A5	SM1-73	SM23-73-3
Guaymas_MAG_P_063	k141_2819421_1	29	400	+		hypothetical protein			k141_2819421	Bacteria	Zixibacteria	MSB-5A5	MSB-5A5	SM1-73	SM23-73-3
Guaymas_MAG_P_063	k141_2819421_2	875	1177	+		hypothetical protein			k141_2819421	Bacteria	Zixibacteria	MSB-5A5	MSB-5A5	SM1-73	SM23-73-3
Guaymas_MAG_P_063	k141_2819421_3	1226	2380	+	lapB	Lipopolysaccharide assembly protein B	COG:COG2956		k141_2819421	Bacteria	Zixibacteria	MSB-5A5	MSB-5A5	SM1-73	SM23-73-3
Guaymas_MAG_P_063	k141_2819421_4	2377	3414	+	cpoB_2	Cell division coordinator CpoB			k141_2819421	Bacteria	Zixibacteria	MSB-5A5	MSB-5A5	SM1-73	SM23-73-3
Guaymas_MAG_P_063	k141_3782429_1	990	1769	-	kdsB	3-deoxy-manno-octulosonate cytidylyltransferase	COG:COG1212	2.7.7.38	k141_3782429	Bacteria	Zixibacteria	MSB-5A5	MSB-5A5	SM1-73	SM23-73-3
Guaymas_MAG_P_063	k141_3782429_2	1938	2225	-	gatC	Aspartyl/glutamyl-tRNA(Asn/Gln) amidotransferasesubunit C		6.3.5.-	k141_3782429	Bacteria	Zixibacteria	MSB-5A5	MSB-5A5	SM1-73	SM23-73-3
Guaymas_MAG_P_063	k141_3782429_3	2605	3453	-	rcsC_1	Sensor histidine kinase RcsC		2.7.13.3	k141_3782429	Bacteria	Zixibacteria	MSB-5A5	MSB-5A5	SM1-73	SM23-73-3
Guaymas_MAG_P_063	k141_3782429_4	3567	4808	-	algC_1	Phosphomannomutase/phosphoglucomutase	COG:COG1109	5.4.2.2	k141_3782429	Bacteria	Zixibacteria	MSB-5A5	MSB-5A5	SM1-73	SM23-73-3
Guaymas_MAG_P_063	k141_251473_1	335	2053	+	proS	Proline--tRNA ligase		6.1.1.15	k141_251473	Bacteria	Zixibacteria	MSB-5A5	MSB-5A5	SM1-73	SM23-73-3
Guaymas_MAG_P_063	k141_6883982_1	16	1386	+		hypothetical protein			k141_6883982	Bacteria	Zixibacteria	MSB-5A5	MSB-5A5	SM1-73	SM23-73-3
Guaymas_MAG_P_063	k141_6883982_2	1515	1997	+		hypothetical protein			k141_6883982	Bacteria	Zixibacteria	MSB-5A5	MSB-5A5	SM1-73	SM23-73-3
Guaymas_MAG_P_063	k141_6883982_3	2469	3677	+		hypothetical protein			k141_6883982	Bacteria	Zixibacteria	MSB-5A5	MSB-5A5	SM1-73	SM23-73-3
Guaymas_MAG_P_063	k141_359222_1	999	1286	+		hypothetical protein			k141_359222	Bacteria	Zixibacteria	MSB-5A5	MSB-5A5	SM1-73	SM23-73-3
Guaymas_MAG_P_063	k141_359222_2	1491	1793	+		hypothetical protein			k141_359222	Bacteria	Zixibacteria	MSB-5A5	MSB-5A5	SM1-73	SM23-73-3
Guaymas_MAG_P_063	k141_359222_3	1897	2907	-	tsaD	tRNA N6-adenosine threonylcarbamoyltransferase	COG:COG0533	2.3.1.234	k141_359222	Bacteria	Zixibacteria	MSB-5A5	MSB-5A5	SM1-73	SM23-73-3
Guaymas_MAG_P_063	k141_359222_4	3209	3421	-		hypothetical protein			k141_359222	Bacteria	Zixibacteria	MSB-5A5	MSB-5A5	SM1-73	SM23-73-3
Guaymas_MAG_P_063	k141_3783169_1	36	371	+		hypothetical protein			k141_3783169	Bacteria	Zixibacteria	MSB-5A5	MSB-5A5	SM1-73	SM23-73-3
Guaymas_MAG_P_063	k141_3783169_2	418	1062	+		hypothetical protein			k141_3783169	Bacteria	Zixibacteria	MSB-5A5	MSB-5A5	SM1-73	SM23-73-3
Guaymas_MAG_P_063	k141_1108236_1	1	159	+		hypothetical protein			k141_1108236	Bacteria	Zixibacteria	MSB-5A5	MSB-5A5	SM1-73	SM23-73-3
Guaymas_MAG_P_063	k141_1108236_2	206	715	+		hypothetical protein			k141_1108236	Bacteria	Zixibacteria	MSB-5A5	MSB-5A5	SM1-73	SM23-73-3
Guaymas_MAG_P_063	k141_1108236_3	794	1603	+	atpB	ATP synthase subunit a	COG:COG0356		k141_1108236	Bacteria	Zixibacteria	MSB-5A5	MSB-5A5	SM1-73	SM23-73-3
Guaymas_MAG_P_063	k141_1108236_4	1650	1883	+	atpH_1	ATP synthase subunit c			k141_1108236	Bacteria	Zixibacteria	MSB-5A5	MSB-5A5	SM1-73	SM23-73-3
Guaymas_MAG_P_063	k141_1108236_5	1996	2451	+	atpF	ATP synthase subunit b, sodium ion specific			k141_1108236	Bacteria	Zixibacteria	MSB-5A5	MSB-5A5	SM1-73	SM23-73-3
Guaymas_MAG_P_063	k141_1108236_6	2448	2996	+	atpH_2	ATP synthase subunit delta	COG:COG0712		k141_1108236	Bacteria	Zixibacteria	MSB-5A5	MSB-5A5	SM1-73	SM23-73-3
Guaymas_MAG_P_063	k141_7633605_1	441	2708	+		hypothetical protein			k141_7633605	Bacteria	Zixibacteria	MSB-5A5	MSB-5A5	SM1-73	SM23-73-3
Guaymas_MAG_P_063	k141_7633605_2	2660	2806	-		hypothetical protein			k141_7633605	Bacteria	Zixibacteria	MSB-5A5	MSB-5A5	SM1-73	SM23-73-3
Guaymas_MAG_P_063	k141_787757_1	272	1633	-	atoC_2	Regulatory protein AtoC	COG:COG2204		k141_787757	Bacteria	Zixibacteria	MSB-5A5	MSB-5A5	SM1-73	SM23-73-3
Guaymas_MAG_P_063	k141_787757_2	1677	2681	-	sasA_5	Adaptive-response sensory-kinase SasA		2.7.-.-	k141_787757	Bacteria	Zixibacteria	MSB-5A5	MSB-5A5	SM1-73	SM23-73-3
Guaymas_MAG_P_063	k141_5708658_1	205	795	+		hypothetical protein			k141_5708658	Bacteria	Zixibacteria	MSB-5A5	MSB-5A5	SM1-73	SM23-73-3
Guaymas_MAG_P_063	k141_5708658_2	720	1085	-	rplS	50S ribosomal protein L19	COG:COG0335		k141_5708658	Bacteria	Zixibacteria	MSB-5A5	MSB-5A5	SM1-73	SM23-73-3
Guaymas_MAG_P_063	k141_5708658_3	1161	1934	-	trmD	tRNA (guanine-N(1)-)-methyltransferase		2.1.1.228	k141_5708658	Bacteria	Zixibacteria	MSB-5A5	MSB-5A5	SM1-73	SM23-73-3
Guaymas_MAG_P_063	k141_5708658_4	2303	2809	-	rimM	Ribosome maturation factor RimM			k141_5708658	Bacteria	Zixibacteria	MSB-5A5	MSB-5A5	SM1-73	SM23-73-3
Guaymas_MAG_P_063	k141_5708658_5	3189	3719	-		hypothetical protein			k141_5708658	Bacteria	Zixibacteria	MSB-5A5	MSB-5A5	SM1-73	SM23-73-3
Guaymas_MAG_P_063	k141_3140103_1	202	432	+		hypothetical protein			k141_3140103	Bacteria	Zixibacteria	MSB-5A5	MSB-5A5	SM1-73	SM23-73-3
Guaymas_MAG_P_063	k141_3140103_2	391	1779	-	atoC_3	Regulatory protein AtoC	COG:COG2204		k141_3140103	Bacteria	Zixibacteria	MSB-5A5	MSB-5A5	SM1-73	SM23-73-3
Guaymas_MAG_P_063	k141_3140103_3	1948	4032	-	rcsC_2	Sensor histidine kinase RcsC		2.7.13.3	k141_3140103	Bacteria	Zixibacteria	MSB-5A5	MSB-5A5	SM1-73	SM23-73-3
Guaymas_MAG_P_063	k141_3140103_4	4068	4337	-	cckA	Sensor kinase CckA			k141_3140103	Bacteria	Zixibacteria	MSB-5A5	MSB-5A5	SM1-73	SM23-73-3
Guaymas_MAG_P_063	k141_894507_1	80	742	+	trkA	Trk system potassium uptake protein TrkA	COG:COG0569		k141_894507	Bacteria	Zixibacteria	MSB-5A5	MSB-5A5	SM1-73	SM23-73-3
Guaymas_MAG_P_063	k141_894507_2	1097	2140	-		hypothetical protein			k141_894507	Bacteria	Zixibacteria	MSB-5A5	MSB-5A5	SM1-73	SM23-73-3
Guaymas_MAG_P_063	k141_3034553_1	23	700	+		hypothetical protein			k141_3034553	Bacteria	Zixibacteria	MSB-5A5	MSB-5A5	SM1-73	SM23-73-3
Guaymas_MAG_P_063	k141_6351191_1	7	252	+		hypothetical protein			k141_6351191	Bacteria	Zixibacteria	MSB-5A5	MSB-5A5	SM1-73	SM23-73-3
Guaymas_MAG_P_063	k141_6351191_2	334	1374	+	mtnA	Methylthioribose-1-phosphate isomerase	COG:COG0182	5.3.1.23	k141_6351191	Bacteria	Zixibacteria	MSB-5A5	MSB-5A5	SM1-73	SM23-73-3
Guaymas_MAG_P_063	k141_2071943_1	426	992	+	pth	Peptidyl-tRNA hydrolase	COG:COG0193	3.1.1.29	k141_2071943	Bacteria	Zixibacteria	MSB-5A5	MSB-5A5	SM1-73	SM23-73-3
Guaymas_MAG_P_063	k141_2071943_2	1095	1448	+	rpsF	30S ribosomal protein S6	COG:COG0360		k141_2071943	Bacteria	Zixibacteria	MSB-5A5	MSB-5A5	SM1-73	SM23-73-3
Guaymas_MAG_P_063	k141_2071943_3	1504	1935	+		Single-stranded DNA-binding protein			k141_2071943	Bacteria	Zixibacteria	MSB-5A5	MSB-5A5	SM1-73	SM23-73-3
Guaymas_MAG_P_063	k141_2071943_4	1970	2206	+	rpsR	30S ribosomal protein S18			k141_2071943	Bacteria	Zixibacteria	MSB-5A5	MSB-5A5	SM1-73	SM23-73-3
Guaymas_MAG_P_063	k141_2071943_5	2600	3052	+	rplI	50S ribosomal protein L9	COG:COG0359		k141_2071943	Bacteria	Zixibacteria	MSB-5A5	MSB-5A5	SM1-73	SM23-73-3
Guaymas_MAG_P_063	k141_2071943_6	3087	3578	+		hypothetical protein	COG:COG1259		k141_2071943	Bacteria	Zixibacteria	MSB-5A5	MSB-5A5	SM1-73	SM23-73-3
Guaymas_MAG_P_063	k141_2071943_7	3653	5434	+	bamD_1	Outer membrane protein assembly factor BamD			k141_2071943	Bacteria	Zixibacteria	MSB-5A5	MSB-5A5	SM1-73	SM23-73-3
Guaymas_MAG_P_063	k141_2071943_8	5513	5740	+		hypothetical protein			k141_2071943	Bacteria	Zixibacteria	MSB-5A5	MSB-5A5	SM1-73	SM23-73-3
Guaymas_MAG_P_063	k141_1109655_1	422	2590	+		hypothetical protein			k141_1109655	Bacteria	Zixibacteria	MSB-5A5	MSB-5A5	SM1-73	SM23-73-3
Guaymas_MAG_P_063	k141_2180060_1	205	375	+		hypothetical protein			k141_2180060	Bacteria	Zixibacteria	MSB-5A5	MSB-5A5	SM1-73	SM23-73-3
Guaymas_MAG_P_063	k141_2180060_2	1179	1781	-		hypothetical protein			k141_2180060	Bacteria	Zixibacteria	MSB-5A5	MSB-5A5	SM1-73	SM23-73-3
Guaymas_MAG_P_063	k141_2180060_3	1845	4043	-		hypothetical protein			k141_2180060	Bacteria	Zixibacteria	MSB-5A5	MSB-5A5	SM1-73	SM23-73-3
Guaymas_MAG_P_063	k141_4746932_1	1400	2137	-	tatC	Sec-independent protein translocase proteinTatC	COG:COG0805		k141_4746932	Bacteria	Zixibacteria	MSB-5A5	MSB-5A5	SM1-73	SM23-73-3
Guaymas_MAG_P_063	k141_4746932_2	2193	2606	-	nrdR	Transcriptional repressor NrdR	COG:COG1327		k141_4746932	Bacteria	Zixibacteria	MSB-5A5	MSB-5A5	SM1-73	SM23-73-3
Guaymas_MAG_P_063	k141_1752544_1	134	715	+	rlmB	23S rRNA (guanosine-2'-O-)-methyltransferaseRlmB	COG:COG0566	2.1.1.185	k141_1752544	Bacteria	Zixibacteria	MSB-5A5	MSB-5A5	SM1-73	SM23-73-3
Guaymas_MAG_P_063	k141_1752544_2	1087	2268	+	bioF	8-amino-7-oxononanoate synthase		2.3.1.47	k141_1752544	Bacteria	Zixibacteria	MSB-5A5	MSB-5A5	SM1-73	SM23-73-3
Guaymas_MAG_P_063	k141_1752544_3	2627	2818	-		hypothetical protein			k141_1752544	Bacteria	Zixibacteria	MSB-5A5	MSB-5A5	SM1-73	SM23-73-3
Guaymas_MAG_P_063	k141_5069499_1	1732	2031	-		hypothetical protein			k141_5069499	Bacteria	Zixibacteria	MSB-5A5	MSB-5A5	SM1-73	SM23-73-3
Guaymas_MAG_P_063	k141_4214104_1	519	740	+		hypothetical protein			k141_4214104	Bacteria	Zixibacteria	MSB-5A5	MSB-5A5	SM1-73	SM23-73-3
Guaymas_MAG_P_063	k141_2503360_1	20	1081	+		hypothetical protein			k141_2503360	Bacteria	Zixibacteria	MSB-5A5	MSB-5A5	SM1-73	SM23-73-3
Guaymas_MAG_P_063	k141_4856766_1	176	568	+		hypothetical protein			k141_4856766	Bacteria	Zixibacteria	MSB-5A5	MSB-5A5	SM1-73	SM23-73-3
Guaymas_MAG_P_063	k141_4856766_2	629	2380	-	aspS	Aspartate--tRNA ligase		6.1.1.12	k141_4856766	Bacteria	Zixibacteria	MSB-5A5	MSB-5A5	SM1-73	SM23-73-3
Guaymas_MAG_P_063	k141_683825_1	374	1936	-	rssB_2	Regulator of RpoS			k141_683825	Bacteria	Zixibacteria	MSB-5A5	MSB-5A5	SM1-73	SM23-73-3
Guaymas_MAG_P_063	k141_3358969_1	831	1211	-		hypothetical protein			k141_3358969	Bacteria	Zixibacteria	MSB-5A5	MSB-5A5	SM1-73	SM23-73-3
Guaymas_MAG_P_063	k141_3358969_2	1452	2348	-		hypothetical protein			k141_3358969	Bacteria	Zixibacteria	MSB-5A5	MSB-5A5	SM1-73	SM23-73-3
Guaymas_MAG_P_063	k141_3358969_3	2376	3647	-		putative zinc protease	COG:COG0612	3.4.24.-	k141_3358969	Bacteria	Zixibacteria	MSB-5A5	MSB-5A5	SM1-73	SM23-73-3
Guaymas_MAG_P_063	k141_3358969_4	3749	4021	-	pnp_1	Polyribonucleotide nucleotidyltransferase	COG:COG1185	2.7.7.8	k141_3358969	Bacteria	Zixibacteria	MSB-5A5	MSB-5A5	SM1-73	SM23-73-3
Guaymas_MAG_P_063	k141_4427485_1	64	1407	-		hypothetical protein	COG:COG2385		k141_4427485	Bacteria	Zixibacteria	MSB-5A5	MSB-5A5	SM1-73	SM23-73-3
Guaymas_MAG_P_063	k141_7530990_1	244	933	+		hypothetical protein			k141_7530990	Bacteria	Zixibacteria	MSB-5A5	MSB-5A5	SM1-73	SM23-73-3
Guaymas_MAG_P_063	k141_7637468_1	331	1500	-	bshA_2	N-acetyl-alpha-D-glucosaminyl L-malate synthase	COG:COG0438	2.4.1.-	k141_7637468	Bacteria	Zixibacteria	MSB-5A5	MSB-5A5	SM1-73	SM23-73-3
Guaymas_MAG_P_063	k141_7637468_2	1598	2599	-	rgtE	Dodecaprenyl-phosphate galacturonate synthase	COG:COG0463	2.4.1.-	k141_7637468	Bacteria	Zixibacteria	MSB-5A5	MSB-5A5	SM1-73	SM23-73-3
Guaymas_MAG_P_063	k141_7637468_3	2604	3188	-		hypothetical protein			k141_7637468	Bacteria	Zixibacteria	MSB-5A5	MSB-5A5	SM1-73	SM23-73-3
Guaymas_MAG_P_063	k141_7852854_1	20	211	+		hypothetical protein			k141_7852854	Bacteria	Zixibacteria	MSB-5A5	MSB-5A5	SM1-73	SM23-73-3
Guaymas_MAG_P_063	k141_7852854_2	521	733	+		hypothetical protein			k141_7852854	Bacteria	Zixibacteria	MSB-5A5	MSB-5A5	SM1-73	SM23-73-3
Guaymas_MAG_P_063	k141_7852854_3	893	1846	-	rmd	GDP-6-deoxy-D-mannose reductase		1.1.1.281	k141_7852854	Bacteria	Zixibacteria	MSB-5A5	MSB-5A5	SM1-73	SM23-73-3
Guaymas_MAG_P_063	k141_7852854_4	1852	5322	-		hypothetical protein			k141_7852854	Bacteria	Zixibacteria	MSB-5A5	MSB-5A5	SM1-73	SM23-73-3
Guaymas_MAG_P_063	k141_7852854_5	5331	5861	-	gmd_2	GDP-mannose 4,6-dehydratase	COG:COG1089	4.2.1.47	k141_7852854	Bacteria	Zixibacteria	MSB-5A5	MSB-5A5	SM1-73	SM23-73-3
Guaymas_MAG_P_063	k141_5713154_1	58	1359	+	pnp_2	Polyribonucleotide nucleotidyltransferase		2.7.7.8	k141_5713154	Bacteria	Zixibacteria	MSB-5A5	MSB-5A5	SM1-73	SM23-73-3
Guaymas_MAG_P_063	k141_5500205_1	26	1315	+		hypothetical protein			k141_5500205	Bacteria	Zixibacteria	MSB-5A5	MSB-5A5	SM1-73	SM23-73-3
Guaymas_MAG_P_063	k141_5178642_1	129	743	+		hypothetical protein			k141_5178642	Bacteria	Zixibacteria	MSB-5A5	MSB-5A5	SM1-73	SM23-73-3
Guaymas_MAG_P_063	k141_5178642_2	756	1511	+		hypothetical protein			k141_5178642	Bacteria	Zixibacteria	MSB-5A5	MSB-5A5	SM1-73	SM23-73-3
Guaymas_MAG_P_063	k141_5178642_3	1836	2255	+	acpS	Holo-[acyl-carrier-protein] synthase	COG:COG0736	2.7.8.7	k141_5178642	Bacteria	Zixibacteria	MSB-5A5	MSB-5A5	SM1-73	SM23-73-3
Guaymas_MAG_P_063	k141_5178642_4	2725	3321	+	pyrE	Orotate phosphoribosyltransferase	COG:COG0461	2.4.2.10	k141_5178642	Bacteria	Zixibacteria	MSB-5A5	MSB-5A5	SM1-73	SM23-73-3
Guaymas_MAG_P_063	k141_5178642_5	3604	5058	+		hypothetical protein			k141_5178642	Bacteria	Zixibacteria	MSB-5A5	MSB-5A5	SM1-73	SM23-73-3
Guaymas_MAG_P_063	k141_4109058_1	412	2604	-		hypothetical protein			k141_4109058	Bacteria	Zixibacteria	MSB-5A5	MSB-5A5	SM1-73	SM23-73-3
Guaymas_MAG_P_063	k141_4109058_2	2854	3246	-	ccmE	Cytochrome c-type biogenesis protein CcmE			k141_4109058	Bacteria	Zixibacteria	MSB-5A5	MSB-5A5	SM1-73	SM23-73-3
Guaymas_MAG_P_063	k141_2611540_1	1294	1794	-		hypothetical protein			k141_2611540	Bacteria	Zixibacteria	MSB-5A5	MSB-5A5	SM1-73	SM23-73-3
Guaymas_MAG_P_063	k141_7745811_1	68	1282	+	atoS	Signal transduction histidine-protein kinaseAtoS	COG:COG0642	2.7.13.3	k141_7745811	Bacteria	Zixibacteria	MSB-5A5	MSB-5A5	SM1-73	SM23-73-3
Guaymas_MAG_P_063	k141_7745811_2	1853	2212	-	thiE	Thiamine-phosphate synthase		2.5.1.3	k141_7745811	Bacteria	Zixibacteria	MSB-5A5	MSB-5A5	SM1-73	SM23-73-3
Guaymas_MAG_P_063	k141_5821047_1	245	1570	-	ffh	Signal recognition particle protein	COG:COG0541		k141_5821047	Bacteria	Zixibacteria	MSB-5A5	MSB-5A5	SM1-73	SM23-73-3
Guaymas_MAG_P_063	k141_3682557_1	486	692	+		hypothetical protein			k141_3682557	Bacteria	Zixibacteria	MSB-5A5	MSB-5A5	SM1-73	SM23-73-3
Guaymas_MAG_P_063	k141_3682557_2	1386	2510	-		ISNCY family transposase ISHco1			k141_3682557	Bacteria	Zixibacteria	MSB-5A5	MSB-5A5	SM1-73	SM23-73-3
Guaymas_MAG_P_063	k141_3682557_3	2476	2646	-		hypothetical protein			k141_3682557	Bacteria	Zixibacteria	MSB-5A5	MSB-5A5	SM1-73	SM23-73-3
Guaymas_MAG_P_063	k141_3682557_4	3348	4724	+		hypothetical protein			k141_3682557	Bacteria	Zixibacteria	MSB-5A5	MSB-5A5	SM1-73	SM23-73-3
Guaymas_MAG_P_063	k141_7854092_1	4	1395	+	rng	Ribonuclease G	COG:COG1530	3.1.26.-	k141_7854092	Bacteria	Zixibacteria	MSB-5A5	MSB-5A5	SM1-73	SM23-73-3
Guaymas_MAG_P_063	k141_7854092_2	1516	1830	+	rplU	50S ribosomal protein L21	COG:COG0261		k141_7854092	Bacteria	Zixibacteria	MSB-5A5	MSB-5A5	SM1-73	SM23-73-3
Guaymas_MAG_P_063	k141_7427532_1	415	1539	-	ftsW	putative peptidoglycan glycosyltransferase FtsW	COG:COG0772	2.4.1.129	k141_7427532	Bacteria	Zixibacteria	MSB-5A5	MSB-5A5	SM1-73	SM23-73-3
Guaymas_MAG_P_063	k141_7427532_2	1552	2937	-	murD	UDP-N-acetylmuramoylalanine--D-glutamate ligase	COG:COG0771	6.3.2.9	k141_7427532	Bacteria	Zixibacteria	MSB-5A5	MSB-5A5	SM1-73	SM23-73-3
Guaymas_MAG_P_063	k141_900440_1	1911	2213	-	nuoK	NADH-quinone oxidoreductase subunit K	COG:COG0713	7.1.1.-	k141_900440	Bacteria	Zixibacteria	MSB-5A5	MSB-5A5	SM1-73	SM23-73-3
Guaymas_MAG_P_063	k141_900440_2	2314	2820	-	nuoJ	NADH-quinone oxidoreductase subunit J	COG:COG0839	7.1.1.-	k141_900440	Bacteria	Zixibacteria	MSB-5A5	MSB-5A5	SM1-73	SM23-73-3
Guaymas_MAG_P_063	k141_900440_3	2862	3290	-	nqo9	NADH-quinone oxidoreductase subunit 9	COG:COG1143	7.1.1.-	k141_900440	Bacteria	Zixibacteria	MSB-5A5	MSB-5A5	SM1-73	SM23-73-3
Guaymas_MAG_P_063	k141_687354_1	108	839	+	natA	ABC transporter ATP-binding protein NatA	COG:COG4555	7.2.2.4	k141_687354	Bacteria	Zixibacteria	MSB-5A5	MSB-5A5	SM1-73	SM23-73-3
Guaymas_MAG_P_063	k141_687354_2	1043	2239	+	natB_1	ABC transporter permease protein NatB	COG:COG1668	7.2.2.4	k141_687354	Bacteria	Zixibacteria	MSB-5A5	MSB-5A5	SM1-73	SM23-73-3
Guaymas_MAG_P_063	k141_6251084_1	968	1498	+		AP-4-A phosphorylase	COG:COG0537	2.7.7.53	k141_6251084	Bacteria	Zixibacteria	MSB-5A5	MSB-5A5	SM1-73	SM23-73-3
Guaymas_MAG_P_063	k141_6251084_2	1499	3127	+	leuC_2	3-isopropylmalate dehydratase large subunit		4.2.1.33	k141_6251084	Bacteria	Zixibacteria	MSB-5A5	MSB-5A5	SM1-73	SM23-73-3
Guaymas_MAG_P_063	k141_6251084_3	3269	3763	+	DmdB_2	2,3-dimethylmalate dehydratase small subunit		4.2.1.85	k141_6251084	Bacteria	Zixibacteria	MSB-5A5	MSB-5A5	SM1-73	SM23-73-3
Guaymas_MAG_P_063	k141_3896599_1	822	1265	+		hypothetical protein			k141_3896599	Bacteria	Zixibacteria	MSB-5A5	MSB-5A5	SM1-73	SM23-73-3
Guaymas_MAG_P_063	k141_48080_1	845	1330	-	queT	Queuosine precursor transporter QueT	COG:COG4708		k141_48080	Bacteria	Zixibacteria	MSB-5A5	MSB-5A5	SM1-73	SM23-73-3
Guaymas_MAG_P_063	k141_48080_2	1579	2865	+	purD	Phosphoribosylamine--glycine ligase	COG:COG0151	6.3.4.13	k141_48080	Bacteria	Zixibacteria	MSB-5A5	MSB-5A5	SM1-73	SM23-73-3
Guaymas_MAG_P_063	k141_48080_3	3058	3522	+	purE	N5-carboxyaminoimidazole ribonucleotide mutase	COG:COG0041	5.4.99.18	k141_48080	Bacteria	Zixibacteria	MSB-5A5	MSB-5A5	SM1-73	SM23-73-3
Guaymas_MAG_P_063	k141_48080_4	3580	4146	+	lemA	Protein LemA	COG:COG1704		k141_48080	Bacteria	Zixibacteria	MSB-5A5	MSB-5A5	SM1-73	SM23-73-3
Guaymas_MAG_P_063	k141_48080_5	4529	5410	+	htpX	Protease HtpX	COG:COG0501	3.4.24.-	k141_48080	Bacteria	Zixibacteria	MSB-5A5	MSB-5A5	SM1-73	SM23-73-3
Guaymas_MAG_P_063	k141_48080_6	5497	5736	+		hypothetical protein			k141_48080	Bacteria	Zixibacteria	MSB-5A5	MSB-5A5	SM1-73	SM23-73-3
Guaymas_MAG_P_063	k141_48080_7	5696	6973	+		hypothetical protein			k141_48080	Bacteria	Zixibacteria	MSB-5A5	MSB-5A5	SM1-73	SM23-73-3
Guaymas_MAG_P_063	k141_48080_8	7154	7357	+		hypothetical protein			k141_48080	Bacteria	Zixibacteria	MSB-5A5	MSB-5A5	SM1-73	SM23-73-3
Guaymas_MAG_P_063	k141_3685252_1	16	615	+		hypothetical protein			k141_3685252	Bacteria	Zixibacteria	MSB-5A5	MSB-5A5	SM1-73	SM23-73-3
Guaymas_MAG_P_063	k141_3685252_2	696	1157	+		hypothetical protein			k141_3685252	Bacteria	Zixibacteria	MSB-5A5	MSB-5A5	SM1-73	SM23-73-3
Guaymas_MAG_P_063	k141_3685252_3	1169	1579	+		hypothetical protein			k141_3685252	Bacteria	Zixibacteria	MSB-5A5	MSB-5A5	SM1-73	SM23-73-3
Guaymas_MAG_P_063	k141_3685252_4	2381	4102	-		hypothetical protein			k141_3685252	Bacteria	Zixibacteria	MSB-5A5	MSB-5A5	SM1-73	SM23-73-3
Guaymas_MAG_P_063	k141_902490_1	109	420	+		hypothetical protein			k141_902490	Bacteria	Zixibacteria	MSB-5A5	MSB-5A5	SM1-73	SM23-73-3
Guaymas_MAG_P_063	k141_902490_2	420	563	+		hypothetical protein			k141_902490	Bacteria	Zixibacteria	MSB-5A5	MSB-5A5	SM1-73	SM23-73-3
Guaymas_MAG_P_063	k141_902490_3	695	2056	-		hypothetical protein			k141_902490	Bacteria	Zixibacteria	MSB-5A5	MSB-5A5	SM1-73	SM23-73-3
Guaymas_MAG_P_063	k141_7536141_1	200	1012	+		hypothetical protein			k141_7536141	Bacteria	Zixibacteria	MSB-5A5	MSB-5A5	SM1-73	SM23-73-3
Guaymas_MAG_P_063	k141_7536141_2	1180	1845	+	mltC	Membrane-bound lytic murein transglycosylase C		4.2.2.-	k141_7536141	Bacteria	Zixibacteria	MSB-5A5	MSB-5A5	SM1-73	SM23-73-3
Guaymas_MAG_P_063	k141_7536141_3	1826	2533	+		hypothetical protein			k141_7536141	Bacteria	Zixibacteria	MSB-5A5	MSB-5A5	SM1-73	SM23-73-3
Guaymas_MAG_P_063	k141_7536141_4	2559	3365	+	bamD_2	Outer membrane protein assembly factor BamD	COG:COG4105		k141_7536141	Bacteria	Zixibacteria	MSB-5A5	MSB-5A5	SM1-73	SM23-73-3
Guaymas_MAG_P_063	k141_7536141_5	3496	4089	+	nadD	putative nicotinate-nucleotideadenylyltransferase	COG:COG1057	2.7.7.18	k141_7536141	Bacteria	Zixibacteria	MSB-5A5	MSB-5A5	SM1-73	SM23-73-3
Guaymas_MAG_P_063	k141_7536141_6	4418	4921	-	rayT	REP-associated tyrosine transposase	COG:COG1943		k141_7536141	Bacteria	Zixibacteria	MSB-5A5	MSB-5A5	SM1-73	SM23-73-3
Guaymas_MAG_P_063	k141_7536141_7	5231	5611	-		hypothetical protein			k141_7536141	Bacteria	Zixibacteria	MSB-5A5	MSB-5A5	SM1-73	SM23-73-3
Guaymas_MAG_P_063	k141_6144472_1	13	1923	+	cusA	Cation efflux system protein CusA	COG:COG3696		k141_6144472	Bacteria	Zixibacteria	MSB-5A5	MSB-5A5	SM1-73	SM23-73-3
Guaymas_MAG_P_063	k141_6144472_2	2293	2991	+		hypothetical protein			k141_6144472	Bacteria	Zixibacteria	MSB-5A5	MSB-5A5	SM1-73	SM23-73-3
Guaymas_MAG_P_063	k141_7001721_1	7	1020	+		hypothetical protein			k141_7001721	Bacteria	Zixibacteria	MSB-5A5	MSB-5A5	SM1-73	SM23-73-3
Guaymas_MAG_P_063	k141_7001721_2	1474	1965	-		hypothetical protein			k141_7001721	Bacteria	Zixibacteria	MSB-5A5	MSB-5A5	SM1-73	SM23-73-3
Guaymas_MAG_P_063	k141_3471757_1	171	524	+		hypothetical protein			k141_3471757	Bacteria	Zixibacteria	MSB-5A5	MSB-5A5	SM1-73	SM23-73-3
Guaymas_MAG_P_063	k141_3471757_2	1297	1752	-		hypothetical protein			k141_3471757	Bacteria	Zixibacteria	MSB-5A5	MSB-5A5	SM1-73	SM23-73-3
Guaymas_MAG_P_063	k141_8284953_1	1875	2252	-		hypothetical protein			k141_8284953	Bacteria	Zixibacteria	MSB-5A5	MSB-5A5	SM1-73	SM23-73-3
Guaymas_MAG_P_063	k141_2723236_1	280	1917	-		hypothetical protein			k141_2723236	Bacteria	Zixibacteria	MSB-5A5	MSB-5A5	SM1-73	SM23-73-3
Guaymas_MAG_P_063	k141_2723264_1	247	603	-		hypothetical protein			k141_2723264	Bacteria	Zixibacteria	MSB-5A5	MSB-5A5	SM1-73	SM23-73-3
Guaymas_MAG_P_063	k141_2723264_2	699	1505	-	bepA_3	Beta-barrel assembly-enhancing protease		3.4.-.-	k141_2723264	Bacteria	Zixibacteria	MSB-5A5	MSB-5A5	SM1-73	SM23-73-3
Guaymas_MAG_P_063	k141_2723264_3	1656	1961	-		hypothetical protein			k141_2723264	Bacteria	Zixibacteria	MSB-5A5	MSB-5A5	SM1-73	SM23-73-3
Guaymas_MAG_P_063	k141_2723264_4	2003	2554	+	kptA	putative RNA 2'-phosphotransferase	COG:COG1859	2.7.1.-	k141_2723264	Bacteria	Zixibacteria	MSB-5A5	MSB-5A5	SM1-73	SM23-73-3
Guaymas_MAG_P_063	k141_370529_1	86	913	+	pyrG	CTP synthase		6.3.4.2	k141_370529	Bacteria	Zixibacteria	MSB-5A5	MSB-5A5	SM1-73	SM23-73-3
Guaymas_MAG_P_063	k141_370529_2	1380	1715	-		hypothetical protein			k141_370529	Bacteria	Zixibacteria	MSB-5A5	MSB-5A5	SM1-73	SM23-73-3
Guaymas_MAG_P_063	k141_1119444_1	18	629	+		hypothetical protein			k141_1119444	Bacteria	Zixibacteria	MSB-5A5	MSB-5A5	SM1-73	SM23-73-3
Guaymas_MAG_P_063	k141_7003545_1	461	1297	-	cyoE	Protoheme IX farnesyltransferase		2.5.1.141	k141_7003545	Bacteria	Zixibacteria	MSB-5A5	MSB-5A5	SM1-73	SM23-73-3
Guaymas_MAG_P_063	k141_7003545_2	1707	3389	-	bamA_2	Outer membrane protein assembly factor BamA			k141_7003545	Bacteria	Zixibacteria	MSB-5A5	MSB-5A5	SM1-73	SM23-73-3
Guaymas_MAG_P_063	k141_2617382_1	298	1536	-		hypothetical protein			k141_2617382	Bacteria	Zixibacteria	MSB-5A5	MSB-5A5	SM1-73	SM23-73-3
Guaymas_MAG_P_063	k141_2617382_2	1929	3008	-		hypothetical protein			k141_2617382	Bacteria	Zixibacteria	MSB-5A5	MSB-5A5	SM1-73	SM23-73-3
Guaymas_MAG_P_063	k141_2617382_3	3160	3450	-	ptsI	Phosphoenolpyruvate-protein phosphotransferase	COG:COG1080	2.7.3.9	k141_2617382	Bacteria	Zixibacteria	MSB-5A5	MSB-5A5	SM1-73	SM23-73-3
Guaymas_MAG_P_063	k141_6896543_1	528	788	+		hypothetical protein			k141_6896543	Bacteria	Zixibacteria	MSB-5A5	MSB-5A5	SM1-73	SM23-73-3
Guaymas_MAG_P_063	k141_2190258_1	537	1601	-	gtfA	UDP-N-acetylglucosamine--peptideN-acetylglucosaminyltransferase GtfA subunit		2.4.1.-	k141_2190258	Bacteria	Zixibacteria	MSB-5A5	MSB-5A5	SM1-73	SM23-73-3
Guaymas_MAG_P_063	k141_2190258_2	1890	2507	-		hypothetical protein			k141_2190258	Bacteria	Zixibacteria	MSB-5A5	MSB-5A5	SM1-73	SM23-73-3
Guaymas_MAG_P_063	k141_7216731_1	221	2692	+	gyrA_2	DNA gyrase subunit A	COG:COG0188	5.6.2.2	k141_7216731	Bacteria	Zixibacteria	MSB-5A5	MSB-5A5	SM1-73	SM23-73-3
Guaymas_MAG_P_063	k141_3367388_1	722	916	-		hypothetical protein			k141_3367388	Bacteria	Zixibacteria	MSB-5A5	MSB-5A5	SM1-73	SM23-73-3
Guaymas_MAG_P_063	k141_3367388_2	995	1846	-		hypothetical protein			k141_3367388	Bacteria	Zixibacteria	MSB-5A5	MSB-5A5	SM1-73	SM23-73-3
Guaymas_MAG_P_063	k141_5400231_1	525	2042	-	glgA	Glycogen synthase	COG:COG0297	2.4.1.21	k141_5400231	Bacteria	Zixibacteria	MSB-5A5	MSB-5A5	SM1-73	SM23-73-3
Guaymas_MAG_P_063	k141_5400231_2	2051	2896	-		hypothetical protein			k141_5400231	Bacteria	Zixibacteria	MSB-5A5	MSB-5A5	SM1-73	SM23-73-3
Guaymas_MAG_P_063	k141_586903_1	147	866	-		Undecaprenyl-phosphate mannosyltransferase		2.4.1.54	k141_586903	Bacteria	Zixibacteria	MSB-5A5	MSB-5A5	SM1-73	SM23-73-3
Guaymas_MAG_P_063	k141_586903_2	1154	2236	-	desV	dTDP-3-amino-3,4,6-trideoxy-alpha-D-glucosetransaminase		2.6.1.106	k141_586903	Bacteria	Zixibacteria	MSB-5A5	MSB-5A5	SM1-73	SM23-73-3
Guaymas_MAG_P_063	k141_3581894_1	462	2240	+		hypothetical protein			k141_3581894	Bacteria	Zixibacteria	MSB-5A5	MSB-5A5	SM1-73	SM23-73-3
Guaymas_MAG_P_063	k141_7325628_1	122	397	-		hypothetical protein			k141_7325628	Bacteria	Zixibacteria	MSB-5A5	MSB-5A5	SM1-73	SM23-73-3
Guaymas_MAG_P_063	k141_7325628_2	1475	1780	-		hypothetical protein			k141_7325628	Bacteria	Zixibacteria	MSB-5A5	MSB-5A5	SM1-73	SM23-73-3
Guaymas_MAG_P_063	k141_4116433_1	1	333	+		hypothetical protein			k141_4116433	Bacteria	Zixibacteria	MSB-5A5	MSB-5A5	SM1-73	SM23-73-3
Guaymas_MAG_P_063	k141_4116433_2	608	955	-		hypothetical protein			k141_4116433	Bacteria	Zixibacteria	MSB-5A5	MSB-5A5	SM1-73	SM23-73-3
Guaymas_MAG_P_063	k141_4116433_3	1007	1645	-		hypothetical protein			k141_4116433	Bacteria	Zixibacteria	MSB-5A5	MSB-5A5	SM1-73	SM23-73-3
Guaymas_MAG_P_063	k141_4116433_4	1703	2329	-		Methylmalonyl-CoA carboxyltransferase 12Ssubunit	COG:COG4799	2.1.3.1	k141_4116433	Bacteria	Zixibacteria	MSB-5A5	MSB-5A5	SM1-73	SM23-73-3
Guaymas_MAG_P_063	k141_3796541_1	778	1899	-	hutH	Histidine ammonia-lyase	COG:COG2986	4.3.1.3	k141_3796541	Bacteria	Zixibacteria	MSB-5A5	MSB-5A5	SM1-73	SM23-73-3
Guaymas_MAG_P_063	k141_4973508_1	8	895	+	rsxB_2	Ion-translocating oxidoreductase complex subunitB		7.-.-.-	k141_4973508	Bacteria	Zixibacteria	MSB-5A5	MSB-5A5	SM1-73	SM23-73-3
Guaymas_MAG_P_063	k141_4973508_2	1155	2009	+		hypothetical protein			k141_4973508	Bacteria	Zixibacteria	MSB-5A5	MSB-5A5	SM1-73	SM23-73-3
Guaymas_MAG_P_063	k141_6256331_1	333	1289	+	pknD_2	Serine/threonine-protein kinase PknD	COG:COG0515	2.7.11.1	k141_6256331	Bacteria	Zixibacteria	MSB-5A5	MSB-5A5	SM1-73	SM23-73-3
Guaymas_MAG_P_063	k141_6256331_2	1564	1845	-		hypothetical protein			k141_6256331	Bacteria	Zixibacteria	MSB-5A5	MSB-5A5	SM1-73	SM23-73-3
Guaymas_MAG_P_063	k141_1870216_1	359	1450	-	ahcY	Adenosylhomocysteinase	COG:COG0499	3.3.1.1	k141_1870216	Bacteria	Zixibacteria	MSB-5A5	MSB-5A5	SM1-73	SM23-73-3
Guaymas_MAG_P_063	k141_1229286_1	27	1571	+		hypothetical protein			k141_1229286	Bacteria	Zixibacteria	MSB-5A5	MSB-5A5	SM1-73	SM23-73-3
Guaymas_MAG_P_063	k141_7114068_1	7	2055	+	potE	Putrescine transporter PotE			k141_7114068	Bacteria	Zixibacteria	MSB-5A5	MSB-5A5	SM1-73	SM23-73-3
Guaymas_MAG_P_063	k141_7114068_2	2370	2537	-		hypothetical protein			k141_7114068	Bacteria	Zixibacteria	MSB-5A5	MSB-5A5	SM1-73	SM23-73-3
Guaymas_MAG_P_063	k141_5936620_1	1407	1619	-		hypothetical protein			k141_5936620	Bacteria	Zixibacteria	MSB-5A5	MSB-5A5	SM1-73	SM23-73-3
Guaymas_MAG_P_063	k141_5936620_2	1714	1983	+		hypothetical protein			k141_5936620	Bacteria	Zixibacteria	MSB-5A5	MSB-5A5	SM1-73	SM23-73-3
Guaymas_MAG_P_063	k141_5936620_3	1915	2577	-		putative parvulin-type peptidyl-prolyl cis-transisomerase	COG:COG0760	5.2.1.8	k141_5936620	Bacteria	Zixibacteria	MSB-5A5	MSB-5A5	SM1-73	SM23-73-3
Guaymas_MAG_P_063	k141_8398555_1	398	904	-	ndhK	NAD(P)H-quinone oxidoreductase subunit K	COG:COG0377	7.1.1.-	k141_8398555	Bacteria	Zixibacteria	MSB-5A5	MSB-5A5	SM1-73	SM23-73-3
Guaymas_MAG_P_063	k141_8398555_2	895	1251	-	ndhC	NAD(P)H-quinone oxidoreductase subunit 3		7.1.1.-	k141_8398555	Bacteria	Zixibacteria	MSB-5A5	MSB-5A5	SM1-73	SM23-73-3
Guaymas_MAG_P_063	k141_6365342_1	26	589	+		hypothetical protein			k141_6365342	Bacteria	Zixibacteria	MSB-5A5	MSB-5A5	SM1-73	SM23-73-3
Guaymas_MAG_P_063	k141_6365342_2	597	1889	+		hypothetical protein			k141_6365342	Bacteria	Zixibacteria	MSB-5A5	MSB-5A5	SM1-73	SM23-73-3
Guaymas_MAG_P_063	k141_6365342_3	2059	2289	-	macB_1	Macrolide export ATP-binding/permease proteinMacB	COG:COG0577	3.6.3.-	k141_6365342	Bacteria	Zixibacteria	MSB-5A5	MSB-5A5	SM1-73	SM23-73-3
Guaymas_MAG_P_063	k141_4547230_1	132	929	-	pyrK	Dihydroorotate dehydrogenase B (NAD(+)),electron transfer subunit	COG:COG0543		k141_4547230	Bacteria	Zixibacteria	MSB-5A5	MSB-5A5	SM1-73	SM23-73-3
Guaymas_MAG_P_063	k141_4547230_2	931	1542	-		hypothetical protein			k141_4547230	Bacteria	Zixibacteria	MSB-5A5	MSB-5A5	SM1-73	SM23-73-3
Guaymas_MAG_P_063	k141_4547242_1	80	1549	+		hypothetical protein			k141_4547242	Bacteria	Zixibacteria	MSB-5A5	MSB-5A5	SM1-73	SM23-73-3
Guaymas_MAG_P_063	k141_4547242_2	1721	2074	-		hypothetical protein			k141_4547242	Bacteria	Zixibacteria	MSB-5A5	MSB-5A5	SM1-73	SM23-73-3
Guaymas_MAG_P_063	k141_3155160_1	25	525	-		hypothetical protein			k141_3155160	Bacteria	Zixibacteria	MSB-5A5	MSB-5A5	SM1-73	SM23-73-3
Guaymas_MAG_P_063	k141_3155160_2	542	643	-		hypothetical protein			k141_3155160	Bacteria	Zixibacteria	MSB-5A5	MSB-5A5	SM1-73	SM23-73-3
Guaymas_MAG_P_063	k141_3155160_3	654	3446	-		hypothetical protein			k141_3155160	Bacteria	Zixibacteria	MSB-5A5	MSB-5A5	SM1-73	SM23-73-3
Guaymas_MAG_P_063	k141_3155160_4	3613	3702	-		hypothetical protein			k141_3155160	Bacteria	Zixibacteria	MSB-5A5	MSB-5A5	SM1-73	SM23-73-3
Guaymas_MAG_P_063	k141_3155160_5	3699	3863	-		hypothetical protein			k141_3155160	Bacteria	Zixibacteria	MSB-5A5	MSB-5A5	SM1-73	SM23-73-3
Guaymas_MAG_P_063	k141_3155160_6	3987	5489	+	tolB_2	Tol-Pal system protein TolB			k141_3155160	Bacteria	Zixibacteria	MSB-5A5	MSB-5A5	SM1-73	SM23-73-3
Guaymas_MAG_P_063	k141_3155160_7	6042	7085	+		hypothetical protein			k141_3155160	Bacteria	Zixibacteria	MSB-5A5	MSB-5A5	SM1-73	SM23-73-3
Guaymas_MAG_P_063	k141_6900247_1	161	457	-		hypothetical protein			k141_6900247	Bacteria	Zixibacteria	MSB-5A5	MSB-5A5	SM1-73	SM23-73-3
Guaymas_MAG_P_063	k141_6900247_2	609	1298	-		Pyridoxal phosphate homeostasis protein	COG:COG0325		k141_6900247	Bacteria	Zixibacteria	MSB-5A5	MSB-5A5	SM1-73	SM23-73-3
Guaymas_MAG_P_063	k141_6900247_3	1415	1915	-	mtaB	Threonylcarbamoyladenosine tRNAmethylthiotransferase MtaB	COG:COG0621	2.8.4.5	k141_6900247	Bacteria	Zixibacteria	MSB-5A5	MSB-5A5	SM1-73	SM23-73-3
Guaymas_MAG_P_063	k141_3692079_1	24	302	+		hypothetical protein			k141_3692079	Bacteria	Zixibacteria	MSB-5A5	MSB-5A5	SM1-73	SM23-73-3
Guaymas_MAG_P_063	k141_3692079_2	557	1177	+		hypothetical protein			k141_3692079	Bacteria	Zixibacteria	MSB-5A5	MSB-5A5	SM1-73	SM23-73-3
Guaymas_MAG_P_063	k141_3692079_3	1255	1500	+		hypothetical protein			k141_3692079	Bacteria	Zixibacteria	MSB-5A5	MSB-5A5	SM1-73	SM23-73-3
Guaymas_MAG_P_063	k141_3692079_4	1522	2094	+		hypothetical protein			k141_3692079	Bacteria	Zixibacteria	MSB-5A5	MSB-5A5	SM1-73	SM23-73-3
Guaymas_MAG_P_063	k141_7970321_1	1259	1846	+	lptC	Lipopolysaccharide export system protein LptC			k141_7970321	Bacteria	Zixibacteria	MSB-5A5	MSB-5A5	SM1-73	SM23-73-3
Guaymas_MAG_P_063	k141_7970321_2	1924	2661	+	lptB	Lipopolysaccharide export system ATP-bindingprotein LptB	COG:COG1137	3.6.3.-	k141_7970321	Bacteria	Zixibacteria	MSB-5A5	MSB-5A5	SM1-73	SM23-73-3
Guaymas_MAG_P_063	k141_2301154_1	2233	2457	-		hypothetical protein			k141_2301154	Bacteria	Zixibacteria	MSB-5A5	MSB-5A5	SM1-73	SM23-73-3
Guaymas_MAG_P_063	k141_2301154_2	2517	3881	-	atoC_4	Regulatory protein AtoC	COG:COG2204		k141_2301154	Bacteria	Zixibacteria	MSB-5A5	MSB-5A5	SM1-73	SM23-73-3
Guaymas_MAG_P_063	k141_2301154_3	4096	4971	-	zraS	Sensor protein ZraS		2.7.13.3	k141_2301154	Bacteria	Zixibacteria	MSB-5A5	MSB-5A5	SM1-73	SM23-73-3
Guaymas_MAG_P_063	k141_2301154_4	5536	5862	-		hypothetical protein			k141_2301154	Bacteria	Zixibacteria	MSB-5A5	MSB-5A5	SM1-73	SM23-73-3
Guaymas_MAG_P_063	k141_2301154_5	6086	6376	-		hypothetical protein			k141_2301154	Bacteria	Zixibacteria	MSB-5A5	MSB-5A5	SM1-73	SM23-73-3
Guaymas_MAG_P_063	k141_6580410_1	85	1284	-		hypothetical protein			k141_6580410	Bacteria	Zixibacteria	MSB-5A5	MSB-5A5	SM1-73	SM23-73-3
Guaymas_MAG_P_063	k141_6580410_2	1678	2394	-	rssB_3	Regulator of RpoS			k141_6580410	Bacteria	Zixibacteria	MSB-5A5	MSB-5A5	SM1-73	SM23-73-3
Guaymas_MAG_P_063	k141_6580410_3	2698	2988	-		Glutamine synthetase and cystathioninebeta-lyase binding protein	COG:COG4274		k141_6580410	Bacteria	Zixibacteria	MSB-5A5	MSB-5A5	SM1-73	SM23-73-3
Guaymas_MAG_P_063	k141_6580410_4	3090	3383	-		hypothetical protein			k141_6580410	Bacteria	Zixibacteria	MSB-5A5	MSB-5A5	SM1-73	SM23-73-3
Guaymas_MAG_P_063	k141_1338301_1	85	912	-	yqfL_2	Putative pyruvate, phosphate dikinase regulatoryprotein	COG:COG1806	2.7.11.32	k141_1338301	Bacteria	Zixibacteria	MSB-5A5	MSB-5A5	SM1-73	SM23-73-3
Guaymas_MAG_P_063	k141_1338301_2	1123	1638	-		hypothetical protein			k141_1338301	Bacteria	Zixibacteria	MSB-5A5	MSB-5A5	SM1-73	SM23-73-3
Guaymas_MAG_P_063	k141_4869766_1	1286	3709	-		hypothetical protein			k141_4869766	Bacteria	Zixibacteria	MSB-5A5	MSB-5A5	SM1-73	SM23-73-3
Guaymas_MAG_P_063	k141_1445613_1	22	222	+		hypothetical protein			k141_1445613	Bacteria	Zixibacteria	MSB-5A5	MSB-5A5	SM1-73	SM23-73-3
Guaymas_MAG_P_063	k141_1445613_2	449	1813	-	mntH	Divalent metal cation transporter MntH	COG:COG1914		k141_1445613	Bacteria	Zixibacteria	MSB-5A5	MSB-5A5	SM1-73	SM23-73-3
Guaymas_MAG_P_063	k141_1445613_3	1882	3165	-	IMPDH_2	Inosine-5'-monophosphate dehydrogenase		1.1.1.205	k141_1445613	Bacteria	Zixibacteria	MSB-5A5	MSB-5A5	SM1-73	SM23-73-3
Guaymas_MAG_P_063	k141_1445613_4	3501	3671	-		hypothetical protein			k141_1445613	Bacteria	Zixibacteria	MSB-5A5	MSB-5A5	SM1-73	SM23-73-3
Guaymas_MAG_P_063	k141_1445613_5	4285	5292	+	prfB	Peptide chain release factor 2			k141_1445613	Bacteria	Zixibacteria	MSB-5A5	MSB-5A5	SM1-73	SM23-73-3
Guaymas_MAG_P_063	k141_1445613_6	5313	5609	+		hypothetical protein			k141_1445613	Bacteria	Zixibacteria	MSB-5A5	MSB-5A5	SM1-73	SM23-73-3
Guaymas_MAG_P_063	k141_4548891_1	685	957	-		hypothetical protein			k141_4548891	Bacteria	Zixibacteria	MSB-5A5	MSB-5A5	SM1-73	SM23-73-3
Guaymas_MAG_P_063	k141_5832243_1	288	479	-		hypothetical protein			k141_5832243	Bacteria	Zixibacteria	MSB-5A5	MSB-5A5	SM1-73	SM23-73-3
Guaymas_MAG_P_063	k141_5832243_2	486	992	-	elbB	Glyoxalase ElbB	COG:COG3155	4.2.1.-	k141_5832243	Bacteria	Zixibacteria	MSB-5A5	MSB-5A5	SM1-73	SM23-73-3
Guaymas_MAG_P_063	k141_4227857_1	144	392	-		hypothetical protein			k141_4227857	Bacteria	Zixibacteria	MSB-5A5	MSB-5A5	SM1-73	SM23-73-3
Guaymas_MAG_P_063	k141_4227857_2	512	1012	-	DmdB_3	2,3-dimethylmalate dehydratase small subunit		4.2.1.85	k141_4227857	Bacteria	Zixibacteria	MSB-5A5	MSB-5A5	SM1-73	SM23-73-3
Guaymas_MAG_P_063	k141_4227857_3	1199	3475	-	ycf3_4	Photosystem I assembly protein Ycf3			k141_4227857	Bacteria	Zixibacteria	MSB-5A5	MSB-5A5	SM1-73	SM23-73-3
Guaymas_MAG_P_063	k141_4227857_4	3734	3934	-	guaA_2	GMP synthase [glutamine-hydrolyzing]		6.3.5.2	k141_4227857	Bacteria	Zixibacteria	MSB-5A5	MSB-5A5	SM1-73	SM23-73-3
Guaymas_MAG_P_063	k141_163664_1	233	2626	-		hypothetical protein			k141_163664	Bacteria	Zixibacteria	MSB-5A5	MSB-5A5	SM1-73	SM23-73-3
Guaymas_MAG_P_063	k141_4871226_1	81	3521	-	dnaE	DNA polymerase III subunit alpha	COG:COG0587	2.7.7.7	k141_4871226	Bacteria	Zixibacteria	MSB-5A5	MSB-5A5	SM1-73	SM23-73-3
Guaymas_MAG_P_063	k141_4871226_2	4085	5134	-		IS110 family transposase ISHvo9			k141_4871226	Bacteria	Zixibacteria	MSB-5A5	MSB-5A5	SM1-73	SM23-73-3
Guaymas_MAG_P_063	k141_3905718_1	136	765	+	rplD	50S ribosomal protein L4			k141_3905718	Bacteria	Zixibacteria	MSB-5A5	MSB-5A5	SM1-73	SM23-73-3
Guaymas_MAG_P_063	k141_3905718_2	762	1052	+	rplW	50S ribosomal protein L23			k141_3905718	Bacteria	Zixibacteria	MSB-5A5	MSB-5A5	SM1-73	SM23-73-3
Guaymas_MAG_P_063	k141_3905718_3	1115	1939	+	rplB	50S ribosomal protein L2	COG:COG0090		k141_3905718	Bacteria	Zixibacteria	MSB-5A5	MSB-5A5	SM1-73	SM23-73-3
Guaymas_MAG_P_063	k141_3905718_4	2038	2325	+	rpsS	30S ribosomal protein S19			k141_3905718	Bacteria	Zixibacteria	MSB-5A5	MSB-5A5	SM1-73	SM23-73-3
Guaymas_MAG_P_063	k141_2196258_1	536	2236	+		hypothetical protein			k141_2196258	Bacteria	Zixibacteria	MSB-5A5	MSB-5A5	SM1-73	SM23-73-3
Guaymas_MAG_P_063	k141_6688789_1	94	309	+	megDII	dTDP-3-amino-3,4,6-trideoxy-alpha-D-glucosetransaminase		2.6.1.106	k141_6688789	Bacteria	Zixibacteria	MSB-5A5	MSB-5A5	SM1-73	SM23-73-3
Guaymas_MAG_P_063	k141_6688789_2	428	1519	+	wbpI	UDP-2,3-diacetamido-2,3-dideoxy-D-glucuronate2-epimerase	COG:COG0381	5.1.3.23	k141_6688789	Bacteria	Zixibacteria	MSB-5A5	MSB-5A5	SM1-73	SM23-73-3
Guaymas_MAG_P_063	k141_6688789_3	1522	3069	+		hypothetical protein			k141_6688789	Bacteria	Zixibacteria	MSB-5A5	MSB-5A5	SM1-73	SM23-73-3
Guaymas_MAG_P_063	k141_5405212_1	16	276	+		hypothetical protein			k141_5405212	Bacteria	Zixibacteria	MSB-5A5	MSB-5A5	SM1-73	SM23-73-3
Guaymas_MAG_P_063	k141_5405212_2	273	1439	+	iscS	Cysteine desulfurase IscS		2.8.1.7	k141_5405212	Bacteria	Zixibacteria	MSB-5A5	MSB-5A5	SM1-73	SM23-73-3
Guaymas_MAG_P_063	k141_7010242_1	161	1549	-	cca	Multifunctional CCA protein		2.7.7.72	k141_7010242	Bacteria	Zixibacteria	MSB-5A5	MSB-5A5	SM1-73	SM23-73-3
Guaymas_MAG_P_063	k141_2196457_1	1118	1849	-	dsbD	Thiol:disulfide interchange protein DsbD		1.8.1.8	k141_2196457	Bacteria	Zixibacteria	MSB-5A5	MSB-5A5	SM1-73	SM23-73-3
Guaymas_MAG_P_063	k141_5084780_1	18	1742	+		hypothetical protein			k141_5084780	Bacteria	Zixibacteria	MSB-5A5	MSB-5A5	SM1-73	SM23-73-3
Guaymas_MAG_P_063	k141_5084780_2	1727	2107	-		hypothetical protein			k141_5084780	Bacteria	Zixibacteria	MSB-5A5	MSB-5A5	SM1-73	SM23-73-3
Guaymas_MAG_P_063	k141_5084780_3	2255	2737	-	rcsC_3	Sensor histidine kinase RcsC		2.7.13.3	k141_5084780	Bacteria	Zixibacteria	MSB-5A5	MSB-5A5	SM1-73	SM23-73-3
Guaymas_MAG_P_063	k141_164703_1	482	1630	+	arnB	UDP-4-amino-4-deoxy-L-arabinose--oxoglutarateaminotransferase		2.6.1.87	k141_164703	Bacteria	Zixibacteria	MSB-5A5	MSB-5A5	SM1-73	SM23-73-3
Guaymas_MAG_P_063	k141_164703_2	1627	2601	+		hypothetical protein			k141_164703	Bacteria	Zixibacteria	MSB-5A5	MSB-5A5	SM1-73	SM23-73-3
Guaymas_MAG_P_063	k141_164703_3	2598	3155	+	dapH	2,3,4,5-tetrahydropyridine-2,6-dicarboxylateN-acetyltransferase		2.3.1.89	k141_164703	Bacteria	Zixibacteria	MSB-5A5	MSB-5A5	SM1-73	SM23-73-3
Guaymas_MAG_P_063	k141_164703_4	3142	4131	+		hypothetical protein			k141_164703	Bacteria	Zixibacteria	MSB-5A5	MSB-5A5	SM1-73	SM23-73-3
Guaymas_MAG_P_063	k141_164703_5	4345	5118	+	pppA	Prepilin peptidase PppA	COG:COG1989		k141_164703	Bacteria	Zixibacteria	MSB-5A5	MSB-5A5	SM1-73	SM23-73-3
Guaymas_MAG_P_063	k141_1340843_1	138	1499	+		hypothetical protein			k141_1340843	Bacteria	Zixibacteria	MSB-5A5	MSB-5A5	SM1-73	SM23-73-3
Guaymas_MAG_P_063	k141_1340843_2	1607	1960	+		hypothetical protein			k141_1340843	Bacteria	Zixibacteria	MSB-5A5	MSB-5A5	SM1-73	SM23-73-3
Guaymas_MAG_P_063	k141_4764482_1	8	148	+		hypothetical protein			k141_4764482	Bacteria	Zixibacteria	MSB-5A5	MSB-5A5	SM1-73	SM23-73-3
Guaymas_MAG_P_063	k141_4764482_2	476	1216	+	fabG_2	3-oxoacyl-[acyl-carrier-protein] reductase FabG		1.1.1.100	k141_4764482	Bacteria	Zixibacteria	MSB-5A5	MSB-5A5	SM1-73	SM23-73-3
Guaymas_MAG_P_063	k141_4764482_3	1314	1463	+		hypothetical protein			k141_4764482	Bacteria	Zixibacteria	MSB-5A5	MSB-5A5	SM1-73	SM23-73-3
Guaymas_MAG_P_063	k141_4551807_1	312	818	+	pal	Peptidoglycan-associated lipoprotein			k141_4551807	Bacteria	Zixibacteria	MSB-5A5	MSB-5A5	SM1-73	SM23-73-3
Guaymas_MAG_P_063	k141_4551807_2	1057	1821	+	cpoB_3	Cell division coordinator CpoB			k141_4551807	Bacteria	Zixibacteria	MSB-5A5	MSB-5A5	SM1-73	SM23-73-3
Guaymas_MAG_P_063	k141_5514918_1	118	561	+		hypothetical protein			k141_5514918	Bacteria	Zixibacteria	MSB-5A5	MSB-5A5	SM1-73	SM23-73-3
Guaymas_MAG_P_063	k141_5514918_2	558	1268	+		hypothetical protein			k141_5514918	Bacteria	Zixibacteria	MSB-5A5	MSB-5A5	SM1-73	SM23-73-3
Guaymas_MAG_P_063	k141_5514918_3	1532	2848	+		putative zinc protease	COG:COG0612	3.4.24.-	k141_5514918	Bacteria	Zixibacteria	MSB-5A5	MSB-5A5	SM1-73	SM23-73-3
Guaymas_MAG_P_063	k141_5514975_1	125	1210	+		hypothetical protein			k141_5514975	Bacteria	Zixibacteria	MSB-5A5	MSB-5A5	SM1-73	SM23-73-3
Guaymas_MAG_P_063	k141_5514975_2	1170	1577	-		hypothetical protein			k141_5514975	Bacteria	Zixibacteria	MSB-5A5	MSB-5A5	SM1-73	SM23-73-3
Guaymas_MAG_P_063	k141_4980119_1	126	686	-	frr	Ribosome-recycling factor	COG:COG0233		k141_4980119	Bacteria	Zixibacteria	MSB-5A5	MSB-5A5	SM1-73	SM23-73-3
Guaymas_MAG_P_063	k141_4980119_2	798	1514	-	pyrH	Uridylate kinase	COG:COG0528	2.7.4.22	k141_4980119	Bacteria	Zixibacteria	MSB-5A5	MSB-5A5	SM1-73	SM23-73-3
Guaymas_MAG_P_063	k141_4980119_3	1753	2619	-	tsf	Elongation factor Ts	COG:COG0264		k141_4980119	Bacteria	Zixibacteria	MSB-5A5	MSB-5A5	SM1-73	SM23-73-3
Guaymas_MAG_P_063	k141_4980119_4	2960	3679	-	rpsB	30S ribosomal protein S2	COG:COG0052		k141_4980119	Bacteria	Zixibacteria	MSB-5A5	MSB-5A5	SM1-73	SM23-73-3
Guaymas_MAG_P_063	k141_4980119_5	3794	4186	-	rpsI	30S ribosomal protein S9	COG:COG0103		k141_4980119	Bacteria	Zixibacteria	MSB-5A5	MSB-5A5	SM1-73	SM23-73-3
Guaymas_MAG_P_063	k141_4980119_6	4228	4656	-	rplM	50S ribosomal protein L13	COG:COG0102		k141_4980119	Bacteria	Zixibacteria	MSB-5A5	MSB-5A5	SM1-73	SM23-73-3
Guaymas_MAG_P_063	k141_4980119_7	4821	6689	-	asnB	Asparagine synthetase [glutamine-hydrolyzing] 1	COG:COG0367	6.3.5.4	k141_4980119	Bacteria	Zixibacteria	MSB-5A5	MSB-5A5	SM1-73	SM23-73-3
Guaymas_MAG_P_063	k141_4980119_8	6882	7277	-	cpoB_4	Cell division coordinator CpoB			k141_4980119	Bacteria	Zixibacteria	MSB-5A5	MSB-5A5	SM1-73	SM23-73-3
Guaymas_MAG_P_063	k141_4980119_9	7407	7667	-	clpC_1	Negative regulator of genetic competenceClpC/MecB	COG:COG0542		k141_4980119	Bacteria	Zixibacteria	MSB-5A5	MSB-5A5	SM1-73	SM23-73-3
Guaymas_MAG_P_063	k141_6263166_1	299	559	-		hypothetical protein			k141_6263166	Bacteria	Zixibacteria	MSB-5A5	MSB-5A5	SM1-73	SM23-73-3
Guaymas_MAG_P_063	k141_6263166_2	914	1336	-	fadF	putative iron-sulfur-binding oxidoreductaseFadF	COG:COG0247	1.-.-.-	k141_6263166	Bacteria	Zixibacteria	MSB-5A5	MSB-5A5	SM1-73	SM23-73-3
Guaymas_MAG_P_063	k141_6477818_1	461	775	+		hypothetical protein			k141_6477818	Bacteria	Zixibacteria	MSB-5A5	MSB-5A5	SM1-73	SM23-73-3
Guaymas_MAG_P_063	k141_6477818_2	833	997	+		hypothetical protein			k141_6477818	Bacteria	Zixibacteria	MSB-5A5	MSB-5A5	SM1-73	SM23-73-3
Guaymas_MAG_P_063	k141_6477818_3	1305	2660	-	dnaA	Chromosomal replication initiator protein DnaA	COG:COG0593		k141_6477818	Bacteria	Zixibacteria	MSB-5A5	MSB-5A5	SM1-73	SM23-73-3
Guaymas_MAG_P_063	k141_6477818_4	3364	3510	+	rpmH	50S ribosomal protein L34	COG:COG0230		k141_6477818	Bacteria	Zixibacteria	MSB-5A5	MSB-5A5	SM1-73	SM23-73-3
Guaymas_MAG_P_063	k141_6477818_5	3507	3941	+	rnpA	Ribonuclease P protein component		3.1.26.5	k141_6477818	Bacteria	Zixibacteria	MSB-5A5	MSB-5A5	SM1-73	SM23-73-3
Guaymas_MAG_P_063	k141_6477818_6	4159	4356	-		hypothetical protein			k141_6477818	Bacteria	Zixibacteria	MSB-5A5	MSB-5A5	SM1-73	SM23-73-3
Guaymas_MAG_P_063	k141_8082816_1	76	912	-		hypothetical protein			k141_8082816	Bacteria	Zixibacteria	MSB-5A5	MSB-5A5	SM1-73	SM23-73-3
Guaymas_MAG_P_063	k141_8082816_2	1073	2173	-		hypothetical protein			k141_8082816	Bacteria	Zixibacteria	MSB-5A5	MSB-5A5	SM1-73	SM23-73-3
Guaymas_MAG_P_063	k141_1984375_1	558	1640	-		hypothetical protein			k141_1984375	Bacteria	Zixibacteria	MSB-5A5	MSB-5A5	SM1-73	SM23-73-3
Guaymas_MAG_P_063	k141_1984375_2	1624	2664	-	mftC	Putative mycofactocin radical SAM maturase MftC	COG:COG0535	2.-.-.-	k141_1984375	Bacteria	Zixibacteria	MSB-5A5	MSB-5A5	SM1-73	SM23-73-3
Guaymas_MAG_P_063	k141_6156857_1	239	613	-	folB	Dihydroneopterin aldolase	COG:COG1539	4.1.2.25	k141_6156857	Bacteria	Zixibacteria	MSB-5A5	MSB-5A5	SM1-73	SM23-73-3
Guaymas_MAG_P_063	k141_6156857_2	678	1940	-	dapL	LL-diaminopimelate aminotransferase	COG:COG0436	2.6.1.83	k141_6156857	Bacteria	Zixibacteria	MSB-5A5	MSB-5A5	SM1-73	SM23-73-3
Guaymas_MAG_P_063	k141_7976357_1	1071	1769	-		hypothetical protein			k141_7976357	Bacteria	Zixibacteria	MSB-5A5	MSB-5A5	SM1-73	SM23-73-3
Guaymas_MAG_P_063	k141_7976357_2	1726	2364	-	sigW_2	ECF RNA polymerase sigma factor SigW	COG:COG1595		k141_7976357	Bacteria	Zixibacteria	MSB-5A5	MSB-5A5	SM1-73	SM23-73-3
Guaymas_MAG_P_063	k141_7976357_3	2869	4011	-		hypothetical protein			k141_7976357	Bacteria	Zixibacteria	MSB-5A5	MSB-5A5	SM1-73	SM23-73-3
Guaymas_MAG_P_063	k141_6371878_1	31	1290	-		hypothetical protein			k141_6371878	Bacteria	Zixibacteria	MSB-5A5	MSB-5A5	SM1-73	SM23-73-3
Guaymas_MAG_P_063	k141_6371878_2	1322	1558	-		hypothetical protein			k141_6371878	Bacteria	Zixibacteria	MSB-5A5	MSB-5A5	SM1-73	SM23-73-3
Guaymas_MAG_P_063	k141_3484512_1	287	517	+		hypothetical protein			k141_3484512	Bacteria	Zixibacteria	MSB-5A5	MSB-5A5	SM1-73	SM23-73-3
Guaymas_MAG_P_063	k141_3484512_2	1229	1363	+		hypothetical protein			k141_3484512	Bacteria	Zixibacteria	MSB-5A5	MSB-5A5	SM1-73	SM23-73-3
Guaymas_MAG_P_063	k141_3484512_3	1367	1489	+		hypothetical protein			k141_3484512	Bacteria	Zixibacteria	MSB-5A5	MSB-5A5	SM1-73	SM23-73-3
Guaymas_MAG_P_063	k141_3484512_4	1874	3370	-		hypothetical protein			k141_3484512	Bacteria	Zixibacteria	MSB-5A5	MSB-5A5	SM1-73	SM23-73-3
Guaymas_MAG_P_063	k141_3484512_5	3472	4809	-		putative zinc protease	COG:COG0612	3.4.24.-	k141_3484512	Bacteria	Zixibacteria	MSB-5A5	MSB-5A5	SM1-73	SM23-73-3
Guaymas_MAG_P_063	k141_7443050_1	277	2748	-	clpC_2	Negative regulator of genetic competenceClpC/MecB	COG:COG0542		k141_7443050	Bacteria	Zixibacteria	MSB-5A5	MSB-5A5	SM1-73	SM23-73-3
Guaymas_MAG_P_063	k141_7443050_2	2976	4022	-	mcsB	Protein-arginine kinase		2.7.14.1	k141_7443050	Bacteria	Zixibacteria	MSB-5A5	MSB-5A5	SM1-73	SM23-73-3
Guaymas_MAG_P_063	k141_7443050_3	4049	4549	-	mcsA	Protein-arginine kinase activator protein	COG:COG3880		k141_7443050	Bacteria	Zixibacteria	MSB-5A5	MSB-5A5	SM1-73	SM23-73-3
Guaymas_MAG_P_063	k141_5943979_1	4	1197	+		Isoleucine 2-epimerase	COG:COG0160	5.1.1.21	k141_5943979	Bacteria	Zixibacteria	MSB-5A5	MSB-5A5	SM1-73	SM23-73-3
Guaymas_MAG_P_063	k141_7014519_1	15	827	+	uppP	Undecaprenyl-diphosphatase	COG:COG1968	3.6.1.27	k141_7014519	Bacteria	Zixibacteria	MSB-5A5	MSB-5A5	SM1-73	SM23-73-3
Guaymas_MAG_P_063	k141_4982274_1	1410	1670	+		hypothetical protein			k141_4982274	Bacteria	Zixibacteria	MSB-5A5	MSB-5A5	SM1-73	SM23-73-3
Guaymas_MAG_P_063	k141_4982274_2	1898	5668	-	rpoB	DNA-directed RNA polymerase subunit beta	COG:COG0085	2.7.7.6	k141_4982274	Bacteria	Zixibacteria	MSB-5A5	MSB-5A5	SM1-73	SM23-73-3
Guaymas_MAG_P_063	k141_4982274_3	6140	6607	-	rplL	50S ribosomal protein L7/L12	COG:COG0222		k141_4982274	Bacteria	Zixibacteria	MSB-5A5	MSB-5A5	SM1-73	SM23-73-3
Guaymas_MAG_P_063	k141_3909967_1	198	404	+	cfiA	2-oxoglutarate carboxylase large subunit	COG:COG0511	6.4.1.7	k141_3909967	Bacteria	Zixibacteria	MSB-5A5	MSB-5A5	SM1-73	SM23-73-3
Guaymas_MAG_P_063	k141_3909967_2	781	1272	-		hypothetical protein			k141_3909967	Bacteria	Zixibacteria	MSB-5A5	MSB-5A5	SM1-73	SM23-73-3
Guaymas_MAG_P_063	k141_3909967_3	1276	1794	-	glpE	Thiosulfate sulfurtransferase GlpE		2.8.1.1	k141_3909967	Bacteria	Zixibacteria	MSB-5A5	MSB-5A5	SM1-73	SM23-73-3
Guaymas_MAG_P_063	k141_3909967_4	1808	1978	-		hypothetical protein			k141_3909967	Bacteria	Zixibacteria	MSB-5A5	MSB-5A5	SM1-73	SM23-73-3
Guaymas_MAG_P_063	k141_8084183_1	251	1105	+		hypothetical protein			k141_8084183	Bacteria	Zixibacteria	MSB-5A5	MSB-5A5	SM1-73	SM23-73-3
Guaymas_MAG_P_063	k141_8084183_2	1113	1916	-		hypothetical protein			k141_8084183	Bacteria	Zixibacteria	MSB-5A5	MSB-5A5	SM1-73	SM23-73-3
Guaymas_MAG_P_063	k141_8084183_3	1879	2124	-		hypothetical protein			k141_8084183	Bacteria	Zixibacteria	MSB-5A5	MSB-5A5	SM1-73	SM23-73-3
Guaymas_MAG_P_063	k141_8084183_4	2731	3999	-	norR_3	Anaerobic nitric oxide reductase transcriptionregulator NorR			k141_8084183	Bacteria	Zixibacteria	MSB-5A5	MSB-5A5	SM1-73	SM23-73-3
Guaymas_MAG_P_063	k141_61978_1	557	1297	-	cobB	NAD-dependent protein deacylase	COG:COG0846	2.3.1.286	k141_61978	Bacteria	Zixibacteria	MSB-5A5	MSB-5A5	SM1-73	SM23-73-3
Guaymas_MAG_P_063	k141_61978_2	1775	2317	+		hypothetical protein			k141_61978	Bacteria	Zixibacteria	MSB-5A5	MSB-5A5	SM1-73	SM23-73-3
Guaymas_MAG_P_063	k141_61978_3	2347	3813	-		hypothetical protein			k141_61978	Bacteria	Zixibacteria	MSB-5A5	MSB-5A5	SM1-73	SM23-73-3
Guaymas_MAG_P_063	k141_61978_4	3839	4333	-		hypothetical protein			k141_61978	Bacteria	Zixibacteria	MSB-5A5	MSB-5A5	SM1-73	SM23-73-3
Guaymas_MAG_P_063	k141_597001_1	205	948	+		hypothetical protein			k141_597001	Bacteria	Zixibacteria	MSB-5A5	MSB-5A5	SM1-73	SM23-73-3
Guaymas_MAG_P_063	k141_597001_2	2265	2897	+	ccmF	Cytochrome c-type biogenesis protein CcmF	COG:COG1138		k141_597001	Bacteria	Zixibacteria	MSB-5A5	MSB-5A5	SM1-73	SM23-73-3
Guaymas_MAG_P_063	k141_597001_3	2919	4481	+		hypothetical protein			k141_597001	Bacteria	Zixibacteria	MSB-5A5	MSB-5A5	SM1-73	SM23-73-3
Guaymas_MAG_P_063	k141_597001_4	4581	5537	-	cheB_1	Protein-glutamatemethylesterase/protein-glutamine glutaminase		3.5.1.44	k141_597001	Bacteria	Zixibacteria	MSB-5A5	MSB-5A5	SM1-73	SM23-73-3
Guaymas_MAG_P_063	k141_597001_5	6045	6878	-	gcvH_1	Glycine cleavage system H protein			k141_597001	Bacteria	Zixibacteria	MSB-5A5	MSB-5A5	SM1-73	SM23-73-3
Guaymas_MAG_P_063	k141_5731367_1	31	366	+	rsmH	Ribosomal RNA small subunit methyltransferase H	COG:COG0275	2.1.1.199	k141_5731367	Bacteria	Zixibacteria	MSB-5A5	MSB-5A5	SM1-73	SM23-73-3
Guaymas_MAG_P_063	k141_5731367_2	523	960	+	ftsL	Cell division protein FtsL			k141_5731367	Bacteria	Zixibacteria	MSB-5A5	MSB-5A5	SM1-73	SM23-73-3
Guaymas_MAG_P_063	k141_6158818_1	1196	1618	-		hypothetical protein			k141_6158818	Bacteria	Zixibacteria	MSB-5A5	MSB-5A5	SM1-73	SM23-73-3
Guaymas_MAG_P_063	k141_6158818_2	2004	2423	-		hypothetical protein			k141_6158818	Bacteria	Zixibacteria	MSB-5A5	MSB-5A5	SM1-73	SM23-73-3
Guaymas_MAG_P_063	k141_6158818_3	2467	2763	-		hypothetical protein			k141_6158818	Bacteria	Zixibacteria	MSB-5A5	MSB-5A5	SM1-73	SM23-73-3
Guaymas_MAG_P_063	k141_6158818_4	2833	3423	-		hypothetical protein			k141_6158818	Bacteria	Zixibacteria	MSB-5A5	MSB-5A5	SM1-73	SM23-73-3
Guaymas_MAG_P_063	k141_7550577_1	523	1650	-	pepS	Aminopeptidase PepS	COG:COG2309	3.4.11.-	k141_7550577	Bacteria	Zixibacteria	MSB-5A5	MSB-5A5	SM1-73	SM23-73-3
Guaymas_MAG_P_063	k141_7550577_2	2122	2943	-		hypothetical protein			k141_7550577	Bacteria	Zixibacteria	MSB-5A5	MSB-5A5	SM1-73	SM23-73-3
Guaymas_MAG_P_063	k141_4341497_1	174	968	-	arsM_1	Arsenite methyltransferase		2.1.1.137	k141_4341497	Bacteria	Zixibacteria	MSB-5A5	MSB-5A5	SM1-73	SM23-73-3
Guaymas_MAG_P_063	k141_4341497_2	971	1345	-		hypothetical protein			k141_4341497	Bacteria	Zixibacteria	MSB-5A5	MSB-5A5	SM1-73	SM23-73-3
Guaymas_MAG_P_063	k141_4341497_3	1349	1672	-		hypothetical protein			k141_4341497	Bacteria	Zixibacteria	MSB-5A5	MSB-5A5	SM1-73	SM23-73-3
Guaymas_MAG_P_063	k141_4341497_4	1933	2622	+		hypothetical protein			k141_4341497	Bacteria	Zixibacteria	MSB-5A5	MSB-5A5	SM1-73	SM23-73-3
Guaymas_MAG_P_063	k141_4341497_5	2973	3779	-		hypothetical protein			k141_4341497	Bacteria	Zixibacteria	MSB-5A5	MSB-5A5	SM1-73	SM23-73-3
Guaymas_MAG_P_063	k141_3700681_1	473	1594	+		hypothetical protein			k141_3700681	Bacteria	Zixibacteria	MSB-5A5	MSB-5A5	SM1-73	SM23-73-3
Guaymas_MAG_P_063	k141_2202698_1	17	439	+	ispB	Octaprenyl diphosphate synthase	COG:COG0142	2.5.1.90	k141_2202698	Bacteria	Zixibacteria	MSB-5A5	MSB-5A5	SM1-73	SM23-73-3
Guaymas_MAG_P_063	k141_2202698_2	888	1178	-		hypothetical protein			k141_2202698	Bacteria	Zixibacteria	MSB-5A5	MSB-5A5	SM1-73	SM23-73-3
Guaymas_MAG_P_063	k141_6588688_1	126	4739	+		hypothetical protein			k141_6588688	Bacteria	Zixibacteria	MSB-5A5	MSB-5A5	SM1-73	SM23-73-3
Guaymas_MAG_P_063	k141_6588688_2	4970	5884	+		hypothetical protein			k141_6588688	Bacteria	Zixibacteria	MSB-5A5	MSB-5A5	SM1-73	SM23-73-3
Guaymas_MAG_P_063	k141_6588688_3	6043	6429	+		hypothetical protein			k141_6588688	Bacteria	Zixibacteria	MSB-5A5	MSB-5A5	SM1-73	SM23-73-3
Guaymas_MAG_P_063	k141_6588688_4	6450	6995	+	rsmD	Ribosomal RNA small subunit methyltransferase D	COG:COG0742	2.1.1.171	k141_6588688	Bacteria	Zixibacteria	MSB-5A5	MSB-5A5	SM1-73	SM23-73-3
Guaymas_MAG_P_063	k141_6588688_5	7044	7526	+	coaD	Phosphopantetheine adenylyltransferase		2.7.7.3	k141_6588688	Bacteria	Zixibacteria	MSB-5A5	MSB-5A5	SM1-73	SM23-73-3
Guaymas_MAG_P_063	k141_6588688_6	8053	8514	-	lysC	Aspartate kinase Ask_LysC	COG:COG0527	2.7.2.4	k141_6588688	Bacteria	Zixibacteria	MSB-5A5	MSB-5A5	SM1-73	SM23-73-3
Guaymas_MAG_P_063	k141_6588688_7	9147	9869	-	pdxJ	Pyridoxine 5'-phosphate synthase	COG:COG0854	2.6.99.2	k141_6588688	Bacteria	Zixibacteria	MSB-5A5	MSB-5A5	SM1-73	SM23-73-3
Guaymas_MAG_P_063	k141_6588688_8	9905	10438	-		hypothetical protein			k141_6588688	Bacteria	Zixibacteria	MSB-5A5	MSB-5A5	SM1-73	SM23-73-3
Guaymas_MAG_P_063	k141_4235572_1	1095	1544	+		hypothetical protein			k141_4235572	Bacteria	Zixibacteria	MSB-5A5	MSB-5A5	SM1-73	SM23-73-3
Guaymas_MAG_P_063	k141_4235572_2	2181	2396	-	lipM_2	Octanoyltransferase LipM		2.3.1.181	k141_4235572	Bacteria	Zixibacteria	MSB-5A5	MSB-5A5	SM1-73	SM23-73-3
Guaymas_MAG_P_063	k141_4235704_1	4	366	+	yqeY	putative protein YqeY	COG:COG1610		k141_4235704	Bacteria	Zixibacteria	MSB-5A5	MSB-5A5	SM1-73	SM23-73-3
Guaymas_MAG_P_063	k141_4235704_2	663	1286	+		hypothetical protein			k141_4235704	Bacteria	Zixibacteria	MSB-5A5	MSB-5A5	SM1-73	SM23-73-3
Guaymas_MAG_P_063	k141_4235704_3	1239	1691	-		hypothetical protein			k141_4235704	Bacteria	Zixibacteria	MSB-5A5	MSB-5A5	SM1-73	SM23-73-3
Guaymas_MAG_P_063	k141_8300776_1	31	1632	+		hypothetical protein			k141_8300776	Bacteria	Zixibacteria	MSB-5A5	MSB-5A5	SM1-73	SM23-73-3
Guaymas_MAG_P_063	k141_8300776_2	1920	2159	-		hypothetical protein			k141_8300776	Bacteria	Zixibacteria	MSB-5A5	MSB-5A5	SM1-73	SM23-73-3
Guaymas_MAG_P_063	k141_5626471_1	221	1171	+	arcC1	Carbamate kinase 1		2.7.2.2	k141_5626471	Bacteria	Zixibacteria	MSB-5A5	MSB-5A5	SM1-73	SM23-73-3
Guaymas_MAG_P_063	k141_3702058_1	613	978	-		hypothetical protein			k141_3702058	Bacteria	Zixibacteria	MSB-5A5	MSB-5A5	SM1-73	SM23-73-3
Guaymas_MAG_P_063	k141_3702058_2	1384	2001	-		hypothetical protein			k141_3702058	Bacteria	Zixibacteria	MSB-5A5	MSB-5A5	SM1-73	SM23-73-3
Guaymas_MAG_P_063	k141_3702058_3	2002	2640	-		putative membrane protein	COG:COG0586		k141_3702058	Bacteria	Zixibacteria	MSB-5A5	MSB-5A5	SM1-73	SM23-73-3
Guaymas_MAG_P_063	k141_3702058_4	3150	3503	-		hypothetical protein			k141_3702058	Bacteria	Zixibacteria	MSB-5A5	MSB-5A5	SM1-73	SM23-73-3
Guaymas_MAG_P_063	k141_5947209_1	293	1018	-	crt	Short-chain-enoyl-CoA hydratase	COG:COG1024	4.2.1.150	k141_5947209	Bacteria	Zixibacteria	MSB-5A5	MSB-5A5	SM1-73	SM23-73-3
Guaymas_MAG_P_063	k141_2738162_1	83	910	+	tam	Trans-aconitate 2-methyltransferase		2.1.1.144	k141_2738162	Bacteria	Zixibacteria	MSB-5A5	MSB-5A5	SM1-73	SM23-73-3
Guaymas_MAG_P_063	k141_2738162_2	1111	1323	+		hypothetical protein			k141_2738162	Bacteria	Zixibacteria	MSB-5A5	MSB-5A5	SM1-73	SM23-73-3
Guaymas_MAG_P_063	k141_599806_1	87	485	-		hypothetical protein			k141_599806	Bacteria	Zixibacteria	MSB-5A5	MSB-5A5	SM1-73	SM23-73-3
Guaymas_MAG_P_063	k141_599806_2	646	1245	-	engB	putative GTP-binding protein EngB	COG:COG0218		k141_599806	Bacteria	Zixibacteria	MSB-5A5	MSB-5A5	SM1-73	SM23-73-3
Guaymas_MAG_P_063	k141_599806_3	1630	2274	-	clpP	ATP-dependent Clp protease proteolytic subunit	COG:COG0740	3.4.21.92	k141_599806	Bacteria	Zixibacteria	MSB-5A5	MSB-5A5	SM1-73	SM23-73-3
Guaymas_MAG_P_063	k141_599806_4	2271	3593	-	tig	Trigger factor		5.2.1.8	k141_599806	Bacteria	Zixibacteria	MSB-5A5	MSB-5A5	SM1-73	SM23-73-3
Guaymas_MAG_P_063	k141_277624_1	138	1058	+	nusA	Transcription termination/antiterminationprotein NusA	COG:COG0195		k141_277624	Bacteria	Zixibacteria	MSB-5A5	MSB-5A5	SM1-73	SM23-73-3
Guaymas_MAG_P_063	k141_277624_2	1204	3453	+	infB	Translation initiation factor IF-2			k141_277624	Bacteria	Zixibacteria	MSB-5A5	MSB-5A5	SM1-73	SM23-73-3
Guaymas_MAG_P_063	k141_277624_3	3522	3803	+		hypothetical protein			k141_277624	Bacteria	Zixibacteria	MSB-5A5	MSB-5A5	SM1-73	SM23-73-3
Guaymas_MAG_P_063	k141_277624_4	3884	4309	+	rbfA	Ribosome-binding factor A			k141_277624	Bacteria	Zixibacteria	MSB-5A5	MSB-5A5	SM1-73	SM23-73-3
Guaymas_MAG_P_063	k141_277624_5	4287	5312	+	nrnA	Bifunctional oligoribonuclease and PAPphosphatase NrnA	COG:COG0618	3.1.-.-	k141_277624	Bacteria	Zixibacteria	MSB-5A5	MSB-5A5	SM1-73	SM23-73-3
Guaymas_MAG_P_063	k141_277624_6	5284	6216	+	truB	tRNA pseudouridine synthase B		5.4.99.25	k141_277624	Bacteria	Zixibacteria	MSB-5A5	MSB-5A5	SM1-73	SM23-73-3
Guaymas_MAG_P_063	k141_277624_7	6301	7242	+	ribF	Bifunctional riboflavin kinase/FMNadenylyltransferase	COG:COG0196		k141_277624	Bacteria	Zixibacteria	MSB-5A5	MSB-5A5	SM1-73	SM23-73-3
Guaymas_MAG_P_063	k141_277624_8	7271	7540	+	rpsO	30S ribosomal protein S15			k141_277624	Bacteria	Zixibacteria	MSB-5A5	MSB-5A5	SM1-73	SM23-73-3
Guaymas_MAG_P_063	k141_5841558_1	2	115	-		hypothetical protein			k141_5841558	Bacteria	Zixibacteria	MSB-5A5	MSB-5A5	SM1-73	SM23-73-3
Guaymas_MAG_P_063	k141_5841558_2	90	707	-	yigZ	IMPACT family member YigZ	COG:COG1739		k141_5841558	Bacteria	Zixibacteria	MSB-5A5	MSB-5A5	SM1-73	SM23-73-3
Guaymas_MAG_P_063	k141_5841558_3	704	955	-		hypothetical protein			k141_5841558	Bacteria	Zixibacteria	MSB-5A5	MSB-5A5	SM1-73	SM23-73-3
Guaymas_MAG_P_063	k141_5841558_4	1117	1986	-		hypothetical protein			k141_5841558	Bacteria	Zixibacteria	MSB-5A5	MSB-5A5	SM1-73	SM23-73-3
Guaymas_MAG_P_063	k141_5841558_5	2348	2566	+		hypothetical protein			k141_5841558	Bacteria	Zixibacteria	MSB-5A5	MSB-5A5	SM1-73	SM23-73-3
Guaymas_MAG_P_063	k141_385870_1	938	2005	-		hypothetical protein			k141_385870	Bacteria	Zixibacteria	MSB-5A5	MSB-5A5	SM1-73	SM23-73-3
Guaymas_MAG_P_063	k141_385870_2	2649	2891	+		hypothetical protein			k141_385870	Bacteria	Zixibacteria	MSB-5A5	MSB-5A5	SM1-73	SM23-73-3
Guaymas_MAG_P_063	k141_7339839_1	974	1813	-	ytnP	putative quorum-quenching lactonase YtnP	COG:COG0491	3.1.1.-	k141_7339839	Bacteria	Zixibacteria	MSB-5A5	MSB-5A5	SM1-73	SM23-73-3
Guaymas_MAG_P_063	k141_7339839_2	1874	2074	-		hypothetical protein			k141_7339839	Bacteria	Zixibacteria	MSB-5A5	MSB-5A5	SM1-73	SM23-73-3
Guaymas_MAG_P_063	k141_7339839_3	2349	2579	-	acrC	Acryloyl-CoA reductase (NADH)		1.3.1.95	k141_7339839	Bacteria	Zixibacteria	MSB-5A5	MSB-5A5	SM1-73	SM23-73-3
Guaymas_MAG_P_063	k141_4130933_1	196	1071	-		Putative glutamine amidotransferase	COG:COG2071	2.4.2.-	k141_4130933	Bacteria	Zixibacteria	MSB-5A5	MSB-5A5	SM1-73	SM23-73-3
Guaymas_MAG_P_063	k141_4130933_2	1160	1480	-	tamA	Translocation and assembly module subunit TamA	COG:COG0729		k141_4130933	Bacteria	Zixibacteria	MSB-5A5	MSB-5A5	SM1-73	SM23-73-3
Guaymas_MAG_P_063	k141_66544_1	766	1005	+		hypothetical protein			k141_66544	Bacteria	Zixibacteria	MSB-5A5	MSB-5A5	SM1-73	SM23-73-3
Guaymas_MAG_P_063	k141_66544_2	1118	1714	-	algU_1	RNA polymerase sigma-H factor	COG:COG1595		k141_66544	Bacteria	Zixibacteria	MSB-5A5	MSB-5A5	SM1-73	SM23-73-3
Guaymas_MAG_P_063	k141_4238285_1	21	869	+	lpxC	UDP-3-O-acyl-N-acetylglucosamine deacetylase		3.5.1.108	k141_4238285	Bacteria	Zixibacteria	MSB-5A5	MSB-5A5	SM1-73	SM23-73-3
Guaymas_MAG_P_063	k141_8089534_1	1121	1432	-	yhaM	3'-5' exoribonuclease YhaM		3.1.-.-	k141_8089534	Bacteria	Zixibacteria	MSB-5A5	MSB-5A5	SM1-73	SM23-73-3
Guaymas_MAG_P_063	k141_4131830_1	207	1706	+	accA1	Acetyl-/propionyl-coenzyme A carboxylase alphachain	COG:COG4770		k141_4131830	Bacteria	Zixibacteria	MSB-5A5	MSB-5A5	SM1-73	SM23-73-3
Guaymas_MAG_P_063	k141_4131830_2	1847	2107	+		hypothetical protein			k141_4131830	Bacteria	Zixibacteria	MSB-5A5	MSB-5A5	SM1-73	SM23-73-3
Guaymas_MAG_P_063	k141_1136995_1	104	205	+		hypothetical protein			k141_1136995	Bacteria	Zixibacteria	MSB-5A5	MSB-5A5	SM1-73	SM23-73-3
Guaymas_MAG_P_063	k141_1136995_2	556	1806	-	sasA_6	Adaptive-response sensory-kinase SasA		2.7.-.-	k141_1136995	Bacteria	Zixibacteria	MSB-5A5	MSB-5A5	SM1-73	SM23-73-3
Guaymas_MAG_P_063	k141_1136995_3	2032	2346	-		hypothetical protein			k141_1136995	Bacteria	Zixibacteria	MSB-5A5	MSB-5A5	SM1-73	SM23-73-3
Guaymas_MAG_P_063	k141_1136995_4	2343	2651	-		hypothetical protein			k141_1136995	Bacteria	Zixibacteria	MSB-5A5	MSB-5A5	SM1-73	SM23-73-3
Guaymas_MAG_P_063	k141_1136995_5	2782	3120	-		hypothetical protein			k141_1136995	Bacteria	Zixibacteria	MSB-5A5	MSB-5A5	SM1-73	SM23-73-3
Guaymas_MAG_P_063	k141_1136995_6	3107	3415	-		hypothetical protein			k141_1136995	Bacteria	Zixibacteria	MSB-5A5	MSB-5A5	SM1-73	SM23-73-3
Guaymas_MAG_P_063	k141_1136995_7	3412	3759	-		hypothetical protein			k141_1136995	Bacteria	Zixibacteria	MSB-5A5	MSB-5A5	SM1-73	SM23-73-3
Guaymas_MAG_P_063	k141_1136995_8	3815	4480	-		hypothetical protein			k141_1136995	Bacteria	Zixibacteria	MSB-5A5	MSB-5A5	SM1-73	SM23-73-3
Guaymas_MAG_P_063	k141_1136995_9	4480	5304	-	rbn_2	Ribonuclease BN		3.1.26.11	k141_1136995	Bacteria	Zixibacteria	MSB-5A5	MSB-5A5	SM1-73	SM23-73-3
Guaymas_MAG_P_063	k141_2421600_1	2	289	+		hypothetical protein			k141_2421600	Bacteria	Zixibacteria	MSB-5A5	MSB-5A5	SM1-73	SM23-73-3
Guaymas_MAG_P_063	k141_2421600_2	312	770	+	pgpA	Phosphatidylglycerophosphatase A	COG:COG1267	3.1.3.27	k141_2421600	Bacteria	Zixibacteria	MSB-5A5	MSB-5A5	SM1-73	SM23-73-3
Guaymas_MAG_P_063	k141_2421600_3	805	2040	+	cinA	Putative competence-damage inducible protein	COG:COG1058		k141_2421600	Bacteria	Zixibacteria	MSB-5A5	MSB-5A5	SM1-73	SM23-73-3
Guaymas_MAG_P_063	k141_6057484_1	68	1480	+	murF	UDP-N-acetylmuramoyl-tripeptide--D-alanyl-D-alanine ligase	COG:COG0770	6.3.2.10	k141_6057484	Bacteria	Zixibacteria	MSB-5A5	MSB-5A5	SM1-73	SM23-73-3
Guaymas_MAG_P_063	k141_6057484_2	1671	2756	+	mraY	Phospho-N-acetylmuramoyl-pentapeptide-transferase	COG:COG0472	2.7.8.13	k141_6057484	Bacteria	Zixibacteria	MSB-5A5	MSB-5A5	SM1-73	SM23-73-3
Guaymas_MAG_P_063	k141_6271727_1	23	2614	+		hypothetical protein			k141_6271727	Bacteria	Zixibacteria	MSB-5A5	MSB-5A5	SM1-73	SM23-73-3
Guaymas_MAG_P_063	k141_3705975_1	277	816	+		hypothetical protein			k141_3705975	Bacteria	Zixibacteria	MSB-5A5	MSB-5A5	SM1-73	SM23-73-3
Guaymas_MAG_P_063	k141_4989505_1	622	1449	-		hypothetical protein			k141_4989505	Bacteria	Zixibacteria	MSB-5A5	MSB-5A5	SM1-73	SM23-73-3
Guaymas_MAG_P_063	k141_4989505_2	1473	2465	-		hypothetical protein			k141_4989505	Bacteria	Zixibacteria	MSB-5A5	MSB-5A5	SM1-73	SM23-73-3
Guaymas_MAG_P_063	k141_2207945_1	1205	2017	+	rnz	Ribonuclease Z	COG:COG1234	3.1.26.11	k141_2207945	Bacteria	Zixibacteria	MSB-5A5	MSB-5A5	SM1-73	SM23-73-3
Guaymas_MAG_P_063	k141_2207945_2	2471	2659	+	rpsU1	30S ribosomal protein S21 A	COG:COG0828		k141_2207945	Bacteria	Zixibacteria	MSB-5A5	MSB-5A5	SM1-73	SM23-73-3
Guaymas_MAG_P_063	k141_6593742_1	14	655	+	cheB_2	Protein-glutamatemethylesterase/protein-glutamine glutaminase		3.5.1.44	k141_6593742	Bacteria	Zixibacteria	MSB-5A5	MSB-5A5	SM1-73	SM23-73-3
Guaymas_MAG_P_063	k141_6593742_2	736	1425	-		hypothetical protein			k141_6593742	Bacteria	Zixibacteria	MSB-5A5	MSB-5A5	SM1-73	SM23-73-3
Guaymas_MAG_P_063	k141_1244662_1	692	1702	-	sasA_7	Adaptive-response sensory-kinase SasA		2.7.-.-	k141_1244662	Bacteria	Zixibacteria	MSB-5A5	MSB-5A5	SM1-73	SM23-73-3
Guaymas_MAG_P_063	k141_1886354_1	194	1231	-	pheS	Phenylalanine--tRNA ligase alpha subunit	COG:COG0016	6.1.1.20	k141_1886354	Bacteria	Zixibacteria	MSB-5A5	MSB-5A5	SM1-73	SM23-73-3
Guaymas_MAG_P_063	k141_5631193_1	171	437	+		hypothetical protein			k141_5631193	Bacteria	Zixibacteria	MSB-5A5	MSB-5A5	SM1-73	SM23-73-3
Guaymas_MAG_P_063	k141_5631193_2	1003	1269	+		hypothetical protein			k141_5631193	Bacteria	Zixibacteria	MSB-5A5	MSB-5A5	SM1-73	SM23-73-3
Guaymas_MAG_P_063	k141_3170106_1	125	442	-	rplQ	50S ribosomal protein L17	COG:COG0203		k141_3170106	Bacteria	Zixibacteria	MSB-5A5	MSB-5A5	SM1-73	SM23-73-3
Guaymas_MAG_P_063	k141_3170106_2	649	1638	-	rpoA	DNA-directed RNA polymerase subunit alpha	COG:COG0202	2.7.7.6	k141_3170106	Bacteria	Zixibacteria	MSB-5A5	MSB-5A5	SM1-73	SM23-73-3
Guaymas_MAG_P_063	k141_3170106_3	1742	2368	-	rpsD	30S ribosomal protein S4	COG:COG0522		k141_3170106	Bacteria	Zixibacteria	MSB-5A5	MSB-5A5	SM1-73	SM23-73-3
Guaymas_MAG_P_063	k141_3170106_4	2465	2854	-	rpsK	30S ribosomal protein S11			k141_3170106	Bacteria	Zixibacteria	MSB-5A5	MSB-5A5	SM1-73	SM23-73-3
Guaymas_MAG_P_063	k141_3170106_5	2949	3320	-	rpsM	30S ribosomal protein S13	COG:COG0099		k141_3170106	Bacteria	Zixibacteria	MSB-5A5	MSB-5A5	SM1-73	SM23-73-3
Guaymas_MAG_P_063	k141_3170106_6	3546	3764	-	infA	Translation initiation factor IF-1	COG:COG0361		k141_3170106	Bacteria	Zixibacteria	MSB-5A5	MSB-5A5	SM1-73	SM23-73-3
Guaymas_MAG_P_063	k141_3170106_7	3787	4203	-	map	Methionine aminopeptidase 1	COG:COG0024	3.4.11.18	k141_3170106	Bacteria	Zixibacteria	MSB-5A5	MSB-5A5	SM1-73	SM23-73-3
Guaymas_MAG_P_063	k141_176401_1	108	272	-		hypothetical protein			k141_176401	Bacteria	Zixibacteria	MSB-5A5	MSB-5A5	SM1-73	SM23-73-3
Guaymas_MAG_P_063	k141_176401_2	553	885	-		hypothetical protein			k141_176401	Bacteria	Zixibacteria	MSB-5A5	MSB-5A5	SM1-73	SM23-73-3
Guaymas_MAG_P_063	k141_176401_3	888	2123	-	ackA	Acetate kinase	COG:COG0282	2.7.2.1	k141_176401	Bacteria	Zixibacteria	MSB-5A5	MSB-5A5	SM1-73	SM23-73-3
Guaymas_MAG_P_063	k141_3278655_1	605	1984	-	pbuG	Guanine/hypoxanthine permease PbuG	COG:COG2252		k141_3278655	Bacteria	Zixibacteria	MSB-5A5	MSB-5A5	SM1-73	SM23-73-3
Guaymas_MAG_P_063	k141_3278655_2	2280	2675	-		hypothetical protein			k141_3278655	Bacteria	Zixibacteria	MSB-5A5	MSB-5A5	SM1-73	SM23-73-3
Guaymas_MAG_P_063	k141_3278655_3	2672	3004	-		hypothetical protein			k141_3278655	Bacteria	Zixibacteria	MSB-5A5	MSB-5A5	SM1-73	SM23-73-3
Guaymas_MAG_P_063	k141_1139424_1	522	1502	+	gcvH_2	Glycine cleavage system H protein			k141_1139424	Bacteria	Zixibacteria	MSB-5A5	MSB-5A5	SM1-73	SM23-73-3
Guaymas_MAG_P_063	k141_1139424_2	1517	2176	+	cheB_3	Protein-glutamatemethylesterase/protein-glutamine glutaminase		3.5.1.44	k141_1139424	Bacteria	Zixibacteria	MSB-5A5	MSB-5A5	SM1-73	SM23-73-3
Guaymas_MAG_P_063	k141_1139424_3	2305	2919	+	cheB_4	Protein-glutamatemethylesterase/protein-glutamine glutaminase		3.5.1.44	k141_1139424	Bacteria	Zixibacteria	MSB-5A5	MSB-5A5	SM1-73	SM23-73-3
Guaymas_MAG_P_063	k141_818067_1	467	718	-		hypothetical protein			k141_818067	Bacteria	Zixibacteria	MSB-5A5	MSB-5A5	SM1-73	SM23-73-3
Guaymas_MAG_P_063	k141_818067_2	1009	1791	-	arsM_2	Arsenite methyltransferase		2.1.1.137	k141_818067	Bacteria	Zixibacteria	MSB-5A5	MSB-5A5	SM1-73	SM23-73-3
Guaymas_MAG_P_063	k141_3814110_1	158	1432	+	fpgS	Folylpolyglutamate synthase		6.3.2.17	k141_3814110	Bacteria	Zixibacteria	MSB-5A5	MSB-5A5	SM1-73	SM23-73-3
Guaymas_MAG_P_063	k141_3814110_2	1541	2617	-		hypothetical protein			k141_3814110	Bacteria	Zixibacteria	MSB-5A5	MSB-5A5	SM1-73	SM23-73-3
Guaymas_MAG_P_063	k141_3814110_3	2738	3607	-		Decaprenyl-phosphate phosphoribosyltransferase	COG:COG0382	2.4.2.45	k141_3814110	Bacteria	Zixibacteria	MSB-5A5	MSB-5A5	SM1-73	SM23-73-3
Guaymas_MAG_P_063	k141_3814110_4	3862	5787	-		hypothetical protein			k141_3814110	Bacteria	Zixibacteria	MSB-5A5	MSB-5A5	SM1-73	SM23-73-3
Guaymas_MAG_P_063	k141_3814110_5	6488	7612	-		hypothetical protein			k141_3814110	Bacteria	Zixibacteria	MSB-5A5	MSB-5A5	SM1-73	SM23-73-3
Guaymas_MAG_P_063	k141_3814110_6	7794	8675	-		hypothetical protein			k141_3814110	Bacteria	Zixibacteria	MSB-5A5	MSB-5A5	SM1-73	SM23-73-3
Guaymas_MAG_P_063	k141_3814110_7	8917	10005	+		IS4 family transposase ISCja2	COG:COG3385		k141_3814110	Bacteria	Zixibacteria	MSB-5A5	MSB-5A5	SM1-73	SM23-73-3
Guaymas_MAG_P_063	k141_3814110_8	10041	10502	-	ybeY	Endoribonuclease YbeY		3.1.-.-	k141_3814110	Bacteria	Zixibacteria	MSB-5A5	MSB-5A5	SM1-73	SM23-73-3
Guaymas_MAG_P_063	k141_3814110_9	10525	11757	-	pgpH	Cyclic-di-AMP phosphodiesterase PgpH		3.1.4.59	k141_3814110	Bacteria	Zixibacteria	MSB-5A5	MSB-5A5	SM1-73	SM23-73-3
Guaymas_MAG_P_063	k141_7023814_1	456	1313	+		hypothetical protein			k141_7023814	Bacteria	Zixibacteria	MSB-5A5	MSB-5A5	SM1-73	SM23-73-3
Guaymas_MAG_P_063	k141_7023814_2	1255	1704	-		hypothetical protein			k141_7023814	Bacteria	Zixibacteria	MSB-5A5	MSB-5A5	SM1-73	SM23-73-3
Guaymas_MAG_P_063	k141_7023814_3	1773	2399	+		hypothetical protein			k141_7023814	Bacteria	Zixibacteria	MSB-5A5	MSB-5A5	SM1-73	SM23-73-3
Guaymas_MAG_P_063	k141_7023814_4	2423	2569	-		hypothetical protein			k141_7023814	Bacteria	Zixibacteria	MSB-5A5	MSB-5A5	SM1-73	SM23-73-3
Guaymas_MAG_P_063	k141_3387023_1	914	1624	+		hypothetical protein			k141_3387023	Bacteria	Zixibacteria	MSB-5A5	MSB-5A5	SM1-73	SM23-73-3
Guaymas_MAG_P_063	k141_3387023_2	1634	1864	+		hypothetical protein			k141_3387023	Bacteria	Zixibacteria	MSB-5A5	MSB-5A5	SM1-73	SM23-73-3
Guaymas_MAG_P_063	k141_3387023_3	2181	2369	-	agaA	Alpha-agarase		3.2.1.158	k141_3387023	Bacteria	Zixibacteria	MSB-5A5	MSB-5A5	SM1-73	SM23-73-3
Guaymas_MAG_P_063	k141_1247055_1	68	232	+		hypothetical protein			k141_1247055	Bacteria	Zixibacteria	MSB-5A5	MSB-5A5	SM1-73	SM23-73-3
Guaymas_MAG_P_063	k141_1247055_2	797	1048	-		hypothetical protein			k141_1247055	Bacteria	Zixibacteria	MSB-5A5	MSB-5A5	SM1-73	SM23-73-3
Guaymas_MAG_P_063	k141_1247055_3	1501	3732	-		hypothetical protein			k141_1247055	Bacteria	Zixibacteria	MSB-5A5	MSB-5A5	SM1-73	SM23-73-3
Guaymas_MAG_P_063	k141_3280182_1	156	452	+		hypothetical protein			k141_3280182	Bacteria	Zixibacteria	MSB-5A5	MSB-5A5	SM1-73	SM23-73-3
Guaymas_MAG_P_063	k141_3280182_2	1261	3198	+	thrZ	Threonine--tRNA ligase 2	COG:COG0441	6.1.1.3	k141_3280182	Bacteria	Zixibacteria	MSB-5A5	MSB-5A5	SM1-73	SM23-73-3
Guaymas_MAG_P_063	k141_3280182_3	3377	3865	+	infC	Translation initiation factor IF-3	COG:COG0290		k141_3280182	Bacteria	Zixibacteria	MSB-5A5	MSB-5A5	SM1-73	SM23-73-3
Guaymas_MAG_P_063	k141_3280182_4	3966	4160	+	rpmI	50S ribosomal protein L35			k141_3280182	Bacteria	Zixibacteria	MSB-5A5	MSB-5A5	SM1-73	SM23-73-3
Guaymas_MAG_P_063	k141_3280182_5	4172	4531	+	rplT	50S ribosomal protein L20	COG:COG0292		k141_3280182	Bacteria	Zixibacteria	MSB-5A5	MSB-5A5	SM1-73	SM23-73-3
Guaymas_MAG_P_063	k141_4777280_1	9	200	+		hypothetical protein			k141_4777280	Bacteria	Zixibacteria	MSB-5A5	MSB-5A5	SM1-73	SM23-73-3
Guaymas_MAG_P_063	k141_4777280_2	422	1336	+	yicL	putative inner membrane transporter YicL	COG:COG0697		k141_4777280	Bacteria	Zixibacteria	MSB-5A5	MSB-5A5	SM1-73	SM23-73-3
Guaymas_MAG_P_063	k141_2533580_1	627	4364	-		hypothetical protein			k141_2533580	Bacteria	Zixibacteria	MSB-5A5	MSB-5A5	SM1-73	SM23-73-3
Guaymas_MAG_P_063	k141_6490842_1	160	756	+		hypothetical protein			k141_6490842	Bacteria	Zixibacteria	MSB-5A5	MSB-5A5	SM1-73	SM23-73-3
Guaymas_MAG_P_063	k141_6490842_2	713	1303	+		hypothetical protein			k141_6490842	Bacteria	Zixibacteria	MSB-5A5	MSB-5A5	SM1-73	SM23-73-3
Guaymas_MAG_P_063	k141_6490842_3	1255	1995	-		hypothetical protein			k141_6490842	Bacteria	Zixibacteria	MSB-5A5	MSB-5A5	SM1-73	SM23-73-3
Guaymas_MAG_P_063	k141_6490842_4	1979	2797	-	ecfA2	Energy-coupling factor transporter ATP-bindingprotein EcfA2	COG:COG1122	3.6.3.-	k141_6490842	Bacteria	Zixibacteria	MSB-5A5	MSB-5A5	SM1-73	SM23-73-3
Guaymas_MAG_P_063	k141_72761_1	252	1289	-		hypothetical protein			k141_72761	Bacteria	Zixibacteria	MSB-5A5	MSB-5A5	SM1-73	SM23-73-3
Guaymas_MAG_P_063	k141_1142308_1	28	306	+		hypothetical protein			k141_1142308	Bacteria	Zixibacteria	MSB-5A5	MSB-5A5	SM1-73	SM23-73-3
Guaymas_MAG_P_063	k141_1142308_2	635	1732	+	dnaJ_1	Chaperone protein DnaJ	COG:COG0484		k141_1142308	Bacteria	Zixibacteria	MSB-5A5	MSB-5A5	SM1-73	SM23-73-3
Guaymas_MAG_P_063	k141_2746374_1	93	491	+		hypothetical protein			k141_2746374	Bacteria	Zixibacteria	MSB-5A5	MSB-5A5	SM1-73	SM23-73-3
Guaymas_MAG_P_063	k141_2746374_2	613	1071	+		hypothetical protein			k141_2746374	Bacteria	Zixibacteria	MSB-5A5	MSB-5A5	SM1-73	SM23-73-3
Guaymas_MAG_P_063	k141_5742408_1	11	517	+	pckA	Phosphoenolpyruvate carboxykinase (ATP)		4.1.1.49	k141_5742408	Bacteria	Zixibacteria	MSB-5A5	MSB-5A5	SM1-73	SM23-73-3
Guaymas_MAG_P_063	k141_5742408_2	881	1423	+	cobO	Corrinoid adenosyltransferase		2.5.1.17	k141_5742408	Bacteria	Zixibacteria	MSB-5A5	MSB-5A5	SM1-73	SM23-73-3
Guaymas_MAG_P_063	k141_3710864_1	40	957	+		hypothetical protein			k141_3710864	Bacteria	Zixibacteria	MSB-5A5	MSB-5A5	SM1-73	SM23-73-3
Guaymas_MAG_P_063	k141_3710864_2	1014	1793	+		hypothetical protein			k141_3710864	Bacteria	Zixibacteria	MSB-5A5	MSB-5A5	SM1-73	SM23-73-3
Guaymas_MAG_P_063	k141_7027352_1	32	724	-	nudC	NADH pyrophosphatase		3.6.1.22	k141_7027352	Bacteria	Zixibacteria	MSB-5A5	MSB-5A5	SM1-73	SM23-73-3
Guaymas_MAG_P_063	k141_7027352_2	745	2274	-		hypothetical protein			k141_7027352	Bacteria	Zixibacteria	MSB-5A5	MSB-5A5	SM1-73	SM23-73-3
Guaymas_MAG_P_063	k141_5743447_1	629	1114	-		hypothetical protein			k141_5743447	Bacteria	Zixibacteria	MSB-5A5	MSB-5A5	SM1-73	SM23-73-3
Guaymas_MAG_P_063	k141_5743447_2	1647	1931	+		hypothetical protein			k141_5743447	Bacteria	Zixibacteria	MSB-5A5	MSB-5A5	SM1-73	SM23-73-3
Guaymas_MAG_P_063	k141_1037406_1	450	887	+		hypothetical protein			k141_1037406	Bacteria	Zixibacteria	MSB-5A5	MSB-5A5	SM1-73	SM23-73-3
Guaymas_MAG_P_063	k141_1037406_2	1484	2017	+		hypothetical protein			k141_1037406	Bacteria	Zixibacteria	MSB-5A5	MSB-5A5	SM1-73	SM23-73-3
Guaymas_MAG_P_063	k141_1037406_3	2704	2976	-		hypothetical protein			k141_1037406	Bacteria	Zixibacteria	MSB-5A5	MSB-5A5	SM1-73	SM23-73-3
Guaymas_MAG_P_063	k141_7240570_1	18	302	+		hypothetical protein			k141_7240570	Bacteria	Zixibacteria	MSB-5A5	MSB-5A5	SM1-73	SM23-73-3
Guaymas_MAG_P_063	k141_7240570_2	690	2918	-		hypothetical protein			k141_7240570	Bacteria	Zixibacteria	MSB-5A5	MSB-5A5	SM1-73	SM23-73-3
Guaymas_MAG_P_063	k141_7240570_3	3180	3431	-		hypothetical protein			k141_7240570	Bacteria	Zixibacteria	MSB-5A5	MSB-5A5	SM1-73	SM23-73-3
Guaymas_MAG_P_063	k141_7240570_4	3428	3751	-		hypothetical protein			k141_7240570	Bacteria	Zixibacteria	MSB-5A5	MSB-5A5	SM1-73	SM23-73-3
Guaymas_MAG_P_063	k141_7240570_5	3962	4132	-		hypothetical protein			k141_7240570	Bacteria	Zixibacteria	MSB-5A5	MSB-5A5	SM1-73	SM23-73-3
Guaymas_MAG_P_063	k141_7240570_6	4147	4701	-	ynaI	Low conductance mechanosensitive channel YnaI	COG:COG0668		k141_7240570	Bacteria	Zixibacteria	MSB-5A5	MSB-5A5	SM1-73	SM23-73-3
Guaymas_MAG_P_063	k141_7348188_1	350	652	-	zapA	Cell division protein ZapA			k141_7348188	Bacteria	Zixibacteria	MSB-5A5	MSB-5A5	SM1-73	SM23-73-3
Guaymas_MAG_P_063	k141_7348188_2	929	1213	-		hypothetical protein			k141_7348188	Bacteria	Zixibacteria	MSB-5A5	MSB-5A5	SM1-73	SM23-73-3
Guaymas_MAG_P_063	k141_7348188_3	1304	2836	-	pheT	Phenylalanine--tRNA ligase beta subunit	COG:COG0072	6.1.1.20	k141_7348188	Bacteria	Zixibacteria	MSB-5A5	MSB-5A5	SM1-73	SM23-73-3
Guaymas_MAG_P_063	k141_1357409_1	246	1148	-		N(G),N(G)-dimethylargininedimethylaminohydrolase	COG:COG1834	3.5.3.18	k141_1357409	Bacteria	Zixibacteria	MSB-5A5	MSB-5A5	SM1-73	SM23-73-3
Guaymas_MAG_P_063	k141_1357409_2	1181	2521	-	queG	Epoxyqueuosine reductase		1.17.99.6	k141_1357409	Bacteria	Zixibacteria	MSB-5A5	MSB-5A5	SM1-73	SM23-73-3
Guaymas_MAG_P_063	k141_1357409_3	2685	3239	-		hypothetical protein			k141_1357409	Bacteria	Zixibacteria	MSB-5A5	MSB-5A5	SM1-73	SM23-73-3
Guaymas_MAG_P_063	k141_8203326_1	742	1749	-		hypothetical protein			k141_8203326	Bacteria	Zixibacteria	MSB-5A5	MSB-5A5	SM1-73	SM23-73-3
Guaymas_MAG_P_063	k141_8203326_2	1899	2840	-		hypothetical protein			k141_8203326	Bacteria	Zixibacteria	MSB-5A5	MSB-5A5	SM1-73	SM23-73-3
Guaymas_MAG_P_063	k141_4032250_1	2109	2399	+		hypothetical protein			k141_4032250	Bacteria	Zixibacteria	MSB-5A5	MSB-5A5	SM1-73	SM23-73-3
Guaymas_MAG_P_063	k141_5423688_1	10	2247	+		hypothetical protein			k141_5423688	Bacteria	Zixibacteria	MSB-5A5	MSB-5A5	SM1-73	SM23-73-3
Guaymas_MAG_P_063	k141_5637487_1	104	1687	-		hypothetical protein			k141_5637487	Bacteria	Zixibacteria	MSB-5A5	MSB-5A5	SM1-73	SM23-73-3
Guaymas_MAG_P_063	k141_5637487_2	1884	2186	-		hypothetical protein			k141_5637487	Bacteria	Zixibacteria	MSB-5A5	MSB-5A5	SM1-73	SM23-73-3
Guaymas_MAG_P_063	k141_3924403_1	41	331	+		hypothetical protein			k141_3924403	Bacteria	Zixibacteria	MSB-5A5	MSB-5A5	SM1-73	SM23-73-3
Guaymas_MAG_P_063	k141_3924403_2	331	609	+		hypothetical protein			k141_3924403	Bacteria	Zixibacteria	MSB-5A5	MSB-5A5	SM1-73	SM23-73-3
Guaymas_MAG_P_063	k141_3924403_3	956	2080	+		hypothetical protein			k141_3924403	Bacteria	Zixibacteria	MSB-5A5	MSB-5A5	SM1-73	SM23-73-3
Guaymas_MAG_P_063	k141_1679142_1	70	306	+	thiL_2	Thiamine-monophosphate kinase		2.7.4.16	k141_1679142	Bacteria	Zixibacteria	MSB-5A5	MSB-5A5	SM1-73	SM23-73-3
Guaymas_MAG_P_063	k141_1679142_2	762	953	+		hypothetical protein			k141_1679142	Bacteria	Zixibacteria	MSB-5A5	MSB-5A5	SM1-73	SM23-73-3
Guaymas_MAG_P_063	k141_1786846_1	1149	1274	-		hypothetical protein			k141_1786846	Bacteria	Zixibacteria	MSB-5A5	MSB-5A5	SM1-73	SM23-73-3
Guaymas_MAG_P_063	k141_4997392_1	297	695	+		hypothetical protein			k141_4997392	Bacteria	Zixibacteria	MSB-5A5	MSB-5A5	SM1-73	SM23-73-3
Guaymas_MAG_P_063	k141_4997392_2	850	1029	+		hypothetical protein			k141_4997392	Bacteria	Zixibacteria	MSB-5A5	MSB-5A5	SM1-73	SM23-73-3
Guaymas_MAG_P_063	k141_4997392_3	1055	1459	+		hypothetical protein			k141_4997392	Bacteria	Zixibacteria	MSB-5A5	MSB-5A5	SM1-73	SM23-73-3
Guaymas_MAG_P_063	k141_4997392_4	1683	1856	+		hypothetical protein			k141_4997392	Bacteria	Zixibacteria	MSB-5A5	MSB-5A5	SM1-73	SM23-73-3
Guaymas_MAG_P_063	k141_4997392_5	1864	2628	+	cdaA	Cyclic di-AMP synthase CdaA	COG:COG1624	2.7.7.85	k141_4997392	Bacteria	Zixibacteria	MSB-5A5	MSB-5A5	SM1-73	SM23-73-3
Guaymas_MAG_P_063	k141_4997392_6	2662	3666	+	obg	GTPase Obg	COG:COG0536	3.6.5.-	k141_4997392	Bacteria	Zixibacteria	MSB-5A5	MSB-5A5	SM1-73	SM23-73-3
Guaymas_MAG_P_063	k141_2430360_1	297	2207	+		hypothetical protein			k141_2430360	Bacteria	Zixibacteria	MSB-5A5	MSB-5A5	SM1-73	SM23-73-3
Guaymas_MAG_P_063	k141_4676549_1	2	865	+	ypdF	Aminopeptidase YpdF	COG:COG0006	3.4.11.-	k141_4676549	Bacteria	Zixibacteria	MSB-5A5	MSB-5A5	SM1-73	SM23-73-3
Guaymas_MAG_P_063	k141_4676549_2	1000	1485	+	accB	Biotin carboxyl carrier protein of acetyl-CoAcarboxylase	COG:COG0511		k141_4676549	Bacteria	Zixibacteria	MSB-5A5	MSB-5A5	SM1-73	SM23-73-3
Guaymas_MAG_P_063	k141_289851_1	234	413	-		hypothetical protein			k141_289851	Bacteria	Zixibacteria	MSB-5A5	MSB-5A5	SM1-73	SM23-73-3
Guaymas_MAG_P_063	k141_1681215_1	12	1130	+		hypothetical protein			k141_1681215	Bacteria	Zixibacteria	MSB-5A5	MSB-5A5	SM1-73	SM23-73-3
Guaymas_MAG_P_063	k141_1681215_2	1447	3252	+		hypothetical protein			k141_1681215	Bacteria	Zixibacteria	MSB-5A5	MSB-5A5	SM1-73	SM23-73-3
Guaymas_MAG_P_063	k141_6816548_1	27	431	+		hypothetical protein			k141_6816548	Bacteria	Zixibacteria	MSB-5A5	MSB-5A5	SM1-73	SM23-73-3
Guaymas_MAG_P_063	k141_6816548_2	532	1170	-	sigA	RNA polymerase sigma factor SigA			k141_6816548	Bacteria	Zixibacteria	MSB-5A5	MSB-5A5	SM1-73	SM23-73-3
Guaymas_MAG_P_063	k141_6068327_1	117	1475	-	pyrC	Dihydroorotase	COG:COG0044	3.5.2.3	k141_6068327	Bacteria	Zixibacteria	MSB-5A5	MSB-5A5	SM1-73	SM23-73-3
Guaymas_MAG_P_063	k141_6068327_2	1468	2400	-	pyrB	Aspartate carbamoyltransferase		2.1.3.2	k141_6068327	Bacteria	Zixibacteria	MSB-5A5	MSB-5A5	SM1-73	SM23-73-3
Guaymas_MAG_P_063	k141_6068327_3	2513	3058	-	pyrR	Bifunctional protein PyrR			k141_6068327	Bacteria	Zixibacteria	MSB-5A5	MSB-5A5	SM1-73	SM23-73-3
Guaymas_MAG_P_063	k141_6068327_4	3188	3517	-		hypothetical protein			k141_6068327	Bacteria	Zixibacteria	MSB-5A5	MSB-5A5	SM1-73	SM23-73-3
Guaymas_MAG_P_063	k141_6068327_5	3994	4236	-		hypothetical protein			k141_6068327	Bacteria	Zixibacteria	MSB-5A5	MSB-5A5	SM1-73	SM23-73-3
Guaymas_MAG_P_063	k141_6068327_6	4618	5034	-	atpC	ATP synthase epsilon chain	COG:COG0355		k141_6068327	Bacteria	Zixibacteria	MSB-5A5	MSB-5A5	SM1-73	SM23-73-3
Guaymas_MAG_P_063	k141_4356700_1	216	431	-	cspLA_1	Cold shock-like protein CspLA	COG:COG1278		k141_4356700	Bacteria	Zixibacteria	MSB-5A5	MSB-5A5	SM1-73	SM23-73-3
Guaymas_MAG_P_063	k141_4356700_2	678	896	+		hypothetical protein			k141_4356700	Bacteria	Zixibacteria	MSB-5A5	MSB-5A5	SM1-73	SM23-73-3
Guaymas_MAG_P_063	k141_4356700_3	1489	2886	-	cysS	Cysteine--tRNA ligase	COG:COG0215	6.1.1.16	k141_4356700	Bacteria	Zixibacteria	MSB-5A5	MSB-5A5	SM1-73	SM23-73-3
Guaymas_MAG_P_063	k141_4356700_4	3048	3785	-	gph	Phosphoglycolate phosphatase		3.1.3.18	k141_4356700	Bacteria	Zixibacteria	MSB-5A5	MSB-5A5	SM1-73	SM23-73-3
Guaymas_MAG_P_063	k141_4356700_5	4022	4528	-		hypothetical protein			k141_4356700	Bacteria	Zixibacteria	MSB-5A5	MSB-5A5	SM1-73	SM23-73-3
Guaymas_MAG_P_063	k141_4356700_6	4545	4694	-		hypothetical protein			k141_4356700	Bacteria	Zixibacteria	MSB-5A5	MSB-5A5	SM1-73	SM23-73-3
Guaymas_MAG_P_063	k141_1896392_1	1308	3311	-	lpxK	Tetraacyldisaccharide 4'-kinase		2.7.1.130	k141_1896392	Bacteria	Zixibacteria	MSB-5A5	MSB-5A5	SM1-73	SM23-73-3
Guaymas_MAG_P_063	k141_1896392_2	3341	3736	-	waaA	3-deoxy-D-manno-octulosonic acid transferase	COG:COG1519	2.4.99.12	k141_1896392	Bacteria	Zixibacteria	MSB-5A5	MSB-5A5	SM1-73	SM23-73-3
Guaymas_MAG_P_063	k141_2219083_1	83	286	+		hypothetical protein			k141_2219083	Bacteria	Zixibacteria	MSB-5A5	MSB-5A5	SM1-73	SM23-73-3
Guaymas_MAG_P_063	k141_2219083_2	1239	1712	-	rlmH	Ribosomal RNA large subunit methyltransferase H	COG:COG1576	2.1.1.177	k141_2219083	Bacteria	Zixibacteria	MSB-5A5	MSB-5A5	SM1-73	SM23-73-3
Guaymas_MAG_P_063	k141_2219083_3	1925	4231	-		hypothetical protein			k141_2219083	Bacteria	Zixibacteria	MSB-5A5	MSB-5A5	SM1-73	SM23-73-3
Guaymas_MAG_P_063	k141_3395680_1	315	632	-	cutA	Divalent-cation tolerance protein CutA	COG:COG1324		k141_3395680	Bacteria	Zixibacteria	MSB-5A5	MSB-5A5	SM1-73	SM23-73-3
Guaymas_MAG_P_063	k141_3395680_2	629	934	-		hypothetical protein			k141_3395680	Bacteria	Zixibacteria	MSB-5A5	MSB-5A5	SM1-73	SM23-73-3
Guaymas_MAG_P_063	k141_3395680_3	1083	1853	-	metE	5-methyltetrahydropteroyltriglutamate--homocysteine methyltransferase	COG:COG0620	2.1.1.14	k141_3395680	Bacteria	Zixibacteria	MSB-5A5	MSB-5A5	SM1-73	SM23-73-3
Guaymas_MAG_P_063	k141_7673499_1	81	176	+		hypothetical protein			k141_7673499	Bacteria	Zixibacteria	MSB-5A5	MSB-5A5	SM1-73	SM23-73-3
Guaymas_MAG_P_063	k141_7673499_2	378	1448	+	prfA_2	Peptide chain release factor 1	COG:COG0216		k141_7673499	Bacteria	Zixibacteria	MSB-5A5	MSB-5A5	SM1-73	SM23-73-3
Guaymas_MAG_P_063	k141_5536090_1	10	123	+		hypothetical protein			k141_5536090	Bacteria	Zixibacteria	MSB-5A5	MSB-5A5	SM1-73	SM23-73-3
Guaymas_MAG_P_063	k141_5536090_2	181	498	+		Nucleoid-associated protein	COG:COG0718		k141_5536090	Bacteria	Zixibacteria	MSB-5A5	MSB-5A5	SM1-73	SM23-73-3
Guaymas_MAG_P_063	k141_5536090_3	501	728	+		hypothetical protein			k141_5536090	Bacteria	Zixibacteria	MSB-5A5	MSB-5A5	SM1-73	SM23-73-3
Guaymas_MAG_P_063	k141_5536090_4	778	996	+		hypothetical protein			k141_5536090	Bacteria	Zixibacteria	MSB-5A5	MSB-5A5	SM1-73	SM23-73-3
Guaymas_MAG_P_063	k141_5536090_5	1082	1672	+	recR	Recombination protein RecR	COG:COG0353		k141_5536090	Bacteria	Zixibacteria	MSB-5A5	MSB-5A5	SM1-73	SM23-73-3
Guaymas_MAG_P_063	k141_7462307_1	359	4207	-	pknD_3	Serine/threonine-protein kinase PknD		2.7.11.1	k141_7462307	Bacteria	Zixibacteria	MSB-5A5	MSB-5A5	SM1-73	SM23-73-3
Guaymas_MAG_P_063	k141_7462307_2	4280	4960	-	todS	Sensor histidine kinase TodS		2.7.13.3	k141_7462307	Bacteria	Zixibacteria	MSB-5A5	MSB-5A5	SM1-73	SM23-73-3
Guaymas_MAG_P_063	k141_4895316_1	287	1615	-	tolB_3	Tol-Pal system protein TolB	COG:COG0823		k141_4895316	Bacteria	Zixibacteria	MSB-5A5	MSB-5A5	SM1-73	SM23-73-3
Guaymas_MAG_P_063	k141_4895316_2	1675	2334	-		hypothetical protein			k141_4895316	Bacteria	Zixibacteria	MSB-5A5	MSB-5A5	SM1-73	SM23-73-3
Guaymas_MAG_P_063	k141_4895316_3	2360	2758	-	exbD	Biopolymer transport protein ExbD	COG:COG0848		k141_4895316	Bacteria	Zixibacteria	MSB-5A5	MSB-5A5	SM1-73	SM23-73-3
Guaymas_MAG_P_063	k141_4895316_4	2887	3645	-	tolQ_2	Tol-Pal system protein TolQ	COG:COG0811		k141_4895316	Bacteria	Zixibacteria	MSB-5A5	MSB-5A5	SM1-73	SM23-73-3
Guaymas_MAG_P_063	k141_4895316_5	4052	4417	-		hypothetical protein			k141_4895316	Bacteria	Zixibacteria	MSB-5A5	MSB-5A5	SM1-73	SM23-73-3
Guaymas_MAG_P_063	k141_4895316_6	5405	6349	+		hypothetical protein			k141_4895316	Bacteria	Zixibacteria	MSB-5A5	MSB-5A5	SM1-73	SM23-73-3
Guaymas_MAG_P_063	k141_4895316_7	7017	8759	+	prsA_2	Foldase protein PrsA		5.2.1.8	k141_4895316	Bacteria	Zixibacteria	MSB-5A5	MSB-5A5	SM1-73	SM23-73-3
Guaymas_MAG_P_063	k141_4895316_8	8818	9447	+		hypothetical protein			k141_4895316	Bacteria	Zixibacteria	MSB-5A5	MSB-5A5	SM1-73	SM23-73-3
Guaymas_MAG_P_063	k141_4895316_9	10023	10385	+		hypothetical protein			k141_4895316	Bacteria	Zixibacteria	MSB-5A5	MSB-5A5	SM1-73	SM23-73-3
Guaymas_MAG_P_063	k141_4895316_10	10630	11316	+		hypothetical protein			k141_4895316	Bacteria	Zixibacteria	MSB-5A5	MSB-5A5	SM1-73	SM23-73-3
Guaymas_MAG_P_063	k141_4895316_11	11339	12082	+	manZ	PTS system mannose-specific EIID component	COG:COG3716		k141_4895316	Bacteria	Zixibacteria	MSB-5A5	MSB-5A5	SM1-73	SM23-73-3
Guaymas_MAG_P_063	k141_4895316_12	12491	12889	+		hypothetical protein			k141_4895316	Bacteria	Zixibacteria	MSB-5A5	MSB-5A5	SM1-73	SM23-73-3
Guaymas_MAG_P_063	k141_6391605_1	13	687	+	ndhD	NAD(P)H-quinone oxidoreductase chain 4		7.1.1.-	k141_6391605	Bacteria	Zixibacteria	MSB-5A5	MSB-5A5	SM1-73	SM23-73-3
Guaymas_MAG_P_063	k141_6391605_2	1411	1560	-		hypothetical protein			k141_6391605	Bacteria	Zixibacteria	MSB-5A5	MSB-5A5	SM1-73	SM23-73-3
Guaymas_MAG_P_063	k141_4680323_1	424	1803	-	dnaC	Replicative DNA helicase	COG:COG0305	3.6.4.12	k141_4680323	Bacteria	Zixibacteria	MSB-5A5	MSB-5A5	SM1-73	SM23-73-3
Guaymas_MAG_P_063	k141_4252753_1	285	1088	-		hypothetical protein			k141_4252753	Bacteria	Zixibacteria	MSB-5A5	MSB-5A5	SM1-73	SM23-73-3
Guaymas_MAG_P_063	k141_4252753_2	1394	1816	-		hypothetical protein			k141_4252753	Bacteria	Zixibacteria	MSB-5A5	MSB-5A5	SM1-73	SM23-73-3
Guaymas_MAG_P_063	k141_293641_1	2	1321	-		hypothetical protein			k141_293641	Bacteria	Zixibacteria	MSB-5A5	MSB-5A5	SM1-73	SM23-73-3
Guaymas_MAG_P_063	k141_293641_2	1500	2351	-	macB_2	Macrolide export ATP-binding/permease proteinMacB	COG:COG0577	3.6.3.-	k141_293641	Bacteria	Zixibacteria	MSB-5A5	MSB-5A5	SM1-73	SM23-73-3
Guaymas_MAG_P_063	k141_5323073_1	100	348	+		hypothetical protein			k141_5323073	Bacteria	Zixibacteria	MSB-5A5	MSB-5A5	SM1-73	SM23-73-3
Guaymas_MAG_P_063	k141_5323073_2	1070	1900	-		hypothetical protein			k141_5323073	Bacteria	Zixibacteria	MSB-5A5	MSB-5A5	SM1-73	SM23-73-3
Guaymas_MAG_P_063	k141_7675113_1	365	1717	-	mdtG	Multidrug resistance protein MdtG			k141_7675113	Bacteria	Zixibacteria	MSB-5A5	MSB-5A5	SM1-73	SM23-73-3
Guaymas_MAG_P_063	k141_7247037_1	339	1163	+	ymdB	2',3'-cyclic-nucleotide 2'-phosphodiesterase	COG:COG1692	3.1.4.16	k141_7247037	Bacteria	Zixibacteria	MSB-5A5	MSB-5A5	SM1-73	SM23-73-3
Guaymas_MAG_P_063	k141_81391_1	432	1820	-		hypothetical protein			k141_81391	Bacteria	Zixibacteria	MSB-5A5	MSB-5A5	SM1-73	SM23-73-3
Guaymas_MAG_P_063	k141_81391_2	1848	2057	-		hypothetical protein			k141_81391	Bacteria	Zixibacteria	MSB-5A5	MSB-5A5	SM1-73	SM23-73-3
Guaymas_MAG_P_063	k141_2754743_1	23	1120	+	nuoN	NADH-quinone oxidoreductase subunit N	COG:COG1007	7.1.1.-	k141_2754743	Bacteria	Zixibacteria	MSB-5A5	MSB-5A5	SM1-73	SM23-73-3
Guaymas_MAG_P_063	k141_2754743_2	1427	2311	-		hypothetical protein			k141_2754743	Bacteria	Zixibacteria	MSB-5A5	MSB-5A5	SM1-73	SM23-73-3
Guaymas_MAG_P_063	k141_2863916_1	284	538	+		hypothetical protein			k141_2863916	Bacteria	Zixibacteria	MSB-5A5	MSB-5A5	SM1-73	SM23-73-3
Guaymas_MAG_P_063	k141_2863916_2	535	1116	+	queA_1	S-adenosylmethionine:tRNAribosyltransferase-isomerase		2.4.99.17	k141_2863916	Bacteria	Zixibacteria	MSB-5A5	MSB-5A5	SM1-73	SM23-73-3
Guaymas_MAG_P_063	k141_2863916_3	1135	1578	+	queA_2	S-adenosylmethionine:tRNAribosyltransferase-isomerase	COG:COG0809	2.4.99.17	k141_2863916	Bacteria	Zixibacteria	MSB-5A5	MSB-5A5	SM1-73	SM23-73-3
Guaymas_MAG_P_063	k141_7035452_1	132	1976	+	msbA	Lipid A export ATP-binding/permease proteinMsbA	COG:COG1132	7.5.2.6	k141_7035452	Bacteria	Zixibacteria	MSB-5A5	MSB-5A5	SM1-73	SM23-73-3
Guaymas_MAG_P_063	k141_5430325_1	18	911	+		hypothetical protein			k141_5430325	Bacteria	Zixibacteria	MSB-5A5	MSB-5A5	SM1-73	SM23-73-3
Guaymas_MAG_P_063	k141_5430325_2	1296	1544	-		hypothetical protein			k141_5430325	Bacteria	Zixibacteria	MSB-5A5	MSB-5A5	SM1-73	SM23-73-3
Guaymas_MAG_P_063	k141_830495_1	32	403	+	pta_1	Phosphate acetyltransferase	COG:COG0280	2.3.1.8	k141_830495	Bacteria	Zixibacteria	MSB-5A5	MSB-5A5	SM1-73	SM23-73-3
Guaymas_MAG_P_063	k141_830495_2	349	909	+		hypothetical protein			k141_830495	Bacteria	Zixibacteria	MSB-5A5	MSB-5A5	SM1-73	SM23-73-3
Guaymas_MAG_P_063	k141_830495_3	1201	2970	+	rqcH	Rqc2 RqcH			k141_830495	Bacteria	Zixibacteria	MSB-5A5	MSB-5A5	SM1-73	SM23-73-3
Guaymas_MAG_P_063	k141_830495_4	3038	3922	-		hypothetical protein			k141_830495	Bacteria	Zixibacteria	MSB-5A5	MSB-5A5	SM1-73	SM23-73-3
Guaymas_MAG_P_063	k141_5644080_1	49	504	+		hypothetical protein			k141_5644080	Bacteria	Zixibacteria	MSB-5A5	MSB-5A5	SM1-73	SM23-73-3
Guaymas_MAG_P_063	k141_5644080_2	544	1050	+		hypothetical protein			k141_5644080	Bacteria	Zixibacteria	MSB-5A5	MSB-5A5	SM1-73	SM23-73-3
Guaymas_MAG_P_063	k141_5644080_3	901	1395	-		hypothetical protein			k141_5644080	Bacteria	Zixibacteria	MSB-5A5	MSB-5A5	SM1-73	SM23-73-3
Guaymas_MAG_P_063	k141_4040038_1	662	1003	-		hypothetical protein			k141_4040038	Bacteria	Zixibacteria	MSB-5A5	MSB-5A5	SM1-73	SM23-73-3
Guaymas_MAG_P_063	k141_4040038_2	1161	2171	-	ugpC	sn-glycerol-3-phosphate import ATP-bindingprotein UgpC	COG:COG3839	7.6.2.10	k141_4040038	Bacteria	Zixibacteria	MSB-5A5	MSB-5A5	SM1-73	SM23-73-3
Guaymas_MAG_P_063	k141_4040038_3	2261	3082	-		hypothetical protein			k141_4040038	Bacteria	Zixibacteria	MSB-5A5	MSB-5A5	SM1-73	SM23-73-3
Guaymas_MAG_P_063	k141_3721140_1	407	1375	-	hprK_2	HPr kinase/phosphorylase		2.7.11.-	k141_3721140	Bacteria	Zixibacteria	MSB-5A5	MSB-5A5	SM1-73	SM23-73-3
Guaymas_MAG_P_063	k141_3721140_2	1457	1825	-	hpf	Ribosome hibernation promoting factor			k141_3721140	Bacteria	Zixibacteria	MSB-5A5	MSB-5A5	SM1-73	SM23-73-3
Guaymas_MAG_P_063	k141_3721140_3	2152	3363	-	rpoN	RNA polymerase sigma-54 factor	COG:COG1508		k141_3721140	Bacteria	Zixibacteria	MSB-5A5	MSB-5A5	SM1-73	SM23-73-3
Guaymas_MAG_P_063	k141_2756725_1	339	1793	+		hypothetical protein			k141_2756725	Bacteria	Zixibacteria	MSB-5A5	MSB-5A5	SM1-73	SM23-73-3
Guaymas_MAG_P_063	k141_2756725_2	1868	3010	+		hypothetical protein			k141_2756725	Bacteria	Zixibacteria	MSB-5A5	MSB-5A5	SM1-73	SM23-73-3
Guaymas_MAG_P_063	k141_2756725_3	3469	3957	+		hypothetical protein			k141_2756725	Bacteria	Zixibacteria	MSB-5A5	MSB-5A5	SM1-73	SM23-73-3
Guaymas_MAG_P_063	k141_2756725_4	4264	5268	+	iolG_1	Inositol 2-dehydrogenase/D-chiro-inositol3-dehydrogenase		1.1.1.369	k141_2756725	Bacteria	Zixibacteria	MSB-5A5	MSB-5A5	SM1-73	SM23-73-3
Guaymas_MAG_P_063	k141_2756725_5	5623	6411	-	lpxD_2	UDP-3-O-(3-hydroxymyristoyl)glucosamineN-acyltransferase		2.3.1.191	k141_2756725	Bacteria	Zixibacteria	MSB-5A5	MSB-5A5	SM1-73	SM23-73-3
Guaymas_MAG_P_063	k141_296076_1	1319	1570	-	nfi	Endonuclease V		3.1.21.7	k141_296076	Bacteria	Zixibacteria	MSB-5A5	MSB-5A5	SM1-73	SM23-73-3
Guaymas_MAG_P_063	k141_3827780_1	572	835	-		hypothetical protein			k141_3827780	Bacteria	Zixibacteria	MSB-5A5	MSB-5A5	SM1-73	SM23-73-3
Guaymas_MAG_P_063	k141_725525_1	816	974	+		hypothetical protein			k141_725525	Bacteria	Zixibacteria	MSB-5A5	MSB-5A5	SM1-73	SM23-73-3
Guaymas_MAG_P_063	k141_725525_2	1132	2313	-		hypothetical protein			k141_725525	Bacteria	Zixibacteria	MSB-5A5	MSB-5A5	SM1-73	SM23-73-3
Guaymas_MAG_P_063	k141_7893235_1	14	2059	+	wecA	Undecaprenyl-phosphatealpha-N-acetylglucosaminyl 1-phosphate transferase		2.7.8.33	k141_7893235	Bacteria	Zixibacteria	MSB-5A5	MSB-5A5	SM1-73	SM23-73-3
Guaymas_MAG_P_063	k141_7893235_2	2084	3355	+	serS	Serine--tRNA ligase	COG:COG0172	6.1.1.11	k141_7893235	Bacteria	Zixibacteria	MSB-5A5	MSB-5A5	SM1-73	SM23-73-3
Guaymas_MAG_P_063	k141_2438556_1	1540	1887	+		hypothetical protein			k141_2438556	Bacteria	Zixibacteria	MSB-5A5	MSB-5A5	SM1-73	SM23-73-3
Guaymas_MAG_P_063	k141_2438556_2	2374	3108	+		hypothetical protein			k141_2438556	Bacteria	Zixibacteria	MSB-5A5	MSB-5A5	SM1-73	SM23-73-3
Guaymas_MAG_P_063	k141_2438556_3	3753	4298	-		hypothetical protein			k141_2438556	Bacteria	Zixibacteria	MSB-5A5	MSB-5A5	SM1-73	SM23-73-3
Guaymas_MAG_P_063	k141_5860988_1	519	1733	+	gerN	Na(+)/H(+)-K(+) antiporter GerN	COG:COG0475		k141_5860988	Bacteria	Zixibacteria	MSB-5A5	MSB-5A5	SM1-73	SM23-73-3
Guaymas_MAG_P_063	k141_3401366_1	609	749	+		hypothetical protein			k141_3401366	Bacteria	Zixibacteria	MSB-5A5	MSB-5A5	SM1-73	SM23-73-3
Guaymas_MAG_P_063	k141_3401366_2	1184	2188	-	thiI	tRNA sulfurtransferase		2.8.1.4	k141_3401366	Bacteria	Zixibacteria	MSB-5A5	MSB-5A5	SM1-73	SM23-73-3
Guaymas_MAG_P_063	k141_3401366_3	2530	3111	-	resA_1	Thiol-disulfide oxidoreductase ResA			k141_3401366	Bacteria	Zixibacteria	MSB-5A5	MSB-5A5	SM1-73	SM23-73-3
Guaymas_MAG_P_063	k141_3401366_4	3296	3772	-		hypothetical protein			k141_3401366	Bacteria	Zixibacteria	MSB-5A5	MSB-5A5	SM1-73	SM23-73-3
Guaymas_MAG_P_063	k141_3401366_5	3836	4060	-		hypothetical protein			k141_3401366	Bacteria	Zixibacteria	MSB-5A5	MSB-5A5	SM1-73	SM23-73-3
Guaymas_MAG_P_063	k141_3080213_1	9	689	+		hypothetical protein			k141_3080213	Bacteria	Zixibacteria	MSB-5A5	MSB-5A5	SM1-73	SM23-73-3
Guaymas_MAG_P_063	k141_3080213_2	795	2207	-		hypothetical protein			k141_3080213	Bacteria	Zixibacteria	MSB-5A5	MSB-5A5	SM1-73	SM23-73-3
Guaymas_MAG_P_063	k141_8108548_1	61	687	+		hypothetical protein			k141_8108548	Bacteria	Zixibacteria	MSB-5A5	MSB-5A5	SM1-73	SM23-73-3
Guaymas_MAG_P_063	k141_8108548_2	887	2281	-	pepC	Aminopeptidase C	COG:COG3579	3.4.22.40	k141_8108548	Bacteria	Zixibacteria	MSB-5A5	MSB-5A5	SM1-73	SM23-73-3
Guaymas_MAG_P_063	k141_8108548_3	2470	2688	+		hypothetical protein			k141_8108548	Bacteria	Zixibacteria	MSB-5A5	MSB-5A5	SM1-73	SM23-73-3
Guaymas_MAG_P_063	k141_8108548_4	2697	3347	-	ccsA	Cytochrome c biogenesis protein CcsA			k141_8108548	Bacteria	Zixibacteria	MSB-5A5	MSB-5A5	SM1-73	SM23-73-3
Guaymas_MAG_P_063	k141_8108548_5	3689	4372	-		hypothetical protein			k141_8108548	Bacteria	Zixibacteria	MSB-5A5	MSB-5A5	SM1-73	SM23-73-3
Guaymas_MAG_P_063	k141_8108548_6	4341	4958	-	lnrL	Linearmycin resistance ATP-binding protein LnrL	COG:COG1131	3.6.3.-	k141_8108548	Bacteria	Zixibacteria	MSB-5A5	MSB-5A5	SM1-73	SM23-73-3
Guaymas_MAG_P_063	k141_2117347_1	219	1118	-		hypothetical protein			k141_2117347	Bacteria	Zixibacteria	MSB-5A5	MSB-5A5	SM1-73	SM23-73-3
Guaymas_MAG_P_063	k141_2117347_2	1115	2068	-		hypothetical protein			k141_2117347	Bacteria	Zixibacteria	MSB-5A5	MSB-5A5	SM1-73	SM23-73-3
Guaymas_MAG_P_063	k141_2117347_3	2236	3495	-	ggs_1	Glucosylglycerate synthase	COG:COG0463	2.4.1.268	k141_2117347	Bacteria	Zixibacteria	MSB-5A5	MSB-5A5	SM1-73	SM23-73-3
Guaymas_MAG_P_063	k141_2117347_4	3504	3791	-		hypothetical protein			k141_2117347	Bacteria	Zixibacteria	MSB-5A5	MSB-5A5	SM1-73	SM23-73-3
Guaymas_MAG_P_063	k141_1155645_1	141	3173	-	tri1	Tricorn protease	COG:COG0793	3.4.21.-	k141_1155645	Bacteria	Zixibacteria	MSB-5A5	MSB-5A5	SM1-73	SM23-73-3
Guaymas_MAG_P_063	k141_1583272_1	1378	1812	-		hypothetical protein			k141_1583272	Bacteria	Zixibacteria	MSB-5A5	MSB-5A5	SM1-73	SM23-73-3
Guaymas_MAG_P_063	k141_6182957_1	131	352	+		hypothetical protein			k141_6182957	Bacteria	Zixibacteria	MSB-5A5	MSB-5A5	SM1-73	SM23-73-3
Guaymas_MAG_P_063	k141_6182957_2	1956	2219	-		hypothetical protein			k141_6182957	Bacteria	Zixibacteria	MSB-5A5	MSB-5A5	SM1-73	SM23-73-3
Guaymas_MAG_P_063	k141_6182957_3	2223	2624	-	vapC1	Ribonuclease VapC1		3.1.-.-	k141_6182957	Bacteria	Zixibacteria	MSB-5A5	MSB-5A5	SM1-73	SM23-73-3
Guaymas_MAG_P_063	k141_6182957_4	2621	2860	-		hypothetical protein			k141_6182957	Bacteria	Zixibacteria	MSB-5A5	MSB-5A5	SM1-73	SM23-73-3
Guaymas_MAG_P_063	k141_6182957_5	3041	4021	-		Prolyl endopeptidase		3.4.21.26	k141_6182957	Bacteria	Zixibacteria	MSB-5A5	MSB-5A5	SM1-73	SM23-73-3
Guaymas_MAG_P_063	k141_8002393_1	117	929	+	prs	Ribose-phosphate pyrophosphokinase	COG:COG0462	2.7.6.1	k141_8002393	Bacteria	Zixibacteria	MSB-5A5	MSB-5A5	SM1-73	SM23-73-3
Guaymas_MAG_P_063	k141_8002393_2	951	1703	+	rplY	50S ribosomal protein L25			k141_8002393	Bacteria	Zixibacteria	MSB-5A5	MSB-5A5	SM1-73	SM23-73-3
Guaymas_MAG_P_063	k141_3724647_1	37	2289	+	lon2	Lon protease 2	COG:COG0466	3.4.21.53	k141_3724647	Bacteria	Zixibacteria	MSB-5A5	MSB-5A5	SM1-73	SM23-73-3
Guaymas_MAG_P_063	k141_3830623_1	1268	1384	-		hypothetical protein			k141_3830623	Bacteria	Zixibacteria	MSB-5A5	MSB-5A5	SM1-73	SM23-73-3
Guaymas_MAG_P_063	k141_3830623_2	1527	2180	-	lolA	Outer-membrane lipoprotein carrier protein			k141_3830623	Bacteria	Zixibacteria	MSB-5A5	MSB-5A5	SM1-73	SM23-73-3
Guaymas_MAG_P_063	k141_3830623_3	2177	4465	-		hypothetical protein			k141_3830623	Bacteria	Zixibacteria	MSB-5A5	MSB-5A5	SM1-73	SM23-73-3
Guaymas_MAG_P_063	k141_2118591_1	4	639	-	gmk	Guanylate kinase	COG:COG0194	2.7.4.8	k141_2118591	Bacteria	Zixibacteria	MSB-5A5	MSB-5A5	SM1-73	SM23-73-3
Guaymas_MAG_P_063	k141_2118591_2	826	1185	-		hypothetical protein			k141_2118591	Bacteria	Zixibacteria	MSB-5A5	MSB-5A5	SM1-73	SM23-73-3
Guaymas_MAG_P_063	k141_2118591_3	1182	1487	-		hypothetical protein			k141_2118591	Bacteria	Zixibacteria	MSB-5A5	MSB-5A5	SM1-73	SM23-73-3
Guaymas_MAG_P_063	k141_2118591_4	1511	2389	-		hypothetical protein			k141_2118591	Bacteria	Zixibacteria	MSB-5A5	MSB-5A5	SM1-73	SM23-73-3
Guaymas_MAG_P_063	k141_2118591_5	2681	4507	-	glmS	Glutamine--fructose-6-phosphate aminotransferase[isomerizing]	COG:COG0449	2.6.1.16	k141_2118591	Bacteria	Zixibacteria	MSB-5A5	MSB-5A5	SM1-73	SM23-73-3
Guaymas_MAG_P_063	k141_5648240_1	95	484	+		hypothetical protein			k141_5648240	Bacteria	Zixibacteria	MSB-5A5	MSB-5A5	SM1-73	SM23-73-3
Guaymas_MAG_P_063	k141_1690500_1	538	939	-		hypothetical protein			k141_1690500	Bacteria	Zixibacteria	MSB-5A5	MSB-5A5	SM1-73	SM23-73-3
Guaymas_MAG_P_063	k141_1690500_2	1165	1839	-	coaE	Dephospho-CoA kinase	COG:COG0237	2.7.1.24	k141_1690500	Bacteria	Zixibacteria	MSB-5A5	MSB-5A5	SM1-73	SM23-73-3
Guaymas_MAG_P_063	k141_1690500_3	1926	4613	-	polA	DNA polymerase I	COG:COG0258	2.7.7.7	k141_1690500	Bacteria	Zixibacteria	MSB-5A5	MSB-5A5	SM1-73	SM23-73-3
Guaymas_MAG_P_063	k141_1690500_4	5151	6068	-	lpxL	Lipid A biosynthesis lauroyltransferase	COG:COG1560	2.3.1.241	k141_1690500	Bacteria	Zixibacteria	MSB-5A5	MSB-5A5	SM1-73	SM23-73-3
Guaymas_MAG_P_063	k141_1690500_5	6114	7073	-	kdsD	Arabinose 5-phosphate isomerase KdsD	COG:COG0517	5.3.1.13	k141_1690500	Bacteria	Zixibacteria	MSB-5A5	MSB-5A5	SM1-73	SM23-73-3
Guaymas_MAG_P_063	k141_1690500_6	7070	7681	-		hypothetical protein			k141_1690500	Bacteria	Zixibacteria	MSB-5A5	MSB-5A5	SM1-73	SM23-73-3
Guaymas_MAG_P_063	k141_1690500_7	7828	8508	-	kdsA	2-dehydro-3-deoxyphosphooctonate aldolase	COG:COG2877	2.5.1.55	k141_1690500	Bacteria	Zixibacteria	MSB-5A5	MSB-5A5	SM1-73	SM23-73-3
Guaymas_MAG_P_063	k141_1369513_1	116	319	+		hypothetical protein			k141_1369513	Bacteria	Zixibacteria	MSB-5A5	MSB-5A5	SM1-73	SM23-73-3
Guaymas_MAG_P_063	k141_1369513_2	375	1286	+	ftsY	Signal recognition particle receptor FtsY	COG:COG0552		k141_1369513	Bacteria	Zixibacteria	MSB-5A5	MSB-5A5	SM1-73	SM23-73-3
Guaymas_MAG_P_063	k141_1369513_3	1311	1550	+		hypothetical protein			k141_1369513	Bacteria	Zixibacteria	MSB-5A5	MSB-5A5	SM1-73	SM23-73-3
Guaymas_MAG_P_063	k141_1049887_1	633	1877	-	mrcA	Penicillin-binding protein 1A	COG:COG5009		k141_1049887	Bacteria	Zixibacteria	MSB-5A5	MSB-5A5	SM1-73	SM23-73-3
Guaymas_MAG_P_063	k141_622242_1	274	696	-		hypothetical protein			k141_622242	Bacteria	Zixibacteria	MSB-5A5	MSB-5A5	SM1-73	SM23-73-3
Guaymas_MAG_P_063	k141_622242_2	711	1880	-	tgt	Queuine tRNA-ribosyltransferase		2.4.2.29	k141_622242	Bacteria	Zixibacteria	MSB-5A5	MSB-5A5	SM1-73	SM23-73-3
Guaymas_MAG_P_063	k141_622242_3	2223	2780	-	flr	Flavoredoxin			k141_622242	Bacteria	Zixibacteria	MSB-5A5	MSB-5A5	SM1-73	SM23-73-3
Guaymas_MAG_P_063	k141_622242_4	2856	3713	-		hypothetical protein			k141_622242	Bacteria	Zixibacteria	MSB-5A5	MSB-5A5	SM1-73	SM23-73-3
Guaymas_MAG_P_063	k141_5757108_1	38	451	+	hldE_1	Bifunctional protein HldE	COG:COG2870		k141_5757108	Bacteria	Zixibacteria	MSB-5A5	MSB-5A5	SM1-73	SM23-73-3
Guaymas_MAG_P_063	k141_2441464_1	270	1583	+	glyQS	Glycine--tRNA ligase	COG:COG0423	6.1.1.14	k141_2441464	Bacteria	Zixibacteria	MSB-5A5	MSB-5A5	SM1-73	SM23-73-3
Guaymas_MAG_P_063	k141_2441464_2	1707	3509	-		hypothetical protein			k141_2441464	Bacteria	Zixibacteria	MSB-5A5	MSB-5A5	SM1-73	SM23-73-3
Guaymas_MAG_P_063	k141_3936560_1	19	618	+	nfo	Endonuclease 4	COG:COG0648	3.1.21.2	k141_3936560	Bacteria	Zixibacteria	MSB-5A5	MSB-5A5	SM1-73	SM23-73-3
Guaymas_MAG_P_063	k141_3936560_2	718	2619	+		hypothetical protein			k141_3936560	Bacteria	Zixibacteria	MSB-5A5	MSB-5A5	SM1-73	SM23-73-3
Guaymas_MAG_P_063	k141_3936560_3	2840	3133	+		hypothetical protein			k141_3936560	Bacteria	Zixibacteria	MSB-5A5	MSB-5A5	SM1-73	SM23-73-3
Guaymas_MAG_P_063	k141_7148311_1	89	607	+	ywle	Protein-arginine-phosphatase		3.9.1.2	k141_7148311	Bacteria	Zixibacteria	MSB-5A5	MSB-5A5	SM1-73	SM23-73-3
Guaymas_MAG_P_063	k141_7148311_2	635	1585	+		hypothetical protein			k141_7148311	Bacteria	Zixibacteria	MSB-5A5	MSB-5A5	SM1-73	SM23-73-3
Guaymas_MAG_P_063	k141_7148311_3	1586	2578	+		hypothetical protein			k141_7148311	Bacteria	Zixibacteria	MSB-5A5	MSB-5A5	SM1-73	SM23-73-3
Guaymas_MAG_P_063	k141_7789898_1	51	965	+		hypothetical protein			k141_7789898	Bacteria	Zixibacteria	MSB-5A5	MSB-5A5	SM1-73	SM23-73-3
Guaymas_MAG_P_063	k141_1158537_1	107	1285	+		hypothetical protein			k141_1158537	Bacteria	Zixibacteria	MSB-5A5	MSB-5A5	SM1-73	SM23-73-3
Guaymas_MAG_P_063	k141_1158537_2	1396	1992	+		hypothetical protein			k141_1158537	Bacteria	Zixibacteria	MSB-5A5	MSB-5A5	SM1-73	SM23-73-3
Guaymas_MAG_P_063	k141_1158537_3	2396	3415	+	resA_2	Thiol-disulfide oxidoreductase ResA			k141_1158537	Bacteria	Zixibacteria	MSB-5A5	MSB-5A5	SM1-73	SM23-73-3
Guaymas_MAG_P_063	k141_1158537_4	3518	4105	+	resA_3	Thiol-disulfide oxidoreductase ResA			k141_1158537	Bacteria	Zixibacteria	MSB-5A5	MSB-5A5	SM1-73	SM23-73-3
Guaymas_MAG_P_063	k141_1158537_5	4053	5633	+		hypothetical protein			k141_1158537	Bacteria	Zixibacteria	MSB-5A5	MSB-5A5	SM1-73	SM23-73-3
Guaymas_MAG_P_063	k141_1158537_6	6057	7433	-		putative FAD-linked oxidoreductase	COG:COG0277	1.-.-.-	k141_1158537	Bacteria	Zixibacteria	MSB-5A5	MSB-5A5	SM1-73	SM23-73-3
Guaymas_MAG_P_063	k141_4046140_1	25	243	+		hypothetical protein			k141_4046140	Bacteria	Zixibacteria	MSB-5A5	MSB-5A5	SM1-73	SM23-73-3
Guaymas_MAG_P_063	k141_4046140_2	383	1282	+	xerD	Tyrosine recombinase XerD			k141_4046140	Bacteria	Zixibacteria	MSB-5A5	MSB-5A5	SM1-73	SM23-73-3
Guaymas_MAG_P_063	k141_4046140_3	1841	2071	-		hypothetical protein			k141_4046140	Bacteria	Zixibacteria	MSB-5A5	MSB-5A5	SM1-73	SM23-73-3
Guaymas_MAG_P_063	k141_408728_1	809	1417	-		hypothetical protein			k141_408728	Bacteria	Zixibacteria	MSB-5A5	MSB-5A5	SM1-73	SM23-73-3
Guaymas_MAG_P_063	k141_1052081_1	240	1373	+	yghO	Protein YghO			k141_1052081	Bacteria	Zixibacteria	MSB-5A5	MSB-5A5	SM1-73	SM23-73-3
Guaymas_MAG_P_063	k141_1052081_2	1470	1781	+		hypothetical protein			k141_1052081	Bacteria	Zixibacteria	MSB-5A5	MSB-5A5	SM1-73	SM23-73-3
Guaymas_MAG_P_063	k141_1052081_3	2074	2301	-		hypothetical protein			k141_1052081	Bacteria	Zixibacteria	MSB-5A5	MSB-5A5	SM1-73	SM23-73-3
Guaymas_MAG_P_063	k141_1052081_4	2741	2899	-		hypothetical protein			k141_1052081	Bacteria	Zixibacteria	MSB-5A5	MSB-5A5	SM1-73	SM23-73-3
Guaymas_MAG_P_063	k141_4046251_1	551	1087	+		hypothetical protein	COG:COG1399		k141_4046251	Bacteria	Zixibacteria	MSB-5A5	MSB-5A5	SM1-73	SM23-73-3
Guaymas_MAG_P_063	k141_4046251_2	1274	1456	+	rpmF	50S ribosomal protein L32			k141_4046251	Bacteria	Zixibacteria	MSB-5A5	MSB-5A5	SM1-73	SM23-73-3
Guaymas_MAG_P_063	k141_4046251_3	1528	2550	+	plsX	Phosphate acyltransferase	COG:COG0416	2.3.1.274	k141_4046251	Bacteria	Zixibacteria	MSB-5A5	MSB-5A5	SM1-73	SM23-73-3
Guaymas_MAG_P_063	k141_302057_1	629	835	+	cspLA_2	Cold shock-like protein CspLA	COG:COG1278		k141_302057	Bacteria	Zixibacteria	MSB-5A5	MSB-5A5	SM1-73	SM23-73-3
Guaymas_MAG_P_063	k141_302057_2	949	2229	+	bchR	Bacteriochlorophyllide dC-12(1)-methyltransferase	COG:COG1032	2.1.1.331	k141_302057	Bacteria	Zixibacteria	MSB-5A5	MSB-5A5	SM1-73	SM23-73-3
Guaymas_MAG_P_063	k141_5546207_1	158	508	+	lysS	Lysine--tRNA ligase	COG:COG1190	6.1.1.6	k141_5546207	Bacteria	Zixibacteria	MSB-5A5	MSB-5A5	SM1-73	SM23-73-3
Guaymas_MAG_P_063	k141_4904977_1	321	560	-		hypothetical protein			k141_4904977	Bacteria	Zixibacteria	MSB-5A5	MSB-5A5	SM1-73	SM23-73-3
Guaymas_MAG_P_063	k141_4904977_2	580	981	-		hypothetical protein			k141_4904977	Bacteria	Zixibacteria	MSB-5A5	MSB-5A5	SM1-73	SM23-73-3
Guaymas_MAG_P_063	k141_4904977_3	998	1378	-		hypothetical protein			k141_4904977	Bacteria	Zixibacteria	MSB-5A5	MSB-5A5	SM1-73	SM23-73-3
Guaymas_MAG_P_063	k141_1480462_1	124	549	+		hypothetical protein			k141_1480462	Bacteria	Zixibacteria	MSB-5A5	MSB-5A5	SM1-73	SM23-73-3
Guaymas_MAG_P_063	k141_1480462_2	605	1519	+		hypothetical protein			k141_1480462	Bacteria	Zixibacteria	MSB-5A5	MSB-5A5	SM1-73	SM23-73-3
Guaymas_MAG_P_063	k141_1480462_3	1690	2295	+		hypothetical protein			k141_1480462	Bacteria	Zixibacteria	MSB-5A5	MSB-5A5	SM1-73	SM23-73-3
Guaymas_MAG_P_063	k141_1480462_4	2336	2515	+		hypothetical protein			k141_1480462	Bacteria	Zixibacteria	MSB-5A5	MSB-5A5	SM1-73	SM23-73-3
Guaymas_MAG_P_063	k141_1480462_5	2650	3603	+		hypothetical protein			k141_1480462	Bacteria	Zixibacteria	MSB-5A5	MSB-5A5	SM1-73	SM23-73-3
Guaymas_MAG_P_063	k141_1480462_6	3596	4537	+		hypothetical protein			k141_1480462	Bacteria	Zixibacteria	MSB-5A5	MSB-5A5	SM1-73	SM23-73-3
Guaymas_MAG_P_063	k141_1480462_7	4534	4818	+		hypothetical protein			k141_1480462	Bacteria	Zixibacteria	MSB-5A5	MSB-5A5	SM1-73	SM23-73-3
Guaymas_MAG_P_063	k141_1480462_8	4964	6391	+	wcaJ	UDP-glucose:undecaprenyl-phosphateglucose-1-phosphate transferase	COG:COG2148	2.7.8.31	k141_1480462	Bacteria	Zixibacteria	MSB-5A5	MSB-5A5	SM1-73	SM23-73-3
Guaymas_MAG_P_063	k141_7255301_1	1543	1716	-		hypothetical protein			k141_7255301	Bacteria	Zixibacteria	MSB-5A5	MSB-5A5	SM1-73	SM23-73-3
Guaymas_MAG_P_063	k141_7255301_2	1727	1957	-		hypothetical protein			k141_7255301	Bacteria	Zixibacteria	MSB-5A5	MSB-5A5	SM1-73	SM23-73-3
Guaymas_MAG_P_063	k141_7255301_3	1950	2321	-		hypothetical protein			k141_7255301	Bacteria	Zixibacteria	MSB-5A5	MSB-5A5	SM1-73	SM23-73-3
Guaymas_MAG_P_063	k141_7255301_4	2368	2619	-		hypothetical protein			k141_7255301	Bacteria	Zixibacteria	MSB-5A5	MSB-5A5	SM1-73	SM23-73-3
Guaymas_MAG_P_063	k141_7255301_5	2609	2791	-		hypothetical protein			k141_7255301	Bacteria	Zixibacteria	MSB-5A5	MSB-5A5	SM1-73	SM23-73-3
Guaymas_MAG_P_063	k141_1159840_1	34	573	+	entB	Enterobactin synthase component B	COG:COG1535	6.3.2.14	k141_1159840	Bacteria	Zixibacteria	MSB-5A5	MSB-5A5	SM1-73	SM23-73-3
Guaymas_MAG_P_063	k141_1159840_2	1144	2154	+	btuD	Vitamin B12 import ATP-binding protein BtuD		7.6.2.8	k141_1159840	Bacteria	Zixibacteria	MSB-5A5	MSB-5A5	SM1-73	SM23-73-3
Guaymas_MAG_P_063	k141_3620189_1	178	573	-	ndk	Nucleoside diphosphate kinase		2.7.4.6	k141_3620189	Bacteria	Zixibacteria	MSB-5A5	MSB-5A5	SM1-73	SM23-73-3
Guaymas_MAG_P_063	k141_3620189_2	657	1283	-		hypothetical protein			k141_3620189	Bacteria	Zixibacteria	MSB-5A5	MSB-5A5	SM1-73	SM23-73-3
Guaymas_MAG_P_063	k141_3620189_3	1284	2114	-		hypothetical protein			k141_3620189	Bacteria	Zixibacteria	MSB-5A5	MSB-5A5	SM1-73	SM23-73-3
Guaymas_MAG_P_063	k141_3620189_4	2116	3024	-	korA	2-oxoglutarate oxidoreductase subunit KorA	COG:COG0674	1.2.7.3	k141_3620189	Bacteria	Zixibacteria	MSB-5A5	MSB-5A5	SM1-73	SM23-73-3
Guaymas_MAG_P_063	k141_4905745_1	39	3167	+		hypothetical protein			k141_4905745	Bacteria	Zixibacteria	MSB-5A5	MSB-5A5	SM1-73	SM23-73-3
Guaymas_MAG_P_063	k141_4905745_2	3198	4205	+		hypothetical protein			k141_4905745	Bacteria	Zixibacteria	MSB-5A5	MSB-5A5	SM1-73	SM23-73-3
Guaymas_MAG_P_063	k141_4905745_3	4488	5267	-	citA	Citrate synthase 1	COG:COG0372	2.3.3.16	k141_4905745	Bacteria	Zixibacteria	MSB-5A5	MSB-5A5	SM1-73	SM23-73-3
Guaymas_MAG_P_063	k141_3407024_1	84	260	+		hypothetical protein			k141_3407024	Bacteria	Zixibacteria	MSB-5A5	MSB-5A5	SM1-73	SM23-73-3
Guaymas_MAG_P_063	k141_5332842_1	59	334	-		hypothetical protein			k141_5332842	Bacteria	Zixibacteria	MSB-5A5	MSB-5A5	SM1-73	SM23-73-3
Guaymas_MAG_P_063	k141_6187814_1	54	434	-		hypothetical protein			k141_6187814	Bacteria	Zixibacteria	MSB-5A5	MSB-5A5	SM1-73	SM23-73-3
Guaymas_MAG_P_063	k141_6187814_2	563	814	+		hypothetical protein			k141_6187814	Bacteria	Zixibacteria	MSB-5A5	MSB-5A5	SM1-73	SM23-73-3
Guaymas_MAG_P_063	k141_6187814_3	1141	3159	+	dxs_2	1-deoxy-D-xylulose-5-phosphate synthase		2.2.1.7	k141_6187814	Bacteria	Zixibacteria	MSB-5A5	MSB-5A5	SM1-73	SM23-73-3
Guaymas_MAG_P_063	k141_2657971_1	185	991	+		hypothetical protein			k141_2657971	Bacteria	Zixibacteria	MSB-5A5	MSB-5A5	SM1-73	SM23-73-3
Guaymas_MAG_P_063	k141_5012760_1	276	2270	-		hypothetical protein			k141_5012760	Bacteria	Zixibacteria	MSB-5A5	MSB-5A5	SM1-73	SM23-73-3
Guaymas_MAG_P_063	k141_5548636_1	33	761	-		hypothetical protein			k141_5548636	Bacteria	Zixibacteria	MSB-5A5	MSB-5A5	SM1-73	SM23-73-3
Guaymas_MAG_P_063	k141_5548636_2	1003	2430	-		hypothetical protein			k141_5548636	Bacteria	Zixibacteria	MSB-5A5	MSB-5A5	SM1-73	SM23-73-3
Guaymas_MAG_P_063	k141_2765973_1	74	622	+		hypothetical protein			k141_2765973	Bacteria	Zixibacteria	MSB-5A5	MSB-5A5	SM1-73	SM23-73-3
Guaymas_MAG_P_063	k141_2765973_2	765	1520	+	moaA	GTP 3',8-cyclase			k141_2765973	Bacteria	Zixibacteria	MSB-5A5	MSB-5A5	SM1-73	SM23-73-3
Guaymas_MAG_P_063	k141_2765973_3	1839	3995	+		hypothetical protein			k141_2765973	Bacteria	Zixibacteria	MSB-5A5	MSB-5A5	SM1-73	SM23-73-3
Guaymas_MAG_P_063	k141_5549058_1	1054	1425	-		hypothetical protein			k141_5549058	Bacteria	Zixibacteria	MSB-5A5	MSB-5A5	SM1-73	SM23-73-3
Guaymas_MAG_P_063	k141_5549058_2	1433	2068	-		hypothetical protein			k141_5549058	Bacteria	Zixibacteria	MSB-5A5	MSB-5A5	SM1-73	SM23-73-3
Guaymas_MAG_P_063	k141_2766009_1	71	580	+	ispD	2-C-methyl-D-erythritol 4-phosphatecytidylyltransferase	COG:COG1211	2.7.7.60	k141_2766009	Bacteria	Zixibacteria	MSB-5A5	MSB-5A5	SM1-73	SM23-73-3
Guaymas_MAG_P_063	k141_2766009_2	689	1165	+	ispF	2-C-methyl-D-erythritol 2,4-cyclodiphosphatesynthase	COG:COG0245	4.6.1.12	k141_2766009	Bacteria	Zixibacteria	MSB-5A5	MSB-5A5	SM1-73	SM23-73-3
Guaymas_MAG_P_063	k141_2766009_3	1535	2167	+		hypothetical protein			k141_2766009	Bacteria	Zixibacteria	MSB-5A5	MSB-5A5	SM1-73	SM23-73-3
Guaymas_MAG_P_063	k141_2766009_4	2777	3082	-		hypothetical protein			k141_2766009	Bacteria	Zixibacteria	MSB-5A5	MSB-5A5	SM1-73	SM23-73-3
Guaymas_MAG_P_063	k141_1696284_1	61	1314	+		hypothetical protein			k141_1696284	Bacteria	Zixibacteria	MSB-5A5	MSB-5A5	SM1-73	SM23-73-3
Guaymas_MAG_P_063	k141_92818_1	13	2280	+	pknD_4	Serine/threonine-protein kinase PknD		2.7.11.1	k141_92818	Bacteria	Zixibacteria	MSB-5A5	MSB-5A5	SM1-73	SM23-73-3
Guaymas_MAG_P_063	k141_92818_2	2349	2579	+		hypothetical protein			k141_92818	Bacteria	Zixibacteria	MSB-5A5	MSB-5A5	SM1-73	SM23-73-3
Guaymas_MAG_P_063	k141_92818_3	3537	3719	-		hypothetical protein			k141_92818	Bacteria	Zixibacteria	MSB-5A5	MSB-5A5	SM1-73	SM23-73-3
Guaymas_MAG_P_063	k141_92818_4	3763	3966	-	cspB	Cold shock protein CspB			k141_92818	Bacteria	Zixibacteria	MSB-5A5	MSB-5A5	SM1-73	SM23-73-3
Guaymas_MAG_P_063	k141_92818_5	4442	4753	-		hypothetical protein			k141_92818	Bacteria	Zixibacteria	MSB-5A5	MSB-5A5	SM1-73	SM23-73-3
Guaymas_MAG_P_063	k141_6939214_1	340	1059	+		hypothetical protein			k141_6939214	Bacteria	Zixibacteria	MSB-5A5	MSB-5A5	SM1-73	SM23-73-3
Guaymas_MAG_P_063	k141_6939214_2	1086	2564	+	guaB	Inosine-5'-monophosphate dehydrogenase	COG:COG0516	1.1.1.205	k141_6939214	Bacteria	Zixibacteria	MSB-5A5	MSB-5A5	SM1-73	SM23-73-3
Guaymas_MAG_P_063	k141_6939214_3	2700	2882	+		hypothetical protein			k141_6939214	Bacteria	Zixibacteria	MSB-5A5	MSB-5A5	SM1-73	SM23-73-3
Guaymas_MAG_P_063	k141_6939214_4	2882	2974	+		hypothetical protein			k141_6939214	Bacteria	Zixibacteria	MSB-5A5	MSB-5A5	SM1-73	SM23-73-3
Guaymas_MAG_P_063	k141_7046929_1	370	1095	-	lpxH	UDP-2,3-diacylglucosamine hydrolase	COG:COG2908	3.6.1.54	k141_7046929	Bacteria	Zixibacteria	MSB-5A5	MSB-5A5	SM1-73	SM23-73-3
Guaymas_MAG_P_063	k141_7046929_2	1804	2361	-	rtcA	RNA 3'-terminal phosphate cyclase	COG:COG0430	6.5.1.4	k141_7046929	Bacteria	Zixibacteria	MSB-5A5	MSB-5A5	SM1-73	SM23-73-3
Guaymas_MAG_P_063	k141_7794798_1	43	942	+		hypothetical protein			k141_7794798	Bacteria	Zixibacteria	MSB-5A5	MSB-5A5	SM1-73	SM23-73-3
Guaymas_MAG_P_063	k141_7794798_2	1077	1190	-		hypothetical protein			k141_7794798	Bacteria	Zixibacteria	MSB-5A5	MSB-5A5	SM1-73	SM23-73-3
Guaymas_MAG_P_063	k141_6726966_1	52	1464	+	sasA_8	Adaptive-response sensory-kinase SasA		2.7.-.-	k141_6726966	Bacteria	Zixibacteria	MSB-5A5	MSB-5A5	SM1-73	SM23-73-3
Guaymas_MAG_P_063	k141_6726966_2	1465	2862	+	atoC_5	Regulatory protein AtoC	COG:COG2204		k141_6726966	Bacteria	Zixibacteria	MSB-5A5	MSB-5A5	SM1-73	SM23-73-3
Guaymas_MAG_P_063	k141_6726966_3	3165	3476	-		hypothetical protein			k141_6726966	Bacteria	Zixibacteria	MSB-5A5	MSB-5A5	SM1-73	SM23-73-3
Guaymas_MAG_P_063	k141_6727054_1	165	1289	-	rcsC_4	Sensor histidine kinase RcsC		2.7.13.3	k141_6727054	Bacteria	Zixibacteria	MSB-5A5	MSB-5A5	SM1-73	SM23-73-3
Guaymas_MAG_P_063	k141_6727054_2	1375	2694	-	miaB	tRNA-2-methylthio-N(6)-dimethylallyladenosinesynthase	COG:COG0621	2.8.4.3	k141_6727054	Bacteria	Zixibacteria	MSB-5A5	MSB-5A5	SM1-73	SM23-73-3
Guaymas_MAG_P_063	k141_6727054_3	3240	5474	-	kgp	Lys-gingipain W83		3.4.22.47	k141_6727054	Bacteria	Zixibacteria	MSB-5A5	MSB-5A5	SM1-73	SM23-73-3
Guaymas_MAG_P_063	k141_6727054_4	6199	6429	-		hypothetical protein			k141_6727054	Bacteria	Zixibacteria	MSB-5A5	MSB-5A5	SM1-73	SM23-73-3
Guaymas_MAG_P_063	k141_7903457_1	571	2109	-		hypothetical protein			k141_7903457	Bacteria	Zixibacteria	MSB-5A5	MSB-5A5	SM1-73	SM23-73-3
Guaymas_MAG_P_063	k141_7903457_2	2284	3186	-	argF	Ornithine carbamoyltransferase	COG:COG0078	2.1.3.3	k141_7903457	Bacteria	Zixibacteria	MSB-5A5	MSB-5A5	SM1-73	SM23-73-3
Guaymas_MAG_P_063	k141_7903457_3	3549	4031	-		hypothetical protein			k141_7903457	Bacteria	Zixibacteria	MSB-5A5	MSB-5A5	SM1-73	SM23-73-3
Guaymas_MAG_P_063	k141_7903457_4	4537	4797	-		hypothetical protein			k141_7903457	Bacteria	Zixibacteria	MSB-5A5	MSB-5A5	SM1-73	SM23-73-3
Guaymas_MAG_P_063	k141_7903457_5	4790	4981	-		hypothetical protein			k141_7903457	Bacteria	Zixibacteria	MSB-5A5	MSB-5A5	SM1-73	SM23-73-3
Guaymas_MAG_P_063	k141_7903457_6	5140	5364	-		hypothetical protein			k141_7903457	Bacteria	Zixibacteria	MSB-5A5	MSB-5A5	SM1-73	SM23-73-3
Guaymas_MAG_P_063	k141_414214_1	691	1416	-		L-Ala-D/L-Glu epimerase	COG:COG4948	5.1.1.20	k141_414214	Bacteria	Zixibacteria	MSB-5A5	MSB-5A5	SM1-73	SM23-73-3
Guaymas_MAG_P_063	k141_8010922_1	41	949	+	gluD	NAD-specific glutamate dehydrogenase		1.4.1.2	k141_8010922	Bacteria	Zixibacteria	MSB-5A5	MSB-5A5	SM1-73	SM23-73-3
Guaymas_MAG_P_063	k141_8010922_2	982	1362	+		hypothetical protein			k141_8010922	Bacteria	Zixibacteria	MSB-5A5	MSB-5A5	SM1-73	SM23-73-3
Guaymas_MAG_P_063	k141_8010922_3	1698	2324	+		hypothetical protein			k141_8010922	Bacteria	Zixibacteria	MSB-5A5	MSB-5A5	SM1-73	SM23-73-3
Guaymas_MAG_P_063	k141_6085410_1	607	1227	-		hypothetical protein			k141_6085410	Bacteria	Zixibacteria	MSB-5A5	MSB-5A5	SM1-73	SM23-73-3
Guaymas_MAG_P_063	k141_8223799_1	346	519	+		hypothetical protein			k141_8223799	Bacteria	Zixibacteria	MSB-5A5	MSB-5A5	SM1-73	SM23-73-3
Guaymas_MAG_P_063	k141_8223799_2	1269	1658	-		hypothetical protein			k141_8223799	Bacteria	Zixibacteria	MSB-5A5	MSB-5A5	SM1-73	SM23-73-3
Guaymas_MAG_P_063	k141_6085684_1	1	1491	-		hypothetical protein			k141_6085684	Bacteria	Zixibacteria	MSB-5A5	MSB-5A5	SM1-73	SM23-73-3
Guaymas_MAG_P_063	k141_6085684_2	1563	2033	-	smpB	SsrA-binding protein	COG:COG0691		k141_6085684	Bacteria	Zixibacteria	MSB-5A5	MSB-5A5	SM1-73	SM23-73-3
Guaymas_MAG_P_063	k141_4695624_1	155	403	+		hypothetical protein			k141_4695624	Bacteria	Zixibacteria	MSB-5A5	MSB-5A5	SM1-73	SM23-73-3
Guaymas_MAG_P_063	k141_4695624_2	388	1740	+	algC_2	Phosphomannomutase/phosphoglucomutase	COG:COG1109	5.4.2.2	k141_4695624	Bacteria	Zixibacteria	MSB-5A5	MSB-5A5	SM1-73	SM23-73-3
Guaymas_MAG_P_063	k141_5230157_1	15	236	-	uvrC_2	UvrABC system protein C	COG:COG0322		k141_5230157	Bacteria	Zixibacteria	MSB-5A5	MSB-5A5	SM1-73	SM23-73-3
Guaymas_MAG_P_063	k141_5230157_2	328	882	-		hypothetical protein			k141_5230157	Bacteria	Zixibacteria	MSB-5A5	MSB-5A5	SM1-73	SM23-73-3
Guaymas_MAG_P_063	k141_5230157_3	935	1306	-		hypothetical protein			k141_5230157	Bacteria	Zixibacteria	MSB-5A5	MSB-5A5	SM1-73	SM23-73-3
Guaymas_MAG_P_063	k141_5230157_4	1374	2849	-		hypothetical protein			k141_5230157	Bacteria	Zixibacteria	MSB-5A5	MSB-5A5	SM1-73	SM23-73-3
Guaymas_MAG_P_063	k141_1807798_1	273	1079	-	metK	S-adenosylmethionine synthase		2.5.1.6	k141_1807798	Bacteria	Zixibacteria	MSB-5A5	MSB-5A5	SM1-73	SM23-73-3
Guaymas_MAG_P_063	k141_8224785_1	374	577	+		hypothetical protein			k141_8224785	Bacteria	Zixibacteria	MSB-5A5	MSB-5A5	SM1-73	SM23-73-3
Guaymas_MAG_P_063	k141_8224785_2	651	1748	-		hypothetical protein			k141_8224785	Bacteria	Zixibacteria	MSB-5A5	MSB-5A5	SM1-73	SM23-73-3
Guaymas_MAG_P_063	k141_8224785_3	1917	3290	-		hypothetical protein			k141_8224785	Bacteria	Zixibacteria	MSB-5A5	MSB-5A5	SM1-73	SM23-73-3
Guaymas_MAG_P_063	k141_1808165_1	255	1106	-	gpgP	Glucosyl-3-phosphoglycerate/mannosyl-3-phosphoglycerate phosphatase	COG:COG3769	3.1.3.70	k141_1808165	Bacteria	Zixibacteria	MSB-5A5	MSB-5A5	SM1-73	SM23-73-3
Guaymas_MAG_P_063	k141_1808165_2	1278	1976	-		hypothetical protein			k141_1808165	Bacteria	Zixibacteria	MSB-5A5	MSB-5A5	SM1-73	SM23-73-3
Guaymas_MAG_P_063	k141_1808165_3	1994	3268	-	ggs_2	Glucosylglycerate synthase	COG:COG0463	2.4.1.268	k141_1808165	Bacteria	Zixibacteria	MSB-5A5	MSB-5A5	SM1-73	SM23-73-3
Guaymas_MAG_P_063	k141_2343513_1	807	1604	-		hypothetical protein			k141_2343513	Bacteria	Zixibacteria	MSB-5A5	MSB-5A5	SM1-73	SM23-73-3
Guaymas_MAG_P_063	k141_2879889_1	1342	1914	+		hypothetical protein			k141_2879889	Bacteria	Zixibacteria	MSB-5A5	MSB-5A5	SM1-73	SM23-73-3
Guaymas_MAG_P_063	k141_2879889_2	1977	2726	+		hypothetical protein			k141_2879889	Bacteria	Zixibacteria	MSB-5A5	MSB-5A5	SM1-73	SM23-73-3
Guaymas_MAG_P_063	k141_2879889_3	2752	3837	+		hypothetical protein			k141_2879889	Bacteria	Zixibacteria	MSB-5A5	MSB-5A5	SM1-73	SM23-73-3
Guaymas_MAG_P_063	k141_2879889_4	3905	6418	+		hypothetical protein			k141_2879889	Bacteria	Zixibacteria	MSB-5A5	MSB-5A5	SM1-73	SM23-73-3
Guaymas_MAG_P_063	k141_2879889_5	6460	7032	-		IS481 family transposase ISGme9			k141_2879889	Bacteria	Zixibacteria	MSB-5A5	MSB-5A5	SM1-73	SM23-73-3
Guaymas_MAG_P_063	k141_2879889_6	7025	7639	-		IS481 family transposase ISGme9			k141_2879889	Bacteria	Zixibacteria	MSB-5A5	MSB-5A5	SM1-73	SM23-73-3
Guaymas_MAG_P_063	k141_2879889_7	8494	9585	-	rfbB_3	dTDP-glucose 4,6-dehydratase	COG:COG1088	4.2.1.46	k141_2879889	Bacteria	Zixibacteria	MSB-5A5	MSB-5A5	SM1-73	SM23-73-3
Guaymas_MAG_P_063	k141_204906_1	371	958	+		hypothetical protein			k141_204906	Bacteria	Zixibacteria	MSB-5A5	MSB-5A5	SM1-73	SM23-73-3
Guaymas_MAG_P_063	k141_204906_2	1677	2729	+	ftsA_2	Cell division protein FtsA			k141_204906	Bacteria	Zixibacteria	MSB-5A5	MSB-5A5	SM1-73	SM23-73-3
Guaymas_MAG_P_063	k141_204906_3	2731	3456	+		hypothetical protein			k141_204906	Bacteria	Zixibacteria	MSB-5A5	MSB-5A5	SM1-73	SM23-73-3
Guaymas_MAG_P_063	k141_204906_4	3457	4047	+		hypothetical protein			k141_204906	Bacteria	Zixibacteria	MSB-5A5	MSB-5A5	SM1-73	SM23-73-3
Guaymas_MAG_P_063	k141_204906_5	4060	5673	+		hypothetical protein			k141_204906	Bacteria	Zixibacteria	MSB-5A5	MSB-5A5	SM1-73	SM23-73-3
Guaymas_MAG_P_063	k141_7906864_1	641	1096	-	rimI	[Ribosomal protein S18]-alanineN-acetyltransferase	COG:COG0456	2.3.1.266	k141_7906864	Bacteria	Zixibacteria	MSB-5A5	MSB-5A5	SM1-73	SM23-73-3
Guaymas_MAG_P_063	k141_7906864_2	1080	1775	-	tsaB	tRNA threonylcarbamoyladenosine biosynthesisprotein TsaB	COG:COG1214		k141_7906864	Bacteria	Zixibacteria	MSB-5A5	MSB-5A5	SM1-73	SM23-73-3
Guaymas_MAG_P_063	k141_5340407_1	31	264	+	mutL	DNA mismatch repair protein MutL			k141_5340407	Bacteria	Zixibacteria	MSB-5A5	MSB-5A5	SM1-73	SM23-73-3
Guaymas_MAG_P_063	k141_5340407_2	644	1636	+	miaA	tRNA dimethylallyltransferase	COG:COG0324	2.5.1.75	k141_5340407	Bacteria	Zixibacteria	MSB-5A5	MSB-5A5	SM1-73	SM23-73-3
Guaymas_MAG_P_063	k141_6944633_1	160	381	+		hypothetical protein			k141_6944633	Bacteria	Zixibacteria	MSB-5A5	MSB-5A5	SM1-73	SM23-73-3
Guaymas_MAG_P_063	k141_6944633_2	757	1059	-		hypothetical protein			k141_6944633	Bacteria	Zixibacteria	MSB-5A5	MSB-5A5	SM1-73	SM23-73-3
Guaymas_MAG_P_063	k141_6944633_3	1393	2406	+	hldE_2	Bifunctional protein HldE	COG:COG2870		k141_6944633	Bacteria	Zixibacteria	MSB-5A5	MSB-5A5	SM1-73	SM23-73-3
Guaymas_MAG_P_063	k141_6944633_4	2445	2933	+	hldE_3	Bifunctional protein HldE	COG:COG2870		k141_6944633	Bacteria	Zixibacteria	MSB-5A5	MSB-5A5	SM1-73	SM23-73-3
Guaymas_MAG_P_063	k141_3093219_1	1507	2232	+	rbn_3	Ribonuclease BN		3.1.26.11	k141_3093219	Bacteria	Zixibacteria	MSB-5A5	MSB-5A5	SM1-73	SM23-73-3
Guaymas_MAG_P_063	k141_8014580_1	21	377	+		hypothetical protein			k141_8014580	Bacteria	Zixibacteria	MSB-5A5	MSB-5A5	SM1-73	SM23-73-3
Guaymas_MAG_P_063	k141_8014580_2	1728	1898	+		hypothetical protein			k141_8014580	Bacteria	Zixibacteria	MSB-5A5	MSB-5A5	SM1-73	SM23-73-3
Guaymas_MAG_P_063	k141_8014580_3	2918	3088	+		hypothetical protein			k141_8014580	Bacteria	Zixibacteria	MSB-5A5	MSB-5A5	SM1-73	SM23-73-3
Guaymas_MAG_P_063	k141_2453181_1	843	1286	-	mraZ	Transcriptional regulator MraZ			k141_2453181	Bacteria	Zixibacteria	MSB-5A5	MSB-5A5	SM1-73	SM23-73-3
Guaymas_MAG_P_063	k141_3415662_1	1	504	+		hypothetical protein			k141_3415662	Bacteria	Zixibacteria	MSB-5A5	MSB-5A5	SM1-73	SM23-73-3
Guaymas_MAG_P_063	k141_3415662_2	991	1830	+	gloB	Hydroxyacylglutathione hydrolase		3.1.2.6	k141_3415662	Bacteria	Zixibacteria	MSB-5A5	MSB-5A5	SM1-73	SM23-73-3
Guaymas_MAG_P_063	k141_3415662_3	1820	2809	+		hypothetical protein			k141_3415662	Bacteria	Zixibacteria	MSB-5A5	MSB-5A5	SM1-73	SM23-73-3
Guaymas_MAG_P_063	k141_5447727_1	13	273	+		hypothetical protein			k141_5447727	Bacteria	Zixibacteria	MSB-5A5	MSB-5A5	SM1-73	SM23-73-3
Guaymas_MAG_P_063	k141_5447727_2	601	1029	-		Protein archease			k141_5447727	Bacteria	Zixibacteria	MSB-5A5	MSB-5A5	SM1-73	SM23-73-3
Guaymas_MAG_P_063	k141_5447727_3	1072	1287	-		hypothetical protein			k141_5447727	Bacteria	Zixibacteria	MSB-5A5	MSB-5A5	SM1-73	SM23-73-3
Guaymas_MAG_P_063	k141_5447727_4	1392	1580	-	fdx	Ferredoxin	COG:COG1145		k141_5447727	Bacteria	Zixibacteria	MSB-5A5	MSB-5A5	SM1-73	SM23-73-3
Guaymas_MAG_P_063	k141_5447727_5	2026	2442	-	nreC	Oxygen regulatory protein NreC	COG:COG2197		k141_5447727	Bacteria	Zixibacteria	MSB-5A5	MSB-5A5	SM1-73	SM23-73-3
Guaymas_MAG_P_063	k141_4699440_1	1060	1863	-	panB	3-methyl-2-oxobutanoatehydroxymethyltransferase	COG:COG0413	2.1.2.11	k141_4699440	Bacteria	Zixibacteria	MSB-5A5	MSB-5A5	SM1-73	SM23-73-3
Guaymas_MAG_P_063	k141_4699440_2	1902	2543	-	dgk	Deoxyguanosine kinase	COG:COG1428	2.7.1.113	k141_4699440	Bacteria	Zixibacteria	MSB-5A5	MSB-5A5	SM1-73	SM23-73-3
Guaymas_MAG_P_063	k141_4699440_3	2622	3116	-	folK	2-amino-4-hydroxy-6-hydroxymethyldihydropteridine pyrophosphokinase	COG:COG0801	2.7.6.3	k141_4699440	Bacteria	Zixibacteria	MSB-5A5	MSB-5A5	SM1-73	SM23-73-3
Guaymas_MAG_P_063	k141_6518134_1	85	351	-		hypothetical protein			k141_6518134	Bacteria	Zixibacteria	MSB-5A5	MSB-5A5	SM1-73	SM23-73-3
Guaymas_MAG_P_063	k141_6518134_2	365	1063	-	purQ_1	Phosphoribosylformylglycinamidine synthasesubunit PurQ	COG:COG0047	6.3.5.3	k141_6518134	Bacteria	Zixibacteria	MSB-5A5	MSB-5A5	SM1-73	SM23-73-3
Guaymas_MAG_P_063	k141_6518134_3	1060	1323	-	purS	Phosphoribosylformylglycinamidine synthasesubunit PurS	COG:COG1828	6.3.5.3	k141_6518134	Bacteria	Zixibacteria	MSB-5A5	MSB-5A5	SM1-73	SM23-73-3
Guaymas_MAG_P_063	k141_6518134_4	1642	2361	-		hypothetical protein			k141_6518134	Bacteria	Zixibacteria	MSB-5A5	MSB-5A5	SM1-73	SM23-73-3
Guaymas_MAG_P_063	k141_6518134_5	2358	3002	-	psd	Phosphatidylserine decarboxylase proenzyme		4.1.1.65	k141_6518134	Bacteria	Zixibacteria	MSB-5A5	MSB-5A5	SM1-73	SM23-73-3
Guaymas_MAG_P_063	k141_6518134_6	2999	4291	-	purB	Adenylosuccinate lyase	COG:COG0015	4.3.2.2	k141_6518134	Bacteria	Zixibacteria	MSB-5A5	MSB-5A5	SM1-73	SM23-73-3
Guaymas_MAG_P_063	k141_6518134_7	4504	5157	-	tal	Transaldolase	COG:COG0176	2.2.1.2	k141_6518134	Bacteria	Zixibacteria	MSB-5A5	MSB-5A5	SM1-73	SM23-73-3
Guaymas_MAG_P_063	k141_6518134_8	5300	5452	-	truA_2	tRNA pseudouridine synthase A	COG:COG0101	5.4.99.12	k141_6518134	Bacteria	Zixibacteria	MSB-5A5	MSB-5A5	SM1-73	SM23-73-3
Guaymas_MAG_P_063	k141_4377884_1	202	423	+		hypothetical protein			k141_4377884	Bacteria	Zixibacteria	MSB-5A5	MSB-5A5	SM1-73	SM23-73-3
Guaymas_MAG_P_063	k141_4377884_2	478	1125	-		hypothetical protein			k141_4377884	Bacteria	Zixibacteria	MSB-5A5	MSB-5A5	SM1-73	SM23-73-3
Guaymas_MAG_P_063	k141_4377884_3	1147	1380	-		hypothetical protein			k141_4377884	Bacteria	Zixibacteria	MSB-5A5	MSB-5A5	SM1-73	SM23-73-3
Guaymas_MAG_P_063	k141_2882407_1	249	1217	-	cheB_5	Protein-glutamatemethylesterase/protein-glutamine glutaminase		3.5.1.44	k141_2882407	Bacteria	Zixibacteria	MSB-5A5	MSB-5A5	SM1-73	SM23-73-3
Guaymas_MAG_P_063	k141_2882407_2	1352	2182	-	glpG	Rhomboid protease GlpG		3.4.21.105	k141_2882407	Bacteria	Zixibacteria	MSB-5A5	MSB-5A5	SM1-73	SM23-73-3
Guaymas_MAG_P_063	k141_2882407_3	2941	3249	+		hypothetical protein			k141_2882407	Bacteria	Zixibacteria	MSB-5A5	MSB-5A5	SM1-73	SM23-73-3
Guaymas_MAG_P_063	k141_4483996_1	85	258	+	purQ_2	Phosphoribosylformylglycinamidine synthasesubunit PurQ	COG:COG0047	6.3.5.3	k141_4483996	Bacteria	Zixibacteria	MSB-5A5	MSB-5A5	SM1-73	SM23-73-3
Guaymas_MAG_P_063	k141_4483996_2	272	538	+		hypothetical protein			k141_4483996	Bacteria	Zixibacteria	MSB-5A5	MSB-5A5	SM1-73	SM23-73-3
Guaymas_MAG_P_063	k141_4483996_3	634	843	+	tatA	Sec-independent protein translocase proteinTatA			k141_4483996	Bacteria	Zixibacteria	MSB-5A5	MSB-5A5	SM1-73	SM23-73-3
Guaymas_MAG_P_063	k141_4483996_4	921	1367	+		hypothetical protein			k141_4483996	Bacteria	Zixibacteria	MSB-5A5	MSB-5A5	SM1-73	SM23-73-3
Guaymas_MAG_P_063	k141_4483996_5	2042	2251	-		hypothetical protein			k141_4483996	Bacteria	Zixibacteria	MSB-5A5	MSB-5A5	SM1-73	SM23-73-3
Guaymas_MAG_P_063	k141_5021529_1	1226	1771	-		hypothetical protein			k141_5021529	Bacteria	Zixibacteria	MSB-5A5	MSB-5A5	SM1-73	SM23-73-3
Guaymas_MAG_P_063	k141_5021529_2	1847	4036	-	bamA_3	Outer membrane protein assembly factor BamA	COG:COG4775		k141_5021529	Bacteria	Zixibacteria	MSB-5A5	MSB-5A5	SM1-73	SM23-73-3
Guaymas_MAG_P_063	k141_1276481_1	264	500	-		hypothetical protein			k141_1276481	Bacteria	Zixibacteria	MSB-5A5	MSB-5A5	SM1-73	SM23-73-3
Guaymas_MAG_P_063	k141_1276481_2	508	735	-		hypothetical protein			k141_1276481	Bacteria	Zixibacteria	MSB-5A5	MSB-5A5	SM1-73	SM23-73-3
Guaymas_MAG_P_063	k141_1276481_3	959	1411	-		hypothetical protein			k141_1276481	Bacteria	Zixibacteria	MSB-5A5	MSB-5A5	SM1-73	SM23-73-3
Guaymas_MAG_P_063	k141_1276481_4	1552	1863	-	safD	Sulfoacetaldehyde dehydrogenase	COG:COG1012	1.2.1.73	k141_1276481	Bacteria	Zixibacteria	MSB-5A5	MSB-5A5	SM1-73	SM23-73-3
Guaymas_MAG_P_063	k141_3844810_1	508	783	+		hypothetical protein			k141_3844810	Bacteria	Zixibacteria	MSB-5A5	MSB-5A5	SM1-73	SM23-73-3
Guaymas_MAG_P_063	k141_3844810_2	1495	2418	-	ilvE	Branched-chain-amino-acid aminotransferase	COG:COG0115	2.6.1.42	k141_3844810	Bacteria	Zixibacteria	MSB-5A5	MSB-5A5	SM1-73	SM23-73-3
Guaymas_MAG_P_063	k141_3844810_3	2536	3030	-	pta_2	Phosphate acetyltransferase	COG:COG0280	2.3.1.8	k141_3844810	Bacteria	Zixibacteria	MSB-5A5	MSB-5A5	SM1-73	SM23-73-3
Guaymas_MAG_P_063	k141_4485062_1	27	176	+		hypothetical protein			k141_4485062	Bacteria	Zixibacteria	MSB-5A5	MSB-5A5	SM1-73	SM23-73-3
Guaymas_MAG_P_063	k141_4485062_2	567	854	+	hup	DNA-binding protein HU			k141_4485062	Bacteria	Zixibacteria	MSB-5A5	MSB-5A5	SM1-73	SM23-73-3
Guaymas_MAG_P_063	k141_4485062_3	1015	1518	+		hypothetical protein			k141_4485062	Bacteria	Zixibacteria	MSB-5A5	MSB-5A5	SM1-73	SM23-73-3
Guaymas_MAG_P_063	k141_7054932_1	607	1116	+		hypothetical protein			k141_7054932	Bacteria	Zixibacteria	MSB-5A5	MSB-5A5	SM1-73	SM23-73-3
Guaymas_MAG_P_063	k141_7054932_2	1158	1436	-	prmC	Release factor glutamine methyltransferase		2.1.1.297	k141_7054932	Bacteria	Zixibacteria	MSB-5A5	MSB-5A5	SM1-73	SM23-73-3
Guaymas_MAG_P_063	k141_7590274_1	67	1056	+	dmdA	2,3-dimethylmalate dehydratase large subunit		4.2.1.85	k141_7590274	Bacteria	Zixibacteria	MSB-5A5	MSB-5A5	SM1-73	SM23-73-3
Guaymas_MAG_P_063	k141_6627080_1	77	1021	+		Aspartate aminotransferase	COG:COG0436	2.6.1.1	k141_6627080	Bacteria	Zixibacteria	MSB-5A5	MSB-5A5	SM1-73	SM23-73-3
Guaymas_MAG_P_063	k141_6627080_2	2109	2264	-		hypothetical protein			k141_6627080	Bacteria	Zixibacteria	MSB-5A5	MSB-5A5	SM1-73	SM23-73-3
Guaymas_MAG_P_063	k141_6627080_3	2440	3015	-		hypothetical protein			k141_6627080	Bacteria	Zixibacteria	MSB-5A5	MSB-5A5	SM1-73	SM23-73-3
Guaymas_MAG_P_063	k141_3096220_1	162	443	+		hypothetical protein			k141_3096220	Bacteria	Zixibacteria	MSB-5A5	MSB-5A5	SM1-73	SM23-73-3
Guaymas_MAG_P_063	k141_3096220_2	561	1415	+		hypothetical protein			k141_3096220	Bacteria	Zixibacteria	MSB-5A5	MSB-5A5	SM1-73	SM23-73-3
Guaymas_MAG_P_063	k141_313520_1	93	1091	-		hypothetical protein			k141_313520	Bacteria	Zixibacteria	MSB-5A5	MSB-5A5	SM1-73	SM23-73-3
Guaymas_MAG_P_063	k141_1171625_1	318	1178	+	lipA	Lipoyl synthase	COG:COG0320	2.8.1.8	k141_1171625	Bacteria	Zixibacteria	MSB-5A5	MSB-5A5	SM1-73	SM23-73-3
Guaymas_MAG_P_063	k141_1171625_2	1451	1954	+	ogt	Methylated-DNA--protein-cysteinemethyltransferase	COG:COG0350	2.1.1.63	k141_1171625	Bacteria	Zixibacteria	MSB-5A5	MSB-5A5	SM1-73	SM23-73-3
Guaymas_MAG_P_063	k141_1171625_3	1951	2577	+	gloC	Hydroxyacylglutathione hydrolase GloC	COG:COG0491	3.1.2.6	k141_1171625	Bacteria	Zixibacteria	MSB-5A5	MSB-5A5	SM1-73	SM23-73-3
Guaymas_MAG_P_063	k141_4486185_1	22	357	+	soj	Sporulation initiation inhibitor protein Soj	COG:COG1192	3.6.-.-	k141_4486185	Bacteria	Zixibacteria	MSB-5A5	MSB-5A5	SM1-73	SM23-73-3
Guaymas_MAG_P_063	k141_4486185_2	490	1356	+	spo0J	Stage 0 sporulation protein J	COG:COG1475		k141_4486185	Bacteria	Zixibacteria	MSB-5A5	MSB-5A5	SM1-73	SM23-73-3
Guaymas_MAG_P_063	k141_4486185_3	1502	2335	+		hypothetical protein			k141_4486185	Bacteria	Zixibacteria	MSB-5A5	MSB-5A5	SM1-73	SM23-73-3
Guaymas_MAG_P_063	k141_4486185_4	2345	2719	+		hypothetical protein			k141_4486185	Bacteria	Zixibacteria	MSB-5A5	MSB-5A5	SM1-73	SM23-73-3
Guaymas_MAG_P_063	k141_4486185_5	3296	4204	-	cysB	HTH-type transcriptional regulator CysB			k141_4486185	Bacteria	Zixibacteria	MSB-5A5	MSB-5A5	SM1-73	SM23-73-3
Guaymas_MAG_P_063	k141_4702329_1	334	471	-		hypothetical protein			k141_4702329	Bacteria	Zixibacteria	MSB-5A5	MSB-5A5	SM1-73	SM23-73-3
Guaymas_MAG_P_063	k141_531708_1	82	1299	+	macB_3	Macrolide export ATP-binding/permease proteinMacB	COG:COG0577	3.6.3.-	k141_531708	Bacteria	Zixibacteria	MSB-5A5	MSB-5A5	SM1-73	SM23-73-3
Guaymas_MAG_P_063	k141_531708_2	1566	1718	-		hypothetical protein			k141_531708	Bacteria	Zixibacteria	MSB-5A5	MSB-5A5	SM1-73	SM23-73-3
Guaymas_MAG_P_063	k141_8339632_1	526	1935	-	rarA	Replication-associated recombination protein A	COG:COG2256		k141_8339632	Bacteria	Zixibacteria	MSB-5A5	MSB-5A5	SM1-73	SM23-73-3
Guaymas_MAG_P_063	k141_8339632_2	2298	2822	-		hypothetical protein			k141_8339632	Bacteria	Zixibacteria	MSB-5A5	MSB-5A5	SM1-73	SM23-73-3
Guaymas_MAG_P_063	k141_8339632_3	2835	3323	-		hypothetical protein			k141_8339632	Bacteria	Zixibacteria	MSB-5A5	MSB-5A5	SM1-73	SM23-73-3
Guaymas_MAG_P_063	k141_2243671_1	35	685	+	gpgS	Glucosyl-3-phosphoglycerate synthase	COG:COG0463	2.4.1.266	k141_2243671	Bacteria	Zixibacteria	MSB-5A5	MSB-5A5	SM1-73	SM23-73-3
Guaymas_MAG_P_063	k141_5237631_1	808	1041	+		hypothetical protein			k141_5237631	Bacteria	Zixibacteria	MSB-5A5	MSB-5A5	SM1-73	SM23-73-3
Guaymas_MAG_P_063	k141_5237631_2	1255	1407	-		hypothetical protein			k141_5237631	Bacteria	Zixibacteria	MSB-5A5	MSB-5A5	SM1-73	SM23-73-3
Guaymas_MAG_P_063	k141_5237631_3	1512	1916	-		hypothetical protein			k141_5237631	Bacteria	Zixibacteria	MSB-5A5	MSB-5A5	SM1-73	SM23-73-3
Guaymas_MAG_P_063	k141_5237631_4	1913	2260	-		hypothetical protein			k141_5237631	Bacteria	Zixibacteria	MSB-5A5	MSB-5A5	SM1-73	SM23-73-3
Guaymas_MAG_P_063	k141_5237631_5	2367	2573	-		hypothetical protein			k141_5237631	Bacteria	Zixibacteria	MSB-5A5	MSB-5A5	SM1-73	SM23-73-3
Guaymas_MAG_P_063	k141_5237631_6	2570	2896	-		hypothetical protein			k141_5237631	Bacteria	Zixibacteria	MSB-5A5	MSB-5A5	SM1-73	SM23-73-3
Guaymas_MAG_P_063	k141_5237631_7	3183	4061	-	sdhE	8-methylmenaquinol:fumarate reductase membraneanchor subunit	COG:COG2048	1.3.5.-	k141_5237631	Bacteria	Zixibacteria	MSB-5A5	MSB-5A5	SM1-73	SM23-73-3
Guaymas_MAG_P_063	k141_5237631_8	4196	4603	-		hypothetical protein			k141_5237631	Bacteria	Zixibacteria	MSB-5A5	MSB-5A5	SM1-73	SM23-73-3
Guaymas_MAG_P_063	k141_6522751_1	977	1465	-	mobB	Molybdopterin-guanine dinucleotide biosynthesisadapter protein	COG:COG1763		k141_6522751	Bacteria	Zixibacteria	MSB-5A5	MSB-5A5	SM1-73	SM23-73-3
Guaymas_MAG_P_063	k141_6522751_2	1556	1729	-		hypothetical protein			k141_6522751	Bacteria	Zixibacteria	MSB-5A5	MSB-5A5	SM1-73	SM23-73-3
Guaymas_MAG_P_063	k141_6522751_3	2142	2606	-	rsbW	Serine-protein kinase RsbW		2.7.11.1	k141_6522751	Bacteria	Zixibacteria	MSB-5A5	MSB-5A5	SM1-73	SM23-73-3
Guaymas_MAG_P_063	k141_6522751_4	2762	3103	-	rsbV	Anti-sigma-B factor antagonist	COG:COG1366		k141_6522751	Bacteria	Zixibacteria	MSB-5A5	MSB-5A5	SM1-73	SM23-73-3
Guaymas_MAG_P_063	k141_6522751_5	3214	3645	-		hypothetical protein			k141_6522751	Bacteria	Zixibacteria	MSB-5A5	MSB-5A5	SM1-73	SM23-73-3
Guaymas_MAG_P_063	k141_6522751_6	3755	4393	-	rex	Redox-sensing transcriptional repressor Rex	COG:COG2344		k141_6522751	Bacteria	Zixibacteria	MSB-5A5	MSB-5A5	SM1-73	SM23-73-3
Guaymas_MAG_P_063	k141_3742479_1	118	636	-		hypothetical protein			k141_3742479	Bacteria	Zixibacteria	MSB-5A5	MSB-5A5	SM1-73	SM23-73-3
Guaymas_MAG_P_063	k141_3742479_2	646	1137	-		hypothetical protein			k141_3742479	Bacteria	Zixibacteria	MSB-5A5	MSB-5A5	SM1-73	SM23-73-3
Guaymas_MAG_P_063	k141_3742479_3	1202	1771	-	algU_2	RNA polymerase sigma-H factor	COG:COG1595		k141_3742479	Bacteria	Zixibacteria	MSB-5A5	MSB-5A5	SM1-73	SM23-73-3
Guaymas_MAG_P_063	k141_3742479_4	1863	2054	+		hypothetical protein			k141_3742479	Bacteria	Zixibacteria	MSB-5A5	MSB-5A5	SM1-73	SM23-73-3
Guaymas_MAG_P_063	k141_533653_1	56	883	+		hypothetical protein			k141_533653	Bacteria	Zixibacteria	MSB-5A5	MSB-5A5	SM1-73	SM23-73-3
Guaymas_MAG_P_063	k141_533653_2	1011	1559	+	rny	Ribonuclease Y		3.1.-.-	k141_533653	Bacteria	Zixibacteria	MSB-5A5	MSB-5A5	SM1-73	SM23-73-3
Guaymas_MAG_P_063	k141_533653_3	1725	2126	+		hypothetical protein			k141_533653	Bacteria	Zixibacteria	MSB-5A5	MSB-5A5	SM1-73	SM23-73-3
Guaymas_MAG_P_063	k141_6416574_1	28	1113	+	rnr	Ribonuclease R	COG:COG0557	3.1.13.1	k141_6416574	Bacteria	Zixibacteria	MSB-5A5	MSB-5A5	SM1-73	SM23-73-3
Guaymas_MAG_P_063	k141_3634885_1	7	666	+	natB_2	ABC transporter permease protein NatB	COG:COG1668	7.2.2.4	k141_3634885	Bacteria	Zixibacteria	MSB-5A5	MSB-5A5	SM1-73	SM23-73-3
Guaymas_MAG_P_063	k141_3634885_2	801	1694	+	trxB	Thioredoxin reductase	COG:COG0492	1.8.1.9	k141_3634885	Bacteria	Zixibacteria	MSB-5A5	MSB-5A5	SM1-73	SM23-73-3
Guaymas_MAG_P_063	k141_3634885_3	1691	2626	+	rlmN	Dual-specificity RNA methyltransferase RlmN		2.1.1.192	k141_3634885	Bacteria	Zixibacteria	MSB-5A5	MSB-5A5	SM1-73	SM23-73-3
Guaymas_MAG_P_063	k141_3634885_4	2750	3538	+		hypothetical protein			k141_3634885	Bacteria	Zixibacteria	MSB-5A5	MSB-5A5	SM1-73	SM23-73-3
Guaymas_MAG_P_063	k141_3422085_1	148	2121	-	uvrA	UvrABC system protein A			k141_3422085	Bacteria	Zixibacteria	MSB-5A5	MSB-5A5	SM1-73	SM23-73-3
Guaymas_MAG_P_063	k141_3849734_1	440	1480	-	purM	Phosphoribosylformylglycinamidine cyclo-ligase		6.3.3.1	k141_3849734	Bacteria	Zixibacteria	MSB-5A5	MSB-5A5	SM1-73	SM23-73-3
Guaymas_MAG_P_063	k141_3849734_2	1613	2272	-		hypothetical protein			k141_3849734	Bacteria	Zixibacteria	MSB-5A5	MSB-5A5	SM1-73	SM23-73-3
Guaymas_MAG_P_063	k141_2460018_1	162	839	-		hypothetical protein			k141_2460018	Bacteria	Zixibacteria	MSB-5A5	MSB-5A5	SM1-73	SM23-73-3
Guaymas_MAG_P_063	k141_2460018_2	875	1081	-		hypothetical protein			k141_2460018	Bacteria	Zixibacteria	MSB-5A5	MSB-5A5	SM1-73	SM23-73-3
Guaymas_MAG_P_063	k141_2460018_3	1205	2362	-	lpxB	Lipid-A-disaccharide synthase	COG:COG0763	2.4.1.182	k141_2460018	Bacteria	Zixibacteria	MSB-5A5	MSB-5A5	SM1-73	SM23-73-3
Guaymas_MAG_P_063	k141_2460018_4	2598	3608	-	iolG_2	Inositol 2-dehydrogenase/D-chiro-inositol3-dehydrogenase		1.1.1.369	k141_2460018	Bacteria	Zixibacteria	MSB-5A5	MSB-5A5	SM1-73	SM23-73-3
Guaymas_MAG_P_063	k141_2460018_5	4061	5218	-	dnaJ_2	Chaperone protein DnaJ	COG:COG0484		k141_2460018	Bacteria	Zixibacteria	MSB-5A5	MSB-5A5	SM1-73	SM23-73-3
Guaymas_MAG_P_063	k141_2460018_6	5238	5393	-		hypothetical protein			k141_2460018	Bacteria	Zixibacteria	MSB-5A5	MSB-5A5	SM1-73	SM23-73-3
Guaymas_MAG_P_063	k141_2460018_7	5594	7063	-		hypothetical protein			k141_2460018	Bacteria	Zixibacteria	MSB-5A5	MSB-5A5	SM1-73	SM23-73-3
Guaymas_MAG_P_063	k141_4599159_1	96	1721	-	ycf3_5	Photosystem I assembly protein Ycf3			k141_4599159	Bacteria	Zixibacteria	MSB-5A5	MSB-5A5	SM1-73	SM23-73-3
Guaymas_MAG_P_063	k141_4599159_2	1865	4462	-	mutS	DNA mismatch repair protein MutS	COG:COG0249		k141_4599159	Bacteria	Zixibacteria	MSB-5A5	MSB-5A5	SM1-73	SM23-73-3
Guaymas_MAG_P_063	k141_8234264_1	358	750	-	gcvH_3	Glycine cleavage system H protein			k141_8234264	Bacteria	Zixibacteria	MSB-5A5	MSB-5A5	SM1-73	SM23-73-3
Guaymas_MAG_P_063	k141_8234264_2	812	2179	-	accC	Biotin carboxylase	COG:COG0439	6.3.4.14	k141_8234264	Bacteria	Zixibacteria	MSB-5A5	MSB-5A5	SM1-73	SM23-73-3
Guaymas_MAG_P_063	k141_8234264_3	2256	2954	-	pilT_2	Twitching mobility protein	COG:COG2805		k141_8234264	Bacteria	Zixibacteria	MSB-5A5	MSB-5A5	SM1-73	SM23-73-3
Guaymas_MAG_P_063	k141_7166210_1	193	576	-		N-acetyldiaminopimelate deacetylase		3.5.1.47	k141_7166210	Bacteria	Zixibacteria	MSB-5A5	MSB-5A5	SM1-73	SM23-73-3
Guaymas_MAG_P_063	k141_7166210_2	689	1711	-	nnr	Bifunctional NAD(P)H-hydrate repair enzyme Nnr	COG:COG0062		k141_7166210	Bacteria	Zixibacteria	MSB-5A5	MSB-5A5	SM1-73	SM23-73-3
Guaymas_MAG_P_063	k141_1069653_1	87	812	-	rplA	50S ribosomal protein L1			k141_1069653	Bacteria	Zixibacteria	MSB-5A5	MSB-5A5	SM1-73	SM23-73-3
Guaymas_MAG_P_063	k141_1069653_2	826	1251	-	rplK	50S ribosomal protein L11			k141_1069653	Bacteria	Zixibacteria	MSB-5A5	MSB-5A5	SM1-73	SM23-73-3
Guaymas_MAG_P_063	k141_1069653_3	1270	1419	-		hypothetical protein			k141_1069653	Bacteria	Zixibacteria	MSB-5A5	MSB-5A5	SM1-73	SM23-73-3
Guaymas_MAG_P_063	k141_1069653_4	1505	2035	-	nusG	Transcription termination/antiterminationprotein NusG	COG:COG0250		k141_1069653	Bacteria	Zixibacteria	MSB-5A5	MSB-5A5	SM1-73	SM23-73-3
Guaymas_MAG_P_063	k141_1069653_5	2088	2273	-	secE	Protein translocase subunit SecE			k141_1069653	Bacteria	Zixibacteria	MSB-5A5	MSB-5A5	SM1-73	SM23-73-3
Guaymas_MAG_P_063	k141_1069653_6	2596	2748	-	rpmG2	50S ribosomal protein L33 2	COG:COG0267		k141_1069653	Bacteria	Zixibacteria	MSB-5A5	MSB-5A5	SM1-73	SM23-73-3
Guaymas_MAG_P_063	k141_1069653_7	2874	2984	-	tuf	Elongation factor Tu	COG:COG0050		k141_1069653	Bacteria	Zixibacteria	MSB-5A5	MSB-5A5	SM1-73	SM23-73-3
Guaymas_MAG_P_007	k141_107165_1	59	337	+	pcm_1	Protein-L-isoaspartate O-methyltransferase	COG:COG2518	2.1.1.77	k141_107165	Bacteria	Aerophobota	Aerophobia	Aerophobales
Guaymas_MAG_P_007	k141_107165_2	330	803	+		hypothetical protein			k141_107165	Bacteria	Aerophobota	Aerophobia	Aerophobales
Guaymas_MAG_P_007	k141_107165_3	926	1714	+		hypothetical protein			k141_107165	Bacteria	Aerophobota	Aerophobia	Aerophobales
Guaymas_MAG_P_007	k141_107165_4	1711	1989	+	crh	HPr-like protein Crh	COG:COG1925		k141_107165	Bacteria	Aerophobota	Aerophobia	Aerophobales
Guaymas_MAG_P_007	k141_107165_5	2009	3274	+	serS	Serine--tRNA ligase	COG:COG0172	6.1.1.11	k141_107165	Bacteria	Aerophobota	Aerophobia	Aerophobales
Guaymas_MAG_P_007	k141_3958449_1	820	1143	-	arnB	UDP-4-amino-4-deoxy-L-arabinose--oxoglutarateaminotransferase		2.6.1.87	k141_3958449	Bacteria	Aerophobota	Aerophobia	Aerophobales
Guaymas_MAG_P_007	k141_107644_1	13	360	+	oppD_1	Oligopeptide transport ATP-binding protein OppD	COG:COG0444		k141_107644	Bacteria	Aerophobota	Aerophobia	Aerophobales
Guaymas_MAG_P_007	k141_107644_2	423	1409	+		hypothetical protein			k141_107644	Bacteria	Aerophobota	Aerophobia	Aerophobales
Guaymas_MAG_P_007	k141_107644_3	1755	3017	+	nagC	N-acetylglucosamine repressor	COG:COG1940		k141_107644	Bacteria	Aerophobota	Aerophobia	Aerophobales
Guaymas_MAG_P_007	k141_107644_4	3112	4389	+		hypothetical protein			k141_107644	Bacteria	Aerophobota	Aerophobia	Aerophobales
Guaymas_MAG_P_007	k141_107644_5	4466	5335	+	melD	Melibiose/raffinose/stachyose import permeaseprotein MelD	COG:COG1175		k141_107644	Bacteria	Aerophobota	Aerophobia	Aerophobales
Guaymas_MAG_P_007	k141_107644_6	5332	6192	+	araQ	L-arabinose transport system permease proteinAraQ	COG:COG0395		k141_107644	Bacteria	Aerophobota	Aerophobia	Aerophobales
Guaymas_MAG_P_007	k141_107644_7	6245	7480	+	treT	Trehalose synthase		2.4.1.245	k141_107644	Bacteria	Aerophobota	Aerophobia	Aerophobales
Guaymas_MAG_P_007	k141_107644_8	7509	9263	-		hypothetical protein			k141_107644	Bacteria	Aerophobota	Aerophobia	Aerophobales
Guaymas_MAG_P_007	k141_107644_9	9284	10384	-	msmX	Oligosaccharides import ATP-binding proteinMsmX	COG:COG3839	7.5.2.-	k141_107644	Bacteria	Aerophobota	Aerophobia	Aerophobales
Guaymas_MAG_P_007	k141_107644_10	10427	11608	-		hypothetical protein			k141_107644	Bacteria	Aerophobota	Aerophobia	Aerophobales
Guaymas_MAG_P_007	k141_3637845_1	475	1572	-	ftsZ	Cell division protein FtsZ	COG:COG0206		k141_3637845	Bacteria	Aerophobota	Aerophobia	Aerophobales
Guaymas_MAG_P_007	k141_3637845_2	1588	2604	-	pheS	Phenylalanine--tRNA ligase alpha subunit	COG:COG0016	6.1.1.20	k141_3637845	Bacteria	Aerophobota	Aerophobia	Aerophobales
Guaymas_MAG_P_007	k141_108231_1	246	1511	+	eno	Enolase		4.2.1.11	k141_108231	Bacteria	Aerophobota	Aerophobia	Aerophobales
Guaymas_MAG_P_007	k141_108231_2	1579	3459	+	ftsH	ATP-dependent zinc metalloprotease FtsH	COG:COG0465	3.4.24.-	k141_108231	Bacteria	Aerophobota	Aerophobia	Aerophobales
Guaymas_MAG_P_007	k141_108231_3	3463	3963	+	ruvC	Crossover junction endodeoxyribonuclease RuvC	COG:COG0817	3.1.22.4	k141_108231	Bacteria	Aerophobota	Aerophobia	Aerophobales
Guaymas_MAG_P_007	k141_6954375_1	795	1835	+		hypothetical protein			k141_6954375	Bacteria	Aerophobota	Aerophobia	Aerophobales
Guaymas_MAG_P_007	k141_6954375_2	2020	2316	+		hypothetical protein			k141_6954375	Bacteria	Aerophobota	Aerophobia	Aerophobales
Guaymas_MAG_P_007	k141_6954375_3	2539	3138	+	tmk	Thymidylate kinase	COG:COG0125	2.7.4.9	k141_6954375	Bacteria	Aerophobota	Aerophobia	Aerophobales
Guaymas_MAG_P_007	k141_6954375_4	3199	4191	+	dnaX_1	DNA polymerase III subunit gamma/tau	COG:COG2812	2.7.7.7	k141_6954375	Bacteria	Aerophobota	Aerophobia	Aerophobales
Guaymas_MAG_P_007	k141_6954375_5	4244	5662	-	pqqE	PqqA peptide cyclase		1.21.98.4	k141_6954375	Bacteria	Aerophobota	Aerophobia	Aerophobales
Guaymas_MAG_P_007	k141_6954375_6	5681	6061	-		hypothetical protein			k141_6954375	Bacteria	Aerophobota	Aerophobia	Aerophobales
Guaymas_MAG_P_007	k141_2355155_1	604	1131	-		hypothetical protein			k141_2355155	Bacteria	Aerophobota	Aerophobia	Aerophobales
Guaymas_MAG_P_007	k141_1392559_1	100	2034	-	feoB_1	Fe(2+) transporter FeoB	COG:COG0370		k141_1392559	Bacteria	Aerophobota	Aerophobia	Aerophobales
Guaymas_MAG_P_007	k141_1392559_2	2031	2666	-		hypothetical protein			k141_1392559	Bacteria	Aerophobota	Aerophobia	Aerophobales
Guaymas_MAG_P_007	k141_1392559_3	2861	3427	-		hypothetical protein			k141_1392559	Bacteria	Aerophobota	Aerophobia	Aerophobales
Guaymas_MAG_P_007	k141_1392559_4	3493	3945	-		hypothetical protein			k141_1392559	Bacteria	Aerophobota	Aerophobia	Aerophobales
Guaymas_MAG_P_007	k141_1392559_5	3947	5161	-		hypothetical protein			k141_1392559	Bacteria	Aerophobota	Aerophobia	Aerophobales
Guaymas_MAG_P_007	k141_1392559_6	5142	5684	-	feoB_2	Fe(2+) transporter FeoB	COG:COG0370		k141_1392559	Bacteria	Aerophobota	Aerophobia	Aerophobales
Guaymas_MAG_P_007	k141_1392559_7	5681	5908	-		hypothetical protein			k141_1392559	Bacteria	Aerophobota	Aerophobia	Aerophobales
Guaymas_MAG_P_007	k141_1392559_8	5909	6163	-		hypothetical protein			k141_1392559	Bacteria	Aerophobota	Aerophobia	Aerophobales
Guaymas_MAG_P_007	k141_1392559_9	6204	6638	-	fur	Ferric uptake regulation protein	COG:COG0735		k141_1392559	Bacteria	Aerophobota	Aerophobia	Aerophobales
Guaymas_MAG_P_007	k141_4815934_1	53	1525	-		hypothetical protein			k141_4815934	Bacteria	Aerophobota	Aerophobia	Aerophobales
Guaymas_MAG_P_007	k141_4815934_2	2009	3727	+		hypothetical protein			k141_4815934	Bacteria	Aerophobota	Aerophobia	Aerophobales
Guaymas_MAG_P_007	k141_4815934_3	3762	4994	+	epsF	Type II secretion system protein F	COG:COG1459		k141_4815934	Bacteria	Aerophobota	Aerophobia	Aerophobales
Guaymas_MAG_P_007	k141_4815934_4	5104	6039	-		hypothetical protein			k141_4815934	Bacteria	Aerophobota	Aerophobia	Aerophobales
Guaymas_MAG_P_007	k141_4815934_5	6032	6748	-	sufC	Vegetative protein 296	COG:COG0396		k141_4815934	Bacteria	Aerophobota	Aerophobia	Aerophobales
Guaymas_MAG_P_007	k141_4815934_6	7156	7740	+	puuR	HTH-type transcriptional regulator PuuR			k141_4815934	Bacteria	Aerophobota	Aerophobia	Aerophobales
Guaymas_MAG_P_007	k141_4067273_1	906	1259	-	ilvE	Branched-chain-amino-acid aminotransferase	COG:COG0115	2.6.1.42	k141_4067273	Bacteria	Aerophobota	Aerophobia	Aerophobales
Guaymas_MAG_P_007	k141_644213_1	788	1741	-		hypothetical protein			k141_644213	Bacteria	Aerophobota	Aerophobia	Aerophobales
Guaymas_MAG_P_007	k141_3639778_1	613	2013	+	atoC_1	Regulatory protein AtoC	COG:COG2204		k141_3639778	Bacteria	Aerophobota	Aerophobia	Aerophobales
Guaymas_MAG_P_007	k141_4923233_1	456	1361	+	thrB	Homoserine kinase	COG:COG0083	2.7.1.39	k141_4923233	Bacteria	Aerophobota	Aerophobia	Aerophobales
Guaymas_MAG_P_007	k141_4923233_2	1358	1645	+	ftsB	Cell division protein FtsB			k141_4923233	Bacteria	Aerophobota	Aerophobia	Aerophobales
Guaymas_MAG_P_007	k141_4923233_3	1938	4412	+		hypothetical protein			k141_4923233	Bacteria	Aerophobota	Aerophobia	Aerophobales
Guaymas_MAG_P_007	k141_4923233_4	4426	4962	+		hypothetical protein			k141_4923233	Bacteria	Aerophobota	Aerophobia	Aerophobales
Guaymas_MAG_P_007	k141_4281994_1	91	1098	+		putative FAD-linked oxidoreductase	COG:COG0277	1.-.-.-	k141_4281994	Bacteria	Aerophobota	Aerophobia	Aerophobales
Guaymas_MAG_P_007	k141_4281994_2	1102	2190	+	fadF	putative iron-sulfur-binding oxidoreductaseFadF	COG:COG0247	1.-.-.-	k141_4281994	Bacteria	Aerophobota	Aerophobia	Aerophobales
Guaymas_MAG_P_007	k141_4281994_3	2187	3323	+	sucC_1	Succinate--CoA ligase [GDP-forming] subunitbeta	COG:COG0045	6.2.1.4	k141_4281994	Bacteria	Aerophobota	Aerophobia	Aerophobales
Guaymas_MAG_P_007	k141_4281994_4	3320	4198	+	sucD_1	Succinate--CoA ligase [ADP-forming] subunitalpha	COG:COG0074	6.2.1.5	k141_4281994	Bacteria	Aerophobota	Aerophobia	Aerophobales
Guaymas_MAG_P_007	k141_4281994_5	4201	4431	+	rsxB_1	Ion-translocating oxidoreductase complex subunitB		7.-.-.-	k141_4281994	Bacteria	Aerophobota	Aerophobia	Aerophobales
Guaymas_MAG_P_007	k141_217112_1	37	2088	+	yhgF	Protein YhgF	COG:COG2183		k141_217112	Bacteria	Aerophobota	Aerophobia	Aerophobales
Guaymas_MAG_P_007	k141_217112_2	2109	3914	+	typA	GTP-binding protein TypA/BipA	COG:COG1217		k141_217112	Bacteria	Aerophobota	Aerophobia	Aerophobales
Guaymas_MAG_P_007	k141_217112_3	3931	4431	+		hypothetical protein			k141_217112	Bacteria	Aerophobota	Aerophobia	Aerophobales
Guaymas_MAG_P_007	k141_217112_4	5020	5448	+		hypothetical protein			k141_217112	Bacteria	Aerophobota	Aerophobia	Aerophobales
Guaymas_MAG_P_007	k141_217112_5	5415	6008	+		hypothetical protein			k141_217112	Bacteria	Aerophobota	Aerophobia	Aerophobales
Guaymas_MAG_P_007	k141_3426711_1	34	351	+		hypothetical protein			k141_3426711	Bacteria	Aerophobota	Aerophobia	Aerophobales
Guaymas_MAG_P_007	k141_3426711_2	370	1512	+		hypothetical protein			k141_3426711	Bacteria	Aerophobota	Aerophobia	Aerophobales
Guaymas_MAG_P_007	k141_3426711_3	1799	2518	+		hypothetical protein			k141_3426711	Bacteria	Aerophobota	Aerophobia	Aerophobales
Guaymas_MAG_P_007	k141_3426711_4	2461	3144	+		hypothetical protein			k141_3426711	Bacteria	Aerophobota	Aerophobia	Aerophobales
Guaymas_MAG_P_007	k141_3426711_5	3260	4144	+	lacF	Lactose transport system permease protein LacF			k141_3426711	Bacteria	Aerophobota	Aerophobia	Aerophobales
Guaymas_MAG_P_007	k141_3426711_6	4150	5055	+	dasC	Diacetylchitobiose uptake system permeaseprotein DasC	COG:COG0395		k141_3426711	Bacteria	Aerophobota	Aerophobia	Aerophobales
Guaymas_MAG_P_007	k141_3426711_7	5082	6170	+		hypothetical protein			k141_3426711	Bacteria	Aerophobota	Aerophobia	Aerophobales
Guaymas_MAG_P_007	k141_4603205_1	361	1140	+	map	Methionine aminopeptidase 1	COG:COG0024	3.4.11.18	k141_4603205	Bacteria	Aerophobota	Aerophobia	Aerophobales
Guaymas_MAG_P_007	k141_4603205_2	1140	1856	+		hypothetical protein			k141_4603205	Bacteria	Aerophobota	Aerophobia	Aerophobales
Guaymas_MAG_P_007	k141_4603205_3	1887	2675	-	thi4	Thiamine thiazole synthase		2.4.2.59	k141_4603205	Bacteria	Aerophobota	Aerophobia	Aerophobales
Guaymas_MAG_P_007	k141_4603205_4	2703	2972	-	rsxB_2	Ion-translocating oxidoreductase complex subunitB		7.-.-.-	k141_4603205	Bacteria	Aerophobota	Aerophobia	Aerophobales
Guaymas_MAG_P_007	k141_3533781_1	851	1747	-	aroA	3-phosphoshikimate 1-carboxyvinyltransferase	COG:COG0128	2.5.1.19	k141_3533781	Bacteria	Aerophobota	Aerophobia	Aerophobales
Guaymas_MAG_P_007	k141_5566039_1	101	493	+		hypothetical protein			k141_5566039	Bacteria	Aerophobota	Aerophobia	Aerophobales
Guaymas_MAG_P_007	k141_5566039_2	490	1608	+		hypothetical protein			k141_5566039	Bacteria	Aerophobota	Aerophobia	Aerophobales
Guaymas_MAG_P_007	k141_5566039_3	1580	2518	+		hypothetical protein			k141_5566039	Bacteria	Aerophobota	Aerophobia	Aerophobales
Guaymas_MAG_P_007	k141_5566039_4	2495	2974	-	mog	Molybdopterin adenylyltransferase	COG:COG0521	2.7.7.75	k141_5566039	Bacteria	Aerophobota	Aerophobia	Aerophobales
Guaymas_MAG_P_007	k141_5566039_5	2964	3446	-		hypothetical protein			k141_5566039	Bacteria	Aerophobota	Aerophobia	Aerophobales
Guaymas_MAG_P_007	k141_5566039_6	3502	4008	-	moaC	Cyclic pyranopterin monophosphate synthase	COG:COG0315	4.6.1.17	k141_5566039	Bacteria	Aerophobota	Aerophobia	Aerophobales
Guaymas_MAG_P_007	k141_5566039_7	4016	5002	-	moaA_1	GTP 3',8-cyclase	COG:COG2896	4.1.99.22	k141_5566039	Bacteria	Aerophobota	Aerophobia	Aerophobales
Guaymas_MAG_P_007	k141_5566039_8	4999	6234	-	moeA	Molybdopterin molybdenumtransferase		2.10.1.1	k141_5566039	Bacteria	Aerophobota	Aerophobia	Aerophobales
Guaymas_MAG_P_007	k141_5566039_9	6465	6773	-		hypothetical protein			k141_5566039	Bacteria	Aerophobota	Aerophobia	Aerophobales
Guaymas_MAG_P_007	k141_6101346_1	1081	1383	-	porD	Pyruvate synthase subunit PorD	COG:COG1144		k141_6101346	Bacteria	Aerophobota	Aerophobia	Aerophobales
Guaymas_MAG_P_007	k141_6101346_2	1380	1952	-	porC_1	Pyruvate synthase subunit PorC	COG:COG1014	1.2.7.1	k141_6101346	Bacteria	Aerophobota	Aerophobia	Aerophobales
Guaymas_MAG_P_007	k141_5673801_1	62	643	+		hypothetical protein	COG:COG2452		k141_5673801	Bacteria	Aerophobota	Aerophobia	Aerophobales
Guaymas_MAG_P_007	k141_5673801_2	621	1715	+		hypothetical protein			k141_5673801	Bacteria	Aerophobota	Aerophobia	Aerophobales
Guaymas_MAG_P_007	k141_5673801_3	1817	2551	+		hypothetical protein			k141_5673801	Bacteria	Aerophobota	Aerophobia	Aerophobales
Guaymas_MAG_P_007	k141_5673801_4	2715	4139	+		putative FAD-linked oxidoreductase	COG:COG0277	1.-.-.-	k141_5673801	Bacteria	Aerophobota	Aerophobia	Aerophobales
Guaymas_MAG_P_007	k141_7492542_1	1072	1995	+		hypothetical protein			k141_7492542	Bacteria	Aerophobota	Aerophobia	Aerophobales
Guaymas_MAG_P_007	k141_967336_1	112	522	+	wbpA	UDP-N-acetyl-D-glucosamine 6-dehydrogenase	COG:COG0677	1.1.1.136	k141_967336	Bacteria	Aerophobota	Aerophobia	Aerophobales
Guaymas_MAG_P_007	k141_967336_2	531	1664	+	per	GDP-perosamine synthase	COG:COG0399	2.6.1.102	k141_967336	Bacteria	Aerophobota	Aerophobia	Aerophobales
Guaymas_MAG_P_007	k141_967336_3	1837	2259	+	murG_1	UDP-N-acetylglucosamine--N-acetylmuramyl-(pentapeptide) pyrophosphoryl-undecaprenolN-acetylglucosamine transferase	COG:COG0707	2.4.1.227	k141_967336	Bacteria	Aerophobota	Aerophobia	Aerophobales
Guaymas_MAG_P_007	k141_3000435_1	53	1528	+	ydhV_1	putative oxidoreductase YdhV	COG:COG2414	1.-.-.-	k141_3000435	Bacteria	Aerophobota	Aerophobia	Aerophobales
Guaymas_MAG_P_007	k141_6423383_1	317	475	-		hypothetical protein			k141_6423383	Bacteria	Aerophobota	Aerophobia	Aerophobales
Guaymas_MAG_P_007	k141_6423383_2	514	828	-		hypothetical protein			k141_6423383	Bacteria	Aerophobota	Aerophobia	Aerophobales
Guaymas_MAG_P_007	k141_6423383_3	832	1020	-		hypothetical protein			k141_6423383	Bacteria	Aerophobota	Aerophobia	Aerophobales
Guaymas_MAG_P_007	k141_6423383_4	1035	1487	-		hypothetical protein			k141_6423383	Bacteria	Aerophobota	Aerophobia	Aerophobales
Guaymas_MAG_P_007	k141_6423402_1	12	1259	+	pyk	Pyruvate kinase		2.7.1.40	k141_6423402	Bacteria	Aerophobota	Aerophobia	Aerophobales
Guaymas_MAG_P_007	k141_6423402_2	1343	1627	-		hypothetical protein			k141_6423402	Bacteria	Aerophobota	Aerophobia	Aerophobales
Guaymas_MAG_P_007	k141_1823916_1	355	663	-		hypothetical protein			k141_1823916	Bacteria	Aerophobota	Aerophobia	Aerophobales
Guaymas_MAG_P_007	k141_1823916_2	782	2413	-		hypothetical protein			k141_1823916	Bacteria	Aerophobota	Aerophobia	Aerophobales
Guaymas_MAG_P_007	k141_7065675_1	92	565	+		AP-4-A phosphorylase	COG:COG0537	2.7.7.53	k141_7065675	Bacteria	Aerophobota	Aerophobia	Aerophobales
Guaymas_MAG_P_007	k141_7065675_2	570	1292	+	nadE	NH(3)-dependent NAD(+) synthetase	COG:COG0171	6.3.1.5	k141_7065675	Bacteria	Aerophobota	Aerophobia	Aerophobales
Guaymas_MAG_P_007	k141_112615_1	138	1091	+		hypothetical protein			k141_112615	Bacteria	Aerophobota	Aerophobia	Aerophobales
Guaymas_MAG_P_007	k141_7386728_1	376	1185	-	mreC	Cell shape-determining protein MreC	COG:COG1792		k141_7386728	Bacteria	Aerophobota	Aerophobia	Aerophobales
Guaymas_MAG_P_007	k141_7386728_2	1214	2248	-	mreB_1	Cell shape-determining protein MreB			k141_7386728	Bacteria	Aerophobota	Aerophobia	Aerophobales
Guaymas_MAG_P_007	k141_7386728_3	2350	4212	+	ppiD	Peptidyl-prolyl cis-trans isomerase D	COG:COG0760	5.2.1.8	k141_7386728	Bacteria	Aerophobota	Aerophobia	Aerophobales
Guaymas_MAG_P_007	k141_7386728_4	4195	4500	-	yajC	Sec translocon accessory complex subunit YajC	COG:COG1862		k141_7386728	Bacteria	Aerophobota	Aerophobia	Aerophobales
Guaymas_MAG_P_007	k141_7386728_5	4506	5612	-	tgt	Queuine tRNA-ribosyltransferase		2.4.2.29	k141_7386728	Bacteria	Aerophobota	Aerophobia	Aerophobales
Guaymas_MAG_P_007	k141_4284682_1	336	1337	-	pta_1	Phosphate acetyltransferase	COG:COG0280	2.3.1.8	k141_4284682	Bacteria	Aerophobota	Aerophobia	Aerophobales
Guaymas_MAG_P_007	k141_4284682_2	1355	1846	-	coaD	Phosphopantetheine adenylyltransferase	COG:COG0669	2.7.7.3	k141_4284682	Bacteria	Aerophobota	Aerophobia	Aerophobales
Guaymas_MAG_P_007	k141_4284682_3	1909	2436	-	nudC	NADH pyrophosphatase		3.6.1.22	k141_4284682	Bacteria	Aerophobota	Aerophobia	Aerophobales
Guaymas_MAG_P_007	k141_4284682_4	2452	3822	-	bchE_1	Anaerobic magnesium-protoporphyrin IX monomethylester cyclase	COG:COG1032	1.21.98.3	k141_4284682	Bacteria	Aerophobota	Aerophobia	Aerophobales
Guaymas_MAG_P_007	k141_4284682_5	3884	5242	-	bchR	Bacteriochlorophyllide dC-12(1)-methyltransferase	COG:COG1032	2.1.1.331	k141_4284682	Bacteria	Aerophobota	Aerophobia	Aerophobales
Guaymas_MAG_P_007	k141_5889060_1	134	1426	+		hypothetical protein			k141_5889060	Bacteria	Aerophobota	Aerophobia	Aerophobales
Guaymas_MAG_P_007	k141_5140632_1	789	2294	-	cobQ	Cobyric acid synthase	COG:COG1492		k141_5140632	Bacteria	Aerophobota	Aerophobia	Aerophobales
Guaymas_MAG_P_007	k141_5140632_2	2342	3235	-	btuF	Vitamin B12-binding protein	COG:COG0614		k141_5140632	Bacteria	Aerophobota	Aerophobia	Aerophobales
Guaymas_MAG_P_007	k141_4070883_1	952	1134	-		hypothetical protein			k141_4070883	Bacteria	Aerophobota	Aerophobia	Aerophobales
Guaymas_MAG_P_007	k141_7066264_1	275	610	-		Nucleoid-associated protein	COG:COG0718		k141_7066264	Bacteria	Aerophobota	Aerophobia	Aerophobales
Guaymas_MAG_P_007	k141_7066264_2	617	1933	-	dnaX_2	DNA polymerase III subunit tau	COG:COG2812	2.7.7.7	k141_7066264	Bacteria	Aerophobota	Aerophobia	Aerophobales
Guaymas_MAG_P_007	k141_7066264_3	2279	2485	+		hypothetical protein			k141_7066264	Bacteria	Aerophobota	Aerophobia	Aerophobales
Guaymas_MAG_P_007	k141_2467087_1	104	1732	+	groL	60 kDa chaperonin	COG:COG0459		k141_2467087	Bacteria	Aerophobota	Aerophobia	Aerophobales
Guaymas_MAG_P_007	k141_2467087_2	1887	2801	+		UDP-glucose 4-epimerase	COG:COG1088	5.1.3.2	k141_2467087	Bacteria	Aerophobota	Aerophobia	Aerophobales
Guaymas_MAG_P_007	k141_2467087_3	3010	3540	+	pyrR	Bifunctional protein PyrR	COG:COG2065		k141_2467087	Bacteria	Aerophobota	Aerophobia	Aerophobales
Guaymas_MAG_P_007	k141_2467087_4	3543	4472	+	pyrB	Aspartate carbamoyltransferase		2.1.3.2	k141_2467087	Bacteria	Aerophobota	Aerophobia	Aerophobales
Guaymas_MAG_P_007	k141_4927904_1	469	717	+		hypothetical protein			k141_4927904	Bacteria	Aerophobota	Aerophobia	Aerophobales
Guaymas_MAG_P_007	k141_4927904_2	718	1119	+	vapC2	Ribonuclease VapC2	COG:COG1487	3.1.-.-	k141_4927904	Bacteria	Aerophobota	Aerophobia	Aerophobales
Guaymas_MAG_P_007	k141_6318674_1	64	627	-		hypothetical protein			k141_6318674	Bacteria	Aerophobota	Aerophobia	Aerophobales
Guaymas_MAG_P_007	k141_6318674_2	609	815	-		hypothetical protein			k141_6318674	Bacteria	Aerophobota	Aerophobia	Aerophobales
Guaymas_MAG_P_007	k141_6318674_3	968	1111	-		hypothetical protein			k141_6318674	Bacteria	Aerophobota	Aerophobia	Aerophobales
Guaymas_MAG_P_007	k141_6318674_4	1230	1862	-		hypothetical protein			k141_6318674	Bacteria	Aerophobota	Aerophobia	Aerophobales
Guaymas_MAG_P_007	k141_221533_1	62	781	-	trmD	tRNA (guanine-N(1)-)-methyltransferase		2.1.1.228	k141_221533	Bacteria	Aerophobota	Aerophobia	Aerophobales
Guaymas_MAG_P_007	k141_221533_2	792	1025	-		hypothetical protein			k141_221533	Bacteria	Aerophobota	Aerophobia	Aerophobales
Guaymas_MAG_P_007	k141_221533_3	1042	1332	-	rpsP	30S ribosomal protein S16	COG:COG0228		k141_221533	Bacteria	Aerophobota	Aerophobia	Aerophobales
Guaymas_MAG_P_007	k141_221533_4	1334	2008	-	rpe	Ribulose-phosphate 3-epimerase		5.1.3.1	k141_221533	Bacteria	Aerophobota	Aerophobia	Aerophobales
Guaymas_MAG_P_007	k141_221533_5	1998	2957	-	prkC	Serine/threonine-protein kinase PrkC		2.7.11.1	k141_221533	Bacteria	Aerophobota	Aerophobia	Aerophobales
Guaymas_MAG_P_007	k141_221533_6	2963	3322	-	rplT	50S ribosomal protein L20	COG:COG0292		k141_221533	Bacteria	Aerophobota	Aerophobia	Aerophobales
Guaymas_MAG_P_007	k141_221533_7	3338	3538	-	rpmI	50S ribosomal protein L35			k141_221533	Bacteria	Aerophobota	Aerophobia	Aerophobales
Guaymas_MAG_P_007	k141_221533_8	3560	4081	-	infC	Translation initiation factor IF-3			k141_221533	Bacteria	Aerophobota	Aerophobia	Aerophobales
Guaymas_MAG_P_007	k141_221533_9	4095	5843	-	thrZ	Threonine--tRNA ligase 2	COG:COG0441	6.1.1.3	k141_221533	Bacteria	Aerophobota	Aerophobia	Aerophobales
Guaymas_MAG_P_007	k141_221533_10	6168	6617	-		hypothetical protein			k141_221533	Bacteria	Aerophobota	Aerophobia	Aerophobales
Guaymas_MAG_P_007	k141_221533_11	6680	7600	-		hypothetical protein			k141_221533	Bacteria	Aerophobota	Aerophobia	Aerophobales
Guaymas_MAG_P_007	k141_221533_12	8271	8654	-		hypothetical protein			k141_221533	Bacteria	Aerophobota	Aerophobia	Aerophobales
Guaymas_MAG_P_007	k141_2146913_1	54	362	+		hypothetical protein			k141_2146913	Bacteria	Aerophobota	Aerophobia	Aerophobales
Guaymas_MAG_P_007	k141_1612602_1	44	340	-	lptB_1	Lipopolysaccharide export system ATP-bindingprotein LptB	COG:COG1137	3.6.3.-	k141_1612602	Bacteria	Aerophobota	Aerophobia	Aerophobales
Guaymas_MAG_P_007	k141_1612602_2	337	1095	-	lptB_2	Lipopolysaccharide export system ATP-bindingprotein LptB	COG:COG1137	3.6.3.-	k141_1612602	Bacteria	Aerophobota	Aerophobia	Aerophobales
Guaymas_MAG_P_007	k141_1612602_3	1110	2063	-		hypothetical protein			k141_1612602	Bacteria	Aerophobota	Aerophobia	Aerophobales
Guaymas_MAG_P_007	k141_1612602_4	2065	2931	-	livH	High-affinity branched-chain amino acidtransport system permease protein LivH	COG:COG0559		k141_1612602	Bacteria	Aerophobota	Aerophobia	Aerophobales
Guaymas_MAG_P_007	k141_1612602_5	3040	4278	-		Leu/Ile/Val-binding protein	COG:COG0683		k141_1612602	Bacteria	Aerophobota	Aerophobia	Aerophobales
Guaymas_MAG_P_007	k141_1612602_6	4391	5398	-		hypothetical protein			k141_1612602	Bacteria	Aerophobota	Aerophobia	Aerophobales
Guaymas_MAG_P_007	k141_8031007_1	147	1379	-		hypothetical protein			k141_8031007	Bacteria	Aerophobota	Aerophobia	Aerophobales
Guaymas_MAG_P_007	k141_8031007_2	1487	3835	-	pheT	Phenylalanine--tRNA ligase beta subunit	COG:COG0072	6.1.1.20	k141_8031007	Bacteria	Aerophobota	Aerophobia	Aerophobales
Guaymas_MAG_P_007	k141_8031007_3	3939	5540	+	purF	Amidophosphoribosyltransferase	COG:COG0034	2.4.2.14	k141_8031007	Bacteria	Aerophobota	Aerophobia	Aerophobales
Guaymas_MAG_P_007	k141_4287541_1	285	503	+		hypothetical protein			k141_4287541	Bacteria	Aerophobota	Aerophobia	Aerophobales
Guaymas_MAG_P_007	k141_4287541_2	744	1010	+		hypothetical protein			k141_4287541	Bacteria	Aerophobota	Aerophobia	Aerophobales
Guaymas_MAG_P_007	k141_5357359_1	149	1387	-	argS	Arginine--tRNA ligase		6.1.1.19	k141_5357359	Bacteria	Aerophobota	Aerophobia	Aerophobales
Guaymas_MAG_P_007	k141_2362267_1	88	1896	+		hypothetical protein			k141_2362267	Bacteria	Aerophobota	Aerophobia	Aerophobales
Guaymas_MAG_P_007	k141_2362267_2	1920	3620	+		hypothetical protein			k141_2362267	Bacteria	Aerophobota	Aerophobia	Aerophobales
Guaymas_MAG_P_007	k141_2362267_3	3904	4170	+		hypothetical protein			k141_2362267	Bacteria	Aerophobota	Aerophobia	Aerophobales
Guaymas_MAG_P_007	k141_1186017_1	495	1796	-	rnfC_1	Proton-translocating ferredoxin:NAD(+)oxidoreductase complex subunit C	COG:COG4656	7.1.1.-	k141_1186017	Bacteria	Aerophobota	Aerophobia	Aerophobales
Guaymas_MAG_P_007	k141_4716907_1	18	1769	+		hypothetical protein			k141_4716907	Bacteria	Aerophobota	Aerophobia	Aerophobales
Guaymas_MAG_P_007	k141_1721748_1	1009	2019	-	selD	Selenide, water dikinase	COG:COG0709	2.7.9.3	k141_1721748	Bacteria	Aerophobota	Aerophobia	Aerophobales
Guaymas_MAG_P_007	k141_1721748_2	2062	3051	-	obg	GTPase Obg		3.6.5.-	k141_1721748	Bacteria	Aerophobota	Aerophobia	Aerophobales
Guaymas_MAG_P_007	k141_1721748_3	3076	3615	-	flr	Flavoredoxin			k141_1721748	Bacteria	Aerophobota	Aerophobia	Aerophobales
Guaymas_MAG_P_007	k141_1721748_4	3858	4664	+	nfo_1	endonuclease 4		3.1.21.2	k141_1721748	Bacteria	Aerophobota	Aerophobia	Aerophobales
Guaymas_MAG_P_007	k141_1721748_5	4710	5585	+	lipA	Lipoyl synthase	COG:COG0320	2.8.1.8	k141_1721748	Bacteria	Aerophobota	Aerophobia	Aerophobales
Guaymas_MAG_P_007	k141_8140351_1	464	1063	-		hypothetical protein			k141_8140351	Bacteria	Aerophobota	Aerophobia	Aerophobales
Guaymas_MAG_P_007	k141_3327555_1	39	185	+		hypothetical protein			k141_3327555	Bacteria	Aerophobota	Aerophobia	Aerophobales
Guaymas_MAG_P_007	k141_3327555_2	290	1297	+		Solute-binding protein	COG:COG1638		k141_3327555	Bacteria	Aerophobota	Aerophobia	Aerophobales
Guaymas_MAG_P_007	k141_3327555_3	1382	1891	+	siaQ	Sialic acid TRAP transporter small permeaseprotein SiaQ	COG:COG3090		k141_3327555	Bacteria	Aerophobota	Aerophobia	Aerophobales
Guaymas_MAG_P_007	k141_3327555_4	1888	3177	+	siaM_1	Sialic acid TRAP transporter large permeaseprotein SiaM	COG:COG1593		k141_3327555	Bacteria	Aerophobota	Aerophobia	Aerophobales
Guaymas_MAG_P_007	k141_3327555_5	3245	4030	+	maiA	Maleate isomerase		5.2.1.1	k141_3327555	Bacteria	Aerophobota	Aerophobia	Aerophobales
Guaymas_MAG_P_007	k141_3327555_6	3993	4718	+		hypothetical protein			k141_3327555	Bacteria	Aerophobota	Aerophobia	Aerophobales
Guaymas_MAG_P_007	k141_3327555_7	4715	7558	-	dbpA	ATP-dependent RNA helicase DbpA		3.6.4.13	k141_3327555	Bacteria	Aerophobota	Aerophobia	Aerophobales
Guaymas_MAG_P_007	k141_3327555_8	7570	8478	-	purC	Phosphoribosylaminoimidazole-succinocarboxamidesynthase	COG:COG0152	6.3.2.6	k141_3327555	Bacteria	Aerophobota	Aerophobia	Aerophobales
Guaymas_MAG_P_007	k141_3327555_9	8475	9098	-		hypothetical protein			k141_3327555	Bacteria	Aerophobota	Aerophobia	Aerophobales
Guaymas_MAG_P_007	k141_2579168_1	546	1004	-	smpB	SsrA-binding protein	COG:COG0691		k141_2579168	Bacteria	Aerophobota	Aerophobia	Aerophobales
Guaymas_MAG_P_007	k141_2579168_2	1056	1667	-	rnfE	Na(+)-translocating ferredoxin:NAD(+)oxidoreductase complex subunit E	COG:COG4660	7.2.1.2	k141_2579168	Bacteria	Aerophobota	Aerophobia	Aerophobales
Guaymas_MAG_P_007	k141_6323062_1	1741	2070	-	trxA	Thioredoxin 1			k141_6323062	Bacteria	Aerophobota	Aerophobia	Aerophobales
Guaymas_MAG_P_007	k141_6323062_2	2404	4575	+	recD2	ATP-dependent RecD-like DNA helicase	COG:COG0507	3.6.4.12	k141_6323062	Bacteria	Aerophobota	Aerophobia	Aerophobales
Guaymas_MAG_P_007	k141_6323062_3	4825	5292	+		hypothetical protein			k141_6323062	Bacteria	Aerophobota	Aerophobia	Aerophobales
Guaymas_MAG_P_007	k141_6323062_4	5312	5764	+		hypothetical protein			k141_6323062	Bacteria	Aerophobota	Aerophobia	Aerophobales
Guaymas_MAG_P_007	k141_119104_1	22	144	+	folE	GTP cyclohydrolase 1	COG:COG0302	3.5.4.16	k141_119104	Bacteria	Aerophobota	Aerophobia	Aerophobales
Guaymas_MAG_P_007	k141_119104_2	153	1169	-	yqeN	putative protein YqeN	COG:COG1466		k141_119104	Bacteria	Aerophobota	Aerophobia	Aerophobales
Guaymas_MAG_P_007	k141_119104_3	1524	2810	-	dgcE	putative diguanylate cyclase DgcE	COG:COG2202	2.7.7.65	k141_119104	Bacteria	Aerophobota	Aerophobia	Aerophobales
Guaymas_MAG_P_007	k141_4398069_1	329	1918	+		hypothetical protein			k141_4398069	Bacteria	Aerophobota	Aerophobia	Aerophobales
Guaymas_MAG_P_007	k141_4398069_2	1967	2398	+	queF	NADPH-dependent 7-cyano-7-deazaguaninereductase	COG:COG0780	1.7.1.13	k141_4398069	Bacteria	Aerophobota	Aerophobia	Aerophobales
Guaymas_MAG_P_007	k141_4398069_3	2559	2771	+		hypothetical protein			k141_4398069	Bacteria	Aerophobota	Aerophobia	Aerophobales
Guaymas_MAG_P_007	k141_4398069_4	2762	3220	+		hypothetical protein			k141_4398069	Bacteria	Aerophobota	Aerophobia	Aerophobales
Guaymas_MAG_P_007	k141_4398069_5	3235	3609	+		hypothetical protein			k141_4398069	Bacteria	Aerophobota	Aerophobia	Aerophobales
Guaymas_MAG_P_007	k141_8141830_1	497	1291	-	birA	Bifunctional ligase/repressor BirA	COG:COG0340	6.3.4.15	k141_8141830	Bacteria	Aerophobota	Aerophobia	Aerophobales
Guaymas_MAG_P_007	k141_8141830_2	1303	2235	-	ribF	Bifunctional riboflavin kinase/FMNadenylyltransferase			k141_8141830	Bacteria	Aerophobota	Aerophobia	Aerophobales
Guaymas_MAG_P_007	k141_8141830_3	2321	3253	-	truB	tRNA pseudouridine synthase B	COG:COG0130	5.4.99.25	k141_8141830	Bacteria	Aerophobota	Aerophobia	Aerophobales
Guaymas_MAG_P_007	k141_8141830_4	3295	4995	-	infB	Translation initiation factor IF-2			k141_8141830	Bacteria	Aerophobota	Aerophobia	Aerophobales
Guaymas_MAG_P_007	k141_8141830_5	4985	6217	-	nusA	Transcription termination/antiterminationprotein NusA	COG:COG0195		k141_8141830	Bacteria	Aerophobota	Aerophobia	Aerophobales
Guaymas_MAG_P_007	k141_8141830_6	6369	7595	-		hypothetical protein			k141_8141830	Bacteria	Aerophobota	Aerophobia	Aerophobales
Guaymas_MAG_P_007	k141_8141830_7	7597	8787	-		hypothetical protein			k141_8141830	Bacteria	Aerophobota	Aerophobia	Aerophobales
Guaymas_MAG_P_007	k141_8141830_8	8765	9457	-		hypothetical protein			k141_8141830	Bacteria	Aerophobota	Aerophobia	Aerophobales
Guaymas_MAG_P_007	k141_8141830_9	9444	9788	-	etfA	Electron transfer flavoprotein subunit alpha	COG:COG2025		k141_8141830	Bacteria	Aerophobota	Aerophobia	Aerophobales
Guaymas_MAG_P_007	k141_654202_1	41	901	-		hypothetical protein			k141_654202	Bacteria	Aerophobota	Aerophobia	Aerophobales
Guaymas_MAG_P_007	k141_654202_2	904	1311	-	exbD	Biopolymer transport protein ExbD	COG:COG0848		k141_654202	Bacteria	Aerophobota	Aerophobia	Aerophobales
Guaymas_MAG_P_007	k141_654202_3	1325	1933	-	tolQ	Tol-Pal system protein TolQ			k141_654202	Bacteria	Aerophobota	Aerophobia	Aerophobales
Guaymas_MAG_P_007	k141_654202_4	1993	3258	-	purD	Phosphoribosylamine--glycine ligase	COG:COG0151	6.3.4.13	k141_654202	Bacteria	Aerophobota	Aerophobia	Aerophobales
Guaymas_MAG_P_007	k141_654202_5	3397	5388	-	lptD	LPS-assembly protein LptD			k141_654202	Bacteria	Aerophobota	Aerophobia	Aerophobales
Guaymas_MAG_P_007	k141_654202_6	5400	6119	-	lptB_3	Lipopolysaccharide export system ATP-bindingprotein LptB	COG:COG1137	3.6.3.-	k141_654202	Bacteria	Aerophobota	Aerophobia	Aerophobales
Guaymas_MAG_P_007	k141_654202_7	6091	6594	-	lptA	Lipopolysaccharide export system protein LptA			k141_654202	Bacteria	Aerophobota	Aerophobia	Aerophobales
Guaymas_MAG_P_007	k141_654202_8	6605	7150	-	lptC	Lipopolysaccharide export system protein LptC			k141_654202	Bacteria	Aerophobota	Aerophobia	Aerophobales
Guaymas_MAG_P_007	k141_5147891_1	51	860	+		hypothetical protein			k141_5147891	Bacteria	Aerophobota	Aerophobia	Aerophobales
Guaymas_MAG_P_007	k141_4827204_1	1065	1595	-		hypothetical protein			k141_4827204	Bacteria	Aerophobota	Aerophobia	Aerophobales
Guaymas_MAG_P_007	k141_4827204_2	1598	1816	-		hypothetical protein			k141_4827204	Bacteria	Aerophobota	Aerophobia	Aerophobales
Guaymas_MAG_P_007	k141_5576489_1	287	1183	+	murB	UDP-N-acetylenolpyruvoylglucosamine reductase	COG:COG0812	1.3.1.98	k141_5576489	Bacteria	Aerophobota	Aerophobia	Aerophobales
Guaymas_MAG_P_007	k141_5576489_2	1185	2111	+	ddlB	D-alanine--D-alanine ligase B	COG:COG1181	6.3.2.4	k141_5576489	Bacteria	Aerophobota	Aerophobia	Aerophobales
Guaymas_MAG_P_007	k141_5576489_3	2210	2938	+	ftsQ	Cell division protein FtsQ			k141_5576489	Bacteria	Aerophobota	Aerophobia	Aerophobales
Guaymas_MAG_P_007	k141_8143650_1	662	1690	-	ddpB_1	putative D,D-dipeptide transport system permeaseprotein DdpB	COG:COG0601		k141_8143650	Bacteria	Aerophobota	Aerophobia	Aerophobales
Guaymas_MAG_P_007	k141_8143650_2	1738	3354	-	ddpA_1	putative D,D-dipeptide-binding periplasmicprotein DdpA	COG:COG0747		k141_8143650	Bacteria	Aerophobota	Aerophobia	Aerophobales
Guaymas_MAG_P_007	k141_8143650_3	3484	4548	-	nicX	2,5-dihydroxypyridine 5,6-dioxygenase	COG:COG2309	1.13.11.9	k141_8143650	Bacteria	Aerophobota	Aerophobia	Aerophobales
Guaymas_MAG_P_007	k141_763095_1	46	375	+		hypothetical protein			k141_763095	Bacteria	Aerophobota	Aerophobia	Aerophobales
Guaymas_MAG_P_007	k141_763095_2	411	1847	+	mtgB_1	Glycine betaine methyltransferase	COG:COG5598	2.1.1.-	k141_763095	Bacteria	Aerophobota	Aerophobia	Aerophobales
Guaymas_MAG_P_007	k141_763095_3	1860	2708	+		N-carbamoyl-D-amino acid hydrolase		3.5.1.77	k141_763095	Bacteria	Aerophobota	Aerophobia	Aerophobales
Guaymas_MAG_P_007	k141_763095_4	2925	3959	+		hypothetical protein			k141_763095	Bacteria	Aerophobota	Aerophobia	Aerophobales
Guaymas_MAG_P_007	k141_763095_5	4031	4984	+		hypothetical protein			k141_763095	Bacteria	Aerophobota	Aerophobia	Aerophobales
Guaymas_MAG_P_007	k141_763095_6	4959	5753	+	opuCA	Glycine betaine/carnitine/choline transportATP-binding protein OpuCA	COG:COG1125		k141_763095	Bacteria	Aerophobota	Aerophobia	Aerophobales
Guaymas_MAG_P_007	k141_3010136_1	172	411	+		hypothetical protein			k141_3010136	Bacteria	Aerophobota	Aerophobia	Aerophobales
Guaymas_MAG_P_007	k141_3010136_2	497	1630	+	mshA_1	D-inositol-3-phosphate glycosyltransferase		2.4.1.250	k141_3010136	Bacteria	Aerophobota	Aerophobia	Aerophobales
Guaymas_MAG_P_007	k141_3010136_3	2052	4100	+		hypothetical protein			k141_3010136	Bacteria	Aerophobota	Aerophobia	Aerophobales
Guaymas_MAG_P_007	k141_977548_1	393	1400	+		hypothetical protein			k141_977548	Bacteria	Aerophobota	Aerophobia	Aerophobales
Guaymas_MAG_P_007	k141_5149805_1	439	1737	+	rimO	Ribosomal protein S12 methylthiotransferaseRimO	COG:COG0621	2.8.4.4	k141_5149805	Bacteria	Aerophobota	Aerophobia	Aerophobales
Guaymas_MAG_P_007	k141_5149805_2	1876	2361	+	def_1	Peptide deformylase	COG:COG0242	3.5.1.88	k141_5149805	Bacteria	Aerophobota	Aerophobia	Aerophobales
Guaymas_MAG_P_007	k141_5149805_3	2495	2725	+		hypothetical protein			k141_5149805	Bacteria	Aerophobota	Aerophobia	Aerophobales
Guaymas_MAG_P_007	k141_5149805_4	2802	3422	+		hypothetical protein			k141_5149805	Bacteria	Aerophobota	Aerophobia	Aerophobales
Guaymas_MAG_P_007	k141_5149805_5	3617	4621	+	thiL_1	Thiamine-monophosphate kinase	COG:COG0611	2.7.4.16	k141_5149805	Bacteria	Aerophobota	Aerophobia	Aerophobales
Guaymas_MAG_P_007	k141_5149805_6	4645	5655	+	gap	Glyceraldehyde-3-phosphate dehydrogenase		1.2.1.12	k141_5149805	Bacteria	Aerophobota	Aerophobia	Aerophobales
Guaymas_MAG_P_007	k141_5149805_7	5666	6859	+	pgk	Phosphoglycerate kinase		2.7.2.3	k141_5149805	Bacteria	Aerophobota	Aerophobia	Aerophobales
Guaymas_MAG_P_007	k141_5149805_8	6870	7646	+	tpiA	Triosephosphate isomerase		5.3.1.1	k141_5149805	Bacteria	Aerophobota	Aerophobia	Aerophobales
Guaymas_MAG_P_007	k141_5149805_9	7653	7901	+		hypothetical protein			k141_5149805	Bacteria	Aerophobota	Aerophobia	Aerophobales
Guaymas_MAG_P_007	k141_5149805_10	7923	8981	+	ysdC	Putative aminopeptidase YsdC	COG:COG1363	3.4.11.-	k141_5149805	Bacteria	Aerophobota	Aerophobia	Aerophobales
Guaymas_MAG_P_007	k141_5149805_11	8986	9945	-		hypothetical protein			k141_5149805	Bacteria	Aerophobota	Aerophobia	Aerophobales
Guaymas_MAG_P_007	k141_5149805_12	10040	10981	-	trxB	Thioredoxin reductase	COG:COG0492	1.8.1.9	k141_5149805	Bacteria	Aerophobota	Aerophobia	Aerophobales
Guaymas_MAG_P_007	k141_5149805_13	11090	12112	-		hypothetical protein			k141_5149805	Bacteria	Aerophobota	Aerophobia	Aerophobales
Guaymas_MAG_P_007	k141_4294641_1	1185	2255	-	orr	Ornithine racemase	COG:COG3457	5.1.1.12	k141_4294641	Bacteria	Aerophobota	Aerophobia	Aerophobales
Guaymas_MAG_P_007	k141_4294641_2	2351	3724	-	prpD2	2-methylcitrate dehydratase 2	COG:COG2079	4.2.1.79	k141_4294641	Bacteria	Aerophobota	Aerophobia	Aerophobales
Guaymas_MAG_P_007	k141_4294641_3	3741	4808	-	hicd	Homoisocitrate dehydrogenase	COG:COG0473	1.1.1.87	k141_4294641	Bacteria	Aerophobota	Aerophobia	Aerophobales
Guaymas_MAG_P_007	k141_2583481_1	41	469	+	macB	Macrolide export ATP-binding/permease proteinMacB	COG:COG0577	3.6.3.-	k141_2583481	Bacteria	Aerophobota	Aerophobia	Aerophobales
Guaymas_MAG_P_007	k141_3866131_1	215	691	-		hypothetical protein			k141_3866131	Bacteria	Aerophobota	Aerophobia	Aerophobales
Guaymas_MAG_P_007	k141_3866131_2	1040	1588	+		hypothetical protein			k141_3866131	Bacteria	Aerophobota	Aerophobia	Aerophobales
Guaymas_MAG_P_007	k141_5364715_1	833	1822	+		hypothetical protein			k141_5364715	Bacteria	Aerophobota	Aerophobia	Aerophobales
Guaymas_MAG_P_007	k141_1299149_1	634	759	+	phoB	Phosphate regulon transcriptional regulatoryprotein PhoB	COG:COG0745		k141_1299149	Bacteria	Aerophobota	Aerophobia	Aerophobales
Guaymas_MAG_P_007	k141_1299149_2	808	2169	+	atoC_2	Regulatory protein AtoC	COG:COG2204		k141_1299149	Bacteria	Aerophobota	Aerophobia	Aerophobales
Guaymas_MAG_P_007	k141_2476826_1	92	862	+	iolS	Aldo-keto reductase IolS	COG:COG0667	1.1.1.-	k141_2476826	Bacteria	Aerophobota	Aerophobia	Aerophobales
Guaymas_MAG_P_007	k141_3439776_1	287	583	+		hypothetical protein			k141_3439776	Bacteria	Aerophobota	Aerophobia	Aerophobales
Guaymas_MAG_P_007	k141_3439776_2	576	791	+		hypothetical protein			k141_3439776	Bacteria	Aerophobota	Aerophobia	Aerophobales
Guaymas_MAG_P_007	k141_871718_1	73	396	+	rph	Ribonuclease PH	COG:COG0689	2.7.7.56	k141_871718	Bacteria	Aerophobota	Aerophobia	Aerophobales
Guaymas_MAG_P_007	k141_871718_2	381	1556	+		dITP/XTP pyrophosphatase		3.6.1.66	k141_871718	Bacteria	Aerophobota	Aerophobia	Aerophobales
Guaymas_MAG_P_007	k141_4189258_1	203	1624	-		hypothetical protein			k141_4189258	Bacteria	Aerophobota	Aerophobia	Aerophobales
Guaymas_MAG_P_007	k141_4189258_2	1608	2117	-	feoB_3	Fe(2+) transporter FeoB	COG:COG0370		k141_4189258	Bacteria	Aerophobota	Aerophobia	Aerophobales
Guaymas_MAG_P_007	k141_4189258_3	2117	2344	-		hypothetical protein			k141_4189258	Bacteria	Aerophobota	Aerophobia	Aerophobales
Guaymas_MAG_P_007	k141_873601_1	60	338	+	mntR	Transcriptional regulator MntR	COG:COG1321		k141_873601	Bacteria	Aerophobota	Aerophobia	Aerophobales
Guaymas_MAG_P_007	k141_873601_2	353	1009	+		Pyridoxal phosphate homeostasis protein	COG:COG0325		k141_873601	Bacteria	Aerophobota	Aerophobia	Aerophobales
Guaymas_MAG_P_007	k141_873601_3	1022	1867	+		hypothetical protein			k141_873601	Bacteria	Aerophobota	Aerophobia	Aerophobales
Guaymas_MAG_P_007	k141_873601_4	2360	3439	+	thrC_1	Threonine synthase	COG:COG0498	4.2.3.1	k141_873601	Bacteria	Aerophobota	Aerophobia	Aerophobales
Guaymas_MAG_P_007	k141_233065_1	125	589	+	dhaT_1	1,3-propanediol dehydrogenase	COG:COG1454	1.1.1.202	k141_233065	Bacteria	Aerophobota	Aerophobia	Aerophobales
Guaymas_MAG_P_007	k141_4083648_1	257	1318	-	cugP_1	UTP--glucose-1-phosphate uridylyltransferase		2.7.7.9	k141_4083648	Bacteria	Aerophobota	Aerophobia	Aerophobales
Guaymas_MAG_P_007	k141_4083648_2	1461	2387	-		UDP-glucose 4-epimerase	COG:COG1088	5.1.3.2	k141_4083648	Bacteria	Aerophobota	Aerophobia	Aerophobales
Guaymas_MAG_P_007	k141_3014487_1	1031	2128	-		hypothetical protein			k141_3014487	Bacteria	Aerophobota	Aerophobia	Aerophobales
Guaymas_MAG_P_007	k141_2693559_1	42	1892	-	hbpA_1	Heme-binding protein A	COG:COG0747		k141_2693559	Bacteria	Aerophobota	Aerophobia	Aerophobales
Guaymas_MAG_P_007	k141_2693559_2	2218	3243	+	gpgS	Glucosyl-3-phosphoglycerate synthase	COG:COG0463	2.4.1.266	k141_2693559	Bacteria	Aerophobota	Aerophobia	Aerophobales
Guaymas_MAG_P_007	k141_2693559_3	3188	3742	+	pspA	Phosphoserine phosphatase 1	COG:COG0406	3.1.3.3	k141_2693559	Bacteria	Aerophobota	Aerophobia	Aerophobales
Guaymas_MAG_P_007	k141_2693559_4	3739	4977	+	mshA_2	D-inositol-3-phosphate glycosyltransferase		2.4.1.250	k141_2693559	Bacteria	Aerophobota	Aerophobia	Aerophobales
Guaymas_MAG_P_007	k141_2693559_5	5098	5646	+	cobU	Bifunctional adenosylcobalamin biosynthesisprotein CobU	COG:COG2087	2.7.1.156	k141_2693559	Bacteria	Aerophobota	Aerophobia	Aerophobales
Guaymas_MAG_P_007	k141_2693559_6	5646	6692	+	cobT	Nicotinate-nucleotide--dimethylbenzimidazolephosphoribosyltransferase		2.4.2.21	k141_2693559	Bacteria	Aerophobota	Aerophobia	Aerophobales
Guaymas_MAG_P_007	k141_2693559_7	6801	7535	+	cobS	Adenosylcobinamide-GDP ribazoletransferase	COG:COG0368	2.7.8.26	k141_2693559	Bacteria	Aerophobota	Aerophobia	Aerophobales
Guaymas_MAG_P_007	k141_2693559_8	7725	8348	+	fchA	Methenyltetrahydrofolate cyclohydrolase	COG:COG3404	3.5.4.9	k141_2693559	Bacteria	Aerophobota	Aerophobia	Aerophobales
Guaymas_MAG_P_007	k141_2693559_9	8375	9445	+	murG_2	UDP-N-acetylglucosamine--N-acetylmuramyl-(pentapeptide) pyrophosphoryl-undecaprenolN-acetylglucosamine transferase		2.4.1.227	k141_2693559	Bacteria	Aerophobota	Aerophobia	Aerophobales
Guaymas_MAG_P_007	k141_2693559_10	9487	10494	+		hypothetical protein			k141_2693559	Bacteria	Aerophobota	Aerophobia	Aerophobales
Guaymas_MAG_P_007	k141_2693559_11	10491	11639	+		Alpha-monoglucosyldiacylglycerol synthase	COG:COG0438	2.4.1.337	k141_2693559	Bacteria	Aerophobota	Aerophobia	Aerophobales
Guaymas_MAG_P_007	k141_5046699_1	403	987	-		hypothetical protein			k141_5046699	Bacteria	Aerophobota	Aerophobia	Aerophobales
Guaymas_MAG_P_007	k141_5046699_2	1010	1585	-	pgsA_1	CDP-diacylglycerol--glycerol-3-phosphate3-phosphatidyltransferase		2.7.8.5	k141_5046699	Bacteria	Aerophobota	Aerophobia	Aerophobales
Guaymas_MAG_P_007	k141_3656538_1	252	542	+		hypothetical protein			k141_3656538	Bacteria	Aerophobota	Aerophobia	Aerophobales
Guaymas_MAG_P_007	k141_660920_1	140	505	+		hypothetical protein			k141_660920	Bacteria	Aerophobota	Aerophobia	Aerophobales
Guaymas_MAG_P_007	k141_660920_2	508	2730	+		hypothetical protein			k141_660920	Bacteria	Aerophobota	Aerophobia	Aerophobales
Guaymas_MAG_P_007	k141_660920_3	2744	3277	-		hypothetical protein			k141_660920	Bacteria	Aerophobota	Aerophobia	Aerophobales
Guaymas_MAG_P_007	k141_660920_4	3484	3675	+	rpmB	50S ribosomal protein L28	COG:COG0227		k141_660920	Bacteria	Aerophobota	Aerophobia	Aerophobales
Guaymas_MAG_P_007	k141_660920_5	3701	4855	-		putative oxidoreductase/MSMEI_1564	COG:COG0516	1.-.-.-	k141_660920	Bacteria	Aerophobota	Aerophobia	Aerophobales
Guaymas_MAG_P_007	k141_660920_6	4922	5812	-	prfB	Peptide chain release factor 2			k141_660920	Bacteria	Aerophobota	Aerophobia	Aerophobales
Guaymas_MAG_P_007	k141_660920_7	6140	6481	-		hypothetical protein			k141_660920	Bacteria	Aerophobota	Aerophobia	Aerophobales
Guaymas_MAG_P_007	k141_660920_8	6622	6894	-		DNA-binding protein HU	COG:COG0776		k141_660920	Bacteria	Aerophobota	Aerophobia	Aerophobales
Guaymas_MAG_P_007	k141_660920_9	7208	8911	+	nusB	Transcription antitermination protein NusB			k141_660920	Bacteria	Aerophobota	Aerophobia	Aerophobales
Guaymas_MAG_P_007	k141_660920_10	8998	9519	-	hmpT	Thiamine precursor transporter HmpT	COG:COG4720		k141_660920	Bacteria	Aerophobota	Aerophobia	Aerophobales
Guaymas_MAG_P_007	k141_660920_11	9563	10351	-	ecfT	Energy-coupling factor transporter transmembraneprotein EcfT	COG:COG0619		k141_660920	Bacteria	Aerophobota	Aerophobia	Aerophobales
Guaymas_MAG_P_007	k141_660920_12	10377	12119	-	ykoD	Putative HMP/thiamine import ATP-binding proteinYkoD	COG:COG1122	3.6.3.-	k141_660920	Bacteria	Aerophobota	Aerophobia	Aerophobales
Guaymas_MAG_P_007	k141_1302332_1	276	2261	+		hypothetical protein			k141_1302332	Bacteria	Aerophobota	Aerophobia	Aerophobales
Guaymas_MAG_P_007	k141_1302332_2	2258	2803	+	pgsA_2	CDP-diacylglycerol--glycerol-3-phosphate3-phosphatidyltransferase		2.7.8.5	k141_1302332	Bacteria	Aerophobota	Aerophobia	Aerophobales
Guaymas_MAG_P_007	k141_2265945_1	52	1038	-	fabH	3-oxoacyl-[acyl-carrier-protein] synthase 3	COG:COG0332	2.3.1.180	k141_2265945	Bacteria	Aerophobota	Aerophobia	Aerophobales
Guaymas_MAG_P_007	k141_2265945_2	1076	2080	-	plsX	Phosphate acyltransferase		2.3.1.274	k141_2265945	Bacteria	Aerophobota	Aerophobia	Aerophobales
Guaymas_MAG_P_007	k141_2265945_3	2084	2284	-	rpmF	50S ribosomal protein L32	COG:COG0333		k141_2265945	Bacteria	Aerophobota	Aerophobia	Aerophobales
Guaymas_MAG_P_007	k141_2265945_4	2313	3464	-	ackA	Acetate kinase	COG:COG0282	2.7.2.1	k141_2265945	Bacteria	Aerophobota	Aerophobia	Aerophobales
Guaymas_MAG_P_007	k141_3764039_1	2	286	+	rpsS	30S ribosomal protein S19			k141_3764039	Bacteria	Aerophobota	Aerophobia	Aerophobales
Guaymas_MAG_P_007	k141_3764039_2	432	770	+	rplV	50S ribosomal protein L22	COG:COG0091		k141_3764039	Bacteria	Aerophobota	Aerophobia	Aerophobales
Guaymas_MAG_P_007	k141_3764039_3	774	1457	+	rpsC	30S ribosomal protein S3	COG:COG0092		k141_3764039	Bacteria	Aerophobota	Aerophobia	Aerophobales
Guaymas_MAG_P_007	k141_3764039_4	1426	1851	+	rplP	50S ribosomal protein L16	COG:COG0197		k141_3764039	Bacteria	Aerophobota	Aerophobia	Aerophobales
Guaymas_MAG_P_007	k141_3764039_5	1848	2045	+	rpmC	50S ribosomal protein L29	COG:COG0255		k141_3764039	Bacteria	Aerophobota	Aerophobia	Aerophobales
Guaymas_MAG_P_007	k141_3764039_6	2062	2322	+	rpsQ	30S ribosomal protein S17	COG:COG0186		k141_3764039	Bacteria	Aerophobota	Aerophobia	Aerophobales
Guaymas_MAG_P_007	k141_3764039_7	2319	2687	+	rplN	50S ribosomal protein L14	COG:COG0093		k141_3764039	Bacteria	Aerophobota	Aerophobia	Aerophobales
Guaymas_MAG_P_007	k141_3764039_8	2708	3025	+	rplX	50S ribosomal protein L24	COG:COG0198		k141_3764039	Bacteria	Aerophobota	Aerophobia	Aerophobales
Guaymas_MAG_P_007	k141_3764039_9	3050	3604	+	rplE	50S ribosomal protein L5			k141_3764039	Bacteria	Aerophobota	Aerophobia	Aerophobales
Guaymas_MAG_P_007	k141_3764039_10	3648	3833	+	rpsN1	30S ribosomal protein S14	COG:COG0199		k141_3764039	Bacteria	Aerophobota	Aerophobia	Aerophobales
Guaymas_MAG_P_007	k141_3764039_11	3853	4248	+	rpsH	30S ribosomal protein S8			k141_3764039	Bacteria	Aerophobota	Aerophobia	Aerophobales
Guaymas_MAG_P_007	k141_3764039_12	4291	4845	+	rplF	50S ribosomal protein L6	COG:COG0097		k141_3764039	Bacteria	Aerophobota	Aerophobia	Aerophobales
Guaymas_MAG_P_007	k141_3764039_13	4850	5206	+	rplR	50S ribosomal protein L18			k141_3764039	Bacteria	Aerophobota	Aerophobia	Aerophobales
Guaymas_MAG_P_007	k141_3764039_14	5229	5750	+	rpsE	30S ribosomal protein S5	COG:COG0098		k141_3764039	Bacteria	Aerophobota	Aerophobia	Aerophobales
Guaymas_MAG_P_007	k141_3764039_15	5775	6206	+	rplO	50S ribosomal protein L15			k141_3764039	Bacteria	Aerophobota	Aerophobia	Aerophobales
Guaymas_MAG_P_007	k141_3764039_16	6206	7489	+	secY	Protein translocase subunit SecY	COG:COG0201		k141_3764039	Bacteria	Aerophobota	Aerophobia	Aerophobales
Guaymas_MAG_P_007	k141_3764039_17	7495	8190	+	adk	Adenylate kinase		2.7.4.3	k141_3764039	Bacteria	Aerophobota	Aerophobia	Aerophobales
Guaymas_MAG_P_007	k141_3764039_18	8172	8408	+	infA	Translation initiation factor IF-1	COG:COG0361		k141_3764039	Bacteria	Aerophobota	Aerophobia	Aerophobales
Guaymas_MAG_P_007	k141_3764039_19	8398	8511	+	rpmJ	50S ribosomal protein L36	COG:COG0257		k141_3764039	Bacteria	Aerophobota	Aerophobia	Aerophobales
Guaymas_MAG_P_007	k141_3764039_20	8523	8894	+	rpsM	30S ribosomal protein S13			k141_3764039	Bacteria	Aerophobota	Aerophobia	Aerophobales
Guaymas_MAG_P_007	k141_3764039_21	8910	9308	+	rpsK	30S ribosomal protein S11			k141_3764039	Bacteria	Aerophobota	Aerophobia	Aerophobales
Guaymas_MAG_P_007	k141_3764039_22	9326	9943	+	rpsD	30S ribosomal protein S4	COG:COG0522		k141_3764039	Bacteria	Aerophobota	Aerophobia	Aerophobales
Guaymas_MAG_P_007	k141_3764039_23	10095	11057	+	rpoA	DNA-directed RNA polymerase subunit alpha	COG:COG0202	2.7.7.6	k141_3764039	Bacteria	Aerophobota	Aerophobia	Aerophobales
Guaymas_MAG_P_007	k141_3764039_24	11017	11367	+	rplQ	50S ribosomal protein L17	COG:COG0203		k141_3764039	Bacteria	Aerophobota	Aerophobia	Aerophobales
Guaymas_MAG_P_007	k141_3764039_25	11389	12126	+	truA	tRNA pseudouridine synthase A	COG:COG0101	5.4.99.12	k141_3764039	Bacteria	Aerophobota	Aerophobia	Aerophobales
Guaymas_MAG_P_007	k141_3764039_26	12231	12734	+	mcsA	Protein-arginine kinase activator protein	COG:COG3880		k141_3764039	Bacteria	Aerophobota	Aerophobia	Aerophobales
Guaymas_MAG_P_007	k141_3764039_27	12736	13788	+	mcsB	Protein-arginine kinase	COG:COG3869	2.7.14.1	k141_3764039	Bacteria	Aerophobota	Aerophobia	Aerophobales
Guaymas_MAG_P_007	k141_3764039_28	13824	15224	+	tilS	tRNA(Ile)-lysidine synthase	COG:COG0037	6.3.4.19	k141_3764039	Bacteria	Aerophobota	Aerophobia	Aerophobales
Guaymas_MAG_P_007	k141_3764039_29	15258	15716	+	dtd	D-aminoacyl-tRNA deacylase	COG:COG1490	3.1.1.96	k141_3764039	Bacteria	Aerophobota	Aerophobia	Aerophobales
Guaymas_MAG_P_007	k141_3764039_30	15793	16851	+	ftsA	Cell division protein FtsA			k141_3764039	Bacteria	Aerophobota	Aerophobia	Aerophobales
Guaymas_MAG_P_007	k141_3764039_31	16848	17402	+		hypothetical protein			k141_3764039	Bacteria	Aerophobota	Aerophobia	Aerophobales
Guaymas_MAG_P_007	k141_3764039_32	17416	18072	+		hypothetical protein			k141_3764039	Bacteria	Aerophobota	Aerophobia	Aerophobales
Guaymas_MAG_P_007	k141_3764039_33	18069	18497	+		hypothetical protein			k141_3764039	Bacteria	Aerophobota	Aerophobia	Aerophobales
Guaymas_MAG_P_007	k141_3764039_34	18498	20300	+	sctC_1	Type 3 secretion system secretin			k141_3764039	Bacteria	Aerophobota	Aerophobia	Aerophobales
Guaymas_MAG_P_007	k141_3764039_35	20372	21967	+	sctC_2	Type 3 secretion system secretin			k141_3764039	Bacteria	Aerophobota	Aerophobia	Aerophobales
Guaymas_MAG_P_007	k141_6438144_1	182	958	+	rbn	Ribonuclease BN		3.1.26.11	k141_6438144	Bacteria	Aerophobota	Aerophobia	Aerophobales
Guaymas_MAG_P_007	k141_6438144_2	982	1854	-		hypothetical protein			k141_6438144	Bacteria	Aerophobota	Aerophobia	Aerophobales
Guaymas_MAG_P_007	k141_6438144_3	1876	3222	-	yhdG	putative amino acid permease YhdG	COG:COG0531		k141_6438144	Bacteria	Aerophobota	Aerophobia	Aerophobales
Guaymas_MAG_P_007	k141_6438144_4	3456	4370	-		hypothetical protein			k141_6438144	Bacteria	Aerophobota	Aerophobia	Aerophobales
Guaymas_MAG_P_007	k141_6438144_5	4425	4532	-		hypothetical protein			k141_6438144	Bacteria	Aerophobota	Aerophobia	Aerophobales
Guaymas_MAG_P_007	k141_6438144_6	4712	5245	+		hypothetical protein			k141_6438144	Bacteria	Aerophobota	Aerophobia	Aerophobales
Guaymas_MAG_P_007	k141_5797601_1	68	904	+	murG_3	UDP-N-acetylglucosamine--N-acetylmuramyl-(pentapeptide) pyrophosphoryl-undecaprenolN-acetylglucosamine transferase	COG:COG0707	2.4.1.227	k141_5797601	Bacteria	Aerophobota	Aerophobia	Aerophobales
Guaymas_MAG_P_007	k141_5797601_2	963	2342	+	murC	UDP-N-acetylmuramate--L-alanine ligase	COG:COG0773	6.3.2.8	k141_5797601	Bacteria	Aerophobota	Aerophobia	Aerophobales
Guaymas_MAG_P_007	k141_5797601_3	2418	2864	-	rplI	50S ribosomal protein L9	COG:COG0359		k141_5797601	Bacteria	Aerophobota	Aerophobia	Aerophobales
Guaymas_MAG_P_007	k141_5797601_4	2879	3100	-	rpsR	30S ribosomal protein S18			k141_5797601	Bacteria	Aerophobota	Aerophobia	Aerophobales
Guaymas_MAG_P_007	k141_5797601_5	3157	3633	-		Single-stranded DNA-binding protein			k141_5797601	Bacteria	Aerophobota	Aerophobia	Aerophobales
Guaymas_MAG_P_007	k141_5797601_6	3596	3967	-		hypothetical protein			k141_5797601	Bacteria	Aerophobota	Aerophobia	Aerophobales
Guaymas_MAG_P_007	k141_5797601_7	3997	5157	-	rpoD	RNA polymerase sigma factor RpoD			k141_5797601	Bacteria	Aerophobota	Aerophobia	Aerophobales
Guaymas_MAG_P_007	k141_5797601_8	5433	5888	+	lspA	Lipoprotein signal peptidase	COG:COG0597	3.4.23.36	k141_5797601	Bacteria	Aerophobota	Aerophobia	Aerophobales
Guaymas_MAG_P_007	k141_5904305_1	474	659	-		hypothetical protein			k141_5904305	Bacteria	Aerophobota	Aerophobia	Aerophobales
Guaymas_MAG_P_007	k141_5904305_2	1030	1680	-	menG	Demethylmenaquinone methyltransferase	COG:COG2226	2.1.1.163	k141_5904305	Bacteria	Aerophobota	Aerophobia	Aerophobales
Guaymas_MAG_P_007	k141_2160275_1	748	1134	-		hypothetical protein			k141_2160275	Bacteria	Aerophobota	Aerophobia	Aerophobales
Guaymas_MAG_P_007	k141_2160275_2	1163	1315	-		hypothetical protein			k141_2160275	Bacteria	Aerophobota	Aerophobia	Aerophobales
Guaymas_MAG_P_007	k141_2160275_3	1315	1587	-		hypothetical protein			k141_2160275	Bacteria	Aerophobota	Aerophobia	Aerophobales
Guaymas_MAG_P_007	k141_2160275_4	1589	1789	-		hypothetical protein			k141_2160275	Bacteria	Aerophobota	Aerophobia	Aerophobales
Guaymas_MAG_P_007	k141_2160275_5	2051	2848	-		hypothetical protein			k141_2160275	Bacteria	Aerophobota	Aerophobia	Aerophobales
Guaymas_MAG_P_007	k141_3122963_1	56	454	+	xseA	Exodeoxyribonuclease 7 large subunit		3.1.11.6	k141_3122963	Bacteria	Aerophobota	Aerophobia	Aerophobales
Guaymas_MAG_P_007	k141_3122963_2	454	711	+	xseB	Exodeoxyribonuclease 7 small subunit	COG:COG1722	3.1.11.6	k141_3122963	Bacteria	Aerophobota	Aerophobia	Aerophobales
Guaymas_MAG_P_007	k141_3122963_3	868	1314	+		hypothetical protein			k141_3122963	Bacteria	Aerophobota	Aerophobia	Aerophobales
Guaymas_MAG_P_007	k141_3122963_4	1340	3208	+	dxs	1-deoxy-D-xylulose-5-phosphate synthase	COG:COG1154	2.2.1.7	k141_3122963	Bacteria	Aerophobota	Aerophobia	Aerophobales
Guaymas_MAG_P_007	k141_3122963_5	3212	4099	+	nadK	NAD kinase	COG:COG0061	2.7.1.23	k141_3122963	Bacteria	Aerophobota	Aerophobia	Aerophobales
Guaymas_MAG_P_007	k141_3122963_6	4120	4884	+		hypothetical protein			k141_3122963	Bacteria	Aerophobota	Aerophobia	Aerophobales
Guaymas_MAG_P_007	k141_3122963_7	4881	6188	-	ggs	Glucosylglycerate synthase	COG:COG0463	2.4.1.268	k141_3122963	Bacteria	Aerophobota	Aerophobia	Aerophobales
Guaymas_MAG_P_007	k141_3122963_8	6231	6788	-	frr	Ribosome-recycling factor	COG:COG0233		k141_3122963	Bacteria	Aerophobota	Aerophobia	Aerophobales
Guaymas_MAG_P_007	k141_3122963_9	6846	7598	-	pyrH	Uridylate kinase	COG:COG0528	2.7.4.22	k141_3122963	Bacteria	Aerophobota	Aerophobia	Aerophobales
Guaymas_MAG_P_007	k141_3122963_10	7598	8206	-	tsf	Elongation factor Ts	COG:COG0264		k141_3122963	Bacteria	Aerophobota	Aerophobia	Aerophobales
Guaymas_MAG_P_007	k141_3122963_11	8211	9128	-	rpsB	30S ribosomal protein S2			k141_3122963	Bacteria	Aerophobota	Aerophobia	Aerophobales
Guaymas_MAG_P_007	k141_3122963_12	9144	10421	-	hom_1	Homoserine dehydrogenase	COG:COG0460	1.1.1.3	k141_3122963	Bacteria	Aerophobota	Aerophobia	Aerophobales
Guaymas_MAG_P_007	k141_3122963_13	10472	10765	-		hypothetical protein			k141_3122963	Bacteria	Aerophobota	Aerophobia	Aerophobales
Guaymas_MAG_P_007	k141_3122963_14	10983	11195	+	yidD	Putative membrane protein insertion efficiencyfactor	COG:COG0759		k141_3122963	Bacteria	Aerophobota	Aerophobia	Aerophobales
Guaymas_MAG_P_007	k141_3122963_15	11209	12717	+	yidC	Membrane protein insertase YidC			k141_3122963	Bacteria	Aerophobota	Aerophobia	Aerophobales
Guaymas_MAG_P_007	k141_3122963_16	12722	14107	+	mnmE	tRNA modification GTPase MnmE	COG:COG0486	3.6.-.-	k141_3122963	Bacteria	Aerophobota	Aerophobia	Aerophobales
Guaymas_MAG_P_007	k141_3122963_17	14116	14991	+	ispE	4-diphosphocytidyl-2-C-methyl-D-erythritolkinase	COG:COG1947	2.7.1.148	k141_3122963	Bacteria	Aerophobota	Aerophobia	Aerophobales
Guaymas_MAG_P_007	k141_3122963_18	14993	15253	+	spoVG	Putative septation protein SpoVG			k141_3122963	Bacteria	Aerophobota	Aerophobia	Aerophobales
Guaymas_MAG_P_007	k141_3122963_19	15345	15446	+		hypothetical protein			k141_3122963	Bacteria	Aerophobota	Aerophobia	Aerophobales
Guaymas_MAG_P_007	k141_3122963_20	15617	16513	+	era	GTPase Era	COG:COG1159		k141_3122963	Bacteria	Aerophobota	Aerophobia	Aerophobales
Guaymas_MAG_P_007	k141_3122963_21	16713	16919	-	cspC	Cold shock protein CspC	COG:COG1278		k141_3122963	Bacteria	Aerophobota	Aerophobia	Aerophobales
Guaymas_MAG_P_007	k141_3122963_22	16997	19267	-	purL_1	Phosphoribosylformylglycinamidine synthasesubunit PurL	COG:COG0046	6.3.5.3	k141_3122963	Bacteria	Aerophobota	Aerophobia	Aerophobales
Guaymas_MAG_P_007	k141_3122963_23	19341	20894	-	guaA	GMP synthase [glutamine-hydrolyzing]		6.3.5.2	k141_3122963	Bacteria	Aerophobota	Aerophobia	Aerophobales
Guaymas_MAG_P_007	k141_3122963_24	21039	21974	-		hypothetical protein			k141_3122963	Bacteria	Aerophobota	Aerophobia	Aerophobales
Guaymas_MAG_P_007	k141_7937986_1	54	1160	-		hypothetical protein			k141_7937986	Bacteria	Aerophobota	Aerophobia	Aerophobales
Guaymas_MAG_P_007	k141_4301612_1	9	164	+		hypothetical protein			k141_4301612	Bacteria	Aerophobota	Aerophobia	Aerophobales
Guaymas_MAG_P_007	k141_4301612_2	177	371	+		hypothetical protein			k141_4301612	Bacteria	Aerophobota	Aerophobia	Aerophobales
Guaymas_MAG_P_007	k141_4301612_3	378	491	+		hypothetical protein			k141_4301612	Bacteria	Aerophobota	Aerophobia	Aerophobales
Guaymas_MAG_P_007	k141_4301612_4	756	1028	+		hypothetical protein			k141_4301612	Bacteria	Aerophobota	Aerophobia	Aerophobales
Guaymas_MAG_P_007	k141_4301612_5	1015	1329	+		hypothetical protein			k141_4301612	Bacteria	Aerophobota	Aerophobia	Aerophobales
Guaymas_MAG_P_007	k141_4301612_6	1414	1986	+	clsB	Cardiolipin synthase B		2.7.8.-	k141_4301612	Bacteria	Aerophobota	Aerophobia	Aerophobales
Guaymas_MAG_P_007	k141_8366913_1	102	986	+		hypothetical protein			k141_8366913	Bacteria	Aerophobota	Aerophobia	Aerophobales
Guaymas_MAG_P_007	k141_8366913_2	1002	3626	+	alaS	Alanine--tRNA ligase	COG:COG0013	6.1.1.7	k141_8366913	Bacteria	Aerophobota	Aerophobia	Aerophobales
Guaymas_MAG_P_007	k141_8366913_3	3757	5205	-	cysS	Cysteine--tRNA ligase	COG:COG0215	6.1.1.16	k141_8366913	Bacteria	Aerophobota	Aerophobia	Aerophobales
Guaymas_MAG_P_007	k141_8366913_4	5195	5683	-	ispF	2-C-methyl-D-erythritol 2,4-cyclodiphosphatesynthase	COG:COG0245	4.6.1.12	k141_8366913	Bacteria	Aerophobota	Aerophobia	Aerophobales
Guaymas_MAG_P_007	k141_8366913_5	5674	6369	-	ispD	2-C-methyl-D-erythritol 4-phosphatecytidylyltransferase	COG:COG1211	2.7.7.60	k141_8366913	Bacteria	Aerophobota	Aerophobia	Aerophobales
Guaymas_MAG_P_007	k141_8366913_6	6359	7429	-		hypothetical protein			k141_8366913	Bacteria	Aerophobota	Aerophobia	Aerophobales
Guaymas_MAG_P_007	k141_8366913_7	7458	8525	-	disA	DNA integrity scanning protein DisA	COG:COG1623	2.7.7.85	k141_8366913	Bacteria	Aerophobota	Aerophobia	Aerophobales
Guaymas_MAG_P_007	k141_8366913_8	8599	9972	-	radA	DNA repair protein RadA	COG:COG1066	3.6.4.-	k141_8366913	Bacteria	Aerophobota	Aerophobia	Aerophobales
Guaymas_MAG_P_007	k141_8366913_9	9980	10126	-	mreB_2	Cell shape-determining protein MreB	COG:COG1077		k141_8366913	Bacteria	Aerophobota	Aerophobia	Aerophobales
Guaymas_MAG_P_007	k141_6013636_1	19	171	+	purL_2	Phosphoribosylformylglycinamidine synthasesubunit PurL	COG:COG0046	6.3.5.3	k141_6013636	Bacteria	Aerophobota	Aerophobia	Aerophobales
Guaymas_MAG_P_007	k141_6013636_2	213	1094	+		hypothetical protein			k141_6013636	Bacteria	Aerophobota	Aerophobia	Aerophobales
Guaymas_MAG_P_007	k141_2056002_1	35	253	+		hypothetical protein			k141_2056002	Bacteria	Aerophobota	Aerophobia	Aerophobales
Guaymas_MAG_P_007	k141_2056002_2	247	417	+		hypothetical protein			k141_2056002	Bacteria	Aerophobota	Aerophobia	Aerophobales
Guaymas_MAG_P_007	k141_2056002_3	969	1547	+	COQ5_1	2-methoxy-6-polyprenyl-1,4-benzoquinolmethylase, mitochondrial		2.1.1.163	k141_2056002	Bacteria	Aerophobota	Aerophobia	Aerophobales
Guaymas_MAG_P_007	k141_4302435_1	371	1345	+	arnC_1	Undecaprenyl-phosphate4-deoxy-4-formamido-L-arabinose transferase		2.4.2.53	k141_4302435	Bacteria	Aerophobota	Aerophobia	Aerophobales
Guaymas_MAG_P_007	k141_4302435_2	1485	2528	+		hypothetical protein			k141_4302435	Bacteria	Aerophobota	Aerophobia	Aerophobales
Guaymas_MAG_P_007	k141_6335013_1	245	1480	-		hypothetical protein			k141_6335013	Bacteria	Aerophobota	Aerophobia	Aerophobales
Guaymas_MAG_P_007	k141_6335013_2	1509	2546	-		hypothetical protein			k141_6335013	Bacteria	Aerophobota	Aerophobia	Aerophobales
Guaymas_MAG_P_007	k141_6335013_3	3143	3448	+		hypothetical protein			k141_6335013	Bacteria	Aerophobota	Aerophobia	Aerophobales
Guaymas_MAG_P_007	k141_6335013_4	3445	3600	+		hypothetical protein			k141_6335013	Bacteria	Aerophobota	Aerophobia	Aerophobales
Guaymas_MAG_P_007	k141_6335013_5	3563	4039	+		hypothetical protein			k141_6335013	Bacteria	Aerophobota	Aerophobia	Aerophobales
Guaymas_MAG_P_007	k141_6335013_6	4231	4524	-	gatC	Glutamyl-tRNA(Gln) amidotransferase subunit C	COG:COG0721	6.3.5.-	k141_6335013	Bacteria	Aerophobota	Aerophobia	Aerophobales
Guaymas_MAG_P_007	k141_6335013_7	4629	5690	-	mtnA	Methylthioribose-1-phosphate isomerase	COG:COG0182	5.3.1.23	k141_6335013	Bacteria	Aerophobota	Aerophobia	Aerophobales
Guaymas_MAG_P_007	k141_6335013_8	5797	6645	-	rsmA	Ribosomal RNA small subunit methyltransferase A	COG:COG0030	2.1.1.182	k141_6335013	Bacteria	Aerophobota	Aerophobia	Aerophobales
Guaymas_MAG_P_007	k141_6335013_9	6646	8181	-	metG_1	Methionine--tRNA ligase	COG:COG0143	6.1.1.10	k141_6335013	Bacteria	Aerophobota	Aerophobia	Aerophobales
Guaymas_MAG_P_007	k141_6335013_10	8371	8598	+	mtrB	Transcription attenuation protein MtrB			k141_6335013	Bacteria	Aerophobota	Aerophobia	Aerophobales
Guaymas_MAG_P_007	k141_6335013_11	8786	9622	+	accD	Acetyl-coenzyme A carboxylase carboxyltransferase subunit beta	COG:COG0777	2.1.3.15	k141_6335013	Bacteria	Aerophobota	Aerophobia	Aerophobales
Guaymas_MAG_P_007	k141_6335013_12	9659	9844	+	rsxB_3	Ion-translocating oxidoreductase complex subunitB		7.-.-.-	k141_6335013	Bacteria	Aerophobota	Aerophobia	Aerophobales
Guaymas_MAG_P_007	k141_6335013_13	9917	10981	+	ispG	4-hydroxy-3-methylbut-2-en-1-yl diphosphatesynthase (flavodoxin)	COG:COG0821	1.17.7.3	k141_6335013	Bacteria	Aerophobota	Aerophobia	Aerophobales
Guaymas_MAG_P_007	k141_6335013_14	11022	11186	+		hypothetical protein			k141_6335013	Bacteria	Aerophobota	Aerophobia	Aerophobales
Guaymas_MAG_P_007	k141_6335013_15	11183	11293	+		hypothetical protein			k141_6335013	Bacteria	Aerophobota	Aerophobia	Aerophobales
Guaymas_MAG_P_007	k141_6335013_16	11304	12467	+		hypothetical protein			k141_6335013	Bacteria	Aerophobota	Aerophobia	Aerophobales
Guaymas_MAG_P_007	k141_6335013_17	12464	13237	+		hypothetical protein			k141_6335013	Bacteria	Aerophobota	Aerophobia	Aerophobales
Guaymas_MAG_P_007	k141_5265437_1	16	360	+	sucD_2	Succinate--CoA ligase [ADP-forming] subunitalpha		6.2.1.5	k141_5265437	Bacteria	Aerophobota	Aerophobia	Aerophobales
Guaymas_MAG_P_007	k141_5265437_2	372	584	+	napF	Ferredoxin-type protein NapF			k141_5265437	Bacteria	Aerophobota	Aerophobia	Aerophobales
Guaymas_MAG_P_007	k141_5265437_3	577	1740	+	korA_1	2-oxoglutarate oxidoreductase subunit KorA	COG:COG0674	1.2.7.3	k141_5265437	Bacteria	Aerophobota	Aerophobia	Aerophobales
Guaymas_MAG_P_007	k141_2378537_1	908	2797	-	gyrB	DNA gyrase subunit B	COG:COG0187	5.6.2.2	k141_2378537	Bacteria	Aerophobota	Aerophobia	Aerophobales
Guaymas_MAG_P_007	k141_2378537_2	2806	3789	-	accA	Acetyl-coenzyme A carboxylase carboxyltransferase subunit alpha	COG:COG0825	2.1.3.15	k141_2378537	Bacteria	Aerophobota	Aerophobia	Aerophobales
Guaymas_MAG_P_007	k141_2378537_3	3792	4871	-		hypothetical protein			k141_2378537	Bacteria	Aerophobota	Aerophobia	Aerophobales
Guaymas_MAG_P_007	k141_2378537_4	4889	6289	-		hypothetical protein			k141_2378537	Bacteria	Aerophobota	Aerophobia	Aerophobales
Guaymas_MAG_P_007	k141_2378537_5	6774	7640	+	fba	Fructose-bisphosphate aldolase		4.1.2.13	k141_2378537	Bacteria	Aerophobota	Aerophobia	Aerophobales
Guaymas_MAG_P_007	k141_2378537_6	7659	8690	+	pfp	Pyrophosphate--fructose 6-phosphate1-phosphotransferase	COG:COG0205	2.7.1.90	k141_2378537	Bacteria	Aerophobota	Aerophobia	Aerophobales
Guaymas_MAG_P_007	k141_2378537_7	8862	9965	+	ino1	Inositol-3-phosphate synthase	COG:COG1260	5.5.1.4	k141_2378537	Bacteria	Aerophobota	Aerophobia	Aerophobales
Guaymas_MAG_P_007	k141_2378537_8	10205	11203	-	gpsA	Glycerol-3-phosphate dehydrogenase [NAD(P)+]		1.1.1.94	k141_2378537	Bacteria	Aerophobota	Aerophobia	Aerophobales
Guaymas_MAG_P_007	k141_2378537_9	11368	11649	-	tsaD_1	tRNA N6-adenosine threonylcarbamoyltransferase	COG:COG0533	2.3.1.234	k141_2378537	Bacteria	Aerophobota	Aerophobia	Aerophobales
Guaymas_MAG_P_007	k141_6870305_1	156	701	-		hypothetical protein			k141_6870305	Bacteria	Aerophobota	Aerophobia	Aerophobales
Guaymas_MAG_P_007	k141_6870305_2	698	1516	-		hypothetical protein			k141_6870305	Bacteria	Aerophobota	Aerophobia	Aerophobales
Guaymas_MAG_P_007	k141_7298895_1	385	1104	+		hypothetical protein			k141_7298895	Bacteria	Aerophobota	Aerophobia	Aerophobales
Guaymas_MAG_P_007	k141_7298895_2	1109	2665	+		hypothetical protein			k141_7298895	Bacteria	Aerophobota	Aerophobia	Aerophobales
Guaymas_MAG_P_007	k141_7298895_3	2760	3656	-		Glutamate formimidoyltransferase	COG:COG3643	2.1.2.5	k141_7298895	Bacteria	Aerophobota	Aerophobia	Aerophobales
Guaymas_MAG_P_007	k141_7298895_4	3672	5189	-	leuA	2-isopropylmalate synthase	COG:COG0119	2.3.3.13	k141_7298895	Bacteria	Aerophobota	Aerophobia	Aerophobales
Guaymas_MAG_P_007	k141_7298895_5	5177	5950	-	glmU_1	Bifunctional protein GlmU			k141_7298895	Bacteria	Aerophobota	Aerophobia	Aerophobales
Guaymas_MAG_P_007	k141_7298895_6	6011	7576	-	murJ	Lipid II flippase MurJ	COG:COG0728		k141_7298895	Bacteria	Aerophobota	Aerophobia	Aerophobales
Guaymas_MAG_P_007	k141_7298895_7	7655	7942	+	rpsT	30S ribosomal protein S20	COG:COG0268		k141_7298895	Bacteria	Aerophobota	Aerophobia	Aerophobales
Guaymas_MAG_P_007	k141_7298895_8	8183	8962	-		hypothetical protein			k141_7298895	Bacteria	Aerophobota	Aerophobia	Aerophobales
Guaymas_MAG_P_007	k141_7298895_9	8964	10283	-		hypothetical protein			k141_7298895	Bacteria	Aerophobota	Aerophobia	Aerophobales
Guaymas_MAG_P_007	k141_7298895_10	10276	11361	-	undec1A	Cysteine/Cysteine sulfinic acid decarboxylase		4.1.1.-	k141_7298895	Bacteria	Aerophobota	Aerophobia	Aerophobales
Guaymas_MAG_P_007	k141_3125976_1	91	2700	+	cpoB_1	Cell division coordinator CpoB			k141_3125976	Bacteria	Aerophobota	Aerophobia	Aerophobales
Guaymas_MAG_P_007	k141_3125976_2	2660	2809	+		hypothetical protein			k141_3125976	Bacteria	Aerophobota	Aerophobia	Aerophobales
Guaymas_MAG_P_007	k141_2378789_1	372	1142	-	srlR	Glucitol operon repressor	COG:COG1349		k141_2378789	Bacteria	Aerophobota	Aerophobia	Aerophobales
Guaymas_MAG_P_007	k141_2378789_2	1522	1800	-	tsaD_2	tRNA N6-adenosine threonylcarbamoyltransferase	COG:COG0533	2.3.1.234	k141_2378789	Bacteria	Aerophobota	Aerophobia	Aerophobales
Guaymas_MAG_P_007	k141_6015530_1	79	483	-		hypothetical protein			k141_6015530	Bacteria	Aerophobota	Aerophobia	Aerophobales
Guaymas_MAG_P_007	k141_6015530_2	777	1175	-		hypothetical protein			k141_6015530	Bacteria	Aerophobota	Aerophobia	Aerophobales
Guaymas_MAG_P_007	k141_6015530_3	1276	1620	-		hypothetical protein			k141_6015530	Bacteria	Aerophobota	Aerophobia	Aerophobales
Guaymas_MAG_P_007	k141_1202608_1	227	1369	-		hypothetical protein			k141_1202608	Bacteria	Aerophobota	Aerophobia	Aerophobales
Guaymas_MAG_P_007	k141_1202608_2	1369	2019	-		hypothetical protein			k141_1202608	Bacteria	Aerophobota	Aerophobia	Aerophobales
Guaymas_MAG_P_007	k141_5267409_1	247	447	+		hypothetical protein			k141_5267409	Bacteria	Aerophobota	Aerophobia	Aerophobales
Guaymas_MAG_P_007	k141_5267409_2	444	710	+		hypothetical protein			k141_5267409	Bacteria	Aerophobota	Aerophobia	Aerophobales
Guaymas_MAG_P_007	k141_5267409_3	878	1069	+		hypothetical protein			k141_5267409	Bacteria	Aerophobota	Aerophobia	Aerophobales
Guaymas_MAG_P_007	k141_8262505_1	1936	3714	-	apc4	Acetophenone carboxylase delta subunit	COG:COG0146	6.4.1.8	k141_8262505	Bacteria	Aerophobota	Aerophobia	Aerophobales
Guaymas_MAG_P_007	k141_8262505_2	3730	5478	-	apc3	Acetophenone carboxylase gamma subunit	COG:COG0145	6.4.1.8	k141_8262505	Bacteria	Aerophobota	Aerophobia	Aerophobales
Guaymas_MAG_P_007	k141_1417192_1	770	1225	-		hypothetical protein			k141_1417192	Bacteria	Aerophobota	Aerophobia	Aerophobales
Guaymas_MAG_P_007	k141_1417192_2	1490	1636	-		hypothetical protein			k141_1417192	Bacteria	Aerophobota	Aerophobia	Aerophobales
Guaymas_MAG_P_007	k141_8050348_1	846	1103	+	zapA	Cell division protein ZapA	COG:COG3027		k141_8050348	Bacteria	Aerophobota	Aerophobia	Aerophobales
Guaymas_MAG_P_007	k141_8050348_2	1100	1648	+		hypothetical protein			k141_8050348	Bacteria	Aerophobota	Aerophobia	Aerophobales
Guaymas_MAG_P_007	k141_8050348_3	1774	2817	+		Deoxyguanosinetriphosphatetriphosphohydrolase-like protein			k141_8050348	Bacteria	Aerophobota	Aerophobia	Aerophobales
Guaymas_MAG_P_007	k141_8050348_4	2817	4574	+	dnaG_1	DNA primase	COG:COG0358	2.7.7.-	k141_8050348	Bacteria	Aerophobota	Aerophobia	Aerophobales
Guaymas_MAG_P_007	k141_8050348_5	4582	5859	+	hrdB	RNA polymerase principal sigma factor HrdB	COG:COG0568		k141_8050348	Bacteria	Aerophobota	Aerophobia	Aerophobales
Guaymas_MAG_P_007	k141_1204002_1	1	417	+		hypothetical protein			k141_1204002	Bacteria	Aerophobota	Aerophobia	Aerophobales
Guaymas_MAG_P_007	k141_1204002_2	525	716	+		hypothetical protein			k141_1204002	Bacteria	Aerophobota	Aerophobia	Aerophobales
Guaymas_MAG_P_007	k141_2701454_1	647	1291	+		Potassium channel			k141_2701454	Bacteria	Aerophobota	Aerophobia	Aerophobales
Guaymas_MAG_P_007	k141_2701454_2	1295	1753	+		hypothetical protein			k141_2701454	Bacteria	Aerophobota	Aerophobia	Aerophobales
Guaymas_MAG_P_007	k141_2701454_3	1825	2199	-	dnaA_1	Chromosomal replication initiator protein DnaA			k141_2701454	Bacteria	Aerophobota	Aerophobia	Aerophobales
Guaymas_MAG_P_007	k141_2701454_4	2249	2470	+		hypothetical protein			k141_2701454	Bacteria	Aerophobota	Aerophobia	Aerophobales
Guaymas_MAG_P_007	k141_2701454_5	2467	2655	-		hypothetical protein			k141_2701454	Bacteria	Aerophobota	Aerophobia	Aerophobales
Guaymas_MAG_P_007	k141_7194223_1	400	894	-	ycf3	Photosystem I assembly protein Ycf3			k141_7194223	Bacteria	Aerophobota	Aerophobia	Aerophobales
Guaymas_MAG_P_007	k141_7194223_2	881	1663	-	soj	Sporulation initiation inhibitor protein Soj	COG:COG1192	3.6.-.-	k141_7194223	Bacteria	Aerophobota	Aerophobia	Aerophobales
Guaymas_MAG_P_007	k141_3344318_1	157	798	+		hypothetical protein			k141_3344318	Bacteria	Aerophobota	Aerophobia	Aerophobales
Guaymas_MAG_P_007	k141_3344318_2	798	1721	+		hypothetical protein			k141_3344318	Bacteria	Aerophobota	Aerophobia	Aerophobales
Guaymas_MAG_P_007	k141_4413651_1	449	2338	-		hypothetical protein			k141_4413651	Bacteria	Aerophobota	Aerophobia	Aerophobales
Guaymas_MAG_P_007	k141_4521754_1	229	453	-		hypothetical protein			k141_4521754	Bacteria	Aerophobota	Aerophobia	Aerophobales
Guaymas_MAG_P_007	k141_4521754_2	526	1656	-	acr3	Arsenical-resistance protein Acr3	COG:COG0798		k141_4521754	Bacteria	Aerophobota	Aerophobia	Aerophobales
Guaymas_MAG_P_007	k141_4521754_3	1691	2470	-	fdhD	Sulfur carrier protein FdhD	COG:COG1526		k141_4521754	Bacteria	Aerophobota	Aerophobia	Aerophobales
Guaymas_MAG_P_007	k141_4521754_4	2467	2865	-	iscU	Iron-sulfur cluster assembly scaffold proteinIscU	COG:COG0822		k141_4521754	Bacteria	Aerophobota	Aerophobia	Aerophobales
Guaymas_MAG_P_007	k141_4521754_5	2867	3742	-	iscS	Cysteine desulfurase IscS		2.8.1.7	k141_4521754	Bacteria	Aerophobota	Aerophobia	Aerophobales
Guaymas_MAG_P_007	k141_884329_1	50	1030	+	trpS	Tryptophan--tRNA ligase	COG:COG0180	6.1.1.2	k141_884329	Bacteria	Aerophobota	Aerophobia	Aerophobales
Guaymas_MAG_P_007	k141_5057246_1	181	711	+		hypothetical protein			k141_5057246	Bacteria	Aerophobota	Aerophobia	Aerophobales
Guaymas_MAG_P_007	k141_5057246_2	778	1593	+	lsrF	3-hydroxy-5-phosphonooxypentane-2,4-dionethiolase	COG:COG1830	2.3.1.245	k141_5057246	Bacteria	Aerophobota	Aerophobia	Aerophobales
Guaymas_MAG_P_007	k141_5057246_3	1603	2529	+	yihV	Sulfofructose kinase		2.7.1.184	k141_5057246	Bacteria	Aerophobota	Aerophobia	Aerophobales
Guaymas_MAG_P_007	k141_2062190_1	200	712	+	dmsB	Anaerobic dimethyl sulfoxide reductase chain B	COG:COG0437		k141_2062190	Bacteria	Aerophobota	Aerophobia	Aerophobales
Guaymas_MAG_P_007	k141_5592041_1	61	375	-	atpF	V-type ATP synthase subunit F			k141_5592041	Bacteria	Aerophobota	Aerophobia	Aerophobales
Guaymas_MAG_P_007	k141_5592041_2	389	1435	-	ntpC	V-type sodium ATPase subunit C			k141_5592041	Bacteria	Aerophobota	Aerophobia	Aerophobales
Guaymas_MAG_P_007	k141_5592041_3	1642	2223	+		hypothetical protein	COG:COG2452		k141_5592041	Bacteria	Aerophobota	Aerophobia	Aerophobales
Guaymas_MAG_P_007	k141_137377_1	69	476	+		hypothetical protein			k141_137377	Bacteria	Aerophobota	Aerophobia	Aerophobales
Guaymas_MAG_P_007	k141_137377_2	478	1140	+		hypothetical protein			k141_137377	Bacteria	Aerophobota	Aerophobia	Aerophobales
Guaymas_MAG_P_007	k141_137377_3	1238	1516	+		hypothetical protein			k141_137377	Bacteria	Aerophobota	Aerophobia	Aerophobales
Guaymas_MAG_P_007	k141_4736498_1	320	2032	+	spoVD	Stage V sporulation protein D	COG:COG0768		k141_4736498	Bacteria	Aerophobota	Aerophobia	Aerophobales
Guaymas_MAG_P_007	k141_4736498_2	2144	3643	+	murE	UDP-N-acetylmuramoyl-L-alanyl-D-glutamate--2,6-diaminopimelate ligase	COG:COG0769	6.3.2.13	k141_4736498	Bacteria	Aerophobota	Aerophobia	Aerophobales
Guaymas_MAG_P_007	k141_4736498_3	3662	5065	+	murF	UDP-N-acetylmuramoyl-tripeptide--D-alanyl-D-alanine ligase	COG:COG0770	6.3.2.10	k141_4736498	Bacteria	Aerophobota	Aerophobia	Aerophobales
Guaymas_MAG_P_007	k141_4736498_4	5050	6084	+	mraY	Phospho-N-acetylmuramoyl-pentapeptide-transferase	COG:COG0472	2.7.8.13	k141_4736498	Bacteria	Aerophobota	Aerophobia	Aerophobales
Guaymas_MAG_P_007	k141_4736498_5	6098	7459	+	murD	UDP-N-acetylmuramoylalanine--D-glutamate ligase	COG:COG0771	6.3.2.9	k141_4736498	Bacteria	Aerophobota	Aerophobia	Aerophobales
Guaymas_MAG_P_007	k141_4736498_6	7446	8546	+	ftsW	putative peptidoglycan glycosyltransferase FtsW	COG:COG0772	2.4.1.129	k141_4736498	Bacteria	Aerophobota	Aerophobia	Aerophobales
Guaymas_MAG_P_007	k141_3346875_1	721	1470	-	COQ3	Ubiquinone biosynthesis O-methyltransferase,mitochondrial		2.1.1.222	k141_3346875	Bacteria	Aerophobota	Aerophobia	Aerophobales
Guaymas_MAG_P_007	k141_3346875_2	1500	2057	-		hypothetical protein			k141_3346875	Bacteria	Aerophobota	Aerophobia	Aerophobales
Guaymas_MAG_P_007	k141_8266789_1	39	635	+	uvrA_1	UvrABC system protein A	COG:COG0178		k141_8266789	Bacteria	Aerophobota	Aerophobia	Aerophobales
Guaymas_MAG_P_007	k141_8266789_2	782	1078	+		hypothetical protein			k141_8266789	Bacteria	Aerophobota	Aerophobia	Aerophobales
Guaymas_MAG_P_007	k141_8266789_3	1083	1511	+		hypothetical protein			k141_8266789	Bacteria	Aerophobota	Aerophobia	Aerophobales
Guaymas_MAG_P_007	k141_2598332_1	17	178	+		hypothetical protein			k141_2598332	Bacteria	Aerophobota	Aerophobia	Aerophobales
Guaymas_MAG_P_007	k141_2598332_2	203	637	-		hypothetical protein			k141_2598332	Bacteria	Aerophobota	Aerophobia	Aerophobales
Guaymas_MAG_P_007	k141_2598332_3	916	1725	-		hypothetical protein			k141_2598332	Bacteria	Aerophobota	Aerophobia	Aerophobales
Guaymas_MAG_P_007	k141_6020812_1	285	1244	-	yhaM	3'-5' exoribonuclease YhaM	COG:COG3481	3.1.-.-	k141_6020812	Bacteria	Aerophobota	Aerophobia	Aerophobales
Guaymas_MAG_P_007	k141_6020812_2	1257	1565	-	rpsJ_1	30S ribosomal protein S10	COG:COG0051		k141_6020812	Bacteria	Aerophobota	Aerophobia	Aerophobales
Guaymas_MAG_P_007	k141_6020812_3	1567	3069	-	fusA_1	Elongation factor G	COG:COG0480		k141_6020812	Bacteria	Aerophobota	Aerophobia	Aerophobales
Guaymas_MAG_P_007	k141_1635571_1	89	427	-		hypothetical protein			k141_1635571	Bacteria	Aerophobota	Aerophobia	Aerophobales
Guaymas_MAG_P_007	k141_1635571_2	748	1404	+		hypothetical protein			k141_1635571	Bacteria	Aerophobota	Aerophobia	Aerophobales
Guaymas_MAG_P_007	k141_1635571_3	1416	1736	-	metG_2	Methionine--tRNA ligase	COG:COG0073	6.1.1.10	k141_1635571	Bacteria	Aerophobota	Aerophobia	Aerophobales
Guaymas_MAG_P_007	k141_1635571_4	1854	2642	-	ywrD	Glutathione hydrolase-like YwrD proenzyme	COG:COG0405	2.3.2.2	k141_1635571	Bacteria	Aerophobota	Aerophobia	Aerophobales
Guaymas_MAG_P_007	k141_2492341_1	858	2330	-		hypothetical protein			k141_2492341	Bacteria	Aerophobota	Aerophobia	Aerophobales
Guaymas_MAG_P_007	k141_7947976_1	144	1160	-	trpD	Anthranilate phosphoribosyltransferase	COG:COG0547	2.4.2.18	k141_7947976	Bacteria	Aerophobota	Aerophobia	Aerophobales
Guaymas_MAG_P_007	k141_7947976_2	1216	1614	-		hypothetical protein			k141_7947976	Bacteria	Aerophobota	Aerophobia	Aerophobales
Guaymas_MAG_P_007	k141_7947976_3	2011	2268	+		hypothetical protein			k141_7947976	Bacteria	Aerophobota	Aerophobia	Aerophobales
Guaymas_MAG_P_007	k141_7947976_4	2338	2679	-		hypothetical protein			k141_7947976	Bacteria	Aerophobota	Aerophobia	Aerophobales
Guaymas_MAG_P_007	k141_7947976_5	2672	2983	-		hypothetical protein			k141_7947976	Bacteria	Aerophobota	Aerophobia	Aerophobales
Guaymas_MAG_P_007	k141_7947976_6	3504	3971	+		hypothetical protein			k141_7947976	Bacteria	Aerophobota	Aerophobia	Aerophobales
Guaymas_MAG_P_007	k141_1315106_1	10	423	+		hypothetical protein			k141_1315106	Bacteria	Aerophobota	Aerophobia	Aerophobales
Guaymas_MAG_P_007	k141_1315106_2	426	1217	+		hypothetical protein			k141_1315106	Bacteria	Aerophobota	Aerophobia	Aerophobales
Guaymas_MAG_P_007	k141_780849_1	60	1397	+	lutA	Lactate utilization protein A			k141_780849	Bacteria	Aerophobota	Aerophobia	Aerophobales
Guaymas_MAG_P_007	k141_780849_2	1401	1823	+		hypothetical protein			k141_780849	Bacteria	Aerophobota	Aerophobia	Aerophobales
Guaymas_MAG_P_007	k141_4311724_1	259	807	+	mopR	Phenol regulator MopR			k141_4311724	Bacteria	Aerophobota	Aerophobia	Aerophobales
Guaymas_MAG_P_007	k141_3242191_1	167	559	+		hypothetical protein			k141_3242191	Bacteria	Aerophobota	Aerophobia	Aerophobales
Guaymas_MAG_P_007	k141_3242191_2	575	1249	+		hypothetical protein			k141_3242191	Bacteria	Aerophobota	Aerophobia	Aerophobales
Guaymas_MAG_P_007	k141_3242191_3	1355	2725	-	larA_1	Lactate racemase	COG:COG3875	5.1.2.1	k141_3242191	Bacteria	Aerophobota	Aerophobia	Aerophobales
Guaymas_MAG_P_007	k141_3883099_1	58	1002	+		hypothetical protein			k141_3883099	Bacteria	Aerophobota	Aerophobia	Aerophobales
Guaymas_MAG_P_007	k141_6665060_1	103	1554	+	lysS_1	Lysine--tRNA ligase	COG:COG1190	6.1.1.6	k141_6665060	Bacteria	Aerophobota	Aerophobia	Aerophobales
Guaymas_MAG_P_007	k141_6451370_1	30	986	+	asrA	Anaerobic sulfite reductase subunit A	COG:COG1145		k141_6451370	Bacteria	Aerophobota	Aerophobia	Aerophobales
Guaymas_MAG_P_007	k141_7416802_1	8	1189	+	agpA_1	Periplasmic alpha-galactoside-binding protein			k141_7416802	Bacteria	Aerophobota	Aerophobia	Aerophobales
Guaymas_MAG_P_007	k141_998832_1	119	1105	+	gdhA	Glutamate dehydrogenase	COG:COG0334	1.4.1.3	k141_998832	Bacteria	Aerophobota	Aerophobia	Aerophobales
Guaymas_MAG_P_007	k141_998832_2	1133	2275	+	sucC_2	Succinate--CoA ligase [GDP-forming] subunitbeta	COG:COG0045	6.2.1.4	k141_998832	Bacteria	Aerophobota	Aerophobia	Aerophobales
Guaymas_MAG_P_007	k141_2389754_1	687	2231	-	degQ	Periplasmic pH-dependent serine endoproteaseDegQ	COG:COG0265	3.4.21.107	k141_2389754	Bacteria	Aerophobota	Aerophobia	Aerophobales
Guaymas_MAG_P_007	k141_2389754_2	2325	3152	-	mutM	Formamidopyrimidine-DNA glycosylase	COG:COG0266	3.2.2.23	k141_2389754	Bacteria	Aerophobota	Aerophobia	Aerophobales
Guaymas_MAG_P_007	k141_2389754_3	3221	4969	-	ilvB	Acetolactate synthase large subunit	COG:COG0028	2.2.1.6	k141_2389754	Bacteria	Aerophobota	Aerophobia	Aerophobales
Guaymas_MAG_P_007	k141_2389754_4	4911	7529	-	secA	Protein translocase subunit SecA	COG:COG0653		k141_2389754	Bacteria	Aerophobota	Aerophobia	Aerophobales
Guaymas_MAG_P_007	k141_2389754_5	7635	8135	-	ogt	Methylated-DNA--protein-cysteinemethyltransferase		2.1.1.63	k141_2389754	Bacteria	Aerophobota	Aerophobia	Aerophobales
Guaymas_MAG_P_007	k141_2389754_6	8178	9953	-	uvrC	UvrABC system protein C	COG:COG0322		k141_2389754	Bacteria	Aerophobota	Aerophobia	Aerophobales
Guaymas_MAG_P_007	k141_2389754_7	9961	10518	-	rsmD	Ribosomal RNA small subunit methyltransferase D	COG:COG0742	2.1.1.171	k141_2389754	Bacteria	Aerophobota	Aerophobia	Aerophobales
Guaymas_MAG_P_007	k141_2389754_8	10532	12511	-	bamA	Outer membrane protein assembly factor BamA	COG:COG4775		k141_2389754	Bacteria	Aerophobota	Aerophobia	Aerophobales
Guaymas_MAG_P_007	k141_2389754_9	12561	15014	-	clpC	Negative regulator of genetic competenceClpC/MecB	COG:COG0542		k141_2389754	Bacteria	Aerophobota	Aerophobia	Aerophobales
Guaymas_MAG_P_007	k141_2389754_10	15159	16418	-	purA	Adenylosuccinate synthetase	COG:COG0104	6.3.4.4	k141_2389754	Bacteria	Aerophobota	Aerophobia	Aerophobales
Guaymas_MAG_P_007	k141_2389754_11	16429	17766	-	dnaC	Replicative DNA helicase	COG:COG0305	3.6.4.12	k141_2389754	Bacteria	Aerophobota	Aerophobia	Aerophobales
Guaymas_MAG_P_007	k141_2389754_12	17903	18148	-	rpmA	50S ribosomal protein L27	COG:COG0211		k141_2389754	Bacteria	Aerophobota	Aerophobia	Aerophobales
Guaymas_MAG_P_007	k141_2389754_13	18191	18364	-		hypothetical protein			k141_2389754	Bacteria	Aerophobota	Aerophobia	Aerophobales
Guaymas_MAG_P_007	k141_2389754_14	18762	19244	-	rnhA	Ribonuclease H		3.1.26.4	k141_2389754	Bacteria	Aerophobota	Aerophobia	Aerophobales
Guaymas_MAG_P_007	k141_2389754_15	19228	19662	-		hypothetical protein			k141_2389754	Bacteria	Aerophobota	Aerophobia	Aerophobales
Guaymas_MAG_P_007	k141_2389754_16	19923	21065	-	garK	Glycerate 2-kinase	COG:COG1929	2.7.1.165	k141_2389754	Bacteria	Aerophobota	Aerophobia	Aerophobales
Guaymas_MAG_P_007	k141_2389754_17	21269	21685	+		Protein archease			k141_2389754	Bacteria	Aerophobota	Aerophobia	Aerophobales
Guaymas_MAG_P_007	k141_2389754_18	21844	24816	+		hypothetical protein			k141_2389754	Bacteria	Aerophobota	Aerophobia	Aerophobales
Guaymas_MAG_P_007	k141_6026301_1	303	1403	+	rffG	dTDP-glucose 4,6-dehydratase 2	COG:COG1088	4.2.1.46	k141_6026301	Bacteria	Aerophobota	Aerophobia	Aerophobales
Guaymas_MAG_P_007	k141_6026301_2	1496	2383	+	rmlD	dTDP-4-dehydrorhamnose reductase	COG:COG1091	1.1.1.133	k141_6026301	Bacteria	Aerophobota	Aerophobia	Aerophobales
Guaymas_MAG_P_007	k141_6026301_3	2500	2955	+		hypothetical protein			k141_6026301	Bacteria	Aerophobota	Aerophobia	Aerophobales
Guaymas_MAG_P_007	k141_3781072_1	293	1129	-		hypothetical protein			k141_3781072	Bacteria	Aerophobota	Aerophobia	Aerophobales
Guaymas_MAG_P_007	k141_3032149_1	7	459	+		putative phosphomannomutase	COG:COG1109	5.4.2.8	k141_3032149	Bacteria	Aerophobota	Aerophobia	Aerophobales
Guaymas_MAG_P_007	k141_3032149_2	567	1436	+	xerD_1	Tyrosine recombinase XerD			k141_3032149	Bacteria	Aerophobota	Aerophobia	Aerophobales
Guaymas_MAG_P_007	k141_3032149_3	1505	4135	+		A-adding tRNA nucleotidyltransferase	COG:COG0517	2.7.7.-	k141_3032149	Bacteria	Aerophobota	Aerophobia	Aerophobales
Guaymas_MAG_P_007	k141_3032149_4	4132	4770	+		hypothetical protein			k141_3032149	Bacteria	Aerophobota	Aerophobia	Aerophobales
Guaymas_MAG_P_007	k141_3032149_5	4765	5142	-	purM	Phosphoribosylformylglycinamidine cyclo-ligase	COG:COG0150	6.3.3.1	k141_3032149	Bacteria	Aerophobota	Aerophobia	Aerophobales
Guaymas_MAG_P_007	k141_6990647_1	1185	1997	-	uppP	Undecaprenyl-diphosphatase	COG:COG1968	3.6.1.27	k141_6990647	Bacteria	Aerophobota	Aerophobia	Aerophobales
Guaymas_MAG_P_007	k141_6990647_2	2006	2785	-	lpxA	Acyl-[acyl-carrier-protein]--UDP-N-acetylglucosamine O-acyltransferase		2.3.1.129	k141_6990647	Bacteria	Aerophobota	Aerophobia	Aerophobales
Guaymas_MAG_P_007	k141_6990647_3	2883	4178	-	purB	Adenylosuccinate lyase	COG:COG0015	4.3.2.2	k141_6990647	Bacteria	Aerophobota	Aerophobia	Aerophobales
Guaymas_MAG_P_007	k141_6990647_4	4311	5780	-	gatB_1	Aspartyl/glutamyl-tRNA(Asn/Gln) amidotransferasesubunit B	COG:COG0064	6.3.5.-	k141_6990647	Bacteria	Aerophobota	Aerophobia	Aerophobales
Guaymas_MAG_P_007	k141_6990647_5	5782	6969	-	cutD	Choline trimethylamine-lyase activating enzyme		1.97.1.-	k141_6990647	Bacteria	Aerophobota	Aerophobia	Aerophobales
Guaymas_MAG_P_007	k141_6990647_6	7056	7673	+	grpE	Protein GrpE			k141_6990647	Bacteria	Aerophobota	Aerophobia	Aerophobales
Guaymas_MAG_P_007	k141_6990647_7	7742	9679	+	dnaK	Chaperone protein DnaK	COG:COG0443		k141_6990647	Bacteria	Aerophobota	Aerophobia	Aerophobales
Guaymas_MAG_P_007	k141_6990647_8	9686	10834	+	dnaJ_1	Chaperone protein DnaJ	COG:COG0484		k141_6990647	Bacteria	Aerophobota	Aerophobia	Aerophobales
Guaymas_MAG_P_007	k141_6990647_9	10841	12127	+	mtaB	Threonylcarbamoyladenosine tRNAmethylthiotransferase MtaB	COG:COG0621	2.8.4.5	k141_6990647	Bacteria	Aerophobota	Aerophobia	Aerophobales
Guaymas_MAG_P_007	k141_6990647_10	12316	13557	+		hypothetical protein			k141_6990647	Bacteria	Aerophobota	Aerophobia	Aerophobales
Guaymas_MAG_P_007	k141_7632064_1	112	279	+		hypothetical protein			k141_7632064	Bacteria	Aerophobota	Aerophobia	Aerophobales
Guaymas_MAG_P_007	k141_7632064_2	358	906	+	hpf	Ribosome hibernation promotion factor	COG:COG1544		k141_7632064	Bacteria	Aerophobota	Aerophobia	Aerophobales
Guaymas_MAG_P_007	k141_7632064_3	917	1372	+	fruA	PTS system fructose-specific EIIABC component	COG:COG1299		k141_7632064	Bacteria	Aerophobota	Aerophobia	Aerophobales
Guaymas_MAG_P_007	k141_7632064_4	1405	2430	+	cugP_2	UTP--glucose-1-phosphate uridylyltransferase		2.7.7.9	k141_7632064	Bacteria	Aerophobota	Aerophobia	Aerophobales
Guaymas_MAG_P_007	k141_7632064_5	2526	3674	+	metK	S-adenosylmethionine synthase		2.5.1.6	k141_7632064	Bacteria	Aerophobota	Aerophobia	Aerophobales
Guaymas_MAG_P_007	k141_7632064_6	3683	4429	-	salL	Adenosyl-chloride synthase	COG:COG1912	2.5.1.94	k141_7632064	Bacteria	Aerophobota	Aerophobia	Aerophobales
Guaymas_MAG_P_007	k141_7632064_7	4389	5117	-	mrcA	Penicillin-binding protein 1A	COG:COG5009		k141_7632064	Bacteria	Aerophobota	Aerophobia	Aerophobales
Guaymas_MAG_P_007	k141_6027564_1	1054	1578	-	ftnA	Bacterial non-heme ferritin		1.16.3.2	k141_6027564	Bacteria	Aerophobota	Aerophobia	Aerophobales
Guaymas_MAG_P_007	k141_6027564_2	1575	1961	-	dfx	Desulfoferrodoxin	COG:COG2033	1.15.1.2	k141_6027564	Bacteria	Aerophobota	Aerophobia	Aerophobales
Guaymas_MAG_P_007	k141_6027564_3	1995	2219	-		hypothetical protein			k141_6027564	Bacteria	Aerophobota	Aerophobia	Aerophobales
Guaymas_MAG_P_007	k141_6027564_4	2230	2892	-		Peroxiredoxin	COG:COG0450	1.11.1.24	k141_6027564	Bacteria	Aerophobota	Aerophobia	Aerophobales
Guaymas_MAG_P_007	k141_6027564_5	2956	3339	-		hypothetical protein			k141_6027564	Bacteria	Aerophobota	Aerophobia	Aerophobales
Guaymas_MAG_P_007	k141_6027564_6	3342	4031	-	hrb	High molecular weight rubredoxin	COG:COG1773		k141_6027564	Bacteria	Aerophobota	Aerophobia	Aerophobales
Guaymas_MAG_P_007	k141_2070345_1	29	451	+	pld	Phospholipase D		3.1.4.4	k141_2070345	Bacteria	Aerophobota	Aerophobia	Aerophobales
Guaymas_MAG_P_007	k141_2070345_2	528	1613	+	rfbM	Mannose-1-phosphate guanylyltransferase RfbM	COG:COG0662	2.7.7.13	k141_2070345	Bacteria	Aerophobota	Aerophobia	Aerophobales
Guaymas_MAG_P_007	k141_2070345_3	1603	2646	+	ypdF_1	Aminopeptidase YpdF	COG:COG0006	3.4.11.-	k141_2070345	Bacteria	Aerophobota	Aerophobia	Aerophobales
Guaymas_MAG_P_007	k141_2070345_4	2643	3200	+	efp	Elongation factor P	COG:COG0231		k141_2070345	Bacteria	Aerophobota	Aerophobia	Aerophobales
Guaymas_MAG_P_007	k141_2070345_5	3212	3649	+	accB	Biotin carboxyl carrier protein of acetyl-CoAcarboxylase	COG:COG0511		k141_2070345	Bacteria	Aerophobota	Aerophobia	Aerophobales
Guaymas_MAG_P_007	k141_4531770_1	237	656	+		hypothetical protein			k141_4531770	Bacteria	Aerophobota	Aerophobia	Aerophobales
Guaymas_MAG_P_007	k141_4531770_2	666	1001	+		hypothetical protein			k141_4531770	Bacteria	Aerophobota	Aerophobia	Aerophobales
Guaymas_MAG_P_007	k141_4531770_3	1039	1320	+		hypothetical protein			k141_4531770	Bacteria	Aerophobota	Aerophobia	Aerophobales
Guaymas_MAG_P_007	k141_4531770_4	1440	1841	+		hypothetical protein			k141_4531770	Bacteria	Aerophobota	Aerophobia	Aerophobales
Guaymas_MAG_P_007	k141_5066612_1	167	901	+		hypothetical protein			k141_5066612	Bacteria	Aerophobota	Aerophobia	Aerophobales
Guaymas_MAG_P_007	k141_5815016_1	94	708	+	flgH	Flagellar L-ring protein			k141_5815016	Bacteria	Aerophobota	Aerophobia	Aerophobales
Guaymas_MAG_P_007	k141_5815016_2	730	1842	+	flgI	Flagellar P-ring protein			k141_5815016	Bacteria	Aerophobota	Aerophobia	Aerophobales
Guaymas_MAG_P_007	k141_5815016_3	1856	2185	+		hypothetical protein			k141_5815016	Bacteria	Aerophobota	Aerophobia	Aerophobales
Guaymas_MAG_P_007	k141_5600929_1	220	1539	-		IS1380 family transposase ISDau1			k141_5600929	Bacteria	Aerophobota	Aerophobia	Aerophobales
Guaymas_MAG_P_007	k141_3140084_1	486	1946	+	gatA	Glutamyl-tRNA(Gln) amidotransferase subunit A	COG:COG0154	6.3.5.7	k141_3140084	Bacteria	Aerophobota	Aerophobia	Aerophobales
Guaymas_MAG_P_007	k141_3140084_2	2117	2929	+	thyA	Thymidylate synthase		2.1.1.45	k141_3140084	Bacteria	Aerophobota	Aerophobia	Aerophobales
Guaymas_MAG_P_007	k141_3140084_3	2924	3859	-	porB	Pyruvate synthase subunit PorB	COG:COG1013	1.2.7.1	k141_3140084	Bacteria	Aerophobota	Aerophobia	Aerophobales
Guaymas_MAG_P_007	k141_3140084_4	3875	4012	-		hypothetical protein			k141_3140084	Bacteria	Aerophobota	Aerophobia	Aerophobales
Guaymas_MAG_P_007	k141_1215871_1	47	1630	+		hypothetical protein			k141_1215871	Bacteria	Aerophobota	Aerophobia	Aerophobales
Guaymas_MAG_P_007	k141_1215871_2	1811	2095	-		hypothetical protein			k141_1215871	Bacteria	Aerophobota	Aerophobia	Aerophobales
Guaymas_MAG_P_007	k141_1215871_3	2101	2355	-		hypothetical protein			k141_1215871	Bacteria	Aerophobota	Aerophobia	Aerophobales
Guaymas_MAG_P_007	k141_680865_1	94	2046	+		hypothetical protein			k141_680865	Bacteria	Aerophobota	Aerophobia	Aerophobales
Guaymas_MAG_P_007	k141_1003115_1	251	2587	+	dnaG_2	DNA primase		2.7.7.-	k141_1003115	Bacteria	Aerophobota	Aerophobia	Aerophobales
Guaymas_MAG_P_007	k141_7956102_1	413	1915	-	xylB	Xylulose kinase	COG:COG1070	2.7.1.17	k141_7956102	Bacteria	Aerophobota	Aerophobia	Aerophobales
Guaymas_MAG_P_007	k141_7956102_2	1938	3080	-	iolG	Inositol 2-dehydrogenase/D-chiro-inositol3-dehydrogenase		1.1.1.369	k141_7956102	Bacteria	Aerophobota	Aerophobia	Aerophobales
Guaymas_MAG_P_007	k141_7956102_3	3144	3968	-	frlC	Fructoselysine 3-epimerase	COG:COG1082	5.1.3.41	k141_7956102	Bacteria	Aerophobota	Aerophobia	Aerophobales
Guaymas_MAG_P_007	k141_7956102_4	4046	4693	-	metH	Methionine synthase	COG:COG0646	2.1.1.13	k141_7956102	Bacteria	Aerophobota	Aerophobia	Aerophobales
Guaymas_MAG_P_007	k141_7956102_5	4712	5797	-	hemE	Uroporphyrinogen decarboxylase		4.1.1.37	k141_7956102	Bacteria	Aerophobota	Aerophobia	Aerophobales
Guaymas_MAG_P_007	k141_7956102_6	6096	6722	-		hypothetical protein			k141_7956102	Bacteria	Aerophobota	Aerophobia	Aerophobales
Guaymas_MAG_P_007	k141_2607336_1	589	1731	-	hcnC	Hydrogen cyanide synthase subunit HcnC	COG:COG0665	1.4.99.5	k141_2607336	Bacteria	Aerophobota	Aerophobia	Aerophobales
Guaymas_MAG_P_007	k141_2607336_2	1728	2021	-		hypothetical protein			k141_2607336	Bacteria	Aerophobota	Aerophobia	Aerophobales
Guaymas_MAG_P_007	k141_2607336_3	2011	2514	-	rsxB_4	Ion-translocating oxidoreductase complex subunitB		7.-.-.-	k141_2607336	Bacteria	Aerophobota	Aerophobia	Aerophobales
Guaymas_MAG_P_007	k141_2607336_4	2521	3948	-	soxA	Sarcosine oxidase subunit alpha		1.5.3.1	k141_2607336	Bacteria	Aerophobota	Aerophobia	Aerophobales
Guaymas_MAG_P_007	k141_2607336_5	3973	4977	-		Proline racemase	COG:COG3938	5.1.1.4	k141_2607336	Bacteria	Aerophobota	Aerophobia	Aerophobales
Guaymas_MAG_P_007	k141_2607336_6	5032	5823	-	ddpF	putative D,D-dipeptide transport ATP-bindingprotein DdpF	COG:COG1124		k141_2607336	Bacteria	Aerophobota	Aerophobia	Aerophobales
Guaymas_MAG_P_007	k141_2072548_1	825	1322	-		hypothetical protein			k141_2072548	Bacteria	Aerophobota	Aerophobia	Aerophobales
Guaymas_MAG_P_007	k141_2072548_2	1337	2068	-		hypothetical protein			k141_2072548	Bacteria	Aerophobota	Aerophobia	Aerophobales
Guaymas_MAG_P_007	k141_4640392_1	6	587	+	lnrL	Linearmycin resistance ATP-binding protein LnrL	COG:COG1131	3.6.3.-	k141_4640392	Bacteria	Aerophobota	Aerophobia	Aerophobales
Guaymas_MAG_P_007	k141_4640392_2	630	1409	+	yadH	Inner membrane transport permease YadH	COG:COG0842		k141_4640392	Bacteria	Aerophobota	Aerophobia	Aerophobales
Guaymas_MAG_P_007	k141_4640392_3	1806	2597	+		hypothetical protein			k141_4640392	Bacteria	Aerophobota	Aerophobia	Aerophobales
Guaymas_MAG_P_007	k141_4640392_4	2797	4143	-	mepA_1	Multidrug export protein MepA			k141_4640392	Bacteria	Aerophobota	Aerophobia	Aerophobales
Guaymas_MAG_P_007	k141_4640392_5	4210	5052	-		hypothetical protein			k141_4640392	Bacteria	Aerophobota	Aerophobia	Aerophobales
Guaymas_MAG_P_007	k141_6244742_1	77	505	-		hypothetical protein			k141_6244742	Bacteria	Aerophobota	Aerophobia	Aerophobales
Guaymas_MAG_P_007	k141_6244742_2	495	1043	-		hypothetical protein			k141_6244742	Bacteria	Aerophobota	Aerophobia	Aerophobales
Guaymas_MAG_P_007	k141_7101490_1	1575	2738	-	gcvT_1	Aminomethyltransferase	COG:COG0404	2.1.2.10	k141_7101490	Bacteria	Aerophobota	Aerophobia	Aerophobales
Guaymas_MAG_P_007	k141_5176095_1	162	668	+		hypothetical protein			k141_5176095	Bacteria	Aerophobota	Aerophobia	Aerophobales
Guaymas_MAG_P_007	k141_4213170_1	43	981	+		hypothetical protein			k141_4213170	Bacteria	Aerophobota	Aerophobia	Aerophobales
Guaymas_MAG_P_007	k141_4213170_2	1124	1597	+	tadA	tRNA-specific adenosine deaminase		3.5.4.33	k141_4213170	Bacteria	Aerophobota	Aerophobia	Aerophobales
Guaymas_MAG_P_007	k141_4213170_3	1579	1899	+		hypothetical protein			k141_4213170	Bacteria	Aerophobota	Aerophobia	Aerophobales
Guaymas_MAG_P_007	k141_2288314_1	220	1281	-	gltD	Glutamate synthase [NADPH] small chain	COG:COG0493	1.4.1.13	k141_2288314	Bacteria	Aerophobota	Aerophobia	Aerophobales
Guaymas_MAG_P_007	k141_2503099_1	143	376	+		hypothetical protein			k141_2503099	Bacteria	Aerophobota	Aerophobia	Aerophobales
Guaymas_MAG_P_007	k141_2503099_2	357	785	+		Ribonuclease VapC13	COG:COG1848	3.1.-.-	k141_2503099	Bacteria	Aerophobota	Aerophobia	Aerophobales
Guaymas_MAG_P_007	k141_7851512_1	160	603	+	lysS_2	Lysine--tRNA ligase		6.1.1.6	k141_7851512	Bacteria	Aerophobota	Aerophobia	Aerophobales
Guaymas_MAG_P_007	k141_1753968_1	165	1409	-	larA_2	Lactate racemase	COG:COG3875	5.1.2.1	k141_1753968	Bacteria	Aerophobota	Aerophobia	Aerophobales
Guaymas_MAG_P_007	k141_1967989_1	445	1236	-	carD	Caffeyl-CoA reductase-Etf complex subunit CarD	COG:COG2086	1.3.1.108	k141_1967989	Bacteria	Aerophobota	Aerophobia	Aerophobales
Guaymas_MAG_P_007	k141_1967989_2	1237	2379	-	acdA	Acyl-CoA dehydrogenase	COG:COG1960	1.3.99.-	k141_1967989	Bacteria	Aerophobota	Aerophobia	Aerophobales
Guaymas_MAG_P_007	k141_5499261_1	590	2509	-	priA	Primosomal protein N'	COG:COG1198	3.6.4.-	k141_5499261	Bacteria	Aerophobota	Aerophobia	Aerophobales
Guaymas_MAG_P_007	k141_5499261_2	2506	4269	-	aspS	Aspartate--tRNA ligase		6.1.1.12	k141_5499261	Bacteria	Aerophobota	Aerophobia	Aerophobales
Guaymas_MAG_P_007	k141_5499261_3	4260	5546	-	hisS	Histidine--tRNA ligase	COG:COG0124	6.1.1.21	k141_5499261	Bacteria	Aerophobota	Aerophobia	Aerophobales
Guaymas_MAG_P_007	k141_5499261_4	5551	6543	-	mltG	Endolytic murein transglycosylase	COG:COG1559	4.2.2.-	k141_5499261	Bacteria	Aerophobota	Aerophobia	Aerophobales
Guaymas_MAG_P_007	k141_5499261_5	6546	6965	-	yrrK	Putative pre-16S rRNA nuclease	COG:COG0816	3.1.-.-	k141_5499261	Bacteria	Aerophobota	Aerophobia	Aerophobales
Guaymas_MAG_P_007	k141_5499261_6	6978	7703	-		hypothetical protein			k141_5499261	Bacteria	Aerophobota	Aerophobia	Aerophobales
Guaymas_MAG_P_007	k141_5499261_7	8280	9251	+	wbgU	UDP-N-acetylglucosamine 4-epimerase		5.1.3.7	k141_5499261	Bacteria	Aerophobota	Aerophobia	Aerophobales
Guaymas_MAG_P_007	k141_5499261_8	9302	10414	-		hypothetical protein			k141_5499261	Bacteria	Aerophobota	Aerophobia	Aerophobales
Guaymas_MAG_P_007	k141_5499261_9	10575	10904	-	rplU	50S ribosomal protein L21	COG:COG0261		k141_5499261	Bacteria	Aerophobota	Aerophobia	Aerophobales
Guaymas_MAG_P_007	k141_5499261_10	10917	12101	-	ahcY	Adenosylhomocysteinase	COG:COG0499	3.3.1.1	k141_5499261	Bacteria	Aerophobota	Aerophobia	Aerophobales
Guaymas_MAG_P_007	k141_5606023_1	208	843	+		hypothetical protein			k141_5606023	Bacteria	Aerophobota	Aerophobia	Aerophobales
Guaymas_MAG_P_007	k141_5606023_2	944	1747	-		hypothetical protein			k141_5606023	Bacteria	Aerophobota	Aerophobia	Aerophobales
Guaymas_MAG_P_007	k141_5606023_3	1755	2237	-		hypothetical protein			k141_5606023	Bacteria	Aerophobota	Aerophobia	Aerophobales
Guaymas_MAG_P_007	k141_5606023_4	2332	3117	-	cobB	NAD-dependent protein deacetylase	COG:COG0846	2.3.1.286	k141_5606023	Bacteria	Aerophobota	Aerophobia	Aerophobales
Guaymas_MAG_P_007	k141_1007071_1	155	1564	+	ydhV_2	putative oxidoreductase YdhV	COG:COG2414	1.-.-.-	k141_1007071	Bacteria	Aerophobota	Aerophobia	Aerophobales
Guaymas_MAG_P_007	k141_1007071_2	1622	2812	+	adh1_1	Long-chain-alcohol dehydrogenase 1	COG:COG1454	1.1.1.192	k141_1007071	Bacteria	Aerophobota	Aerophobia	Aerophobales
Guaymas_MAG_P_007	k141_1007071_3	2923	3075	+		hypothetical protein			k141_1007071	Bacteria	Aerophobota	Aerophobia	Aerophobales
Guaymas_MAG_P_007	k141_3682130_1	67	1203	-		hypothetical protein			k141_3682130	Bacteria	Aerophobota	Aerophobia	Aerophobales
Guaymas_MAG_P_007	k141_3682130_2	1638	2006	+		hypothetical protein			k141_3682130	Bacteria	Aerophobota	Aerophobia	Aerophobales
Guaymas_MAG_P_007	k141_3682130_3	2239	2895	-	mepA_2	Multidrug export protein MepA			k141_3682130	Bacteria	Aerophobota	Aerophobia	Aerophobales
Guaymas_MAG_P_007	k141_2826635_1	835	2241	-	araA	L-arabinose isomerase		5.3.1.4	k141_2826635	Bacteria	Aerophobota	Aerophobia	Aerophobales
Guaymas_MAG_P_007	k141_6035728_1	432	1760	+	dnaA_2	Chromosomal replication initiator protein DnaA	COG:COG0593		k141_6035728	Bacteria	Aerophobota	Aerophobia	Aerophobales
Guaymas_MAG_P_007	k141_6035728_2	2024	2227	-	rpoZ	DNA-directed RNA polymerase subunit omega		2.7.7.6	k141_6035728	Bacteria	Aerophobota	Aerophobia	Aerophobales
Guaymas_MAG_P_007	k141_6035728_3	2224	2844	-	gmk	Guanylate kinase	COG:COG0194	2.7.4.8	k141_6035728	Bacteria	Aerophobota	Aerophobia	Aerophobales
Guaymas_MAG_P_007	k141_6035728_4	2862	3734	-		hypothetical protein			k141_6035728	Bacteria	Aerophobota	Aerophobia	Aerophobales
Guaymas_MAG_P_007	k141_6035728_5	3759	4523	-	yxlF	putative ABC transporter ATP-binding proteinYxlF	COG:COG1131	3.6.3.-	k141_6035728	Bacteria	Aerophobota	Aerophobia	Aerophobales
Guaymas_MAG_P_007	k141_6035728_6	4510	5019	-	sulD	Bifunctional folate synthesis protein	COG:COG0801		k141_6035728	Bacteria	Aerophobota	Aerophobia	Aerophobales
Guaymas_MAG_P_007	k141_6035728_7	5038	6003	-		hypothetical protein			k141_6035728	Bacteria	Aerophobota	Aerophobia	Aerophobales
Guaymas_MAG_P_007	k141_6035728_8	6036	6428	-		hypothetical protein			k141_6035728	Bacteria	Aerophobota	Aerophobia	Aerophobales
Guaymas_MAG_P_007	k141_6035728_9	6445	6897	-		hypothetical protein			k141_6035728	Bacteria	Aerophobota	Aerophobia	Aerophobales
Guaymas_MAG_P_007	k141_6035728_10	6926	7795	-	dapA	4-hydroxy-tetrahydrodipicolinate synthase	COG:COG0329	4.3.3.7	k141_6035728	Bacteria	Aerophobota	Aerophobia	Aerophobales
Guaymas_MAG_P_007	k141_6035728_11	7826	9889	-	lysA	Diaminopimelate decarboxylase		4.1.1.20	k141_6035728	Bacteria	Aerophobota	Aerophobia	Aerophobales
Guaymas_MAG_P_007	k141_6035728_12	9957	10178	-		hypothetical protein			k141_6035728	Bacteria	Aerophobota	Aerophobia	Aerophobales
Guaymas_MAG_P_007	k141_6035728_13	10305	11147	-	nit1	Deaminated glutathione amidase		3.5.1.128	k141_6035728	Bacteria	Aerophobota	Aerophobia	Aerophobales
Guaymas_MAG_P_007	k141_6035728_14	11137	12102	-	dnaA_3	Chromosomal replication initiator protein DnaA			k141_6035728	Bacteria	Aerophobota	Aerophobia	Aerophobales
Guaymas_MAG_P_007	k141_2293461_1	135	269	+		hypothetical protein			k141_2293461	Bacteria	Aerophobota	Aerophobia	Aerophobales
Guaymas_MAG_P_007	k141_2293461_2	214	981	+	suhB	Inositol-1-monophosphatase	COG:COG0483	3.1.3.25	k141_2293461	Bacteria	Aerophobota	Aerophobia	Aerophobales
Guaymas_MAG_P_007	k141_2401042_1	821	1909	-	siaM_2	Sialic acid TRAP transporter large permeaseprotein SiaM	COG:COG1593		k141_2401042	Bacteria	Aerophobota	Aerophobia	Aerophobales
Guaymas_MAG_P_007	k141_8070666_1	172	1230	+	mnmA	tRNA-specific 2-thiouridylase MnmA		2.8.1.13	k141_8070666	Bacteria	Aerophobota	Aerophobia	Aerophobales
Guaymas_MAG_P_007	k141_5289601_1	1682	2881	+	thrC_2	Threonine synthase	COG:COG0498	4.2.3.1	k141_5289601	Bacteria	Aerophobota	Aerophobia	Aerophobales
Guaymas_MAG_P_007	k141_5289601_2	2878	4011	-		hypothetical protein			k141_5289601	Bacteria	Aerophobota	Aerophobia	Aerophobales
Guaymas_MAG_P_007	k141_5289601_3	4014	4496	-		hypothetical protein			k141_5289601	Bacteria	Aerophobota	Aerophobia	Aerophobales
Guaymas_MAG_P_007	k141_5289601_4	4533	5141	-		hypothetical protein			k141_5289601	Bacteria	Aerophobota	Aerophobia	Aerophobales
Guaymas_MAG_P_007	k141_5289601_5	5206	5796	-	atpE	V-type proton ATPase subunit E			k141_5289601	Bacteria	Aerophobota	Aerophobia	Aerophobales
Guaymas_MAG_P_007	k141_5289601_6	5923	6396	-	ntpK	V-type sodium ATPase subunit K			k141_5289601	Bacteria	Aerophobota	Aerophobia	Aerophobales
Guaymas_MAG_P_007	k141_5289601_7	6433	8406	-	uvrB	UvrABC system protein B			k141_5289601	Bacteria	Aerophobota	Aerophobia	Aerophobales
Guaymas_MAG_P_007	k141_2936478_1	444	1022	+		hypothetical protein			k141_2936478	Bacteria	Aerophobota	Aerophobia	Aerophobales
Guaymas_MAG_P_007	k141_5824781_1	99	350	+		hypothetical protein			k141_5824781	Bacteria	Aerophobota	Aerophobia	Aerophobales
Guaymas_MAG_P_007	k141_5824781_2	371	628	+		hypothetical protein			k141_5824781	Bacteria	Aerophobota	Aerophobia	Aerophobales
Guaymas_MAG_P_007	k141_5824781_3	835	987	+		hypothetical protein			k141_5824781	Bacteria	Aerophobota	Aerophobia	Aerophobales
Guaymas_MAG_P_007	k141_5824781_4	988	1605	+		hypothetical protein			k141_5824781	Bacteria	Aerophobota	Aerophobia	Aerophobales
Guaymas_MAG_P_007	k141_5824781_5	1586	2137	+		hypothetical protein			k141_5824781	Bacteria	Aerophobota	Aerophobia	Aerophobales
Guaymas_MAG_P_007	k141_5824781_6	2231	2662	+		hypothetical protein			k141_5824781	Bacteria	Aerophobota	Aerophobia	Aerophobales
Guaymas_MAG_P_007	k141_5824781_7	2662	3297	+		hypothetical protein			k141_5824781	Bacteria	Aerophobota	Aerophobia	Aerophobales
Guaymas_MAG_P_007	k141_5824781_8	3354	3623	+	rpsO	30S ribosomal protein S15			k141_5824781	Bacteria	Aerophobota	Aerophobia	Aerophobales
Guaymas_MAG_P_007	k141_5824781_9	3642	5753	+	pnp	Polyribonucleotide nucleotidyltransferase	COG:COG1185	2.7.7.8	k141_5824781	Bacteria	Aerophobota	Aerophobia	Aerophobales
Guaymas_MAG_P_007	k141_5824781_10	5758	6090	+		hypothetical protein			k141_5824781	Bacteria	Aerophobota	Aerophobia	Aerophobales
Guaymas_MAG_P_007	k141_5824781_11	6265	7236	+	fmt	Methionyl-tRNA formyltransferase		2.1.2.9	k141_5824781	Bacteria	Aerophobota	Aerophobia	Aerophobales
Guaymas_MAG_P_007	k141_5824781_12	7233	8078	+	htpX	Protease HtpX	COG:COG0501	3.4.24.-	k141_5824781	Bacteria	Aerophobota	Aerophobia	Aerophobales
Guaymas_MAG_P_007	k141_5824781_13	8098	8616	+		hypothetical protein			k141_5824781	Bacteria	Aerophobota	Aerophobia	Aerophobales
Guaymas_MAG_P_007	k141_5824781_14	8967	9215	-		hypothetical protein			k141_5824781	Bacteria	Aerophobota	Aerophobia	Aerophobales
Guaymas_MAG_P_007	k141_6145682_1	98	1036	+	recJ	Single-stranded-DNA-specific exonuclease RecJ	COG:COG0608	3.1.-.-	k141_6145682	Bacteria	Aerophobota	Aerophobia	Aerophobales
Guaymas_MAG_P_007	k141_6145682_2	1011	1526	+	apt	Adenine phosphoribosyltransferase	COG:COG0503	2.4.2.7	k141_6145682	Bacteria	Aerophobota	Aerophobia	Aerophobales
Guaymas_MAG_P_007	k141_6145682_3	1609	2157	+		putative metallo-hydrolase		3.-.-.-	k141_6145682	Bacteria	Aerophobota	Aerophobia	Aerophobales
Guaymas_MAG_P_007	k141_2617096_1	111	956	-	neuB	N,N'-diacetyllegionaminic acid synthase	COG:COG2089	2.5.1.101	k141_2617096	Bacteria	Aerophobota	Aerophobia	Aerophobales
Guaymas_MAG_P_007	k141_2617096_2	1069	2358	-	pseC	UDP-4-amino-4,6-dideoxy-N-acetyl-beta-L-altrosamine transaminase	COG:COG0399	2.6.1.92	k141_2617096	Bacteria	Aerophobota	Aerophobia	Aerophobales
Guaymas_MAG_P_007	k141_2617096_3	2522	2959	-	wbiB_1	dTDP-L-rhamnose 4-epimerase		5.1.3.25	k141_2617096	Bacteria	Aerophobota	Aerophobia	Aerophobales
Guaymas_MAG_P_007	k141_585257_1	148	363	+	rsxB_5	Ion-translocating oxidoreductase complex subunitB		7.-.-.-	k141_585257	Bacteria	Aerophobota	Aerophobia	Aerophobales
Guaymas_MAG_P_007	k141_585257_2	356	1501	+	korA_2	2-oxoglutarate oxidoreductase subunit KorA	COG:COG0674	1.2.7.3	k141_585257	Bacteria	Aerophobota	Aerophobia	Aerophobales
Guaymas_MAG_P_007	k141_585257_3	1502	2338	+		hypothetical protein			k141_585257	Bacteria	Aerophobota	Aerophobia	Aerophobales
Guaymas_MAG_P_007	k141_585257_4	2325	2876	+	porC_2	Pyruvate synthase subunit PorC	COG:COG1014	1.2.7.1	k141_585257	Bacteria	Aerophobota	Aerophobia	Aerophobales
Guaymas_MAG_P_007	k141_3045017_1	999	1463	-		hypothetical protein			k141_3045017	Bacteria	Aerophobota	Aerophobia	Aerophobales
Guaymas_MAG_P_007	k141_3045017_2	1493	2050	-	yitD	Phosphosulfolactate synthase	COG:COG1809	4.4.1.19	k141_3045017	Bacteria	Aerophobota	Aerophobia	Aerophobales
Guaymas_MAG_P_007	k141_2617552_1	571	1215	-		hypothetical protein			k141_2617552	Bacteria	Aerophobota	Aerophobia	Aerophobales
Guaymas_MAG_P_007	k141_2617552_2	1237	1482	-	fdhF_1	Formate dehydrogenase H	COG:COG0243	1.17.1.9	k141_2617552	Bacteria	Aerophobota	Aerophobia	Aerophobales
Guaymas_MAG_P_007	k141_4329659_1	489	854	+		hypothetical protein			k141_4329659	Bacteria	Aerophobota	Aerophobia	Aerophobales
Guaymas_MAG_P_007	k141_4329659_2	829	1416	+		hypothetical protein			k141_4329659	Bacteria	Aerophobota	Aerophobia	Aerophobales
Guaymas_MAG_P_007	k141_4329659_3	1551	1775	-	comM_1	Competence protein ComM	COG:COG0606		k141_4329659	Bacteria	Aerophobota	Aerophobia	Aerophobales
Guaymas_MAG_P_007	k141_4329659_4	1756	1950	-		hypothetical protein			k141_4329659	Bacteria	Aerophobota	Aerophobia	Aerophobales
Guaymas_MAG_P_007	k141_4329659_5	2164	2793	-		hypothetical protein			k141_4329659	Bacteria	Aerophobota	Aerophobia	Aerophobales
Guaymas_MAG_P_007	k141_4650464_1	7	1245	+	polA	DNA polymerase I, thermostable		2.7.7.7	k141_4650464	Bacteria	Aerophobota	Aerophobia	Aerophobales
Guaymas_MAG_P_007	k141_1868328_1	364	642	+	czrA	HTH-type transcriptional repressor CzrA	COG:COG0640		k141_1868328	Bacteria	Aerophobota	Aerophobia	Aerophobales
Guaymas_MAG_P_007	k141_1868328_2	744	1094	+	rsxB_6	Ion-translocating oxidoreductase complex subunitB		7.-.-.-	k141_1868328	Bacteria	Aerophobota	Aerophobia	Aerophobales
Guaymas_MAG_P_007	k141_1868328_3	1231	1767	+	COQ5_2	2-methoxy-6-polyprenyl-1,4-benzoquinolmethylase, mitochondrial		2.1.1.163	k141_1868328	Bacteria	Aerophobota	Aerophobia	Aerophobales
Guaymas_MAG_P_007	k141_1868328_4	1916	2524	-		hypothetical protein			k141_1868328	Bacteria	Aerophobota	Aerophobia	Aerophobales
Guaymas_MAG_P_007	k141_5507292_1	25	192	-		hypothetical protein			k141_5507292	Bacteria	Aerophobota	Aerophobia	Aerophobales
Guaymas_MAG_P_007	k141_5507292_2	209	943	-	comM_2	Competence protein ComM	COG:COG0606		k141_5507292	Bacteria	Aerophobota	Aerophobia	Aerophobales
Guaymas_MAG_P_007	k141_5507292_3	930	1739	-	comM_3	Competence protein ComM	COG:COG0606		k141_5507292	Bacteria	Aerophobota	Aerophobia	Aerophobales
Guaymas_MAG_P_007	k141_5507292_4	2044	2277	-		hypothetical protein			k141_5507292	Bacteria	Aerophobota	Aerophobia	Aerophobales
Guaymas_MAG_P_007	k141_5507292_5	2438	2632	-		hypothetical protein			k141_5507292	Bacteria	Aerophobota	Aerophobia	Aerophobales
Guaymas_MAG_P_007	k141_3581161_1	78	1223	+	cheA	Chemotaxis protein CheA	COG:COG0643	2.7.13.3	k141_3581161	Bacteria	Aerophobota	Aerophobia	Aerophobales
Guaymas_MAG_P_007	k141_6577108_1	2288	2812	-		hypothetical protein			k141_6577108	Bacteria	Aerophobota	Aerophobia	Aerophobales
Guaymas_MAG_P_007	k141_6577108_2	2831	3127	-		hypothetical protein			k141_6577108	Bacteria	Aerophobota	Aerophobia	Aerophobales
Guaymas_MAG_P_007	k141_6577108_3	3146	4423	-	accC	Biotin carboxylase	COG:COG0439	6.3.4.14	k141_6577108	Bacteria	Aerophobota	Aerophobia	Aerophobales
Guaymas_MAG_P_007	k141_7005878_1	99	716	+	pyrE	Orotate phosphoribosyltransferase	COG:COG0461	2.4.2.10	k141_7005878	Bacteria	Aerophobota	Aerophobia	Aerophobales
Guaymas_MAG_P_007	k141_7005878_2	694	1419	+		hypothetical protein			k141_7005878	Bacteria	Aerophobota	Aerophobia	Aerophobales
Guaymas_MAG_P_007	k141_7005878_3	1423	2076	+	cpoB_2	Cell division coordinator CpoB			k141_7005878	Bacteria	Aerophobota	Aerophobia	Aerophobales
Guaymas_MAG_P_007	k141_7005878_4	2292	3761	+	gltX1	Glutamate--tRNA ligase 1	COG:COG0008	6.1.1.17	k141_7005878	Bacteria	Aerophobota	Aerophobia	Aerophobales
Guaymas_MAG_P_007	k141_5828898_1	103	3012	+	rapA_1	RNA polymerase-associated protein RapA		3.6.4.-	k141_5828898	Bacteria	Aerophobota	Aerophobia	Aerophobales
Guaymas_MAG_P_007	k141_5508986_1	41	289	+		hypothetical protein			k141_5508986	Bacteria	Aerophobota	Aerophobia	Aerophobales
Guaymas_MAG_P_007	k141_5508986_2	286	768	+		hypothetical protein			k141_5508986	Bacteria	Aerophobota	Aerophobia	Aerophobales
Guaymas_MAG_P_007	k141_5508986_3	814	1488	+		hypothetical protein			k141_5508986	Bacteria	Aerophobota	Aerophobia	Aerophobales
Guaymas_MAG_P_007	k141_5508986_4	1485	2486	+		hypothetical protein			k141_5508986	Bacteria	Aerophobota	Aerophobia	Aerophobales
Guaymas_MAG_P_007	k141_265934_1	85	420	+		hypothetical protein			k141_265934	Bacteria	Aerophobota	Aerophobia	Aerophobales
Guaymas_MAG_P_007	k141_265934_2	425	1147	+	lptB_4	Lipopolysaccharide export system ATP-bindingprotein LptB	COG:COG1137	3.6.3.-	k141_265934	Bacteria	Aerophobota	Aerophobia	Aerophobales
Guaymas_MAG_P_007	k141_7219059_1	41	646	+	uppS	Isoprenyl transferase	COG:COG0020	2.5.1.-	k141_7219059	Bacteria	Aerophobota	Aerophobia	Aerophobales
Guaymas_MAG_P_007	k141_7219059_2	648	1442	+		hypothetical protein			k141_7219059	Bacteria	Aerophobota	Aerophobia	Aerophobales
Guaymas_MAG_P_007	k141_7219059_3	1454	2605	+	dxr	1-deoxy-D-xylulose 5-phosphate reductoisomerase	COG:COG0743	1.1.1.267	k141_7219059	Bacteria	Aerophobota	Aerophobia	Aerophobales
Guaymas_MAG_P_007	k141_7219059_4	2602	2799	+	rip1	Zinc metalloprotease Rip1	COG:COG0750	3.4.24.-	k141_7219059	Bacteria	Aerophobota	Aerophobia	Aerophobales
Guaymas_MAG_P_007	k141_7219059_5	2796	3632	+	rasP	Regulator of sigma-W protease RasP	COG:COG0750	3.4.24.-	k141_7219059	Bacteria	Aerophobota	Aerophobia	Aerophobales
Guaymas_MAG_P_007	k141_7219059_6	3656	4153	+	DmdB	2,3-dimethylmalate dehydratase small subunit		4.2.1.85	k141_7219059	Bacteria	Aerophobota	Aerophobia	Aerophobales
Guaymas_MAG_P_007	k141_7219059_7	4146	5237	+	leuB	3-isopropylmalate dehydrogenase	COG:COG0473	1.1.1.85	k141_7219059	Bacteria	Aerophobota	Aerophobia	Aerophobales
Guaymas_MAG_P_007	k141_7219059_8	5227	6780	+	cimA	(R)-citramalate synthase	COG:COG0119	2.3.1.182	k141_7219059	Bacteria	Aerophobota	Aerophobia	Aerophobales
Guaymas_MAG_P_007	k141_7219059_9	6842	7129	+		hypothetical protein			k141_7219059	Bacteria	Aerophobota	Aerophobia	Aerophobales
Guaymas_MAG_P_007	k141_7219059_10	7206	8348	-		hypothetical protein			k141_7219059	Bacteria	Aerophobota	Aerophobia	Aerophobales
Guaymas_MAG_P_007	k141_7326831_1	234	458	-		hypothetical protein			k141_7326831	Bacteria	Aerophobota	Aerophobia	Aerophobales
Guaymas_MAG_P_007	k141_7326831_2	455	724	-		hypothetical protein			k141_7326831	Bacteria	Aerophobota	Aerophobia	Aerophobales
Guaymas_MAG_P_007	k141_7326831_3	1238	2392	-	tetA	Tetracycline resistance protein, class B			k141_7326831	Bacteria	Aerophobota	Aerophobia	Aerophobales
Guaymas_MAG_P_007	k141_7326831_4	2392	3459	-		hypothetical protein			k141_7326831	Bacteria	Aerophobota	Aerophobia	Aerophobales
Guaymas_MAG_P_007	k141_7326831_5	3446	5203	-	ptsI	Phosphoenolpyruvate-protein phosphotransferase	COG:COG1080	2.7.3.9	k141_7326831	Bacteria	Aerophobota	Aerophobia	Aerophobales
Guaymas_MAG_P_007	k141_7326831_6	5226	6551	-	fpgS	Folylpolyglutamate synthase		6.3.2.17	k141_7326831	Bacteria	Aerophobota	Aerophobia	Aerophobales
Guaymas_MAG_P_007	k141_7326831_7	6620	8191	-	purH	Bifunctional purine biosynthesis protein PurH	COG:COG0138		k141_7326831	Bacteria	Aerophobota	Aerophobia	Aerophobales
Guaymas_MAG_P_007	k141_7326831_8	8483	9535	+		hypothetical protein			k141_7326831	Bacteria	Aerophobota	Aerophobia	Aerophobales
Guaymas_MAG_P_007	k141_160897_1	947	2203	-	murAA	UDP-N-acetylglucosamine1-carboxyvinyltransferase 1	COG:COG0766	2.5.1.7	k141_160897	Bacteria	Aerophobota	Aerophobia	Aerophobales
Guaymas_MAG_P_007	k141_160897_2	2213	3145	-	surA	Chaperone SurA		5.2.1.8	k141_160897	Bacteria	Aerophobota	Aerophobia	Aerophobales
Guaymas_MAG_P_007	k141_2727608_1	798	1805	-	wbbL	N-acetylglucosaminyl-diphospho-decaprenolL-rhamnosyltransferase	COG:COG1216	2.4.1.289	k141_2727608	Bacteria	Aerophobota	Aerophobia	Aerophobales
Guaymas_MAG_P_007	k141_2727608_2	1802	3217	-		hypothetical protein			k141_2727608	Bacteria	Aerophobota	Aerophobia	Aerophobales
Guaymas_MAG_P_007	k141_2727608_3	3220	4269	-		hypothetical protein			k141_2727608	Bacteria	Aerophobota	Aerophobia	Aerophobales
Guaymas_MAG_P_007	k141_2727608_4	4283	4618	-		hypothetical protein			k141_2727608	Bacteria	Aerophobota	Aerophobia	Aerophobales
Guaymas_MAG_P_007	k141_4653453_1	59	1489	+		hypothetical protein			k141_4653453	Bacteria	Aerophobota	Aerophobia	Aerophobales
Guaymas_MAG_P_007	k141_4653453_2	1491	2033	+		hypothetical protein			k141_4653453	Bacteria	Aerophobota	Aerophobia	Aerophobales
Guaymas_MAG_P_007	k141_4653453_3	2030	2950	+		hypothetical protein			k141_4653453	Bacteria	Aerophobota	Aerophobia	Aerophobales
Guaymas_MAG_P_007	k141_802444_1	821	1513	-	trpF	N-(5'-phosphoribosyl)anthranilate isomerase	COG:COG0135	5.3.1.24	k141_802444	Bacteria	Aerophobota	Aerophobia	Aerophobales
Guaymas_MAG_P_007	k141_802444_2	1616	2173	-	trpC	Indole-3-glycerol phosphate synthase	COG:COG0134	4.1.1.48	k141_802444	Bacteria	Aerophobota	Aerophobia	Aerophobales
Guaymas_MAG_P_007	k141_5081921_1	1715	2599	-	noc	Nucleoid occlusion protein			k141_5081921	Bacteria	Aerophobota	Aerophobia	Aerophobales
Guaymas_MAG_P_007	k141_5081921_2	2592	2819	-		hypothetical protein	COG:COG1192		k141_5081921	Bacteria	Aerophobota	Aerophobia	Aerophobales
Guaymas_MAG_P_007	k141_4120533_1	68	1090	+		hypothetical protein			k141_4120533	Bacteria	Aerophobota	Aerophobia	Aerophobales
Guaymas_MAG_P_007	k141_4120533_2	1093	4023	+	rep	ATP-dependent DNA helicase Rep		3.6.4.12	k141_4120533	Bacteria	Aerophobota	Aerophobia	Aerophobales
Guaymas_MAG_P_007	k141_4120533_3	4094	4462	-	queD	6-carboxy-5,6,7,8-tetrahydropterin synthase	COG:COG0720	4.1.2.50	k141_4120533	Bacteria	Aerophobota	Aerophobia	Aerophobales
Guaymas_MAG_P_007	k141_4655949_1	86	370	+	cobO	Corrinoid adenosyltransferase		2.5.1.17	k141_4655949	Bacteria	Aerophobota	Aerophobia	Aerophobales
Guaymas_MAG_P_007	k141_4655949_2	406	1617	-	lapB	Lipopolysaccharide assembly protein B			k141_4655949	Bacteria	Aerophobota	Aerophobia	Aerophobales
Guaymas_MAG_P_007	k141_4655949_3	1598	2239	-		hypothetical protein			k141_4655949	Bacteria	Aerophobota	Aerophobia	Aerophobales
Guaymas_MAG_P_007	k141_4336271_1	640	1029	+	rpsI	30S ribosomal protein S9	COG:COG0103		k141_4336271	Bacteria	Aerophobota	Aerophobia	Aerophobales
Guaymas_MAG_P_007	k141_4336271_2	1018	1566	-	polX	DNA polymerase/3'-5' exonuclease PolX	COG:COG1387		k141_4336271	Bacteria	Aerophobota	Aerophobia	Aerophobales
Guaymas_MAG_P_007	k141_4336284_1	59	643	+	pxpB_1	5-oxoprolinase subunit B	COG:COG2049	3.5.2.9	k141_4336284	Bacteria	Aerophobota	Aerophobia	Aerophobales
Guaymas_MAG_P_007	k141_4336284_2	652	1704	+	pxpC	5-oxoprolinase subunit C	COG:COG1984	3.5.2.9	k141_4336284	Bacteria	Aerophobota	Aerophobia	Aerophobales
Guaymas_MAG_P_007	k141_4336284_3	1731	2426	+	pxpB_2	5-oxoprolinase subunit B	COG:COG2049	3.5.2.9	k141_4336284	Bacteria	Aerophobota	Aerophobia	Aerophobales
Guaymas_MAG_P_007	k141_4336284_4	2498	2866	+		Methylmalonyl-CoA carboxyltransferase 1.3Ssubunit	COG:COG0511	2.1.3.1	k141_4336284	Bacteria	Aerophobota	Aerophobia	Aerophobales
Guaymas_MAG_P_007	k141_4336284_5	3551	3973	-		hypothetical protein			k141_4336284	Bacteria	Aerophobota	Aerophobia	Aerophobales
Guaymas_MAG_P_007	k141_5941260_1	157	1083	+	pyrD	Dihydroorotate dehydrogenase B (NAD(+)),catalytic subunit	COG:COG0167	1.3.1.14	k141_5941260	Bacteria	Aerophobota	Aerophobia	Aerophobales
Guaymas_MAG_P_007	k141_5941260_2	1093	2091	+		hypothetical protein			k141_5941260	Bacteria	Aerophobota	Aerophobia	Aerophobales
Guaymas_MAG_P_007	k141_5941260_3	2104	2643	+		hypothetical protein			k141_5941260	Bacteria	Aerophobota	Aerophobia	Aerophobales
Guaymas_MAG_P_007	k141_4442699_1	1422	2069	+	gntR_1	putative D-xylose utilization operontranscriptional repressor			k141_4442699	Bacteria	Aerophobota	Aerophobia	Aerophobales
Guaymas_MAG_P_007	k141_3482399_1	122	484	+	fliA	RNA polymerase sigma factor FliA			k141_3482399	Bacteria	Aerophobota	Aerophobia	Aerophobales
Guaymas_MAG_P_007	k141_3482399_2	471	773	+		hypothetical protein			k141_3482399	Bacteria	Aerophobota	Aerophobia	Aerophobales
Guaymas_MAG_P_007	k141_3482399_3	808	1224	+		hypothetical protein			k141_3482399	Bacteria	Aerophobota	Aerophobia	Aerophobales
Guaymas_MAG_P_007	k141_3803005_1	958	1926	-	oppF_1	Oligopeptide transport ATP-binding protein OppF	COG:COG4608		k141_3803005	Bacteria	Aerophobota	Aerophobia	Aerophobales
Guaymas_MAG_P_007	k141_3803005_2	1919	2950	-	dppD_1	Dipeptide transport ATP-binding protein DppD	COG:COG0444		k141_3803005	Bacteria	Aerophobota	Aerophobia	Aerophobales
Guaymas_MAG_P_007	k141_3803005_3	2947	3882	-	gsiD	Glutathione transport system permease proteinGsiD	COG:COG1173		k141_3803005	Bacteria	Aerophobota	Aerophobia	Aerophobales
