## Supplementary Table 5 for "Metagenomic Profiles of Archaea and Bacteria within Thermal and Geochemical Gradients of the Guaymas Basin Deep Subsurface" (part 2 of 3)

### Sheet: Supplementary Table 5a (continued)
mag_name	gene_name	start	end	strand	name	product	dbxref	ec_number	contig	domain	phylum	class	order	family	genus	species
Guaymas_MAG_P_007	k141_3803005_4	3892	4929	-	dppB_1	Dipeptide transport system permease proteinDppB	COG:COG0601		k141_3803005	Bacteria	Aerophobota	Aerophobia	Aerophobales
Guaymas_MAG_P_007	k141_3803005_5	5005	6735	-	hbpA_2	Heme-binding protein A	COG:COG0747		k141_3803005	Bacteria	Aerophobota	Aerophobia	Aerophobales
Guaymas_MAG_P_007	k141_5941931_1	929	1678	+		hypothetical protein			k141_5941931	Bacteria	Aerophobota	Aerophobia	Aerophobales
Guaymas_MAG_P_007	k141_5407599_1	642	1772	-		Serine-pyruvate aminotransferase	COG:COG0075	2.6.1.51	k141_5407599	Bacteria	Aerophobota	Aerophobia	Aerophobales
Guaymas_MAG_P_007	k141_5407599_2	2794	2967	-		hypothetical protein			k141_5407599	Bacteria	Aerophobota	Aerophobia	Aerophobales
Guaymas_MAG_P_007	k141_7653266_1	151	423	+	rnfC_2	Na(+)-translocating ferredoxin:NAD(+)oxidoreductase complex subunit C	COG:COG4656	7.2.1.2	k141_7653266	Bacteria	Aerophobota	Aerophobia	Aerophobales
Guaymas_MAG_P_007	k141_7653266_2	405	1310	+	rnfC_3	Proton-translocating ferredoxin:NAD(+)oxidoreductase complex subunit C	COG:COG4656	7.1.1.-	k141_7653266	Bacteria	Aerophobota	Aerophobia	Aerophobales
Guaymas_MAG_P_007	k141_3160327_1	645	1724	-		hypothetical protein			k141_3160327	Bacteria	Aerophobota	Aerophobia	Aerophobales
Guaymas_MAG_P_007	k141_3160327_2	1721	2653	-		hypothetical protein			k141_3160327	Bacteria	Aerophobota	Aerophobia	Aerophobales
Guaymas_MAG_P_007	k141_487852_1	233	1270	-	dnaJ_2	Chaperone protein DnaJ			k141_487852	Bacteria	Aerophobota	Aerophobia	Aerophobales
Guaymas_MAG_P_007	k141_487852_2	1485	2012	-		hypothetical protein			k141_487852	Bacteria	Aerophobota	Aerophobia	Aerophobales
Guaymas_MAG_P_007	k141_6905373_1	1070	1378	-		hypothetical protein			k141_6905373	Bacteria	Aerophobota	Aerophobia	Aerophobales
Guaymas_MAG_P_007	k141_6905373_2	1422	4502	-	swrC	Swarming motility protein SwrC	COG:COG0841		k141_6905373	Bacteria	Aerophobota	Aerophobia	Aerophobales
Guaymas_MAG_P_007	k141_6905373_3	4507	5847	-	mdtA	Multidrug resistance protein MdtA			k141_6905373	Bacteria	Aerophobota	Aerophobia	Aerophobales
Guaymas_MAG_P_007	k141_6905373_4	5883	7289	-	tolC	Outer membrane protein TolC	COG:COG1538		k141_6905373	Bacteria	Aerophobota	Aerophobia	Aerophobales
Guaymas_MAG_P_007	k141_6905373_5	7290	7748	-		hypothetical protein			k141_6905373	Bacteria	Aerophobota	Aerophobia	Aerophobales
Guaymas_MAG_P_007	k141_6905373_6	8109	8300	+		hypothetical protein			k141_6905373	Bacteria	Aerophobota	Aerophobia	Aerophobales
Guaymas_MAG_P_007	k141_7441850_1	45	461	+	flhB	Flagellar biosynthetic protein FlhB	COG:COG1377		k141_7441850	Bacteria	Aerophobota	Aerophobia	Aerophobales
Guaymas_MAG_P_007	k141_7869203_1	19	333	+	oppD_2	Oligopeptide transport ATP-binding protein OppD	COG:COG0444		k141_7869203	Bacteria	Aerophobota	Aerophobia	Aerophobales
Guaymas_MAG_P_007	k141_7869203_2	353	1318	+	oppF_2	Oligopeptide transport ATP-binding protein OppF	COG:COG4608		k141_7869203	Bacteria	Aerophobota	Aerophobia	Aerophobales
Guaymas_MAG_P_007	k141_7869203_3	1371	2066	-	tdcB_1	L-threonine dehydratase catabolic TdcB		4.3.1.19	k141_7869203	Bacteria	Aerophobota	Aerophobia	Aerophobales
Guaymas_MAG_P_007	k141_1663004_1	565	1050	+		hypothetical protein			k141_1663004	Bacteria	Aerophobota	Aerophobia	Aerophobales
Guaymas_MAG_P_007	k141_1663004_2	1147	2091	-	osmX	Osmoprotectant-binding protein OsmX	COG:COG1732		k141_1663004	Bacteria	Aerophobota	Aerophobia	Aerophobales
Guaymas_MAG_P_007	k141_1663004_3	2210	2938	-	osmY	Osmoprotectant import permease protein OsmY	COG:COG1174		k141_1663004	Bacteria	Aerophobota	Aerophobia	Aerophobales
Guaymas_MAG_P_007	k141_3055092_1	43	345	+	secD	Protein translocase subunit SecD	COG:COG0342		k141_3055092	Bacteria	Aerophobota	Aerophobia	Aerophobales
Guaymas_MAG_P_007	k141_3055092_2	356	1282	+	secF	Protein translocase subunit SecF	COG:COG0341		k141_3055092	Bacteria	Aerophobota	Aerophobia	Aerophobales
Guaymas_MAG_P_007	k141_4981483_1	28	591	+	ypdF_2	Aminopeptidase YpdF	COG:COG0006	3.4.11.-	k141_4981483	Bacteria	Aerophobota	Aerophobia	Aerophobales
Guaymas_MAG_P_007	k141_6050442_1	89	907	+		hypothetical protein			k141_6050442	Bacteria	Aerophobota	Aerophobia	Aerophobales
Guaymas_MAG_P_007	k141_7655159_1	35	331	+		hypothetical protein			k141_7655159	Bacteria	Aerophobota	Aerophobia	Aerophobales
Guaymas_MAG_P_007	k141_7655159_2	324	977	+	epsM	Putative acetyltransferase EpsM	COG:COG0110	2.3.1.-	k141_7655159	Bacteria	Aerophobota	Aerophobia	Aerophobales
Guaymas_MAG_P_007	k141_6372481_1	282	380	-		hypothetical protein			k141_6372481	Bacteria	Aerophobota	Aerophobia	Aerophobales
Guaymas_MAG_P_007	k141_6372481_2	727	1026	+		hypothetical protein			k141_6372481	Bacteria	Aerophobota	Aerophobia	Aerophobales
Guaymas_MAG_P_007	k141_6372481_3	1094	1249	+		hypothetical protein			k141_6372481	Bacteria	Aerophobota	Aerophobia	Aerophobales
Guaymas_MAG_P_007	k141_6372481_4	1262	1456	+		hypothetical protein			k141_6372481	Bacteria	Aerophobota	Aerophobia	Aerophobales
Guaymas_MAG_P_007	k141_2415395_1	656	1783	-		hypothetical protein			k141_2415395	Bacteria	Aerophobota	Aerophobia	Aerophobales
Guaymas_MAG_P_007	k141_2415395_2	1767	4076	-	rapA_2	RNA polymerase-associated protein RapA		3.6.4.-	k141_2415395	Bacteria	Aerophobota	Aerophobia	Aerophobales
Guaymas_MAG_P_007	k141_2415395_3	4252	4476	+		hypothetical protein			k141_2415395	Bacteria	Aerophobota	Aerophobia	Aerophobales
Guaymas_MAG_P_007	k141_2415395_4	4489	5301	+		hypothetical protein			k141_2415395	Bacteria	Aerophobota	Aerophobia	Aerophobales
Guaymas_MAG_P_007	k141_2415395_5	5327	6355	+		hypothetical protein			k141_2415395	Bacteria	Aerophobota	Aerophobia	Aerophobales
Guaymas_MAG_P_007	k141_2415395_6	6373	7386	+		hypothetical protein			k141_2415395	Bacteria	Aerophobota	Aerophobia	Aerophobales
Guaymas_MAG_P_007	k141_2415395_7	7458	8210	+	ssuC	Putative aliphatic sulfonates transport permeaseprotein SsuC	COG:COG0600		k141_2415395	Bacteria	Aerophobota	Aerophobia	Aerophobales
Guaymas_MAG_P_007	k141_2415395_8	8220	9296	+	cysA	Sulfate/thiosulfate import ATP-binding proteinCysA	COG:COG1118	7.3.2.3	k141_2415395	Bacteria	Aerophobota	Aerophobia	Aerophobales
Guaymas_MAG_P_007	k141_4876238_1	365	856	+		hypothetical protein			k141_4876238	Bacteria	Aerophobota	Aerophobia	Aerophobales
Guaymas_MAG_P_007	k141_4876238_2	1070	2710	-		hypothetical protein			k141_4876238	Bacteria	Aerophobota	Aerophobia	Aerophobales
Guaymas_MAG_P_007	k141_4876238_3	2954	3316	-		hypothetical protein			k141_4876238	Bacteria	Aerophobota	Aerophobia	Aerophobales
Guaymas_MAG_P_007	k141_4876238_4	3580	3801	+		hypothetical protein			k141_4876238	Bacteria	Aerophobota	Aerophobia	Aerophobales
Guaymas_MAG_P_007	k141_6051391_1	201	1790	+	ddpA_2	putative D,D-dipeptide-binding periplasmicprotein DdpA	COG:COG0747		k141_6051391	Bacteria	Aerophobota	Aerophobia	Aerophobales
Guaymas_MAG_P_007	k141_6051391_2	1851	2882	+	ddpB_2	putative D,D-dipeptide transport system permeaseprotein DdpB	COG:COG0601		k141_6051391	Bacteria	Aerophobota	Aerophobia	Aerophobales
Guaymas_MAG_P_007	k141_6051391_3	2872	3792	+	ddpC	putative D,D-dipeptide transport system permeaseprotein DdpC	COG:COG1173		k141_6051391	Bacteria	Aerophobota	Aerophobia	Aerophobales
Guaymas_MAG_P_007	k141_6051391_4	3793	4803	+	oppD_3	Oligopeptide transport ATP-binding protein OppD	COG:COG0444		k141_6051391	Bacteria	Aerophobota	Aerophobia	Aerophobales
Guaymas_MAG_P_007	k141_6051391_5	4796	5800	+	oppF_3	Oligopeptide transport ATP-binding protein OppF	COG:COG4608		k141_6051391	Bacteria	Aerophobota	Aerophobia	Aerophobales
Guaymas_MAG_P_007	k141_4982770_1	527	973	+		hypothetical protein			k141_4982770	Bacteria	Aerophobota	Aerophobia	Aerophobales
Guaymas_MAG_P_007	k141_4982770_2	970	1284	+		hypothetical protein			k141_4982770	Bacteria	Aerophobota	Aerophobia	Aerophobales
Guaymas_MAG_P_007	k141_4982770_3	1521	2297	-		hypothetical protein			k141_4982770	Bacteria	Aerophobota	Aerophobia	Aerophobales
Guaymas_MAG_P_007	k141_4982770_4	2426	2692	-		hypothetical protein			k141_4982770	Bacteria	Aerophobota	Aerophobia	Aerophobales
Guaymas_MAG_P_007	k141_2093516_1	467	904	+	mraZ	Transcriptional regulator MraZ			k141_2093516	Bacteria	Aerophobota	Aerophobia	Aerophobales
Guaymas_MAG_P_007	k141_2093516_2	901	1797	+	rsmH	Ribosomal RNA small subunit methyltransferase H	COG:COG0275	2.1.1.199	k141_2093516	Bacteria	Aerophobota	Aerophobia	Aerophobales
Guaymas_MAG_P_007	k141_2093516_3	1874	2140	+		hypothetical protein			k141_2093516	Bacteria	Aerophobota	Aerophobia	Aerophobales
Guaymas_MAG_P_007	k141_916255_1	155	1954	+		hypothetical protein			k141_916255	Bacteria	Aerophobota	Aerophobia	Aerophobales
Guaymas_MAG_P_007	k141_916255_2	1947	2537	+	otnC	3-oxo-tetronate 4-phosphate decarboxylase	COG:COG0235	4.1.1.104	k141_916255	Bacteria	Aerophobota	Aerophobia	Aerophobales
Guaymas_MAG_P_007	k141_7763110_1	120	365	+		Putative 3-methyladenine DNA glycosylase		3.2.2.-	k141_7763110	Bacteria	Aerophobota	Aerophobia	Aerophobales
Guaymas_MAG_P_007	k141_7763110_2	391	1203	-	mntB_1	Manganese transport system membrane proteinMntB			k141_7763110	Bacteria	Aerophobota	Aerophobia	Aerophobales
Guaymas_MAG_P_007	k141_7763110_3	1200	1955	-	mntB_2	Manganese transport system ATP-binding proteinMntB	COG:COG1121		k141_7763110	Bacteria	Aerophobota	Aerophobia	Aerophobales
Guaymas_MAG_P_007	k141_7763110_4	1952	2797	-	mntA	Manganese-binding lipoprotein MntA	COG:COG0803		k141_7763110	Bacteria	Aerophobota	Aerophobia	Aerophobales
Guaymas_MAG_P_007	k141_3911304_1	22	828	-	purN	Phosphoribosylglycinamide formyltransferase		2.1.2.2	k141_3911304	Bacteria	Aerophobota	Aerophobia	Aerophobales
Guaymas_MAG_P_007	k141_3911304_2	848	1783	-	RBKS	Ribokinase		2.7.1.15	k141_3911304	Bacteria	Aerophobota	Aerophobia	Aerophobales
Guaymas_MAG_P_007	k141_3911304_3	1998	2585	+		hypothetical protein			k141_3911304	Bacteria	Aerophobota	Aerophobia	Aerophobales
Guaymas_MAG_P_007	k141_703777_1	843	1355	-		hypothetical protein			k141_703777	Bacteria	Aerophobota	Aerophobia	Aerophobales
Guaymas_MAG_P_007	k141_703777_2	1357	1596	-		hypothetical protein			k141_703777	Bacteria	Aerophobota	Aerophobia	Aerophobales
Guaymas_MAG_P_007	k141_5090266_1	304	1401	-	rsxB_7	Ion-translocating oxidoreductase complex subunitB		7.-.-.-	k141_5090266	Bacteria	Aerophobota	Aerophobia	Aerophobales
Guaymas_MAG_P_007	k141_1880400_1	25	993	+	gcvPA_1	putative glycine dehydrogenase (decarboxylating)subunit 1		1.4.4.2	k141_1880400	Bacteria	Aerophobota	Aerophobia	Aerophobales
Guaymas_MAG_P_007	k141_1880400_2	990	2444	+	gcvPB_1	putative glycine dehydrogenase (decarboxylating)subunit 2		1.4.4.2	k141_1880400	Bacteria	Aerophobota	Aerophobia	Aerophobales
Guaymas_MAG_P_007	k141_1880400_3	2491	3006	+	albA	Albonoursin synthase		1.3.3.13	k141_1880400	Bacteria	Aerophobota	Aerophobia	Aerophobales
Guaymas_MAG_P_007	k141_1880400_4	2978	3307	+		hypothetical protein			k141_1880400	Bacteria	Aerophobota	Aerophobia	Aerophobales
Guaymas_MAG_P_007	k141_1880400_5	3286	4071	+	lipM	Octanoyltransferase LipM	COG:COG0095	2.3.1.181	k141_1880400	Bacteria	Aerophobota	Aerophobia	Aerophobales
Guaymas_MAG_P_007	k141_1880400_6	4087	4239	+	livF_1	High-affinity branched-chain amino acidtransport ATP-binding protein LivF	COG:COG0410		k141_1880400	Bacteria	Aerophobota	Aerophobia	Aerophobales
Guaymas_MAG_P_007	k141_1880400_7	4301	5068	+	iolN	3-dehydro-scyllo-inosose hydrolase	COG:COG1402	3.7.1.-	k141_1880400	Bacteria	Aerophobota	Aerophobia	Aerophobales
Guaymas_MAG_P_007	k141_5945797_1	673	1899	-		hypothetical protein			k141_5945797	Bacteria	Aerophobota	Aerophobia	Aerophobales
Guaymas_MAG_P_007	k141_5945797_2	1910	2401	-	IMPDH	Inosine-5'-monophosphate dehydrogenase		1.1.1.205	k141_5945797	Bacteria	Aerophobota	Aerophobia	Aerophobales
Guaymas_MAG_P_007	k141_5945797_3	2678	3394	+	lipB	Octanoyltransferase	COG:COG0321	2.3.1.181	k141_5945797	Bacteria	Aerophobota	Aerophobia	Aerophobales
Guaymas_MAG_P_007	k141_5945797_4	3411	3521	-		hypothetical protein			k141_5945797	Bacteria	Aerophobota	Aerophobia	Aerophobales
Guaymas_MAG_P_007	k141_4234936_1	66	296	-		hypothetical protein			k141_4234936	Bacteria	Aerophobota	Aerophobia	Aerophobales
Guaymas_MAG_P_007	k141_4234936_2	492	1796	-		hypothetical protein	COG:COG1373		k141_4234936	Bacteria	Aerophobota	Aerophobia	Aerophobales
Guaymas_MAG_P_007	k141_63520_1	652	5304	+		hypothetical protein			k141_63520	Bacteria	Aerophobota	Aerophobia	Aerophobales
Guaymas_MAG_P_007	k141_5625998_1	56	805	+	aroC	Chorismate synthase	COG:COG0082	4.2.3.5	k141_5625998	Bacteria	Aerophobota	Aerophobia	Aerophobales
Guaymas_MAG_P_007	k141_5625998_2	802	1317	+	aroK	Shikimate kinase	COG:COG0703	2.7.1.71	k141_5625998	Bacteria	Aerophobota	Aerophobia	Aerophobales
Guaymas_MAG_P_007	k141_5625998_3	1298	2368	+	aroB	3-dehydroquinate synthase	COG:COG0337	4.2.3.4	k141_5625998	Bacteria	Aerophobota	Aerophobia	Aerophobales
Guaymas_MAG_P_007	k141_7658082_1	165	1544	-	lpd	Dihydrolipoyl dehydrogenase	COG:COG1249	1.8.1.4	k141_7658082	Bacteria	Aerophobota	Aerophobia	Aerophobales
Guaymas_MAG_P_007	k141_7658082_2	1586	1711	-		hypothetical protein			k141_7658082	Bacteria	Aerophobota	Aerophobia	Aerophobales
Guaymas_MAG_P_007	k141_2525142_1	464	1204	-		IS21 family transposase ISPa77			k141_2525142	Bacteria	Aerophobota	Aerophobia	Aerophobales
Guaymas_MAG_P_007	k141_2525142_2	2642	4186	-		IS21 family transposase ISPpu7			k141_2525142	Bacteria	Aerophobota	Aerophobia	Aerophobales
Guaymas_MAG_P_007	k141_8193118_1	513	710	+		hypothetical protein			k141_8193118	Bacteria	Aerophobota	Aerophobia	Aerophobales
Guaymas_MAG_P_007	k141_8193118_2	1261	1536	+		hypothetical protein			k141_8193118	Bacteria	Aerophobota	Aerophobia	Aerophobales
Guaymas_MAG_P_007	k141_8193118_3	1517	1945	+	rplM	50S ribosomal protein L13	COG:COG0102		k141_8193118	Bacteria	Aerophobota	Aerophobia	Aerophobales
Guaymas_MAG_P_007	k141_8193118_4	1961	2782	+	punA	Purine nucleoside phosphorylase 1	COG:COG0005	2.4.2.1	k141_8193118	Bacteria	Aerophobota	Aerophobia	Aerophobales
Guaymas_MAG_P_007	k141_8193118_5	2794	5577	+	ileS	Isoleucine--tRNA ligase	COG:COG0060	6.1.1.5	k141_8193118	Bacteria	Aerophobota	Aerophobia	Aerophobales
Guaymas_MAG_P_007	k141_8193118_6	5621	6562	+	rluD	Ribosomal large subunit pseudouridine synthaseD	COG:COG0564	5.4.99.23	k141_8193118	Bacteria	Aerophobota	Aerophobia	Aerophobales
Guaymas_MAG_P_007	k141_8193118_7	6644	7384	+	fabG	3-oxoacyl-[acyl-carrier-protein] reductase FabG		1.1.1.100	k141_8193118	Bacteria	Aerophobota	Aerophobia	Aerophobales
Guaymas_MAG_P_007	k141_8193118_8	7416	7664	+	acpP	Acyl carrier protein			k141_8193118	Bacteria	Aerophobota	Aerophobia	Aerophobales
Guaymas_MAG_P_007	k141_3487938_1	408	1007	+	gpsB	Cell cycle protein GpsB			k141_3487938	Bacteria	Aerophobota	Aerophobia	Aerophobales
Guaymas_MAG_P_007	k141_3487938_2	1046	1579	-		hypothetical protein			k141_3487938	Bacteria	Aerophobota	Aerophobia	Aerophobales
Guaymas_MAG_P_007	k141_3487938_3	1767	1985	+		hypothetical protein			k141_3487938	Bacteria	Aerophobota	Aerophobia	Aerophobales
Guaymas_MAG_P_007	k141_6268602_1	3	671	+	hcnB	Hydrogen cyanide synthase subunit HcnB		1.4.99.5	k141_6268602	Bacteria	Aerophobota	Aerophobia	Aerophobales
Guaymas_MAG_P_007	k141_7873852_1	137	382	-		hypothetical protein			k141_7873852	Bacteria	Aerophobota	Aerophobia	Aerophobales
Guaymas_MAG_P_007	k141_7873852_2	408	1562	-	pncB2	Nicotinate phosphoribosyltransferase pncB2	COG:COG1488	6.3.4.21	k141_7873852	Bacteria	Aerophobota	Aerophobia	Aerophobales
Guaymas_MAG_P_007	k141_6054743_1	362	595	-		hypothetical protein			k141_6054743	Bacteria	Aerophobota	Aerophobia	Aerophobales
Guaymas_MAG_P_007	k141_6054743_2	1180	1473	-		hypothetical protein			k141_6054743	Bacteria	Aerophobota	Aerophobia	Aerophobales
Guaymas_MAG_P_007	k141_6054743_3	1909	2208	-		hypothetical protein			k141_6054743	Bacteria	Aerophobota	Aerophobia	Aerophobales
Guaymas_MAG_P_007	k141_6054743_4	2195	2389	-		hypothetical protein			k141_6054743	Bacteria	Aerophobota	Aerophobia	Aerophobales
Guaymas_MAG_P_007	k141_6054743_5	2723	2875	-		hypothetical protein			k141_6054743	Bacteria	Aerophobota	Aerophobia	Aerophobales
Guaymas_MAG_P_007	k141_6054743_6	2827	3099	-		hypothetical protein			k141_6054743	Bacteria	Aerophobota	Aerophobia	Aerophobales
Guaymas_MAG_P_007	k141_7553320_1	172	720	-		hypothetical protein			k141_7553320	Bacteria	Aerophobota	Aerophobia	Aerophobales
Guaymas_MAG_P_007	k141_7553320_2	864	2696	-	glmS	Glutamine--fructose-6-phosphate aminotransferase[isomerizing]	COG:COG0449	2.6.1.16	k141_7553320	Bacteria	Aerophobota	Aerophobia	Aerophobales
Guaymas_MAG_P_007	k141_7553320_3	2722	3903	-	dhaT_2	1,3-propanediol dehydrogenase	COG:COG1454	1.1.1.202	k141_7553320	Bacteria	Aerophobota	Aerophobia	Aerophobales
Guaymas_MAG_P_007	k141_7553320_4	3914	5101	-		hypothetical protein			k141_7553320	Bacteria	Aerophobota	Aerophobia	Aerophobales
Guaymas_MAG_P_007	k141_8409986_1	117	326	-		hypothetical protein			k141_8409986	Bacteria	Aerophobota	Aerophobia	Aerophobales
Guaymas_MAG_P_007	k141_8409986_2	392	1150	-		hypothetical protein			k141_8409986	Bacteria	Aerophobota	Aerophobia	Aerophobales
Guaymas_MAG_P_007	k141_4344266_1	657	962	-		hypothetical protein			k141_4344266	Bacteria	Aerophobota	Aerophobia	Aerophobales
Guaymas_MAG_P_007	k141_7232594_1	200	1303	-		hypothetical protein			k141_7232594	Bacteria	Aerophobota	Aerophobia	Aerophobales
Guaymas_MAG_P_007	k141_4450615_1	236	697	-		hypothetical protein			k141_4450615	Bacteria	Aerophobota	Aerophobia	Aerophobales
Guaymas_MAG_P_007	k141_4450615_2	725	907	-		hypothetical protein			k141_4450615	Bacteria	Aerophobota	Aerophobia	Aerophobales
Guaymas_MAG_P_007	k141_4450615_3	904	2040	-		hypothetical protein			k141_4450615	Bacteria	Aerophobota	Aerophobia	Aerophobales
Guaymas_MAG_P_007	k141_4450615_4	2211	3590	-		hypothetical protein			k141_4450615	Bacteria	Aerophobota	Aerophobia	Aerophobales
Guaymas_MAG_P_007	k141_3490200_1	51	701	+		hypothetical protein			k141_3490200	Bacteria	Aerophobota	Aerophobia	Aerophobales
Guaymas_MAG_P_007	k141_3490200_2	702	1073	+		hypothetical protein			k141_3490200	Bacteria	Aerophobota	Aerophobia	Aerophobales
Guaymas_MAG_P_007	k141_6913087_1	192	2270	-	nrdD	Anaerobic ribonucleoside-triphosphate reductase	COG:COG1328	1.1.98.6	k141_6913087	Bacteria	Aerophobota	Aerophobia	Aerophobales
Guaymas_MAG_P_007	k141_6913087_2	2294	2521	-	nfuA	Fe/S biogenesis protein NfuA	COG:COG0316		k141_6913087	Bacteria	Aerophobota	Aerophobia	Aerophobales
Guaymas_MAG_P_007	k141_6913087_3	2553	3182	-		hypothetical protein			k141_6913087	Bacteria	Aerophobota	Aerophobia	Aerophobales
Guaymas_MAG_P_007	k141_6913087_4	3450	4151	-	queG	Epoxyqueuosine reductase		1.17.99.6	k141_6913087	Bacteria	Aerophobota	Aerophobia	Aerophobales
Guaymas_MAG_P_007	k141_6913087_5	4148	6022	-	mnmG	tRNA uridine 5-carboxymethylaminomethylmodification enzyme MnmG	COG:COG0445		k141_6913087	Bacteria	Aerophobota	Aerophobia	Aerophobales
Guaymas_MAG_P_007	k141_387116_1	60	1502	-	mtgB_2	Glycine betaine methyltransferase	COG:COG5598	2.1.1.-	k141_387116	Bacteria	Aerophobota	Aerophobia	Aerophobales
Guaymas_MAG_P_007	k141_387116_2	1545	2567	-		Proline racemase	COG:COG3938	5.1.1.4	k141_387116	Bacteria	Aerophobota	Aerophobia	Aerophobales
Guaymas_MAG_P_007	k141_3061838_1	518	1609	+	thiE	Thiamine-phosphate synthase		2.5.1.3	k141_3061838	Bacteria	Aerophobota	Aerophobia	Aerophobales
Guaymas_MAG_P_007	k141_3061838_2	1575	2120	+	tsaE	tRNA threonylcarbamoyladenosine biosynthesisprotein TsaE	COG:COG0802		k141_3061838	Bacteria	Aerophobota	Aerophobia	Aerophobales
Guaymas_MAG_P_007	k141_6271104_1	44	958	+		hypothetical protein			k141_6271104	Bacteria	Aerophobota	Aerophobia	Aerophobales
Guaymas_MAG_P_007	k141_4024541_1	230	1432	+	tufA	Elongation factor Tu	COG:COG0050		k141_4024541	Bacteria	Aerophobota	Aerophobia	Aerophobales
Guaymas_MAG_P_007	k141_4024541_2	1678	1863	+	secE	Protein translocase subunit SecE			k141_4024541	Bacteria	Aerophobota	Aerophobia	Aerophobales
Guaymas_MAG_P_007	k141_4024541_3	1868	2398	+	nusG	Transcription termination/antiterminationprotein NusG	COG:COG0250		k141_4024541	Bacteria	Aerophobota	Aerophobia	Aerophobales
Guaymas_MAG_P_007	k141_4024541_4	2398	2826	+	rplK	50S ribosomal protein L11	COG:COG0080		k141_4024541	Bacteria	Aerophobota	Aerophobia	Aerophobales
Guaymas_MAG_P_007	k141_4024541_5	2832	3536	+	rplA	50S ribosomal protein L1	COG:COG0081		k141_4024541	Bacteria	Aerophobota	Aerophobia	Aerophobales
Guaymas_MAG_P_007	k141_4024541_6	3538	4062	+	rplJ	50S ribosomal protein L10	COG:COG0244		k141_4024541	Bacteria	Aerophobota	Aerophobia	Aerophobales
Guaymas_MAG_P_007	k141_4024541_7	4066	4503	+	rplL	50S ribosomal protein L7/L12	COG:COG0222		k141_4024541	Bacteria	Aerophobota	Aerophobia	Aerophobales
Guaymas_MAG_P_007	k141_4024541_8	4586	11377	+	rpoC	DNA-directed RNA polymerase subunit beta'		2.7.7.6	k141_4024541	Bacteria	Aerophobota	Aerophobia	Aerophobales
Guaymas_MAG_P_007	k141_4024541_9	11381	11749	+	rpsL	30S ribosomal protein S12			k141_4024541	Bacteria	Aerophobota	Aerophobia	Aerophobales
Guaymas_MAG_P_007	k141_4024541_10	11759	12229	+	rpsG	30S ribosomal protein S7	COG:COG0049		k141_4024541	Bacteria	Aerophobota	Aerophobia	Aerophobales
Guaymas_MAG_P_007	k141_4024541_11	12223	14394	+	fus	Elongation factor G			k141_4024541	Bacteria	Aerophobota	Aerophobia	Aerophobales
Guaymas_MAG_P_007	k141_4024541_12	14398	14706	+	rpsJ_2	30S ribosomal protein S10	COG:COG0051		k141_4024541	Bacteria	Aerophobota	Aerophobia	Aerophobales
Guaymas_MAG_P_007	k141_4024541_13	14703	15347	+	rplC	50S ribosomal protein L3	COG:COG0087		k141_4024541	Bacteria	Aerophobota	Aerophobia	Aerophobales
Guaymas_MAG_P_007	k141_4024541_14	15350	15979	+	rplD	50S ribosomal protein L4	COG:COG0088		k141_4024541	Bacteria	Aerophobota	Aerophobia	Aerophobales
Guaymas_MAG_P_007	k141_4024541_15	15972	16262	+	rplW	50S ribosomal protein L23	COG:COG0089		k141_4024541	Bacteria	Aerophobota	Aerophobia	Aerophobales
Guaymas_MAG_P_007	k141_4024541_16	16264	17103	+	rplB	50S ribosomal protein L2			k141_4024541	Bacteria	Aerophobota	Aerophobia	Aerophobales
Guaymas_MAG_P_007	k141_7556004_1	1031	1588	-	aroF_1	Phospho-2-dehydro-3-deoxyheptonate aldolase	COG:COG2876	2.5.1.54	k141_7556004	Bacteria	Aerophobota	Aerophobia	Aerophobales
Guaymas_MAG_P_007	k141_7556004_2	1603	2043	-	aroF_2	Phospho-2-dehydro-3-deoxyheptonate aldolase	COG:COG2876	2.5.1.54	k141_7556004	Bacteria	Aerophobota	Aerophobia	Aerophobales
Guaymas_MAG_P_007	k141_7556004_3	2040	3068	-	pheA	Bifunctional chorismate mutase/prephenatedehydratase			k141_7556004	Bacteria	Aerophobota	Aerophobia	Aerophobales
Guaymas_MAG_P_007	k141_1350537_1	30	1331	+		hypothetical protein			k141_1350537	Bacteria	Aerophobota	Aerophobia	Aerophobales
Guaymas_MAG_P_007	k141_1350537_2	1475	1633	+		hypothetical protein			k141_1350537	Bacteria	Aerophobota	Aerophobia	Aerophobales
Guaymas_MAG_P_007	k141_604047_1	305	1057	+	kduD	2-dehydro-3-deoxy-D-gluconate 5-dehydrogenase		1.1.1.127	k141_604047	Bacteria	Aerophobota	Aerophobia	Aerophobales
Guaymas_MAG_P_007	k141_604047_2	1174	2364	+	adh1_2	Long-chain-alcohol dehydrogenase 1	COG:COG1454	1.1.1.192	k141_604047	Bacteria	Aerophobota	Aerophobia	Aerophobales
Guaymas_MAG_P_007	k141_6808615_1	35	1696	+	fhs	Formate--tetrahydrofolate ligase	COG:COG2759	6.3.4.3	k141_6808615	Bacteria	Aerophobota	Aerophobia	Aerophobales
Guaymas_MAG_P_007	k141_1459384_1	421	903	-		hypothetical protein			k141_1459384	Bacteria	Aerophobota	Aerophobia	Aerophobales
Guaymas_MAG_P_007	k141_1459384_2	1137	2297	-	dnaN	Beta sliding clamp	COG:COG0592		k141_1459384	Bacteria	Aerophobota	Aerophobia	Aerophobales
Guaymas_MAG_P_007	k141_1459384_3	2592	3155	+		hypothetical protein			k141_1459384	Bacteria	Aerophobota	Aerophobia	Aerophobales
Guaymas_MAG_P_007	k141_3918105_1	18	611	+	bacC_1	Dihydroanticapsin 7-dehydrogenase		1.1.1.385	k141_3918105	Bacteria	Aerophobota	Aerophobia	Aerophobales
Guaymas_MAG_P_007	k141_3918105_2	621	1502	+	bacC_2	Dihydroanticapsin 7-dehydrogenase		1.1.1.385	k141_3918105	Bacteria	Aerophobota	Aerophobia	Aerophobales
Guaymas_MAG_P_007	k141_3918105_3	1550	2950	+	gcvPA_2	putative glycine dehydrogenase (decarboxylating)subunit 1		1.4.4.2	k141_3918105	Bacteria	Aerophobota	Aerophobia	Aerophobales
Guaymas_MAG_P_007	k141_3918105_4	2969	4528	+	gcvPB_2	putative glycine dehydrogenase (decarboxylating)subunit 2		1.4.4.2	k141_3918105	Bacteria	Aerophobota	Aerophobia	Aerophobales
Guaymas_MAG_P_007	k141_3918105_5	4670	5785	+		hypothetical protein			k141_3918105	Bacteria	Aerophobota	Aerophobia	Aerophobales
Guaymas_MAG_P_007	k141_389842_1	757	951	-		hypothetical protein			k141_389842	Bacteria	Aerophobota	Aerophobia	Aerophobales
Guaymas_MAG_P_007	k141_389842_2	945	2132	-	fdtB	dTDP-3-amino-3,6-dideoxy-alpha-D-galactopyranosetransaminase		2.6.1.90	k141_389842	Bacteria	Aerophobota	Aerophobia	Aerophobales
Guaymas_MAG_P_007	k141_70582_1	307	621	+		hypothetical protein			k141_70582	Bacteria	Aerophobota	Aerophobia	Aerophobales
Guaymas_MAG_P_007	k141_7558877_1	292	627	-		hypothetical protein			k141_7558877	Bacteria	Aerophobota	Aerophobia	Aerophobales
Guaymas_MAG_P_007	k141_7558877_2	685	957	-	hup	DNA-binding protein HU			k141_7558877	Bacteria	Aerophobota	Aerophobia	Aerophobales
Guaymas_MAG_P_007	k141_7558877_3	991	1623	-	plsY	Glycerol-3-phosphate acyltransferase	COG:COG0344	2.3.1.275	k141_7558877	Bacteria	Aerophobota	Aerophobia	Aerophobales
Guaymas_MAG_P_007	k141_7558877_4	1620	3116	-	rpsA	30S ribosomal protein S1	COG:COG0539		k141_7558877	Bacteria	Aerophobota	Aerophobia	Aerophobales
Guaymas_MAG_P_007	k141_7558877_5	3149	3985	-	ispH	4-hydroxy-3-methylbut-2-enyl diphosphatereductase	COG:COG0761	1.17.7.4	k141_7558877	Bacteria	Aerophobota	Aerophobia	Aerophobales
Guaymas_MAG_P_007	k141_7558877_6	4025	4642	-	plsC	1-acyl-sn-glycerol-3-phosphate acyltransferase	COG:COG0204	2.3.1.-	k141_7558877	Bacteria	Aerophobota	Aerophobia	Aerophobales
Guaymas_MAG_P_007	k141_7558877_7	4642	5361	-	cmk	Cytidylate kinase	COG:COG0283	2.7.4.25	k141_7558877	Bacteria	Aerophobota	Aerophobia	Aerophobales
Guaymas_MAG_P_007	k141_7558877_8	5509	7179	-	ilvD_1	Dihydroxy-acid dehydratase	COG:COG0129	4.2.1.9	k141_7558877	Bacteria	Aerophobota	Aerophobia	Aerophobales
Guaymas_MAG_P_007	k141_1461288_1	6	854	+	korA_3	2-oxoglutarate oxidoreductase subunit KorA	COG:COG0674	1.2.7.3	k141_1461288	Bacteria	Aerophobota	Aerophobia	Aerophobales
Guaymas_MAG_P_007	k141_2854250_1	3	926	+		hypothetical protein			k141_2854250	Bacteria	Aerophobota	Aerophobia	Aerophobales
Guaymas_MAG_P_007	k141_2854250_2	942	2210	+	rarA	Replication-associated recombination protein A	COG:COG2256		k141_2854250	Bacteria	Aerophobota	Aerophobia	Aerophobales
Guaymas_MAG_P_007	k141_6597911_1	53	193	+		hypothetical protein			k141_6597911	Bacteria	Aerophobota	Aerophobia	Aerophobales
Guaymas_MAG_P_007	k141_6597911_2	581	856	+		hypothetical protein			k141_6597911	Bacteria	Aerophobota	Aerophobia	Aerophobales
Guaymas_MAG_P_007	k141_6597911_3	840	1928	+		hypothetical protein			k141_6597911	Bacteria	Aerophobota	Aerophobia	Aerophobales
Guaymas_MAG_P_007	k141_3496042_1	1268	2470	-		hypothetical protein			k141_3496042	Bacteria	Aerophobota	Aerophobia	Aerophobales
Guaymas_MAG_P_007	k141_3496042_2	2490	3608	-		hypothetical protein			k141_3496042	Bacteria	Aerophobota	Aerophobia	Aerophobales
Guaymas_MAG_P_007	k141_3496042_3	3772	4377	-		hypothetical protein			k141_3496042	Bacteria	Aerophobota	Aerophobia	Aerophobales
Guaymas_MAG_P_007	k141_3921363_1	1889	2374	+		hypothetical protein			k141_3921363	Bacteria	Aerophobota	Aerophobia	Aerophobales
Guaymas_MAG_P_007	k141_6598162_1	214	1698	+	sglT	Sodium/glucose cotransporter			k141_6598162	Bacteria	Aerophobota	Aerophobia	Aerophobales
Guaymas_MAG_P_007	k141_6598162_2	1700	1957	+		hypothetical protein			k141_6598162	Bacteria	Aerophobota	Aerophobia	Aerophobales
Guaymas_MAG_P_007	k141_5634888_1	35	490	+		hypothetical protein			k141_5634888	Bacteria	Aerophobota	Aerophobia	Aerophobales
Guaymas_MAG_P_007	k141_5634888_2	618	857	-		hypothetical protein			k141_5634888	Bacteria	Aerophobota	Aerophobia	Aerophobales
Guaymas_MAG_P_007	k141_5634888_3	968	1264	-		hypothetical protein			k141_5634888	Bacteria	Aerophobota	Aerophobia	Aerophobales
Guaymas_MAG_P_007	k141_5634888_4	1518	2033	-		hypothetical protein			k141_5634888	Bacteria	Aerophobota	Aerophobia	Aerophobales
Guaymas_MAG_P_007	k141_7667230_1	485	649	-		hypothetical protein			k141_7667230	Bacteria	Aerophobota	Aerophobia	Aerophobales
Guaymas_MAG_P_007	k141_4779263_1	317	1771	+	gatB_2	Aspartyl/glutamyl-tRNA(Asn/Gln) amidotransferasesubunit B	COG:COG0064	6.3.5.-	k141_4779263	Bacteria	Aerophobota	Aerophobia	Aerophobales
Guaymas_MAG_P_007	k141_4779263_2	1907	3433	+		hypothetical protein			k141_4779263	Bacteria	Aerophobota	Aerophobia	Aerophobales
Guaymas_MAG_P_007	k141_7774588_1	212	1051	+		3',5'-nucleoside bisphosphate phosphatase	COG:COG0613	3.1.3.97	k141_7774588	Bacteria	Aerophobota	Aerophobia	Aerophobales
Guaymas_MAG_P_007	k141_7774588_2	1033	2349	+	miaB	tRNA-2-methylthio-N(6)-dimethylallyladenosinesynthase	COG:COG0621	2.8.4.3	k141_7774588	Bacteria	Aerophobota	Aerophobia	Aerophobales
Guaymas_MAG_P_007	k141_7774588_3	2343	3338	+	miaA	tRNA dimethylallyltransferase	COG:COG0324	2.5.1.75	k141_7774588	Bacteria	Aerophobota	Aerophobia	Aerophobales
Guaymas_MAG_P_007	k141_7774588_4	3335	4543	+	tyrS	Tyrosine--tRNA ligase	COG:COG0162	6.1.1.1	k141_7774588	Bacteria	Aerophobota	Aerophobia	Aerophobales
Guaymas_MAG_P_007	k141_7774588_5	4556	6577	+	ligA	DNA ligase		6.5.1.2	k141_7774588	Bacteria	Aerophobota	Aerophobia	Aerophobales
Guaymas_MAG_P_007	k141_1356085_1	1299	3128	-		hypothetical protein			k141_1356085	Bacteria	Aerophobota	Aerophobia	Aerophobales
Guaymas_MAG_P_007	k141_502221_1	141	1478	+		hypothetical protein			k141_502221	Bacteria	Aerophobota	Aerophobia	Aerophobales
Guaymas_MAG_P_007	k141_8202116_1	174	1232	+		hypothetical protein			k141_8202116	Bacteria	Aerophobota	Aerophobia	Aerophobales
Guaymas_MAG_P_007	k141_8202116_2	1288	3345	+	fusA_2	Elongation factor G	COG:COG0480		k141_8202116	Bacteria	Aerophobota	Aerophobia	Aerophobales
Guaymas_MAG_P_007	k141_8202116_3	3453	4037	+	bioY	Biotin transporter BioY	COG:COG1268		k141_8202116	Bacteria	Aerophobota	Aerophobia	Aerophobales
Guaymas_MAG_P_007	k141_8202116_4	4015	4458	-	rimI	[Ribosomal protein S18]-alanineN-acetyltransferase	COG:COG0456	2.3.1.266	k141_8202116	Bacteria	Aerophobota	Aerophobia	Aerophobales
Guaymas_MAG_P_007	k141_8202116_5	4403	5155	-		hypothetical protein			k141_8202116	Bacteria	Aerophobota	Aerophobia	Aerophobales
Guaymas_MAG_P_007	k141_8202116_6	5448	6143	-	ktrA	Ktr system potassium uptake protein A	COG:COG0569		k141_8202116	Bacteria	Aerophobota	Aerophobia	Aerophobales
Guaymas_MAG_P_007	k141_8202116_7	6154	7914	-		hypothetical protein			k141_8202116	Bacteria	Aerophobota	Aerophobia	Aerophobales
Guaymas_MAG_P_007	k141_8202116_8	7920	8822	-		hypothetical protein			k141_8202116	Bacteria	Aerophobota	Aerophobia	Aerophobales
Guaymas_MAG_P_007	k141_1998771_1	285	1586	+	tig	Trigger factor	COG:COG0544	5.2.1.8	k141_1998771	Bacteria	Aerophobota	Aerophobia	Aerophobales
Guaymas_MAG_P_007	k141_1998771_2	1650	2234	+	clpP	ATP-dependent Clp protease proteolytic subunit	COG:COG0740	3.4.21.92	k141_1998771	Bacteria	Aerophobota	Aerophobia	Aerophobales
Guaymas_MAG_P_007	k141_1998771_3	2237	4015	+	ntpA	V-type sodium ATPase catalytic subunit A		7.2.2.1	k141_1998771	Bacteria	Aerophobota	Aerophobia	Aerophobales
Guaymas_MAG_P_007	k141_1998771_4	4012	5400	+	ntpB	V-type sodium ATPase subunit B			k141_1998771	Bacteria	Aerophobota	Aerophobia	Aerophobales
Guaymas_MAG_P_007	k141_1998771_5	5403	6023	+	ntpD	V-type sodium ATPase subunit D			k141_1998771	Bacteria	Aerophobota	Aerophobia	Aerophobales
Guaymas_MAG_P_007	k141_1998771_6	5980	7194	-		hypothetical protein			k141_1998771	Bacteria	Aerophobota	Aerophobia	Aerophobales
Guaymas_MAG_P_007	k141_1998771_7	7196	7759	-		hypothetical protein			k141_1998771	Bacteria	Aerophobota	Aerophobia	Aerophobales
Guaymas_MAG_P_007	k141_8311216_1	137	1666	+	hypF	Carbamoyltransferase HypF	COG:COG0068	6.2.-.-	k141_8311216	Bacteria	Aerophobota	Aerophobia	Aerophobales
Guaymas_MAG_P_007	k141_8311216_2	1803	2021	+		hypothetical protein			k141_8311216	Bacteria	Aerophobota	Aerophobia	Aerophobales
Guaymas_MAG_P_007	k141_2429027_1	24	239	+		hypothetical protein			k141_2429027	Bacteria	Aerophobota	Aerophobia	Aerophobales
Guaymas_MAG_P_007	k141_2429027_2	315	590	+		hypothetical protein			k141_2429027	Bacteria	Aerophobota	Aerophobia	Aerophobales
Guaymas_MAG_P_007	k141_2429027_3	593	1000	+		hypothetical protein			k141_2429027	Bacteria	Aerophobota	Aerophobia	Aerophobales
Guaymas_MAG_P_007	k141_3819315_1	199	1497	-	lpxC	UDP-3-O-acyl-N-acetylglucosamine deacetylase		3.5.1.108	k141_3819315	Bacteria	Aerophobota	Aerophobia	Aerophobales
Guaymas_MAG_P_007	k141_3819315_2	1499	2515	-	lpxD	UDP-3-O-acylglucosamine N-acyltransferase	COG:COG1044	2.3.1.-	k141_3819315	Bacteria	Aerophobota	Aerophobia	Aerophobales
Guaymas_MAG_P_007	k141_3819315_3	2619	3206	-		hypothetical protein			k141_3819315	Bacteria	Aerophobota	Aerophobia	Aerophobales
Guaymas_MAG_P_007	k141_3819315_4	3355	3840	-	ybeY	Endoribonuclease YbeY		3.1.-.-	k141_3819315	Bacteria	Aerophobota	Aerophobia	Aerophobales
Guaymas_MAG_P_007	k141_3819315_5	3853	5304	-	pgpH	Cyclic-di-AMP phosphodiesterase PgpH		3.1.4.59	k141_3819315	Bacteria	Aerophobota	Aerophobia	Aerophobales
Guaymas_MAG_P_007	k141_3819315_6	5270	6235	-		PhoH-like protein	COG:COG1702		k141_3819315	Bacteria	Aerophobota	Aerophobia	Aerophobales
Guaymas_MAG_P_007	k141_2322642_1	337	1359	+	apbE	FAD:protein FMN transferase	COG:COG1477	2.7.1.180	k141_2322642	Bacteria	Aerophobota	Aerophobia	Aerophobales
Guaymas_MAG_P_007	k141_183512_1	87	962	+	fabF	3-oxoacyl-[acyl-carrier-protein] synthase 2	COG:COG0304	2.3.1.179	k141_183512	Bacteria	Aerophobota	Aerophobia	Aerophobales
Guaymas_MAG_P_007	k141_183512_2	1029	1733	+	rnc	Ribonuclease 3	COG:COG0571	3.1.26.3	k141_183512	Bacteria	Aerophobota	Aerophobia	Aerophobales
Guaymas_MAG_P_007	k141_183512_3	1906	3150	+		hypothetical protein			k141_183512	Bacteria	Aerophobota	Aerophobia	Aerophobales
Guaymas_MAG_P_007	k141_183512_4	3140	3694	+		hypothetical protein			k141_183512	Bacteria	Aerophobota	Aerophobia	Aerophobales
Guaymas_MAG_P_007	k141_183512_5	3766	4203	+		hypothetical protein			k141_183512	Bacteria	Aerophobota	Aerophobia	Aerophobales
Guaymas_MAG_P_007	k141_183512_6	4244	4882	+	recX	Regulatory protein RecX			k141_183512	Bacteria	Aerophobota	Aerophobia	Aerophobales
Guaymas_MAG_P_007	k141_183512_7	4915	5874	-	rnz	Ribonuclease Z	COG:COG1234	3.1.26.11	k141_183512	Bacteria	Aerophobota	Aerophobia	Aerophobales
Guaymas_MAG_P_007	k141_8204528_1	566	1588	-	fliG	Flagellar motor switch protein FliG	COG:COG1536		k141_8204528	Bacteria	Aerophobota	Aerophobia	Aerophobales
Guaymas_MAG_P_007	k141_8204528_2	1686	2423	-		hypothetical protein			k141_8204528	Bacteria	Aerophobota	Aerophobia	Aerophobales
Guaymas_MAG_P_007	k141_5533458_1	156	578	+		hypothetical protein			k141_5533458	Bacteria	Aerophobota	Aerophobia	Aerophobales
Guaymas_MAG_P_007	k141_5533458_2	582	1265	-		hypothetical protein			k141_5533458	Bacteria	Aerophobota	Aerophobia	Aerophobales
Guaymas_MAG_P_007	k141_2001425_1	200	991	-	fliP	Flagellar biosynthetic protein FliP	COG:COG1338		k141_2001425	Bacteria	Aerophobota	Aerophobia	Aerophobales
Guaymas_MAG_P_007	k141_2001425_2	978	1529	-		hypothetical protein			k141_2001425	Bacteria	Aerophobota	Aerophobia	Aerophobales
Guaymas_MAG_P_007	k141_2001425_3	1526	1882	-		hypothetical protein			k141_2001425	Bacteria	Aerophobota	Aerophobia	Aerophobales
Guaymas_MAG_P_007	k141_2001425_4	1884	2420	-	fliM	Flagellar motor switch protein FliM	COG:COG1868		k141_2001425	Bacteria	Aerophobota	Aerophobia	Aerophobales
Guaymas_MAG_P_007	k141_7350860_1	29	1117	+		hypothetical protein			k141_7350860	Bacteria	Aerophobota	Aerophobia	Aerophobales
Guaymas_MAG_P_007	k141_7350860_2	1251	1745	+		hypothetical protein			k141_7350860	Bacteria	Aerophobota	Aerophobia	Aerophobales
Guaymas_MAG_P_007	k141_7350860_3	2672	2854	-		hypothetical protein			k141_7350860	Bacteria	Aerophobota	Aerophobia	Aerophobales
Guaymas_MAG_P_007	k141_290546_1	223	1656	+		hypothetical protein			k141_290546	Bacteria	Aerophobota	Aerophobia	Aerophobales
Guaymas_MAG_P_007	k141_290546_2	1730	2134	+		hypothetical protein			k141_290546	Bacteria	Aerophobota	Aerophobia	Aerophobales
Guaymas_MAG_P_007	k141_290546_3	2373	2984	+		hypothetical protein			k141_290546	Bacteria	Aerophobota	Aerophobia	Aerophobales
Guaymas_MAG_P_007	k141_3072888_1	723	1343	-	gloC	Hydroxyacylglutathione hydrolase GloC	COG:COG0491	3.1.2.6	k141_3072888	Bacteria	Aerophobota	Aerophobia	Aerophobales
Guaymas_MAG_P_007	k141_5961124_1	40	777	+	fdhF_2	Formate dehydrogenase H	COG:COG0243	1.17.1.9	k141_5961124	Bacteria	Aerophobota	Aerophobia	Aerophobales
Guaymas_MAG_P_007	k141_5961124_2	833	1270	+	hndA	NADP-reducing hydrogenase subunit HndA	COG:COG1905	1.12.1.3	k141_5961124	Bacteria	Aerophobota	Aerophobia	Aerophobales
Guaymas_MAG_P_007	k141_5961124_3	1267	2556	+	hndC	NADP-reducing hydrogenase subunit HndC	COG:COG1145	1.12.1.3	k141_5961124	Bacteria	Aerophobota	Aerophobia	Aerophobales
Guaymas_MAG_P_007	k141_5961124_4	2603	3457	+	focA	putative formate transporter 1	COG:COG2116		k141_5961124	Bacteria	Aerophobota	Aerophobia	Aerophobales
Guaymas_MAG_P_007	k141_5961124_5	3454	4032	+	mobA	Molybdenum cofactor guanylyltransferase	COG:COG0746	2.7.7.77	k141_5961124	Bacteria	Aerophobota	Aerophobia	Aerophobales
Guaymas_MAG_P_007	k141_5961124_6	4050	4796	-		Iron-sulfur cluster carrier protein			k141_5961124	Bacteria	Aerophobota	Aerophobia	Aerophobales
Guaymas_MAG_P_007	k141_5961124_7	4803	5210	-	hypA	Hydrogenase maturation factor HypA			k141_5961124	Bacteria	Aerophobota	Aerophobia	Aerophobales
Guaymas_MAG_P_007	k141_5961124_8	5254	5733	-	hypE	Carbamoyl dehydratase HypE	COG:COG0309	4.2.1.-	k141_5961124	Bacteria	Aerophobota	Aerophobia	Aerophobales
Guaymas_MAG_P_007	k141_1896314_1	108	392	+		hypothetical protein			k141_1896314	Bacteria	Aerophobota	Aerophobia	Aerophobales
Guaymas_MAG_P_007	k141_1896314_2	496	600	+		hypothetical protein			k141_1896314	Bacteria	Aerophobota	Aerophobia	Aerophobales
Guaymas_MAG_P_007	k141_1896314_3	646	1482	+		hypothetical protein			k141_1896314	Bacteria	Aerophobota	Aerophobia	Aerophobales
Guaymas_MAG_P_007	k141_1896314_4	1578	1820	-		hypothetical protein			k141_1896314	Bacteria	Aerophobota	Aerophobia	Aerophobales
Guaymas_MAG_P_007	k141_1896314_5	1801	2037	-		hypothetical protein			k141_1896314	Bacteria	Aerophobota	Aerophobia	Aerophobales
Guaymas_MAG_P_007	k141_1361471_1	147	899	+	dapB	4-hydroxy-tetrahydrodipicolinate reductase		1.17.1.8	k141_1361471	Bacteria	Aerophobota	Aerophobia	Aerophobales
Guaymas_MAG_P_007	k141_1361471_2	978	2174	+	dapL	LL-diaminopimelate aminotransferase	COG:COG0436	2.6.1.83	k141_1361471	Bacteria	Aerophobota	Aerophobia	Aerophobales
Guaymas_MAG_P_007	k141_1361471_3	2162	2872	+	pdxJ	Pyridoxine 5'-phosphate synthase	COG:COG0854	2.6.99.2	k141_1361471	Bacteria	Aerophobota	Aerophobia	Aerophobales
Guaymas_MAG_P_007	k141_1361471_4	2877	3269	+	acpS	Holo-[acyl-carrier-protein] synthase	COG:COG0736	2.7.8.7	k141_1361471	Bacteria	Aerophobota	Aerophobia	Aerophobales
Guaymas_MAG_P_007	k141_1361471_5	3250	4803	+	nnr	Bifunctional NAD(P)H-hydrate repair enzyme Nnr	COG:COG0062		k141_1361471	Bacteria	Aerophobota	Aerophobia	Aerophobales
Guaymas_MAG_P_007	k141_1361471_6	4790	6049	+	rho	Transcription termination factor Rho	COG:COG1158	3.6.4.-	k141_1361471	Bacteria	Aerophobota	Aerophobia	Aerophobales
Guaymas_MAG_P_007	k141_1361471_7	6065	6265	+	rpmE	50S ribosomal protein L31	COG:COG0254		k141_1361471	Bacteria	Aerophobota	Aerophobia	Aerophobales
Guaymas_MAG_P_007	k141_1361471_8	6415	7116	-		hypothetical protein			k141_1361471	Bacteria	Aerophobota	Aerophobia	Aerophobales
Guaymas_MAG_P_007	k141_1361471_9	7154	7813	-		hypothetical protein			k141_1361471	Bacteria	Aerophobota	Aerophobia	Aerophobales
Guaymas_MAG_P_007	k141_1361471_10	7977	9245	-	dmdA	2,3-dimethylmalate dehydratase large subunit		4.2.1.85	k141_1361471	Bacteria	Aerophobota	Aerophobia	Aerophobales
Guaymas_MAG_P_007	k141_1361471_11	9384	10268	-	yitJ_1	Bifunctional homocysteineS-methyltransferase/5,10-methylenetetrahydrofolatereductase	COG:COG0646		k141_1361471	Bacteria	Aerophobota	Aerophobia	Aerophobales
Guaymas_MAG_P_007	k141_1361471_12	10343	11416	-	mrdB	Peptidoglycan glycosyltransferase MrdB	COG:COG0772	2.4.1.129	k141_1361471	Bacteria	Aerophobota	Aerophobia	Aerophobales
Guaymas_MAG_P_007	k141_1361471_13	11448	13214	-	mrdA	Peptidoglycan D,D-transpeptidase MrdA	COG:COG0768	3.4.16.4	k141_1361471	Bacteria	Aerophobota	Aerophobia	Aerophobales
Guaymas_MAG_P_007	k141_1361471_14	13219	14124	-	prmC	Release factor glutamine methyltransferase		2.1.1.297	k141_1361471	Bacteria	Aerophobota	Aerophobia	Aerophobales
Guaymas_MAG_P_007	k141_1361471_15	14270	14740	-	ribH	6,7-dimethyl-8-ribityllumazine synthase	COG:COG0054	2.5.1.78	k141_1361471	Bacteria	Aerophobota	Aerophobia	Aerophobales
Guaymas_MAG_P_007	k141_1361471_16	14910	16226	-	ribBA	Riboflavin biosynthesis protein RibBA	COG:COG0108		k141_1361471	Bacteria	Aerophobota	Aerophobia	Aerophobales
Guaymas_MAG_P_007	k141_1361471_17	16258	16905	-	ribE	Riboflavin synthase	COG:COG0307	2.5.1.9	k141_1361471	Bacteria	Aerophobota	Aerophobia	Aerophobales
Guaymas_MAG_P_007	k141_1361471_18	16976	17626	-		queuosine precursor transporter			k141_1361471	Bacteria	Aerophobota	Aerophobia	Aerophobales
Guaymas_MAG_P_007	k141_1361471_19	17654	18241	-		hypothetical protein			k141_1361471	Bacteria	Aerophobota	Aerophobia	Aerophobales
Guaymas_MAG_P_007	k141_1361471_20	18408	19574	-	amiC	N-acetylmuramoyl-L-alanine amidase AmiC	COG:COG0860	3.5.1.28	k141_1361471	Bacteria	Aerophobota	Aerophobia	Aerophobales
Guaymas_MAG_P_007	k141_1361471_21	19672	20727	-	recA	Protein RecA	COG:COG0468		k141_1361471	Bacteria	Aerophobota	Aerophobia	Aerophobales
Guaymas_MAG_P_007	k141_1361471_22	20743	21297	-		RNA 2',3'-cyclic phosphodiesterase	COG:COG1514	3.1.4.58	k141_1361471	Bacteria	Aerophobota	Aerophobia	Aerophobales
Guaymas_MAG_P_007	k141_1361471_23	21331	22023	-	rsmI	Ribosomal RNA small subunit methyltransferase I	COG:COG0313	2.1.1.198	k141_1361471	Bacteria	Aerophobota	Aerophobia	Aerophobales
Guaymas_MAG_P_007	k141_1361471_24	22033	23166	-	kmo	Kynurenine 3-monooxygenase		1.14.13.9	k141_1361471	Bacteria	Aerophobota	Aerophobia	Aerophobales
Guaymas_MAG_P_007	k141_1361471_25	23205	24521	-	wecA	UDP-N-acetylgalactosamine-undecaprenyl-phosphateN-acetylgalactosaminephosphotransferase		2.7.8.40	k141_1361471	Bacteria	Aerophobota	Aerophobia	Aerophobales
Guaymas_MAG_P_007	k141_1361471_26	24597	25772	-		hypothetical protein			k141_1361471	Bacteria	Aerophobota	Aerophobia	Aerophobales
Guaymas_MAG_P_007	k141_2111276_1	128	640	+		hypothetical protein			k141_2111276	Bacteria	Aerophobota	Aerophobia	Aerophobales
Guaymas_MAG_P_007	k141_2111276_2	739	1362	+		hypothetical protein			k141_2111276	Bacteria	Aerophobota	Aerophobia	Aerophobales
Guaymas_MAG_P_007	k141_2111276_3	1376	2437	-		hypothetical protein			k141_2111276	Bacteria	Aerophobota	Aerophobia	Aerophobales
Guaymas_MAG_P_007	k141_2111276_4	2434	3534	-		hypothetical protein			k141_2111276	Bacteria	Aerophobota	Aerophobia	Aerophobales
Guaymas_MAG_P_007	k141_2111276_5	3628	4596	+	pfkA	ATP-dependent 6-phosphofructokinase 1	COG:COG0205	2.7.1.11	k141_2111276	Bacteria	Aerophobota	Aerophobia	Aerophobales
Guaymas_MAG_P_007	k141_2111276_6	4593	4970	-		hypothetical protein			k141_2111276	Bacteria	Aerophobota	Aerophobia	Aerophobales
Guaymas_MAG_P_007	k141_2111276_7	5041	5598	-	sipT	Signal peptidase I T	COG:COG0681	3.4.21.89	k141_2111276	Bacteria	Aerophobota	Aerophobia	Aerophobales
Guaymas_MAG_P_007	k141_2111276_8	5602	5919	-	rplS	50S ribosomal protein L19	COG:COG0335		k141_2111276	Bacteria	Aerophobota	Aerophobia	Aerophobales
Guaymas_MAG_P_007	k141_7462110_1	164	733	+	yitJ_2	Bifunctional homocysteineS-methyltransferase/5,10-methylenetetrahydrofolatereductase	COG:COG0646		k141_7462110	Bacteria	Aerophobota	Aerophobia	Aerophobales
Guaymas_MAG_P_007	k141_7462110_2	829	1038	+		hypothetical protein			k141_7462110	Bacteria	Aerophobota	Aerophobia	Aerophobales
Guaymas_MAG_P_007	k141_7462110_3	1052	1909	+	folD	Bifunctional protein FolD protein	COG:COG0190		k141_7462110	Bacteria	Aerophobota	Aerophobia	Aerophobales
Guaymas_MAG_P_007	k141_7462110_4	1914	2705	+	acsE	5-methyltetrahydrofolate:corrinoid/iron-sulfurprotein co-methyltransferase	COG:COG1410	2.1.1.258	k141_7462110	Bacteria	Aerophobota	Aerophobia	Aerophobales
Guaymas_MAG_P_007	k141_7462110_5	2756	3769	+	oppD_4	Oligopeptide transport ATP-binding protein OppD	COG:COG0444		k141_7462110	Bacteria	Aerophobota	Aerophobia	Aerophobales
Guaymas_MAG_P_007	k141_3930118_1	1036	1170	+		hypothetical protein			k141_3930118	Bacteria	Aerophobota	Aerophobia	Aerophobales
Guaymas_MAG_P_007	k141_3930118_2	1237	2238	-		Hydroxypyruvate reductase	COG:COG0111	1.1.1.81	k141_3930118	Bacteria	Aerophobota	Aerophobia	Aerophobales
Guaymas_MAG_P_007	k141_3930118_3	2440	2661	-	ilvD_2	Dihydroxy-acid dehydratase	COG:COG0129	4.2.1.9	k141_3930118	Bacteria	Aerophobota	Aerophobia	Aerophobales
Guaymas_MAG_P_007	k141_4574945_1	55	540	+	pyrF	Orotidine 5'-phosphate decarboxylase	COG:COG0284	4.1.1.23	k141_4574945	Bacteria	Aerophobota	Aerophobia	Aerophobales
Guaymas_MAG_P_007	k141_4574945_2	521	1195	+		hypothetical protein			k141_4574945	Bacteria	Aerophobota	Aerophobia	Aerophobales
Guaymas_MAG_P_007	k141_4574945_3	1229	2461	+	pitA	Low-affinity inorganic phosphate transporter 1	COG:COG0306		k141_4574945	Bacteria	Aerophobota	Aerophobia	Aerophobales
Guaymas_MAG_P_007	k141_4574945_4	2451	3560	-	ribD	Riboflavin biosynthesis protein RibD	COG:COG0117		k141_4574945	Bacteria	Aerophobota	Aerophobia	Aerophobales
Guaymas_MAG_P_007	k141_4574945_5	3561	4577	-	asd	Aspartate-semialdehyde dehydrogenase	COG:COG0136	1.2.1.11	k141_4574945	Bacteria	Aerophobota	Aerophobia	Aerophobales
Guaymas_MAG_P_007	k141_4254236_1	678	1034	-		S-adenosyl-L-methionine-binding protein	COG:COG1720		k141_4254236	Bacteria	Aerophobota	Aerophobia	Aerophobales
Guaymas_MAG_P_007	k141_4254236_2	1160	1699	-	def_2	Peptide deformylase	COG:COG0242	3.5.1.88	k141_4254236	Bacteria	Aerophobota	Aerophobia	Aerophobales
Guaymas_MAG_P_007	k141_4254236_3	1752	2591	-	apbC	Iron-sulfur cluster carrier protein	COG:COG0489		k141_4254236	Bacteria	Aerophobota	Aerophobia	Aerophobales
Guaymas_MAG_P_007	k141_4254236_4	2734	3618	-		Iron-sulfur cluster carrier protein			k141_4254236	Bacteria	Aerophobota	Aerophobia	Aerophobales
Guaymas_MAG_P_007	k141_4254236_5	3634	4050	-		hypothetical protein			k141_4254236	Bacteria	Aerophobota	Aerophobia	Aerophobales
Guaymas_MAG_P_007	k141_5109755_1	459	764	-		hypothetical protein			k141_5109755	Bacteria	Aerophobota	Aerophobia	Aerophobales
Guaymas_MAG_P_007	k141_5109755_2	787	960	-		hypothetical protein			k141_5109755	Bacteria	Aerophobota	Aerophobia	Aerophobales
Guaymas_MAG_P_007	k141_5109755_3	962	1168	-		hypothetical protein			k141_5109755	Bacteria	Aerophobota	Aerophobia	Aerophobales
Guaymas_MAG_P_007	k141_5109755_4	1182	1976	-		hypothetical protein			k141_5109755	Bacteria	Aerophobota	Aerophobia	Aerophobales
Guaymas_MAG_P_007	k141_5109755_5	1969	2721	-		hypothetical protein			k141_5109755	Bacteria	Aerophobota	Aerophobia	Aerophobales
Guaymas_MAG_P_007	k141_5109755_6	2739	3581	-		hypothetical protein			k141_5109755	Bacteria	Aerophobota	Aerophobia	Aerophobales
Guaymas_MAG_P_007	k141_3398714_1	637	1839	-		hypothetical protein			k141_3398714	Bacteria	Aerophobota	Aerophobia	Aerophobales
Guaymas_MAG_P_007	k141_3398714_2	1930	2262	-		hypothetical protein			k141_3398714	Bacteria	Aerophobota	Aerophobia	Aerophobales
Guaymas_MAG_P_007	k141_3398714_3	2264	2740	-	glcK	Glucokinase	COG:COG1940	2.7.1.2	k141_3398714	Bacteria	Aerophobota	Aerophobia	Aerophobales
Guaymas_MAG_P_007	k141_1580152_1	381	3035	-	ppdK	Pyruvate, phosphate dikinase	COG:COG0574	2.7.9.1	k141_1580152	Bacteria	Aerophobota	Aerophobia	Aerophobales
Guaymas_MAG_P_007	k141_1580152_2	3149	3760	-		hypothetical protein			k141_1580152	Bacteria	Aerophobota	Aerophobia	Aerophobales
Guaymas_MAG_P_007	k141_1580152_3	3780	4736	-	hflC	Modulator of FtsH protease HflC	COG:COG0330		k141_1580152	Bacteria	Aerophobota	Aerophobia	Aerophobales
Guaymas_MAG_P_007	k141_1580152_4	4733	5698	-	hflK	Modulator of FtsH protease HflK	COG:COG0330		k141_1580152	Bacteria	Aerophobota	Aerophobia	Aerophobales
Guaymas_MAG_P_007	k141_1580152_5	5903	6976	+	tsaC	Threonylcarbamoyl-AMP synthase		2.7.7.87	k141_1580152	Bacteria	Aerophobota	Aerophobia	Aerophobales
Guaymas_MAG_P_007	k141_1580152_6	7030	7674	-	gph	Phosphoglycolate phosphatase		3.1.3.18	k141_1580152	Bacteria	Aerophobota	Aerophobia	Aerophobales
Guaymas_MAG_P_007	k141_7784177_1	12	425	+		hypothetical protein			k141_7784177	Bacteria	Aerophobota	Aerophobia	Aerophobales
Guaymas_MAG_P_007	k141_7784177_2	409	1245	-	speE	Polyamine aminopropyltransferase	COG:COG0421	2.5.1.16	k141_7784177	Bacteria	Aerophobota	Aerophobia	Aerophobales
Guaymas_MAG_P_007	k141_4040293_1	282	782	+		Bifunctional NMN adenylyltransferase/Nudixhydrolase			k141_4040293	Bacteria	Aerophobota	Aerophobia	Aerophobales
Guaymas_MAG_P_007	k141_8320462_1	424	1329	+		hypothetical protein			k141_8320462	Bacteria	Aerophobota	Aerophobia	Aerophobales
Guaymas_MAG_P_007	k141_8320462_2	1326	1673	+		hypothetical protein			k141_8320462	Bacteria	Aerophobota	Aerophobia	Aerophobales
Guaymas_MAG_P_007	k141_8320462_3	1670	2068	+		hypothetical protein			k141_8320462	Bacteria	Aerophobota	Aerophobia	Aerophobales
Guaymas_MAG_P_007	k141_4256708_1	6	785	+	tdcB_2	L-threonine ammonia-lyase	COG:COG1171	4.3.1.19	k141_4256708	Bacteria	Aerophobota	Aerophobia	Aerophobales
Guaymas_MAG_P_007	k141_4256708_2	928	1209	-	dppD_2	Dipeptide transport ATP-binding protein DppD	COG:COG0444		k141_4256708	Bacteria	Aerophobota	Aerophobia	Aerophobales
Guaymas_MAG_P_007	k141_5646270_1	115	1128	+		hypothetical protein			k141_5646270	Bacteria	Aerophobota	Aerophobia	Aerophobales
Guaymas_MAG_P_007	k141_7358715_1	37	342	+	ndhH	NAD(P)H-quinone oxidoreductase subunit H,chloroplastic		7.1.1.-	k141_7358715	Bacteria	Aerophobota	Aerophobia	Aerophobales
Guaymas_MAG_P_007	k141_7358715_2	336	1751	+	mrpA_1	Na(+)/H(+) antiporter subunit A	COG:COG1009		k141_7358715	Bacteria	Aerophobota	Aerophobia	Aerophobales
Guaymas_MAG_P_007	k141_2009310_1	144	812	+	ychF	Ribosome-binding ATPase YchF	COG:COG0012		k141_2009310	Bacteria	Aerophobota	Aerophobia	Aerophobales
Guaymas_MAG_P_007	k141_2009310_2	1345	1530	+		hypothetical protein			k141_2009310	Bacteria	Aerophobota	Aerophobia	Aerophobales
Guaymas_MAG_P_007	k141_2009310_3	1554	2000	+		hypothetical protein			k141_2009310	Bacteria	Aerophobota	Aerophobia	Aerophobales
Guaymas_MAG_P_007	k141_833668_1	463	1524	+	prfA	Peptide chain release factor 1	COG:COG0216		k141_833668	Bacteria	Aerophobota	Aerophobia	Aerophobales
Guaymas_MAG_P_007	k141_833668_2	1525	4740	+	mfd	Transcription-repair-coupling factor		3.6.4.-	k141_833668	Bacteria	Aerophobota	Aerophobia	Aerophobales
Guaymas_MAG_P_007	k141_7574007_1	359	1054	-	nagB	Glucosamine-6-phosphate deaminase	COG:COG0363	3.5.99.6	k141_7574007	Bacteria	Aerophobota	Aerophobia	Aerophobales
Guaymas_MAG_P_007	k141_620670_1	7	753	+	hom_2	Homoserine dehydrogenase	COG:COG0460	1.1.1.3	k141_620670	Bacteria	Aerophobota	Aerophobia	Aerophobales
Guaymas_MAG_P_007	k141_6612412_1	50	1552	-	moaA_2	GTP 3',8-cyclase			k141_6612412	Bacteria	Aerophobota	Aerophobia	Aerophobales
Guaymas_MAG_P_007	k141_6612412_2	1632	4268	-	valS	Valine--tRNA ligase	COG:COG0525	6.1.1.9	k141_6612412	Bacteria	Aerophobota	Aerophobia	Aerophobales
Guaymas_MAG_P_007	k141_2548565_1	52	921	+	norW	Nitric oxide reductase FlRd-NAD(+) reductase		1.18.1.-	k141_2548565	Bacteria	Aerophobota	Aerophobia	Aerophobales
Guaymas_MAG_P_007	k141_3403577_1	36	182	+		hypothetical protein			k141_3403577	Bacteria	Aerophobota	Aerophobia	Aerophobales
Guaymas_MAG_P_007	k141_3403577_2	955	1287	+		hypothetical protein			k141_3403577	Bacteria	Aerophobota	Aerophobia	Aerophobales
Guaymas_MAG_P_007	k141_3403577_3	1312	2214	+		hypothetical protein			k141_3403577	Bacteria	Aerophobota	Aerophobia	Aerophobales
Guaymas_MAG_P_007	k141_3403577_4	3084	3566	+		hypothetical protein			k141_3403577	Bacteria	Aerophobota	Aerophobia	Aerophobales
Guaymas_MAG_P_007	k141_3403577_5	3832	3969	-		hypothetical protein			k141_3403577	Bacteria	Aerophobota	Aerophobia	Aerophobales
Guaymas_MAG_P_007	k141_3403577_6	4104	4481	-		hypothetical protein			k141_3403577	Bacteria	Aerophobota	Aerophobia	Aerophobales
Guaymas_MAG_P_007	k141_3188522_1	26	226	+		hypothetical protein			k141_3188522	Bacteria	Aerophobota	Aerophobia	Aerophobales
Guaymas_MAG_P_007	k141_3188522_2	443	661	+		hypothetical protein			k141_3188522	Bacteria	Aerophobota	Aerophobia	Aerophobales
Guaymas_MAG_P_007	k141_1904957_1	14	841	-	rnfB	Na(+)-translocating ferredoxin:NAD(+)oxidoreductase complex subunit B	COG:COG2878	7.2.1.2	k141_1904957	Bacteria	Aerophobota	Aerophobia	Aerophobales
Guaymas_MAG_P_007	k141_1904957_2	864	1442	-	rsxA	Ion-translocating oxidoreductase complex subunitA	COG:COG4657	7.-.-.-	k141_1904957	Bacteria	Aerophobota	Aerophobia	Aerophobales
Guaymas_MAG_P_007	k141_1904957_3	1439	3031	-	pyrG	CTP synthase		6.3.4.2	k141_1904957	Bacteria	Aerophobota	Aerophobia	Aerophobales
Guaymas_MAG_P_007	k141_1904957_4	3276	4109	-		hypothetical protein			k141_1904957	Bacteria	Aerophobota	Aerophobia	Aerophobales
Guaymas_MAG_P_007	k141_1904957_5	4121	5263	-		hypothetical protein			k141_1904957	Bacteria	Aerophobota	Aerophobia	Aerophobales
Guaymas_MAG_P_007	k141_516178_1	62	811	+		hypothetical protein			k141_516178	Bacteria	Aerophobota	Aerophobia	Aerophobales
Guaymas_MAG_P_007	k141_516178_2	789	1256	+		hypothetical protein			k141_516178	Bacteria	Aerophobota	Aerophobia	Aerophobales
Guaymas_MAG_P_007	k141_516178_3	1201	1401	+		hypothetical protein			k141_516178	Bacteria	Aerophobota	Aerophobia	Aerophobales
Guaymas_MAG_P_007	k141_6720840_1	69	668	+		hypothetical protein			k141_6720840	Bacteria	Aerophobota	Aerophobia	Aerophobales
Guaymas_MAG_P_007	k141_6720840_2	674	1402	+	metN2	Methionine import ATP-binding protein MetN 2	COG:COG1135	3.6.3.-	k141_6720840	Bacteria	Aerophobota	Aerophobia	Aerophobales
Guaymas_MAG_P_007	k141_6720840_3	1389	2093	+	livF_2	High-affinity branched-chain amino acidtransport ATP-binding protein LivF	COG:COG0410		k141_6720840	Bacteria	Aerophobota	Aerophobia	Aerophobales
Guaymas_MAG_P_007	k141_6720840_4	2119	2892	+	pxpA	5-oxoprolinase subunit A	COG:COG1540	3.5.2.9	k141_6720840	Bacteria	Aerophobota	Aerophobia	Aerophobales
Guaymas_MAG_P_007	k141_1799605_1	1167	2204	-	mftC	Putative mycofactocin radical SAM maturase MftC	COG:COG0535	2.-.-.-	k141_1799605	Bacteria	Aerophobota	Aerophobia	Aerophobales
Guaymas_MAG_P_007	k141_1799605_2	2333	2746	-		hypothetical protein			k141_1799605	Bacteria	Aerophobota	Aerophobia	Aerophobales
Guaymas_MAG_P_007	k141_3083382_1	53	484	+		hypothetical protein			k141_3083382	Bacteria	Aerophobota	Aerophobia	Aerophobales
Guaymas_MAG_P_007	k141_3083382_2	500	832	+	mnhC1	Na(+)/H(+) antiporter subunit C1	COG:COG1006		k141_3083382	Bacteria	Aerophobota	Aerophobia	Aerophobales
Guaymas_MAG_P_007	k141_3083382_3	825	2270	+	mrpD_1	Na(+)/H(+) antiporter subunit D	COG:COG0651		k141_3083382	Bacteria	Aerophobota	Aerophobia	Aerophobales
Guaymas_MAG_P_007	k141_3083382_4	2293	3867	+	ndhB	NAD(P)H-quinone oxidoreductase subunit 2,chloroplastic		7.1.1.-	k141_3083382	Bacteria	Aerophobota	Aerophobia	Aerophobales
Guaymas_MAG_P_007	k141_3083382_5	4187	4921	+	pcm_2	Protein-L-isoaspartate O-methyltransferase	COG:COG2518	2.1.1.77	k141_3083382	Bacteria	Aerophobota	Aerophobia	Aerophobales
Guaymas_MAG_P_007	k141_3083382_6	7032	7283	-		hypothetical protein			k141_3083382	Bacteria	Aerophobota	Aerophobia	Aerophobales
Guaymas_MAG_P_007	k141_3727040_1	2497	3168	-	yknY	putative ABC transporter ATP-binding proteinYknY	COG:COG1136	3.6.3.-	k141_3727040	Bacteria	Aerophobota	Aerophobia	Aerophobales
Guaymas_MAG_P_007	k141_3727040_2	3171	4328	-		hypothetical protein			k141_3727040	Bacteria	Aerophobota	Aerophobia	Aerophobales
Guaymas_MAG_P_007	k141_3727040_3	4325	4600	-		hypothetical protein			k141_3727040	Bacteria	Aerophobota	Aerophobia	Aerophobales
Guaymas_MAG_P_007	k141_196822_1	1	993	+	mggS	Mannosylglucosylglycerate synthase		2.4.1.-	k141_196822	Bacteria	Aerophobota	Aerophobia	Aerophobales
Guaymas_MAG_P_007	k141_196822_2	1006	1479	-		hypothetical protein			k141_196822	Bacteria	Aerophobota	Aerophobia	Aerophobales
Guaymas_MAG_P_007	k141_196822_3	1643	2968	-	spsI	Bifunctional IPC transferase and DIPP synthase	COG:COG0558		k141_196822	Bacteria	Aerophobota	Aerophobia	Aerophobales
Guaymas_MAG_P_007	k141_196822_4	3147	3413	-		hypothetical protein			k141_196822	Bacteria	Aerophobota	Aerophobia	Aerophobales
Guaymas_MAG_P_007	k141_1586983_1	512	1744	+	argJ	Arginine biosynthesis bifunctional protein ArgJ	COG:COG1364		k141_1586983	Bacteria	Aerophobota	Aerophobia	Aerophobales
Guaymas_MAG_P_007	k141_1586983_2	1791	2456	+		hypothetical protein			k141_1586983	Bacteria	Aerophobota	Aerophobia	Aerophobales
Guaymas_MAG_P_007	k141_4583209_1	264	1604	-		NAD-dependent malic enzyme		1.1.1.38	k141_4583209	Bacteria	Aerophobota	Aerophobia	Aerophobales
Guaymas_MAG_P_007	k141_4583209_2	1634	2311	-	gntR_2	putative D-xylose utilization operontranscriptional repressor			k141_4583209	Bacteria	Aerophobota	Aerophobia	Aerophobales
Guaymas_MAG_P_007	k141_4583209_3	2485	2766	-	fldZ	Cinnamate reductase		1.3.1.-	k141_4583209	Bacteria	Aerophobota	Aerophobia	Aerophobales
Guaymas_MAG_P_007	k141_4905397_1	249	1208	-		hypothetical protein			k141_4905397	Bacteria	Aerophobota	Aerophobia	Aerophobales
Guaymas_MAG_P_007	k141_1587647_1	89	1324	-	hycE	Formate hydrogenlyase subunit 5	COG:COG3261		k141_1587647	Bacteria	Aerophobota	Aerophobia	Aerophobales
Guaymas_MAG_P_007	k141_1587647_2	1325	1807	-	hyfG	Hydrogenase-4 component G	COG:COG3261	1.-.-.-	k141_1587647	Bacteria	Aerophobota	Aerophobia	Aerophobales
Guaymas_MAG_P_007	k141_1587647_3	1809	2255	-	hycG	Formate hydrogenlyase subunit 7	COG:COG3260		k141_1587647	Bacteria	Aerophobota	Aerophobia	Aerophobales
Guaymas_MAG_P_007	k141_1587647_4	2273	2743	-	nqo8	NADH-quinone oxidoreductase subunit 8	COG:COG1005	7.1.1.-	k141_1587647	Bacteria	Aerophobota	Aerophobia	Aerophobales
Guaymas_MAG_P_007	k141_3939747_1	61	513	+		hypothetical protein			k141_3939747	Bacteria	Aerophobota	Aerophobia	Aerophobales
Guaymas_MAG_P_007	k141_3939747_2	525	1385	+	panC	Pantothenate synthetase	COG:COG0414	6.3.2.1	k141_3939747	Bacteria	Aerophobota	Aerophobia	Aerophobales
Guaymas_MAG_P_007	k141_3939747_3	1373	2509	+	lpxB_1	Lipid-A-disaccharide synthase	COG:COG0763	2.4.1.182	k141_3939747	Bacteria	Aerophobota	Aerophobia	Aerophobales
Guaymas_MAG_P_007	k141_3939747_4	2523	3674	+		hypothetical protein			k141_3939747	Bacteria	Aerophobota	Aerophobia	Aerophobales
Guaymas_MAG_P_007	k141_3939747_5	3688	4932	+	lpxB_2	Lipid-A-disaccharide synthase		2.4.1.182	k141_3939747	Bacteria	Aerophobota	Aerophobia	Aerophobales
Guaymas_MAG_P_007	k141_3939747_6	4936	6675	+		Putative multidrug export ATP-binding/permeaseprotein	COG:COG1132	3.6.3.-	k141_3939747	Bacteria	Aerophobota	Aerophobia	Aerophobales
Guaymas_MAG_P_007	k141_3939747_7	6694	7494	+	valG	Validoxylamine A glucosyltransferase	COG:COG0463	2.4.1.338	k141_3939747	Bacteria	Aerophobota	Aerophobia	Aerophobales
Guaymas_MAG_P_007	k141_3939747_8	7605	8513	+	arnC_2	Undecaprenyl-phosphate4-deoxy-4-formamido-L-arabinose transferase		2.4.2.53	k141_3939747	Bacteria	Aerophobota	Aerophobia	Aerophobales
Guaymas_MAG_P_007	k141_3939747_9	8519	9421	+		hypothetical protein			k141_3939747	Bacteria	Aerophobota	Aerophobia	Aerophobales
Guaymas_MAG_P_007	k141_7473503_1	319	1647	+	topA	DNA topoisomerase 1		5.6.2.1	k141_7473503	Bacteria	Aerophobota	Aerophobia	Aerophobales
Guaymas_MAG_P_007	k141_7473503_2	1607	2491	+	xerD_2	Tyrosine recombinase XerD			k141_7473503	Bacteria	Aerophobota	Aerophobia	Aerophobales
Guaymas_MAG_P_007	k141_7473503_3	2516	3046	+	clpQ	ATP-dependent protease subunit ClpQ	COG:COG5405	3.4.21.-	k141_7473503	Bacteria	Aerophobota	Aerophobia	Aerophobales
Guaymas_MAG_P_007	k141_7473503_4	3043	4404	+	clpY	ATP-dependent protease ATPase subunit ClpY	COG:COG1220		k141_7473503	Bacteria	Aerophobota	Aerophobia	Aerophobales
Guaymas_MAG_P_007	k141_7364504_1	39	737	+		UDP-N,N'-diacetylbacillosamine 2-epimerase(hydrolyzing)	COG:COG0381	3.2.1.184	k141_7364504	Bacteria	Aerophobota	Aerophobia	Aerophobales
Guaymas_MAG_P_007	k141_7364504_2	754	1854	+	legI	N,N'-diacetyllegionaminic acid synthase	COG:COG2089	2.5.1.101	k141_7364504	Bacteria	Aerophobota	Aerophobia	Aerophobales
Guaymas_MAG_P_007	k141_6081555_1	4	351	+		hypothetical protein			k141_6081555	Bacteria	Aerophobota	Aerophobia	Aerophobales
Guaymas_MAG_P_007	k141_6081555_2	359	1387	-	ruvB	Holliday junction ATP-dependent DNA helicaseRuvB	COG:COG2255	3.6.4.12	k141_6081555	Bacteria	Aerophobota	Aerophobia	Aerophobales
Guaymas_MAG_P_007	k141_6081555_3	1397	1972	-	ruvA	Holliday junction ATP-dependent DNA helicaseRuvA	COG:COG0632	3.6.4.12	k141_6081555	Bacteria	Aerophobota	Aerophobia	Aerophobales
Guaymas_MAG_P_007	k141_6295509_1	95	625	-		hypothetical protein			k141_6295509	Bacteria	Aerophobota	Aerophobia	Aerophobales
Guaymas_MAG_P_007	k141_6295509_2	622	1149	-		hypothetical protein			k141_6295509	Bacteria	Aerophobota	Aerophobia	Aerophobales
Guaymas_MAG_P_007	k141_6295509_3	1309	1524	+		hypothetical protein			k141_6295509	Bacteria	Aerophobota	Aerophobia	Aerophobales
Guaymas_MAG_P_007	k141_6295509_4	1511	2224	+		hypothetical protein			k141_6295509	Bacteria	Aerophobota	Aerophobia	Aerophobales
Guaymas_MAG_P_007	k141_7685305_1	754	1455	-		hypothetical protein			k141_7685305	Bacteria	Aerophobota	Aerophobia	Aerophobales
Guaymas_MAG_P_007	k141_7685305_2	1527	1823	-	dnaJ_3	Chaperone protein DnaJ			k141_7685305	Bacteria	Aerophobota	Aerophobia	Aerophobales
Guaymas_MAG_P_007	k141_7685305_3	1851	2189	-		hypothetical protein			k141_7685305	Bacteria	Aerophobota	Aerophobia	Aerophobales
Guaymas_MAG_P_007	k141_7685305_4	2207	3112	-		hypothetical protein			k141_7685305	Bacteria	Aerophobota	Aerophobia	Aerophobales
Guaymas_MAG_P_007	k141_7685305_5	3270	3869	-	bchE_2	Anaerobic magnesium-protoporphyrin IX monomethylester cyclase	COG:COG1032	1.21.98.3	k141_7685305	Bacteria	Aerophobota	Aerophobia	Aerophobales
Guaymas_MAG_P_007	k141_7045933_1	497	886	+	yabJ	2-iminobutanoate/2-iminopropanoate deaminase	COG:COG0251	3.5.99.10	k141_7045933	Bacteria	Aerophobota	Aerophobia	Aerophobales
Guaymas_MAG_P_007	k141_7045933_2	1059	2249	+	argE	Acetylornithine deacetylase	COG:COG0624	3.5.1.16	k141_7045933	Bacteria	Aerophobota	Aerophobia	Aerophobales
Guaymas_MAG_P_007	k141_5869061_1	281	955	+		hypothetical protein			k141_5869061	Bacteria	Aerophobota	Aerophobia	Aerophobales
Guaymas_MAG_P_007	k141_5869061_2	982	1986	+	yfkN	Trifunctional nucleotide phosphoesterase proteinYfkN	COG:COG0737		k141_5869061	Bacteria	Aerophobota	Aerophobia	Aerophobales
Guaymas_MAG_P_007	k141_5869061_3	1995	2420	+		hypothetical protein			k141_5869061	Bacteria	Aerophobota	Aerophobia	Aerophobales
Guaymas_MAG_P_007	k141_5869061_4	2453	3646	-		N-acetyldiaminopimelate deacetylase		3.5.1.47	k141_5869061	Bacteria	Aerophobota	Aerophobia	Aerophobales
Guaymas_MAG_P_007	k141_5869061_5	3685	4668	-	capA	Capsule biosynthesis protein CapA			k141_5869061	Bacteria	Aerophobota	Aerophobia	Aerophobales
Guaymas_MAG_P_007	k141_5869061_6	4665	5675	-	oppF_4	Oligopeptide transport ATP-binding protein OppF	COG:COG4608		k141_5869061	Bacteria	Aerophobota	Aerophobia	Aerophobales
Guaymas_MAG_P_007	k141_5869061_7	5672	6673	-	oppD_5	Oligopeptide transport ATP-binding protein OppD	COG:COG0444		k141_5869061	Bacteria	Aerophobota	Aerophobia	Aerophobales
Guaymas_MAG_P_007	k141_5869061_8	6683	7573	-	oppC	Oligopeptide transport system permease proteinOppC	COG:COG1173		k141_5869061	Bacteria	Aerophobota	Aerophobia	Aerophobales
Guaymas_MAG_P_007	k141_5869061_9	7570	8199	-	dppB_2	Dipeptide transport system permease proteinDppB	COG:COG0601		k141_5869061	Bacteria	Aerophobota	Aerophobia	Aerophobales
Guaymas_MAG_P_007	k141_4476916_1	297	620	+		hypothetical protein			k141_4476916	Bacteria	Aerophobota	Aerophobia	Aerophobales
Guaymas_MAG_P_007	k141_4476916_2	617	826	+		hypothetical protein			k141_4476916	Bacteria	Aerophobota	Aerophobia	Aerophobales
Guaymas_MAG_P_007	k141_4476916_3	1055	1183	+		hypothetical protein			k141_4476916	Bacteria	Aerophobota	Aerophobia	Aerophobales
Guaymas_MAG_P_007	k141_4476916_4	1208	1447	+		hypothetical protein			k141_4476916	Bacteria	Aerophobota	Aerophobia	Aerophobales
Guaymas_MAG_P_007	k141_4476916_5	1506	2300	+		hypothetical protein			k141_4476916	Bacteria	Aerophobota	Aerophobia	Aerophobales
Guaymas_MAG_P_007	k141_4476916_6	2463	2651	+		hypothetical protein			k141_4476916	Bacteria	Aerophobota	Aerophobia	Aerophobales
Guaymas_MAG_P_007	k141_4476916_7	2636	2944	+		hypothetical protein			k141_4476916	Bacteria	Aerophobota	Aerophobia	Aerophobales
Guaymas_MAG_P_007	k141_6939825_1	160	369	-		hypothetical protein			k141_6939825	Bacteria	Aerophobota	Aerophobia	Aerophobales
Guaymas_MAG_P_007	k141_6939825_2	359	574	-		hypothetical protein			k141_6939825	Bacteria	Aerophobota	Aerophobia	Aerophobales
Guaymas_MAG_P_007	k141_6939825_3	586	813	-		hypothetical protein			k141_6939825	Bacteria	Aerophobota	Aerophobia	Aerophobales
Guaymas_MAG_P_007	k141_948695_1	84	677	+		hypothetical protein	COG:COG2385		k141_948695	Bacteria	Aerophobota	Aerophobia	Aerophobales
Guaymas_MAG_P_007	k141_948695_2	856	2085	+	apgM	2,3-bisphosphoglycerate-independentphosphoglycerate mutase			k141_948695	Bacteria	Aerophobota	Aerophobia	Aerophobales
Guaymas_MAG_P_007	k141_3732505_1	85	855	+	tal	Transaldolase	COG:COG0176	2.2.1.2	k141_3732505	Bacteria	Aerophobota	Aerophobia	Aerophobales
Guaymas_MAG_P_007	k141_843108_1	628	1278	-	rex	Redox-sensing transcriptional repressor Rex	COG:COG2344		k141_843108	Bacteria	Aerophobota	Aerophobia	Aerophobales
Guaymas_MAG_P_007	k141_843108_2	1544	2146	-		hypothetical protein			k141_843108	Bacteria	Aerophobota	Aerophobia	Aerophobales
Guaymas_MAG_P_007	k141_843108_3	2097	2804	-		hypothetical protein			k141_843108	Bacteria	Aerophobota	Aerophobia	Aerophobales
Guaymas_MAG_P_007	k141_6191563_1	208	975	+	ftsY	Signal recognition particle receptor FtsY			k141_6191563	Bacteria	Aerophobota	Aerophobia	Aerophobales
Guaymas_MAG_P_007	k141_6191563_2	1031	1828	+	ylxH	Flagellum site-determining protein YlxH	COG:COG0455		k141_6191563	Bacteria	Aerophobota	Aerophobia	Aerophobales
Guaymas_MAG_P_007	k141_949594_1	33	971	+		hypothetical protein			k141_949594	Bacteria	Aerophobota	Aerophobia	Aerophobales
Guaymas_MAG_P_007	k141_949594_2	936	1154	-		hypothetical protein			k141_949594	Bacteria	Aerophobota	Aerophobia	Aerophobales
Guaymas_MAG_P_007	k141_949594_3	1373	2149	+	iclR	Transcriptional repressor IclR	COG:COG1414		k141_949594	Bacteria	Aerophobota	Aerophobia	Aerophobales
Guaymas_MAG_P_007	k141_949594_4	2178	2921	+		hypothetical protein			k141_949594	Bacteria	Aerophobota	Aerophobia	Aerophobales
Guaymas_MAG_P_007	k141_4267711_1	7	486	+	cooF	Iron-sulfur protein	COG:COG1142		k141_4267711	Bacteria	Aerophobota	Aerophobia	Aerophobales
Guaymas_MAG_P_007	k141_4267711_2	497	1789	+	nasD	Nitrite reductase [NAD(P)H]	COG:COG1251	1.7.1.4	k141_4267711	Bacteria	Aerophobota	Aerophobia	Aerophobales
Guaymas_MAG_P_007	k141_2557606_1	211	531	+	wbiB_2	dTDP-L-rhamnose 4-epimerase		5.1.3.25	k141_2557606	Bacteria	Aerophobota	Aerophobia	Aerophobales
Guaymas_MAG_P_007	k141_2557606_2	678	1667	+	rgtE	Dodecaprenyl-phosphate galacturonate synthase	COG:COG0463	2.4.1.-	k141_2557606	Bacteria	Aerophobota	Aerophobia	Aerophobales
Guaymas_MAG_P_007	k141_5445341_1	154	900	-		hypothetical protein			k141_5445341	Bacteria	Aerophobota	Aerophobia	Aerophobales
Guaymas_MAG_P_007	k141_5445341_2	907	1152	-		hypothetical protein			k141_5445341	Bacteria	Aerophobota	Aerophobia	Aerophobales
Guaymas_MAG_P_007	k141_5339261_1	147	590	-	ndk	Nucleoside diphosphate kinase	COG:COG0105	2.7.4.6	k141_5339261	Bacteria	Aerophobota	Aerophobia	Aerophobales
Guaymas_MAG_P_007	k141_5339261_2	621	1103	-	ilvH	Acetolactate synthase small subunit	COG:COG0440	2.2.1.6	k141_5339261	Bacteria	Aerophobota	Aerophobia	Aerophobales
Guaymas_MAG_P_007	k141_5339261_3	1106	1435	-	ilvC	Ketol-acid reductoisomerase (NADP(+))		1.1.1.86	k141_5339261	Bacteria	Aerophobota	Aerophobia	Aerophobales
Guaymas_MAG_P_007	k141_4480910_1	120	1478	-		Magnesium transporter MgtE	COG:COG2239		k141_4480910	Bacteria	Aerophobota	Aerophobia	Aerophobales
Guaymas_MAG_P_007	k141_4480910_2	1683	2411	+	rsmG	Ribosomal RNA small subunit methyltransferase G	COG:COG0357	2.1.1.-	k141_4480910	Bacteria	Aerophobota	Aerophobia	Aerophobales
Guaymas_MAG_P_007	k141_3413672_1	46	831	+		hypothetical protein			k141_3413672	Bacteria	Aerophobota	Aerophobia	Aerophobales
Guaymas_MAG_P_007	k141_3413672_2	908	1972	+	cpdA	3',5'-cyclic adenosine monophosphatephosphodiesterase CpdA		3.1.4.53	k141_3413672	Bacteria	Aerophobota	Aerophobia	Aerophobales
Guaymas_MAG_P_007	k141_98237_1	75	947	+	hemL	Glutamate-1-semialdehyde 2,1-aminomutase	COG:COG0001	5.4.3.8	k141_98237	Bacteria	Aerophobota	Aerophobia	Aerophobales
Guaymas_MAG_P_007	k141_98237_2	961	2226	+	ylmB	N-formyl-4-amino-5-aminomethyl-2-methylpyrimidine deformylase	COG:COG0624	3.5.1.-	k141_98237	Bacteria	Aerophobota	Aerophobia	Aerophobales
Guaymas_MAG_P_007	k141_98237_3	2317	3609	+		hypothetical protein			k141_98237	Bacteria	Aerophobota	Aerophobia	Aerophobales
Guaymas_MAG_P_007	k141_98237_4	3575	4477	+		hypothetical protein			k141_98237	Bacteria	Aerophobota	Aerophobia	Aerophobales
Guaymas_MAG_P_007	k141_98237_5	4474	5466	+		hypothetical protein			k141_98237	Bacteria	Aerophobota	Aerophobia	Aerophobales
Guaymas_MAG_P_007	k141_98237_6	5473	6468	+	thiL_2	Thiamine-monophosphate kinase		2.7.4.16	k141_98237	Bacteria	Aerophobota	Aerophobia	Aerophobales
Guaymas_MAG_P_007	k141_98237_7	6482	7471	+	moaA_3	GTP 3',8-cyclase			k141_98237	Bacteria	Aerophobota	Aerophobia	Aerophobales
Guaymas_MAG_P_007	k141_98237_8	7545	8573	+	adh	Alcohol dehydrogenase	COG:COG1063	1.1.1.1	k141_98237	Bacteria	Aerophobota	Aerophobia	Aerophobales
Guaymas_MAG_P_007	k141_98237_9	8603	9376	+	artJ	ABC transporter arginine-binding protein 1	COG:COG0834		k141_98237	Bacteria	Aerophobota	Aerophobia	Aerophobales
Guaymas_MAG_P_007	k141_98237_10	9451	10125	+		hypothetical protein			k141_98237	Bacteria	Aerophobota	Aerophobia	Aerophobales
Guaymas_MAG_P_007	k141_98237_11	10159	10830	+	yecS	L-cystine transport system permease proteinYecS	COG:COG0765		k141_98237	Bacteria	Aerophobota	Aerophobia	Aerophobales
Guaymas_MAG_P_007	k141_98237_12	10831	11994	+	hisC	Histidinol-phosphate aminotransferase		2.6.1.9	k141_98237	Bacteria	Aerophobota	Aerophobia	Aerophobales
Guaymas_MAG_P_007	k141_98237_13	12013	13881	+		hypothetical protein			k141_98237	Bacteria	Aerophobota	Aerophobia	Aerophobales
Guaymas_MAG_P_007	k141_98237_14	13871	14449	+		hypothetical protein			k141_98237	Bacteria	Aerophobota	Aerophobia	Aerophobales
Guaymas_MAG_P_007	k141_98237_15	14455	15798	+	pat	Peptidyl-lysine N-acetyltransferase Pat	COG:COG0454	2.3.1.-	k141_98237	Bacteria	Aerophobota	Aerophobia	Aerophobales
Guaymas_MAG_P_007	k141_98237_16	15791	16471	+	FCS1	Trans-feruloyl-CoA synthase FCS1		6.2.1.34	k141_98237	Bacteria	Aerophobota	Aerophobia	Aerophobales
Guaymas_MAG_P_007	k141_2559772_1	377	694	-		hypothetical protein			k141_2559772	Bacteria	Aerophobota	Aerophobia	Aerophobales
Guaymas_MAG_P_007	k141_2559772_2	681	1766	-	pepT	Peptidase T	COG:COG2195	3.4.11.4	k141_2559772	Bacteria	Aerophobota	Aerophobia	Aerophobales
Guaymas_MAG_P_007	k141_2559772_3	1832	2881	-		hypothetical protein			k141_2559772	Bacteria	Aerophobota	Aerophobia	Aerophobales
Guaymas_MAG_P_007	k141_2559772_4	3223	4554	-		IS110 family transposase ISChy2			k141_2559772	Bacteria	Aerophobota	Aerophobia	Aerophobales
Guaymas_MAG_P_007	k141_4162569_1	300	2246	-	agpA_2	Periplasmic alpha-galactoside-binding protein			k141_4162569	Bacteria	Aerophobota	Aerophobia	Aerophobales
Guaymas_MAG_P_007	k141_4162569_2	2402	2737	-		hypothetical protein			k141_4162569	Bacteria	Aerophobota	Aerophobia	Aerophobales
Guaymas_MAG_P_007	k141_1702660_1	322	1560	-		hypothetical protein			k141_1702660	Bacteria	Aerophobota	Aerophobia	Aerophobales
Guaymas_MAG_P_007	k141_1702660_2	1811	2092	-	lipA2	Lipoyl synthase 2	COG:COG0320	2.8.1.8	k141_1702660	Bacteria	Aerophobota	Aerophobia	Aerophobales
Guaymas_MAG_P_007	k141_4056328_1	618	2939	-	pucD	putative xanthine dehydrogenase subunit D	COG:COG1529	1.17.1.4	k141_4056328	Bacteria	Aerophobota	Aerophobia	Aerophobales
Guaymas_MAG_P_007	k141_4056328_2	2926	3423	-	ndhS	Nicotinate dehydrogenase small FeS subunit		1.17.1.5	k141_4056328	Bacteria	Aerophobota	Aerophobia	Aerophobales
Guaymas_MAG_P_007	k141_4056328_3	3428	4300	-	cutM	Carbon monoxide dehydrogenase medium chain		1.2.5.3	k141_4056328	Bacteria	Aerophobota	Aerophobia	Aerophobales
Guaymas_MAG_P_007	k141_4056328_4	4374	4574	-		hypothetical protein			k141_4056328	Bacteria	Aerophobota	Aerophobia	Aerophobales
Guaymas_MAG_P_007	k141_8122781_1	162	308	+		hypothetical protein			k141_8122781	Bacteria	Aerophobota	Aerophobia	Aerophobales
Guaymas_MAG_P_007	k141_8122781_2	320	1522	+		hypothetical protein			k141_8122781	Bacteria	Aerophobota	Aerophobia	Aerophobales
Guaymas_MAG_P_007	k141_8122781_3	1531	5661	-		hypothetical protein			k141_8122781	Bacteria	Aerophobota	Aerophobia	Aerophobales
Guaymas_MAG_P_007	k141_8122781_4	5868	7781	-		hypothetical protein			k141_8122781	Bacteria	Aerophobota	Aerophobia	Aerophobales
Guaymas_MAG_P_007	k141_8122781_5	7771	8400	-	mupP	N-acetylmuramic acid 6-phosphate phosphatase	COG:COG0546	3.1.3.105	k141_8122781	Bacteria	Aerophobota	Aerophobia	Aerophobales
Guaymas_MAG_P_007	k141_8122781_6	8498	8944	-		hypothetical protein			k141_8122781	Bacteria	Aerophobota	Aerophobia	Aerophobales
Guaymas_MAG_P_007	k141_2561633_1	95	487	-	vapC1	Ribonuclease VapC1		3.1.-.-	k141_2561633	Bacteria	Aerophobota	Aerophobia	Aerophobales
Guaymas_MAG_P_007	k141_2561633_2	484	726	-		hypothetical protein			k141_2561633	Bacteria	Aerophobota	Aerophobia	Aerophobales
Guaymas_MAG_P_007	k141_2561633_3	997	3870	-	uvrA_2	UvrABC system protein A			k141_2561633	Bacteria	Aerophobota	Aerophobia	Aerophobales
Guaymas_MAG_P_007	k141_2561633_4	4035	4889	-		hypothetical protein			k141_2561633	Bacteria	Aerophobota	Aerophobia	Aerophobales
Guaymas_MAG_P_007	k141_2561633_5	4990	7014	-	hppA1	Putative K(+)-stimulated pyrophosphate-energizedsodium pump	COG:COG3808	7.2.3.-	k141_2561633	Bacteria	Aerophobota	Aerophobia	Aerophobales
Guaymas_MAG_P_007	k141_2561633_6	7028	7597	-	pth	Peptidyl-tRNA hydrolase	COG:COG0193	3.1.1.29	k141_2561633	Bacteria	Aerophobota	Aerophobia	Aerophobales
Guaymas_MAG_P_007	k141_2561633_7	7600	8301	-		hypothetical protein			k141_2561633	Bacteria	Aerophobota	Aerophobia	Aerophobales
Guaymas_MAG_P_007	k141_2561633_8	8326	9270	-	prs	Ribose-phosphate pyrophosphokinase	COG:COG0462	2.7.6.1	k141_2561633	Bacteria	Aerophobota	Aerophobia	Aerophobales
Guaymas_MAG_P_007	k141_2561633_9	9366	9839	-		hypothetical protein	COG:COG1259		k141_2561633	Bacteria	Aerophobota	Aerophobia	Aerophobales
Guaymas_MAG_P_007	k141_5022166_1	43	504	+		hypothetical protein			k141_5022166	Bacteria	Aerophobota	Aerophobia	Aerophobales
Guaymas_MAG_P_007	k141_5022166_2	547	666	+		hypothetical protein			k141_5022166	Bacteria	Aerophobota	Aerophobia	Aerophobales
Guaymas_MAG_P_007	k141_8016815_1	184	1665	-	mrpD_2	Na(+)/H(+) antiporter subunit D	COG:COG0651		k141_8016815	Bacteria	Aerophobota	Aerophobia	Aerophobales
Guaymas_MAG_P_007	k141_8016815_2	1679	2014	-	mrpC	Na(+)/H(+) antiporter subunit C	COG:COG1006		k141_8016815	Bacteria	Aerophobota	Aerophobia	Aerophobales
Guaymas_MAG_P_007	k141_8016815_3	2026	2481	-		hypothetical protein			k141_8016815	Bacteria	Aerophobota	Aerophobia	Aerophobales
Guaymas_MAG_P_007	k141_8016815_4	2478	3002	-	mrpA_2	Na(+)/H(+) antiporter subunit A	COG:COG1009		k141_8016815	Bacteria	Aerophobota	Aerophobia	Aerophobales
Guaymas_MAG_P_007	k141_8016815_5	2981	3214	-		hypothetical protein			k141_8016815	Bacteria	Aerophobota	Aerophobia	Aerophobales
Guaymas_MAG_P_007	k141_102110_1	370	1518	+		hypothetical protein			k141_102110	Bacteria	Aerophobota	Aerophobia	Aerophobales
Guaymas_MAG_P_007	k141_102110_2	1592	2533	-		hypothetical protein			k141_102110	Bacteria	Aerophobota	Aerophobia	Aerophobales
Guaymas_MAG_P_007	k141_102110_3	2541	2909	-		hypothetical protein			k141_102110	Bacteria	Aerophobota	Aerophobia	Aerophobales
Guaymas_MAG_P_007	k141_6198969_1	7	216	-		hypothetical protein			k141_6198969	Bacteria	Aerophobota	Aerophobia	Aerophobales
Guaymas_MAG_P_007	k141_6198969_2	206	421	-		hypothetical protein			k141_6198969	Bacteria	Aerophobota	Aerophobia	Aerophobales
Guaymas_MAG_P_007	k141_6198969_3	406	564	-		hypothetical protein			k141_6198969	Bacteria	Aerophobota	Aerophobia	Aerophobales
Guaymas_MAG_P_007	k141_6198969_4	592	867	-		hypothetical protein			k141_6198969	Bacteria	Aerophobota	Aerophobia	Aerophobales
Guaymas_MAG_P_007	k141_6198969_5	1307	2161	-		hypothetical protein			k141_6198969	Bacteria	Aerophobota	Aerophobia	Aerophobales
Guaymas_MAG_P_007	k141_8339100_1	28	1032	+	gcvT_2	Aminomethyltransferase	COG:COG0404	2.1.2.10	k141_8339100	Bacteria	Aerophobota	Aerophobia	Aerophobales
Guaymas_MAG_P_007	k141_8339100_2	1111	1500	+	gcvH	Glycine cleavage system H protein			k141_8339100	Bacteria	Aerophobota	Aerophobia	Aerophobales
Guaymas_MAG_P_007	k141_8126003_1	911	1699	-		hypothetical protein			k141_8126003	Bacteria	Aerophobota	Aerophobia	Aerophobales
Guaymas_MAG_P_007	k141_8126003_2	1785	2750	-		hypothetical protein			k141_8126003	Bacteria	Aerophobota	Aerophobia	Aerophobales
Guaymas_MAG_P_007	k141_6521965_1	619	867	-		hypothetical protein			k141_6521965	Bacteria	Aerophobota	Aerophobia	Aerophobales
Guaymas_MAG_P_007	k141_6521965_2	1085	1246	-	actP	Copper-transporting P-type ATPase		7.2.2.9	k141_6521965	Bacteria	Aerophobota	Aerophobia	Aerophobales
Guaymas_MAG_P_007	k141_6521965_3	1326	2021	-	cysE	Serine acetyltransferase	COG:COG1045	2.3.1.30	k141_6521965	Bacteria	Aerophobota	Aerophobia	Aerophobales
Guaymas_MAG_P_007	k141_6521965_4	2046	2969	-	cysK1	O-acetylserine sulfhydrylase	COG:COG0031	2.5.1.47	k141_6521965	Bacteria	Aerophobota	Aerophobia	Aerophobales
Guaymas_MAG_P_007	k141_6521965_5	2991	3425	-	cymR	HTH-type transcriptional regulator CymR			k141_6521965	Bacteria	Aerophobota	Aerophobia	Aerophobales
Guaymas_MAG_P_007	k141_6521965_6	3644	4882	-		hypothetical protein			k141_6521965	Bacteria	Aerophobota	Aerophobia	Aerophobales
Guaymas_MAG_P_007	k141_6521965_7	5288	5551	-		hypothetical protein			k141_6521965	Bacteria	Aerophobota	Aerophobia	Aerophobales
Guaymas_MAG_P_007	k141_6521965_8	5538	6317	-		hypothetical protein			k141_6521965	Bacteria	Aerophobota	Aerophobia	Aerophobales
Guaymas_MAG_P_007	k141_6521965_9	6314	7072	-		hypothetical protein			k141_6521965	Bacteria	Aerophobota	Aerophobia	Aerophobales
Guaymas_MAG_P_007	k141_6521965_10	7342	7485	-		hypothetical protein			k141_6521965	Bacteria	Aerophobota	Aerophobia	Aerophobales
Guaymas_MAG_P_007	k141_6521965_11	7504	8769	-		putative zinc protease	COG:COG0612	3.4.24.-	k141_6521965	Bacteria	Aerophobota	Aerophobia	Aerophobales
Guaymas_MAG_P_007	k141_315918_1	49	354	+	trkA	Trk system potassium uptake protein TrkA	COG:COG0569		k141_315918	Bacteria	Aerophobota	Aerophobia	Aerophobales
Guaymas_MAG_P_007	k141_315918_2	483	1799	+	trkH	Trk system potassium uptake protein TrkH	COG:COG0168		k141_315918	Bacteria	Aerophobota	Aerophobia	Aerophobales
Guaymas_MAG_P_007	k141_315918_3	1685	1978	-		hypothetical protein			k141_315918	Bacteria	Aerophobota	Aerophobia	Aerophobales
Guaymas_MAG_P_007	k141_315918_4	1975	3213	-	glmU_2	Bifunctional protein GlmU		2.7.7.23	k141_315918	Bacteria	Aerophobota	Aerophobia	Aerophobales
Guaymas_MAG_P_007	k141_315918_5	3216	4469	-	algC	Phosphomannomutase/phosphoglucomutase	COG:COG1109	5.4.2.2	k141_315918	Bacteria	Aerophobota	Aerophobia	Aerophobales
Guaymas_MAG_P_007	k141_5665724_1	89	349	+		hypothetical protein			k141_5665724	Bacteria	Aerophobota	Aerophobia	Aerophobales
Guaymas_MAG_P_007	k141_5665724_2	367	681	+		Phenylacetate-coenzyme A ligase	COG:COG1541	6.2.1.30	k141_5665724	Bacteria	Aerophobota	Aerophobia	Aerophobales
Guaymas_MAG_P_007	k141_5665724_3	689	1141	+		putative HTH-type transcriptional regulator	COG:COG0789		k141_5665724	Bacteria	Aerophobota	Aerophobia	Aerophobales
Guaymas_MAG_P_007	k141_5665724_4	1128	1562	+		hypothetical protein			k141_5665724	Bacteria	Aerophobota	Aerophobia	Aerophobales
Guaymas_MAG_P_007	k141_4811721_1	525	1253	-		hypothetical protein			k141_4811721	Bacteria	Aerophobota	Aerophobia	Aerophobales
Guaymas_MAG_P_007	k141_4811721_2	1350	2615	-		L-lactate transporter			k141_4811721	Bacteria	Aerophobota	Aerophobia	Aerophobales
Guaymas_MAG_P_007	k141_4811721_3	2674	3096	-		hypothetical protein			k141_4811721	Bacteria	Aerophobota	Aerophobia	Aerophobales
Guaymas_MAG_P_007	k141_4811721_4	3150	3485	-		hypothetical protein			k141_4811721	Bacteria	Aerophobota	Aerophobia	Aerophobales
Guaymas_MAG_P_007	k141_4811721_5	3540	4217	-	nfi	Endonuclease V	COG:COG1515	3.1.21.7	k141_4811721	Bacteria	Aerophobota	Aerophobia	Aerophobales
Guaymas_MAG_P_007	k141_4811721_6	4298	5140	-	nfo_2	putative endonuclease 4	COG:COG0648	3.1.21.2	k141_4811721	Bacteria	Aerophobota	Aerophobia	Aerophobales
Guaymas_MAG_P_007	k141_4811721_7	5137	5955	-	pyrC	Dihydroorotase	COG:COG0044	3.5.2.3	k141_4811721	Bacteria	Aerophobota	Aerophobia	Aerophobales
Guaymas_MAG_P_007	k141_1068805_1	376	1653	+		L-lactate transporter			k141_1068805	Bacteria	Aerophobota	Aerophobia	Aerophobales
Guaymas_MAG_P_007	k141_1068805_2	1557	1877	-		hypothetical protein			k141_1068805	Bacteria	Aerophobota	Aerophobia	Aerophobales
Guaymas_MAG_P_007	k141_1068805_3	2241	2897	-		hypothetical protein			k141_1068805	Bacteria	Aerophobota	Aerophobia	Aerophobales
Guaymas_MAG_P_007	k141_1710045_1	3	776	+	glyQ	Glycine--tRNA ligase alpha subunit	COG:COG0752	6.1.1.14	k141_1710045	Bacteria	Aerophobota	Aerophobia	Aerophobales
Guaymas_MAG_P_007	k141_1710045_2	769	2865	+	glyS	Glycine--tRNA ligase beta subunit	COG:COG0751	6.1.1.14	k141_1710045	Bacteria	Aerophobota	Aerophobia	Aerophobales
Guaymas_MAG_P_007	k141_1710045_3	2879	3568	+		hypothetical protein			k141_1710045	Bacteria	Aerophobota	Aerophobia	Aerophobales
Guaymas_MAG_P_007	k141_1710045_4	3580	4554	+	thiI	tRNA sulfurtransferase		2.8.1.4	k141_1710045	Bacteria	Aerophobota	Aerophobia	Aerophobales
Guaymas_MAG_P_007	k141_1710045_5	4556	5350	+	yutF	Acid sugar phosphatase	COG:COG0647	3.1.3.-	k141_1710045	Bacteria	Aerophobota	Aerophobia	Aerophobales
Guaymas_MAG_P_007	k141_1710045_6	5347	5637	-	acyP	Acylphosphatase	COG:COG1254	3.6.1.7	k141_1710045	Bacteria	Aerophobota	Aerophobia	Aerophobales
Guaymas_MAG_P_007	k141_1710045_7	5610	9038	-	dnaE	DNA polymerase III subunit alpha	COG:COG0587	2.7.7.7	k141_1710045	Bacteria	Aerophobota	Aerophobia	Aerophobales
Guaymas_MAG_P_007	k141_1710045_8	9080	11230	-		hypothetical protein			k141_1710045	Bacteria	Aerophobota	Aerophobia	Aerophobales
Guaymas_MAG_P_007	k141_1710045_9	11251	11871	-		hypothetical protein			k141_1710045	Bacteria	Aerophobota	Aerophobia	Aerophobales
Guaymas_MAG_P_007	k141_1710045_10	11880	12809	-		hypothetical protein			k141_1710045	Bacteria	Aerophobota	Aerophobia	Aerophobales
Guaymas_MAG_P_007	k141_1710045_11	12853	13422	-		hypothetical protein			k141_1710045	Bacteria	Aerophobota	Aerophobia	Aerophobales
Guaymas_MAG_P_007	k141_1710045_12	13431	13913	-	ymdB	O-acetyl-ADP-ribose deacetylase	COG:COG2110	3.1.1.106	k141_1710045	Bacteria	Aerophobota	Aerophobia	Aerophobales
Guaymas_MAG_P_007	k141_3314982_1	284	1240	+	rnfD	Proton-translocating ferredoxin:NAD(+)oxidoreductase complex subunit D	COG:COG4658	7.1.1.-	k141_3314982	Bacteria	Aerophobota	Aerophobia	Aerophobales
Guaymas_MAG_P_007	k141_3314982_2	1241	1795	+	rsxG	Ion-translocating oxidoreductase complex subunitG		7.-.-.-	k141_3314982	Bacteria	Aerophobota	Aerophobia	Aerophobales
Guaymas_MAG_P_007	k141_3314982_3	1809	2393	-	mocA	Molybdenum cofactor cytidylyltransferase	COG:COG2068	2.7.7.76	k141_3314982	Bacteria	Aerophobota	Aerophobia	Aerophobales
Guaymas_MAG_P_007	k141_3314982_4	2412	3896	-	panF	Sodium/pantothenate symporter	COG:COG4145		k141_3314982	Bacteria	Aerophobota	Aerophobia	Aerophobales
Guaymas_MAG_P_007	k141_3314982_5	3897	4115	-		hypothetical protein			k141_3314982	Bacteria	Aerophobota	Aerophobia	Aerophobales
Guaymas_MAG_P_007	k141_3314982_6	4137	4691	-	rutB	Peroxyureidoacrylate/ureidoacrylateamidohydrolase RutB	COG:COG1335	3.5.1.110	k141_3314982	Bacteria	Aerophobota	Aerophobia	Aerophobales
Guaymas_MAG_P_007	k141_3314982_7	4864	5313	+		hypothetical protein			k141_3314982	Bacteria	Aerophobota	Aerophobia	Aerophobales
Guaymas_MAG_P_007	k141_3314982_8	5323	6261	+		hypothetical protein			k141_3314982	Bacteria	Aerophobota	Aerophobia	Aerophobales
Guaymas_MAG_P_007	k141_3314982_9	6254	6457	+		hypothetical protein			k141_3314982	Bacteria	Aerophobota	Aerophobia	Aerophobales
Guaymas_MAG_P_007	k141_4170823_1	902	1687	-		hypothetical protein			k141_4170823	Bacteria	Aerophobota	Aerophobia	Aerophobales
Guaymas_MAG_P_007	k141_961644_1	15	896	+		hypothetical protein			k141_961644	Bacteria	Aerophobota	Aerophobia	Aerophobales
Guaymas_MAG_P_007	k141_961644_2	1119	2186	+	buk2_1	putative butyrate kinase 2	COG:COG3426	2.7.2.7	k141_961644	Bacteria	Aerophobota	Aerophobia	Aerophobales
Guaymas_MAG_P_007	k141_961644_3	2198	3112	+	pta_2	Phosphate acetyltransferase	COG:COG0280	2.3.1.8	k141_961644	Bacteria	Aerophobota	Aerophobia	Aerophobales
Guaymas_MAG_P_007	k141_961644_4	3113	4180	+	buk2_2	putative butyrate kinase 2	COG:COG3426	2.7.2.7	k141_961644	Bacteria	Aerophobota	Aerophobia	Aerophobales
Guaymas_MAG_P_007	k141_961644_5	4173	4868	+		hypothetical protein			k141_961644	Bacteria	Aerophobota	Aerophobia	Aerophobales
Guaymas_MAG_P_007	k141_961644_6	4883	5119	+	ndhI	NAD(P)H-quinone oxidoreductase subunit I,chloroplastic		7.1.1.-	k141_961644	Bacteria	Aerophobota	Aerophobia	Aerophobales
Guaymas_MAG_P_007	k141_961644_7	5135	6205	+		hypothetical protein			k141_961644	Bacteria	Aerophobota	Aerophobia	Aerophobales
Guaymas_MAG_P_007	k141_961644_8	6202	6972	+		hypothetical protein			k141_961644	Bacteria	Aerophobota	Aerophobia	Aerophobales
Guaymas_MAG_P_007	k141_961644_9	6969	7502	+	padE	NADH-dependent phenylglyoxylate dehydrogenasesubunit gamma		1.2.1.58	k141_961644	Bacteria	Aerophobota	Aerophobia	Aerophobales
Guaymas_MAG_P_007	k141_1389693_1	151	480	-		hypothetical protein			k141_1389693	Bacteria	Aerophobota	Aerophobia	Aerophobales
Guaymas_MAG_P_007	k141_1389693_2	564	827	-		hypothetical protein			k141_1389693	Bacteria	Aerophobota	Aerophobia	Aerophobales
Guaymas_MAG_P_007	k141_1389693_3	903	1967	-	rtcA	RNA 3'-terminal phosphate cyclase	COG:COG0430	6.5.1.4	k141_1389693	Bacteria	Aerophobota	Aerophobia	Aerophobales
Guaymas_MAG_P_007	k141_1389693_4	2017	2835	-		hypothetical protein			k141_1389693	Bacteria	Aerophobota	Aerophobia	Aerophobales
Guaymas_MAG_P_007	k141_1389693_5	2837	3751	-		hypothetical protein			k141_1389693	Bacteria	Aerophobota	Aerophobia	Aerophobales
Guaymas_MAG_P_007	k141_1389693_6	3768	4796	-	adhA	putative alcohol dehydrogenase AdhA	COG:COG1064	1.1.1.1	k141_1389693	Bacteria	Aerophobota	Aerophobia	Aerophobales
Guaymas_MAG_P_007	k141_1389693_7	5047	5571	-		hypothetical protein			k141_1389693	Bacteria	Aerophobota	Aerophobia	Aerophobales
Guaymas_MAG_P_007	k141_4813274_1	22	1332	+		hypothetical protein			k141_4813274	Bacteria	Aerophobota	Aerophobia	Aerophobales
Guaymas_MAG_P_007	k141_4813274_2	1329	2084	-		hypothetical protein			k141_4813274	Bacteria	Aerophobota	Aerophobia	Aerophobales
Guaymas_MAG_P_007	k141_4813274_3	2215	2481	+		hypothetical protein			k141_4813274	Bacteria	Aerophobota	Aerophobia	Aerophobales
Guaymas_MAG_P_007	k141_3102008_1	115	825	+	rspR	HTH-type transcriptional repressor RspR	COG:COG1802		k141_3102008	Bacteria	Aerophobota	Aerophobia	Aerophobales
Guaymas_MAG_P_007	k141_3102008_2	868	2313	+	mtgB_3	Glycine betaine methyltransferase	COG:COG5598	2.1.1.-	k141_3102008	Bacteria	Aerophobota	Aerophobia	Aerophobales
Guaymas_MAG_P_070	k141_214070_1	15	722	+		hypothetical protein			k141_214070	Bacteria	4484-113	4484-113	4484-113	4484-113
Guaymas_MAG_P_070	k141_214070_2	769	1050	+		hypothetical protein			k141_214070	Bacteria	4484-113	4484-113	4484-113	4484-113
Guaymas_MAG_P_070	k141_214070_3	1191	2435	+		hypothetical protein			k141_214070	Bacteria	4484-113	4484-113	4484-113	4484-113
Guaymas_MAG_P_070	k141_214070_4	2461	3861	+		hypothetical protein			k141_214070	Bacteria	4484-113	4484-113	4484-113	4484-113
Guaymas_MAG_P_070	k141_214070_5	3878	4786	-		hypothetical protein			k141_214070	Bacteria	4484-113	4484-113	4484-113	4484-113
Guaymas_MAG_P_070	k141_6953187_1	21	800	+	groL	60 kDa chaperonin	COG:COG0459		k141_6953187	Bacteria	4484-113	4484-113	4484-113	4484-113
Guaymas_MAG_P_070	k141_2246694_1	35	349	+		hypothetical protein			k141_2246694	Bacteria	4484-113	4484-113	4484-113	4484-113
Guaymas_MAG_P_070	k141_2246694_2	351	2807	+	infB	Translation initiation factor IF-2			k141_2246694	Bacteria	4484-113	4484-113	4484-113	4484-113
Guaymas_MAG_P_070	k141_2246694_3	2852	3409	+		hypothetical protein			k141_2246694	Bacteria	4484-113	4484-113	4484-113	4484-113
Guaymas_MAG_P_070	k141_2246694_4	3415	3942	-		hypothetical protein			k141_2246694	Bacteria	4484-113	4484-113	4484-113	4484-113
Guaymas_MAG_P_070	k141_8237007_1	272	838	+		hypothetical protein			k141_8237007	Bacteria	4484-113	4484-113	4484-113	4484-113
Guaymas_MAG_P_070	k141_8237007_2	648	1178	-		hypothetical protein			k141_8237007	Bacteria	4484-113	4484-113	4484-113	4484-113
Guaymas_MAG_P_070	k141_8237007_3	1304	1693	-		hypothetical protein			k141_8237007	Bacteria	4484-113	4484-113	4484-113	4484-113
Guaymas_MAG_P_070	k141_4386512_1	840	1007	+		hypothetical protein			k141_4386512	Bacteria	4484-113	4484-113	4484-113	4484-113
Guaymas_MAG_P_070	k141_4386512_2	1050	1220	+		hypothetical protein			k141_4386512	Bacteria	4484-113	4484-113	4484-113	4484-113
Guaymas_MAG_P_070	k141_4386512_3	1275	2264	-	purD	Phosphoribosylamine--glycine ligase	COG:COG0151	6.3.4.13	k141_4386512	Bacteria	4484-113	4484-113	4484-113	4484-113
Guaymas_MAG_P_070	k141_2995911_1	566	706	+		hypothetical protein			k141_2995911	Bacteria	4484-113	4484-113	4484-113	4484-113
Guaymas_MAG_P_070	k141_2675142_1	7	954	+		hypothetical protein			k141_2675142	Bacteria	4484-113	4484-113	4484-113	4484-113
Guaymas_MAG_P_070	k141_5028861_1	264	938	+		hypothetical protein			k141_5028861	Bacteria	4484-113	4484-113	4484-113	4484-113
Guaymas_MAG_P_070	k141_5028861_2	960	1442	-		hypothetical protein			k141_5028861	Bacteria	4484-113	4484-113	4484-113	4484-113
Guaymas_MAG_P_070	k141_4066229_1	24	452	+		Single-stranded DNA-binding protein			k141_4066229	Bacteria	4484-113	4484-113	4484-113	4484-113
Guaymas_MAG_P_070	k141_4066229_2	471	632	+		hypothetical protein			k141_4066229	Bacteria	4484-113	4484-113	4484-113	4484-113
Guaymas_MAG_P_070	k141_4066229_3	708	1082	-		hypothetical protein			k141_4066229	Bacteria	4484-113	4484-113	4484-113	4484-113
Guaymas_MAG_P_070	k141_2996661_1	34	768	+		Blue-light-activated protein			k141_2996661	Bacteria	4484-113	4484-113	4484-113	4484-113
Guaymas_MAG_P_070	k141_3638723_1	14	523	+		hypothetical protein			k141_3638723	Bacteria	4484-113	4484-113	4484-113	4484-113
Guaymas_MAG_P_070	k141_3638723_2	614	1042	+		hypothetical protein			k141_3638723	Bacteria	4484-113	4484-113	4484-113	4484-113
Guaymas_MAG_P_070	k141_3638723_3	1039	1884	-	hcaB	3-phenylpropionate-dihydrodiol/cinnamicacid-dihydrodiol dehydrogenase		1.3.1.87	k141_3638723	Bacteria	4484-113	4484-113	4484-113	4484-113
Guaymas_MAG_P_070	k141_3317966_1	1036	1884	-		hypothetical protein			k141_3317966	Bacteria	4484-113	4484-113	4484-113	4484-113
Guaymas_MAG_P_070	k141_3317966_2	1952	2281	-		hypothetical protein			k141_3317966	Bacteria	4484-113	4484-113	4484-113	4484-113
Guaymas_MAG_P_070	k141_3317966_3	2590	2754	-		hypothetical protein			k141_3317966	Bacteria	4484-113	4484-113	4484-113	4484-113
Guaymas_MAG_P_070	k141_8024608_1	62	853	+	lpxD	UDP-3-O-acylglucosamine N-acyltransferase	COG:COG1044	2.3.1.-	k141_8024608	Bacteria	4484-113	4484-113	4484-113	4484-113
Guaymas_MAG_P_070	k141_8024608_2	856	1557	-		hypothetical protein			k141_8024608	Bacteria	4484-113	4484-113	4484-113	4484-113
Guaymas_MAG_P_070	k141_8024608_3	1613	2149	-		hypothetical protein			k141_8024608	Bacteria	4484-113	4484-113	4484-113	4484-113
Guaymas_MAG_P_070	k141_8024608_4	2715	2996	-		hypothetical protein			k141_8024608	Bacteria	4484-113	4484-113	4484-113	4484-113
Guaymas_MAG_P_070	k141_7703835_1	2	625	+	macB_1	Macrolide export ATP-binding/permease proteinMacB	COG:COG0577	3.6.3.-	k141_7703835	Bacteria	4484-113	4484-113	4484-113	4484-113
Guaymas_MAG_P_070	k141_7703835_2	616	795	-		hypothetical protein			k141_7703835	Bacteria	4484-113	4484-113	4484-113	4484-113
Guaymas_MAG_P_070	k141_8238652_1	124	498	+		hypothetical protein			k141_8238652	Bacteria	4484-113	4484-113	4484-113	4484-113
Guaymas_MAG_P_070	k141_8238652_2	495	1517	-		hypothetical protein			k141_8238652	Bacteria	4484-113	4484-113	4484-113	4484-113
Guaymas_MAG_P_070	k141_3639551_1	57	545	+		hypothetical protein			k141_3639551	Bacteria	4484-113	4484-113	4484-113	4484-113
Guaymas_MAG_P_070	k141_3639551_2	983	1531	-		hypothetical protein			k141_3639551	Bacteria	4484-113	4484-113	4484-113	4484-113
Guaymas_MAG_P_070	k141_4281185_1	208	1533	-		hypothetical protein			k141_4281185	Bacteria	4484-113	4484-113	4484-113	4484-113
Guaymas_MAG_P_070	k141_7918179_1	263	637	-	rplQ	50S ribosomal protein L17	COG:COG0203		k141_7918179	Bacteria	4484-113	4484-113	4484-113	4484-113
Guaymas_MAG_P_070	k141_7918179_2	644	1624	-	rpoA	DNA-directed RNA polymerase subunit alpha	COG:COG0202	2.7.7.6	k141_7918179	Bacteria	4484-113	4484-113	4484-113	4484-113
Guaymas_MAG_P_070	k141_7918179_3	1646	1861	-		hypothetical protein			k141_7918179	Bacteria	4484-113	4484-113	4484-113	4484-113
Guaymas_MAG_P_070	k141_5351133_1	121	1107	+		hypothetical protein			k141_5351133	Bacteria	4484-113	4484-113	4484-113	4484-113
Guaymas_MAG_P_070	k141_5351133_2	1155	2027	-	gabD	Succinate-semialdehyde dehydrogenase [NADP(+)]GabD	COG:COG1012	1.2.1.79	k141_5351133	Bacteria	4484-113	4484-113	4484-113	4484-113
Guaymas_MAG_P_070	k141_6955660_1	105	845	+	hsdS	Type-1 restriction enzyme EcoKI specificityprotein	COG:COG0732		k141_6955660	Bacteria	4484-113	4484-113	4484-113	4484-113
Guaymas_MAG_P_070	k141_3318822_1	98	205	+		hypothetical protein			k141_3318822	Bacteria	4484-113	4484-113	4484-113	4484-113
Guaymas_MAG_P_070	k141_3318822_2	208	807	+	ruvA_1	Holliday junction ATP-dependent DNA helicaseRuvA	COG:COG0632	3.6.4.12	k141_3318822	Bacteria	4484-113	4484-113	4484-113	4484-113
Guaymas_MAG_P_070	k141_3318822_3	858	1088	-		hypothetical protein			k141_3318822	Bacteria	4484-113	4484-113	4484-113	4484-113
Guaymas_MAG_P_070	k141_3318822_4	1152	2555	-		hypothetical protein			k141_3318822	Bacteria	4484-113	4484-113	4484-113	4484-113
Guaymas_MAG_P_070	k141_6206993_1	127	519	-		hypothetical protein			k141_6206993	Bacteria	4484-113	4484-113	4484-113	4484-113
Guaymas_MAG_P_070	k141_7169902_1	397	963	+		hypothetical protein			k141_7169902	Bacteria	4484-113	4484-113	4484-113	4484-113
Guaymas_MAG_P_070	k141_7169902_2	1019	2221	-		hypothetical protein			k141_7169902	Bacteria	4484-113	4484-113	4484-113	4484-113
Guaymas_MAG_P_070	k141_7169902_3	2379	2756	-	rsfS	Ribosomal silencing factor RsfS			k141_7169902	Bacteria	4484-113	4484-113	4484-113	4484-113
Guaymas_MAG_P_070	k141_7169902_4	2782	3693	-	glkA	Glucokinase		2.7.1.2	k141_7169902	Bacteria	4484-113	4484-113	4484-113	4484-113
Guaymas_MAG_P_070	k141_7169902_5	3746	4288	-		hypothetical protein			k141_7169902	Bacteria	4484-113	4484-113	4484-113	4484-113
Guaymas_MAG_P_070	k141_7169902_6	4307	4603	-		hypothetical protein			k141_7169902	Bacteria	4484-113	4484-113	4484-113	4484-113
Guaymas_MAG_P_070	k141_7169902_7	4603	5871	-		hypothetical protein			k141_7169902	Bacteria	4484-113	4484-113	4484-113	4484-113
Guaymas_MAG_P_070	k141_5993375_1	119	1117	+		CC-adding tRNA nucleotidyltransferase	COG:COG0617	2.7.7.-	k141_5993375	Bacteria	4484-113	4484-113	4484-113	4484-113
Guaymas_MAG_P_070	k141_1714835_1	20	439	+		hypothetical protein			k141_1714835	Bacteria	4484-113	4484-113	4484-113	4484-113
Guaymas_MAG_P_070	k141_1714835_2	728	1822	+		hypothetical protein			k141_1714835	Bacteria	4484-113	4484-113	4484-113	4484-113
Guaymas_MAG_P_070	k141_7277439_1	36	806	+	hndC_1	NADP-reducing hydrogenase subunit HndC	COG:COG1145	1.12.1.3	k141_7277439	Bacteria	4484-113	4484-113	4484-113	4484-113
Guaymas_MAG_P_070	k141_7277439_2	829	1302	+		hypothetical protein			k141_7277439	Bacteria	4484-113	4484-113	4484-113	4484-113
Guaymas_MAG_P_070	k141_7277439_3	1613	2143	+		hypothetical protein			k141_7277439	Bacteria	4484-113	4484-113	4484-113	4484-113
Guaymas_MAG_P_070	k141_7277439_4	2367	2528	-		hypothetical protein			k141_7277439	Bacteria	4484-113	4484-113	4484-113	4484-113
Guaymas_MAG_P_070	k141_7277439_5	2538	2894	-		hypothetical protein			k141_7277439	Bacteria	4484-113	4484-113	4484-113	4484-113
Guaymas_MAG_P_070	k141_3748_1	20	409	+	rmd_1	GDP-6-deoxy-D-mannose reductase		1.1.1.281	k141_3748	Bacteria	4484-113	4484-113	4484-113	4484-113
Guaymas_MAG_P_070	k141_3748_2	417	524	+		hypothetical protein			k141_3748	Bacteria	4484-113	4484-113	4484-113	4484-113
Guaymas_MAG_P_070	k141_3748_3	682	1938	+		hypothetical protein			k141_3748	Bacteria	4484-113	4484-113	4484-113	4484-113
Guaymas_MAG_P_070	k141_3961798_1	125	880	+		hypothetical protein			k141_3961798	Bacteria	4484-113	4484-113	4484-113	4484-113
Guaymas_MAG_P_070	k141_3961798_2	1054	1956	-	fbaB	Fructose-bisphosphate aldolase class 1	COG:COG1830	4.1.2.13	k141_3961798	Bacteria	4484-113	4484-113	4484-113	4484-113
Guaymas_MAG_P_070	k141_3961798_3	2021	2740	-	rep	ATP-dependent DNA helicase Rep		3.6.4.12	k141_3961798	Bacteria	4484-113	4484-113	4484-113	4484-113
Guaymas_MAG_P_070	k141_3961798_4	2765	3631	-	uvrD1	ATP-dependent DNA helicase UvrD1	COG:COG0210	3.6.4.12	k141_3961798	Bacteria	4484-113	4484-113	4484-113	4484-113
Guaymas_MAG_P_070	k141_2143201_1	93	683	-	pdxT	Pyridoxal 5'-phosphate synthase subunit PdxT	COG:COG0311	4.3.3.6	k141_2143201	Bacteria	4484-113	4484-113	4484-113	4484-113
Guaymas_MAG_P_070	k141_2143201_2	898	1698	-		hypothetical protein			k141_2143201	Bacteria	4484-113	4484-113	4484-113	4484-113
Guaymas_MAG_P_070	k141_2143201_3	1804	2142	-		hypothetical protein			k141_2143201	Bacteria	4484-113	4484-113	4484-113	4484-113
Guaymas_MAG_P_070	k141_5887469_1	118	474	+		hypothetical protein			k141_5887469	Bacteria	4484-113	4484-113	4484-113	4484-113
Guaymas_MAG_P_070	k141_5887469_2	574	900	+		hypothetical protein			k141_5887469	Bacteria	4484-113	4484-113	4484-113	4484-113
Guaymas_MAG_P_070	k141_5887469_3	1351	1503	+		hypothetical protein			k141_5887469	Bacteria	4484-113	4484-113	4484-113	4484-113
Guaymas_MAG_P_070	k141_5887469_4	2056	2217	+		hypothetical protein			k141_5887469	Bacteria	4484-113	4484-113	4484-113	4484-113
Guaymas_MAG_P_070	k141_5887469_5	2218	2685	+		hypothetical protein			k141_5887469	Bacteria	4484-113	4484-113	4484-113	4484-113
Guaymas_MAG_P_070	k141_5887469_6	3175	3369	+		hypothetical protein			k141_5887469	Bacteria	4484-113	4484-113	4484-113	4484-113
Guaymas_MAG_P_070	k141_5887469_7	3739	3957	+		hypothetical protein			k141_5887469	Bacteria	4484-113	4484-113	4484-113	4484-113
Guaymas_MAG_P_070	k141_7492210_1	10	918	+	apgM	2,3-bisphosphoglycerate-independentphosphoglycerate mutase			k141_7492210	Bacteria	4484-113	4484-113	4484-113	4484-113
Guaymas_MAG_P_070	k141_7492210_2	1055	2293	+	lysC	Aspartate kinase Ask_LysC	COG:COG0527	2.7.2.4	k141_7492210	Bacteria	4484-113	4484-113	4484-113	4484-113
Guaymas_MAG_P_070	k141_7492210_3	2355	2579	-		hypothetical protein			k141_7492210	Bacteria	4484-113	4484-113	4484-113	4484-113
Guaymas_MAG_P_070	k141_4176204_1	51	413	+		hypothetical protein			k141_4176204	Bacteria	4484-113	4484-113	4484-113	4484-113
Guaymas_MAG_P_070	k141_4176204_2	410	1090	+	fetA	putative iron export ATP-binding protein FetA	COG:COG4619	3.6.3.-	k141_4176204	Bacteria	4484-113	4484-113	4484-113	4484-113
Guaymas_MAG_P_070	k141_4176204_3	1080	1880	+	fetB	putative iron export permease protein FetB	COG:COG0390		k141_4176204	Bacteria	4484-113	4484-113	4484-113	4484-113
Guaymas_MAG_P_070	k141_4176204_4	1880	2545	+	lon	Lon protease		3.4.21.53	k141_4176204	Bacteria	4484-113	4484-113	4484-113	4484-113
Guaymas_MAG_P_070	k141_4176204_5	2566	3096	-	yvqK	Corrinoid adenosyltransferase	COG:COG2096	2.5.1.17	k141_4176204	Bacteria	4484-113	4484-113	4484-113	4484-113
Guaymas_MAG_P_070	k141_4176204_6	3097	3564	-		hypothetical protein			k141_4176204	Bacteria	4484-113	4484-113	4484-113	4484-113
Guaymas_MAG_P_070	k141_8240965_1	3	311	+	tmk	Thymidylate kinase		2.7.4.9	k141_8240965	Bacteria	4484-113	4484-113	4484-113	4484-113
Guaymas_MAG_P_070	k141_8240965_2	597	1181	-		hypothetical protein			k141_8240965	Bacteria	4484-113	4484-113	4484-113	4484-113
Guaymas_MAG_P_070	k141_7813266_1	66	560	+		hypothetical protein			k141_7813266	Bacteria	4484-113	4484-113	4484-113	4484-113
Guaymas_MAG_P_070	k141_7813266_2	592	1206	-	resA_1	Thiol-disulfide oxidoreductase ResA			k141_7813266	Bacteria	4484-113	4484-113	4484-113	4484-113
Guaymas_MAG_P_070	k141_7813266_3	1222	1611	-		hypothetical protein			k141_7813266	Bacteria	4484-113	4484-113	4484-113	4484-113
Guaymas_MAG_P_070	k141_7813266_4	1743	2042	-		hypothetical protein			k141_7813266	Bacteria	4484-113	4484-113	4484-113	4484-113
Guaymas_MAG_P_070	k141_4283581_1	19	555	+		hypothetical protein			k141_4283581	Bacteria	4484-113	4484-113	4484-113	4484-113
Guaymas_MAG_P_070	k141_4283581_2	513	866	-		hypothetical protein			k141_4283581	Bacteria	4484-113	4484-113	4484-113	4484-113
Guaymas_MAG_P_070	k141_4283581_3	922	1542	-		hypothetical protein			k141_4283581	Bacteria	4484-113	4484-113	4484-113	4484-113
Guaymas_MAG_P_070	k141_3320886_1	12	248	+		hypothetical protein			k141_3320886	Bacteria	4484-113	4484-113	4484-113	4484-113
Guaymas_MAG_P_070	k141_3320886_2	253	1956	+	rapA_1	RNA polymerase-associated protein RapA		3.6.4.-	k141_3320886	Bacteria	4484-113	4484-113	4484-113	4484-113
Guaymas_MAG_P_070	k141_7706369_1	694	1122	-		hypothetical protein			k141_7706369	Bacteria	4484-113	4484-113	4484-113	4484-113
Guaymas_MAG_P_070	k141_7706369_2	1233	1481	+		hypothetical protein			k141_7706369	Bacteria	4484-113	4484-113	4484-113	4484-113
Guaymas_MAG_P_070	k141_7706369_3	1546	1917	+		hypothetical protein			k141_7706369	Bacteria	4484-113	4484-113	4484-113	4484-113
Guaymas_MAG_P_070	k141_7706369_4	1926	2882	+	cpoB_1	Cell division coordinator CpoB			k141_7706369	Bacteria	4484-113	4484-113	4484-113	4484-113
Guaymas_MAG_P_070	k141_7813516_1	836	1312	+		hypothetical protein			k141_7813516	Bacteria	4484-113	4484-113	4484-113	4484-113
Guaymas_MAG_P_070	k141_7813516_2	1317	1913	-	lemA	Protein LemA	COG:COG1704		k141_7813516	Bacteria	4484-113	4484-113	4484-113	4484-113
Guaymas_MAG_P_070	k141_7813516_3	2328	2852	+		hypothetical protein			k141_7813516	Bacteria	4484-113	4484-113	4484-113	4484-113
Guaymas_MAG_P_070	k141_2893301_1	41	916	+		hypothetical protein			k141_2893301	Bacteria	4484-113	4484-113	4484-113	4484-113
Guaymas_MAG_P_070	k141_2893301_2	929	1105	+		hypothetical protein			k141_2893301	Bacteria	4484-113	4484-113	4484-113	4484-113
Guaymas_MAG_P_070	k141_2893301_3	1038	1313	-		hypothetical protein			k141_2893301	Bacteria	4484-113	4484-113	4484-113	4484-113
Guaymas_MAG_P_070	k141_860823_1	34	1458	+	pgcA	Phosphoglucomutase		5.4.2.2	k141_860823	Bacteria	4484-113	4484-113	4484-113	4484-113
Guaymas_MAG_P_070	k141_6637299_1	19	714	+		hypothetical protein			k141_6637299	Bacteria	4484-113	4484-113	4484-113	4484-113
Guaymas_MAG_P_070	k141_6637299_2	785	1882	+		hypothetical protein			k141_6637299	Bacteria	4484-113	4484-113	4484-113	4484-113
Guaymas_MAG_P_070	k141_6637299_3	1883	2449	-	rsmD	Ribosomal RNA small subunit methyltransferase D	COG:COG0742	2.1.1.171	k141_6637299	Bacteria	4484-113	4484-113	4484-113	4484-113
Guaymas_MAG_P_070	k141_6637299_4	2483	3601	-	hisC	Histidinol-phosphate aminotransferase		2.6.1.9	k141_6637299	Bacteria	4484-113	4484-113	4484-113	4484-113
Guaymas_MAG_P_070	k141_6637299_5	3606	4013	-		hypothetical protein			k141_6637299	Bacteria	4484-113	4484-113	4484-113	4484-113
Guaymas_MAG_P_070	k141_6637299_6	4057	5133	-	cbrA	Protein CbrA	COG:COG0644		k141_6637299	Bacteria	4484-113	4484-113	4484-113	4484-113
Guaymas_MAG_P_070	k141_6637299_7	5136	7517	-		hypothetical protein			k141_6637299	Bacteria	4484-113	4484-113	4484-113	4484-113
Guaymas_MAG_P_070	k141_6637299_8	7577	8536	-		hypothetical protein			k141_6637299	Bacteria	4484-113	4484-113	4484-113	4484-113
Guaymas_MAG_P_070	k141_2144482_1	502	891	-		hypothetical protein			k141_2144482	Bacteria	4484-113	4484-113	4484-113	4484-113
Guaymas_MAG_P_070	k141_2144482_2	1053	1760	-		hypothetical protein			k141_2144482	Bacteria	4484-113	4484-113	4484-113	4484-113
Guaymas_MAG_P_070	k141_2144482_3	1780	2400	-		hypothetical protein			k141_2144482	Bacteria	4484-113	4484-113	4484-113	4484-113
Guaymas_MAG_P_070	k141_6958295_1	42	638	+		hypothetical protein			k141_6958295	Bacteria	4484-113	4484-113	4484-113	4484-113
Guaymas_MAG_P_070	k141_6423509_1	164	607	+		hypothetical protein			k141_6423509	Bacteria	4484-113	4484-113	4484-113	4484-113
Guaymas_MAG_P_070	k141_6423509_2	604	1380	-	bshB1	N-acetyl-alpha-D-glucosaminyl L-malatedeacetylase 1	COG:COG2120	3.5.1.-	k141_6423509	Bacteria	4484-113	4484-113	4484-113	4484-113
Guaymas_MAG_P_070	k141_3107463_1	47	394	+		hypothetical protein			k141_3107463	Bacteria	4484-113	4484-113	4484-113	4484-113
Guaymas_MAG_P_070	k141_3107463_2	428	1171	+		hypothetical protein			k141_3107463	Bacteria	4484-113	4484-113	4484-113	4484-113
Guaymas_MAG_P_070	k141_3107463_3	1220	1852	-		hypothetical protein			k141_3107463	Bacteria	4484-113	4484-113	4484-113	4484-113
Guaymas_MAG_P_070	k141_2144776_1	388	1101	+	aas	Bifunctional protein Aas		6.2.1.20	k141_2144776	Bacteria	4484-113	4484-113	4484-113	4484-113
Guaymas_MAG_P_070	k141_4284554_1	18	455	+		hypothetical protein			k141_4284554	Bacteria	4484-113	4484-113	4484-113	4484-113
Guaymas_MAG_P_070	k141_3321920_1	59	508	-	dtd	D-aminoacyl-tRNA deacylase	COG:COG1490	3.1.1.96	k141_3321920	Bacteria	4484-113	4484-113	4484-113	4484-113
Guaymas_MAG_P_070	k141_3321920_2	510	1313	-	relA	GTP pyrophosphokinase		2.7.6.5	k141_3321920	Bacteria	4484-113	4484-113	4484-113	4484-113
Guaymas_MAG_P_070	k141_6530954_1	631	1227	-		hypothetical protein			k141_6530954	Bacteria	4484-113	4484-113	4484-113	4484-113
Guaymas_MAG_P_070	k141_7814492_1	31	846	+		hypothetical protein			k141_7814492	Bacteria	4484-113	4484-113	4484-113	4484-113
Guaymas_MAG_P_070	k141_7814492_2	843	1505	+	rpe	Ribulose-phosphate 3-epimerase		5.1.3.1	k141_7814492	Bacteria	4484-113	4484-113	4484-113	4484-113
Guaymas_MAG_P_070	k141_7814492_3	1513	2262	-		hypothetical protein			k141_7814492	Bacteria	4484-113	4484-113	4484-113	4484-113
Guaymas_MAG_P_070	k141_7814492_4	2255	2422	-		hypothetical protein			k141_7814492	Bacteria	4484-113	4484-113	4484-113	4484-113
Guaymas_MAG_P_070	k141_7814492_5	2544	3422	-	dpnA	Modification methylase DpnIIB		2.1.1.72	k141_7814492	Bacteria	4484-113	4484-113	4484-113	4484-113
Guaymas_MAG_P_070	k141_5033150_1	39	302	+		hypothetical protein			k141_5033150	Bacteria	4484-113	4484-113	4484-113	4484-113
Guaymas_MAG_P_070	k141_5033150_2	681	860	-		hypothetical protein			k141_5033150	Bacteria	4484-113	4484-113	4484-113	4484-113
Guaymas_MAG_P_070	k141_5033150_3	953	1162	-		hypothetical protein			k141_5033150	Bacteria	4484-113	4484-113	4484-113	4484-113
Guaymas_MAG_P_070	k141_7279830_1	20	634	+		hypothetical protein			k141_7279830	Bacteria	4484-113	4484-113	4484-113	4484-113
Guaymas_MAG_P_070	k141_7279830_2	824	1156	-		hypothetical protein			k141_7279830	Bacteria	4484-113	4484-113	4484-113	4484-113
Guaymas_MAG_P_070	k141_1610935_1	268	1035	-		hypothetical protein			k141_1610935	Bacteria	4484-113	4484-113	4484-113	4484-113
Guaymas_MAG_P_070	k141_7387395_1	48	1157	+		hypothetical protein			k141_7387395	Bacteria	4484-113	4484-113	4484-113	4484-113
Guaymas_MAG_P_070	k141_7387395_2	1332	1832	+	sigM	ECF RNA polymerase sigma factor SigM	COG:COG1595		k141_7387395	Bacteria	4484-113	4484-113	4484-113	4484-113
Guaymas_MAG_P_070	k141_7387395_3	1813	2193	-		hypothetical protein			k141_7387395	Bacteria	4484-113	4484-113	4484-113	4484-113
Guaymas_MAG_P_070	k141_4605942_1	334	810	+		hypothetical protein			k141_4605942	Bacteria	4484-113	4484-113	4484-113	4484-113
Guaymas_MAG_P_070	k141_1289857_1	135	521	+		hypothetical protein			k141_1289857	Bacteria	4484-113	4484-113	4484-113	4484-113
Guaymas_MAG_P_070	k141_1289857_2	642	1514	-	gph_1	Phosphoglycolate phosphatase		3.1.3.18	k141_1289857	Bacteria	4484-113	4484-113	4484-113	4484-113
Guaymas_MAG_P_070	k141_1289857_3	1574	2062	+	trmO	tRNA (adenine(37)-N6)-methyltransferase	COG:COG1720	2.1.1.-	k141_1289857	Bacteria	4484-113	4484-113	4484-113	4484-113
Guaymas_MAG_P_070	k141_1289857_4	2117	2476	-		hypothetical protein			k141_1289857	Bacteria	4484-113	4484-113	4484-113	4484-113
Guaymas_MAG_P_070	k141_1289857_5	2483	2701	-		hypothetical protein			k141_1289857	Bacteria	4484-113	4484-113	4484-113	4484-113
Guaymas_MAG_P_070	k141_2573929_1	36	1121	+	bhbA	Methylmalonyl-CoA mutase		5.4.99.2	k141_2573929	Bacteria	4484-113	4484-113	4484-113	4484-113
Guaymas_MAG_P_070	k141_2573929_2	1152	1655	-	rimM	Ribosome maturation factor RimM	COG:COG0806		k141_2573929	Bacteria	4484-113	4484-113	4484-113	4484-113
Guaymas_MAG_P_070	k141_2573929_3	1672	1902	-		hypothetical protein			k141_2573929	Bacteria	4484-113	4484-113	4484-113	4484-113
Guaymas_MAG_P_070	k141_2573929_4	1909	2175	-		hypothetical protein			k141_2573929	Bacteria	4484-113	4484-113	4484-113	4484-113
Guaymas_MAG_P_070	k141_2573929_5	2312	3139	-		hypothetical protein			k141_2573929	Bacteria	4484-113	4484-113	4484-113	4484-113
Guaymas_MAG_P_070	k141_3751192_1	22	867	-		hypothetical protein			k141_3751192	Bacteria	4484-113	4484-113	4484-113	4484-113
Guaymas_MAG_P_070	k141_3751192_2	842	1120	-		hypothetical protein			k141_3751192	Bacteria	4484-113	4484-113	4484-113	4484-113
Guaymas_MAG_P_070	k141_8136456_1	59	607	-		hypothetical protein			k141_8136456	Bacteria	4484-113	4484-113	4484-113	4484-113
Guaymas_MAG_P_070	k141_3965052_1	444	1259	+		hypothetical protein			k141_3965052	Bacteria	4484-113	4484-113	4484-113	4484-113
Guaymas_MAG_P_070	k141_3965052_2	1259	2182	+		hypothetical protein			k141_3965052	Bacteria	4484-113	4484-113	4484-113	4484-113
Guaymas_MAG_P_070	k141_5676944_1	618	1691	-	recA	Protein RecA	COG:COG0468		k141_5676944	Bacteria	4484-113	4484-113	4484-113	4484-113
Guaymas_MAG_P_070	k141_5676944_2	1763	2956	+		hypothetical protein			k141_5676944	Bacteria	4484-113	4484-113	4484-113	4484-113
Guaymas_MAG_P_070	k141_5676944_3	2978	3313	+	xseB	Exodeoxyribonuclease 7 small subunit		3.1.11.6	k141_5676944	Bacteria	4484-113	4484-113	4484-113	4484-113
Guaymas_MAG_P_070	k141_7495427_1	614	1132	-		hypothetical protein			k141_7495427	Bacteria	4484-113	4484-113	4484-113	4484-113
Guaymas_MAG_P_070	k141_1505035_1	1871	2668	-		hypothetical protein			k141_1505035	Bacteria	4484-113	4484-113	4484-113	4484-113
Guaymas_MAG_P_070	k141_5783995_1	203	1963	+		hypothetical protein			k141_5783995	Bacteria	4484-113	4484-113	4484-113	4484-113
Guaymas_MAG_P_070	k141_5784124_1	25	360	+		Butyryl-CoA:acetate CoA-transferase	COG:COG0427	2.8.3.-	k141_5784124	Bacteria	4484-113	4484-113	4484-113	4484-113
Guaymas_MAG_P_070	k141_5784124_2	363	797	-		hypothetical protein			k141_5784124	Bacteria	4484-113	4484-113	4484-113	4484-113
Guaymas_MAG_P_070	k141_3538158_1	74	304	-		hypothetical protein			k141_3538158	Bacteria	4484-113	4484-113	4484-113	4484-113
Guaymas_MAG_P_070	k141_3538158_2	256	882	-		hypothetical protein			k141_3538158	Bacteria	4484-113	4484-113	4484-113	4484-113
Guaymas_MAG_P_070	k141_2254154_1	32	631	+	murF_1	UDP-N-acetylmuramoyl-tripeptide--D-alanyl-D-alanine ligase		6.3.2.10	k141_2254154	Bacteria	4484-113	4484-113	4484-113	4484-113
Guaymas_MAG_P_070	k141_2254154_2	628	1644	+	mraY	Phospho-N-acetylmuramoyl-pentapeptide-transferase	COG:COG0472	2.7.8.13	k141_2254154	Bacteria	4484-113	4484-113	4484-113	4484-113
Guaymas_MAG_P_070	k141_2254154_3	1641	2999	+	murD	UDP-N-acetylmuramoylalanine--D-glutamate ligase	COG:COG0771	6.3.2.9	k141_2254154	Bacteria	4484-113	4484-113	4484-113	4484-113
Guaymas_MAG_P_070	k141_8244946_1	816	1091	-		hypothetical protein			k141_8244946	Bacteria	4484-113	4484-113	4484-113	4484-113
Guaymas_MAG_P_070	k141_5035847_1	65	343	+	ldh	L-lactate dehydrogenase	COG:COG0039	1.1.1.27	k141_5035847	Bacteria	4484-113	4484-113	4484-113	4484-113
Guaymas_MAG_P_070	k141_5035847_2	846	1217	-		hypothetical protein			k141_5035847	Bacteria	4484-113	4484-113	4484-113	4484-113
Guaymas_MAG_P_070	k141_7282436_1	55	810	+		hypothetical protein			k141_7282436	Bacteria	4484-113	4484-113	4484-113	4484-113
Guaymas_MAG_P_070	k141_3538941_1	228	611	+		hypothetical protein			k141_3538941	Bacteria	4484-113	4484-113	4484-113	4484-113
Guaymas_MAG_P_070	k141_3538941_2	628	933	+		hypothetical protein			k141_3538941	Bacteria	4484-113	4484-113	4484-113	4484-113
Guaymas_MAG_P_070	k141_3538941_3	939	1367	-		hypothetical protein			k141_3538941	Bacteria	4484-113	4484-113	4484-113	4484-113
Guaymas_MAG_P_070	k141_3538941_4	1508	2149	+		hypothetical protein			k141_3538941	Bacteria	4484-113	4484-113	4484-113	4484-113
Guaymas_MAG_P_070	k141_3538941_5	2186	2479	+		hypothetical protein			k141_3538941	Bacteria	4484-113	4484-113	4484-113	4484-113
Guaymas_MAG_P_070	k141_5036232_1	133	630	-		hypothetical protein			k141_5036232	Bacteria	4484-113	4484-113	4484-113	4484-113
Guaymas_MAG_P_070	k141_2469371_1	429	917	-	atpF	ATP synthase subunit b			k141_2469371	Bacteria	4484-113	4484-113	4484-113	4484-113
Guaymas_MAG_P_070	k141_2469371_2	943	1176	-	atpE	ATP synthase subunit c			k141_2469371	Bacteria	4484-113	4484-113	4484-113	4484-113
Guaymas_MAG_P_070	k141_2469371_3	1212	2177	-	atpB	ATP synthase subunit a			k141_2469371	Bacteria	4484-113	4484-113	4484-113	4484-113
Guaymas_MAG_P_070	k141_2897409_1	16	726	-		hypothetical protein			k141_2897409	Bacteria	4484-113	4484-113	4484-113	4484-113
Guaymas_MAG_P_070	k141_2469603_1	42	188	+	lpxC_1	UDP-3-O-acyl-N-acetylglucosamine deacetylase	COG:COG0774	3.5.1.108	k141_2469603	Bacteria	4484-113	4484-113	4484-113	4484-113
Guaymas_MAG_P_070	k141_2469603_2	324	788	+	fabZ	3-hydroxyacyl-[acyl-carrier-protein] dehydrataseFabZ	COG:COG0764	4.2.1.59	k141_2469603	Bacteria	4484-113	4484-113	4484-113	4484-113
Guaymas_MAG_P_070	k141_7818227_1	1360	1764	-	epsM	Putative acetyltransferase EpsM	COG:COG0110	2.3.1.-	k141_7818227	Bacteria	4484-113	4484-113	4484-113	4484-113
Guaymas_MAG_P_070	k141_9652_1	1315	1491	-		hypothetical protein			k141_9652	Bacteria	4484-113	4484-113	4484-113	4484-113
Guaymas_MAG_P_070	k141_9652_2	1491	1796	-		hypothetical protein			k141_9652	Bacteria	4484-113	4484-113	4484-113	4484-113
Guaymas_MAG_P_070	k141_2577138_1	147	455	+		hypothetical protein			k141_2577138	Bacteria	4484-113	4484-113	4484-113	4484-113
Guaymas_MAG_P_070	k141_6320623_1	41	1549	+		hypothetical protein			k141_6320623	Bacteria	4484-113	4484-113	4484-113	4484-113
Guaymas_MAG_P_070	k141_6320623_2	1619	1912	+		hypothetical protein			k141_6320623	Bacteria	4484-113	4484-113	4484-113	4484-113
Guaymas_MAG_P_070	k141_6641406_1	373	570	-		hypothetical protein			k141_6641406	Bacteria	4484-113	4484-113	4484-113	4484-113
Guaymas_MAG_P_070	k141_4609203_1	27	1709	-	typA	GTP-binding protein TypA/BipA	COG:COG1217		k141_4609203	Bacteria	4484-113	4484-113	4484-113	4484-113
Guaymas_MAG_P_070	k141_6962691_1	171	884	+		hypothetical protein			k141_6962691	Bacteria	4484-113	4484-113	4484-113	4484-113
Guaymas_MAG_P_070	k141_4181618_1	695	1057	-	purQ	Phosphoribosylformylglycinamidine synthasesubunit PurQ	COG:COG0047	6.3.5.3	k141_4181618	Bacteria	4484-113	4484-113	4484-113	4484-113
Guaymas_MAG_P_070	k141_5786249_1	547	1353	-		hypothetical protein			k141_5786249	Bacteria	4484-113	4484-113	4484-113	4484-113
Guaymas_MAG_P_070	k141_2363646_1	94	1608	-		hypothetical protein			k141_2363646	Bacteria	4484-113	4484-113	4484-113	4484-113
Guaymas_MAG_P_070	k141_2363646_2	1608	2273	-	ytrE	ABC transporter ATP-binding protein YtrE	COG:COG1136		k141_2363646	Bacteria	4484-113	4484-113	4484-113	4484-113
Guaymas_MAG_P_070	k141_2363646_3	2349	3332	-		hypothetical protein			k141_2363646	Bacteria	4484-113	4484-113	4484-113	4484-113
Guaymas_MAG_P_070	k141_2363646_4	4071	4454	-		hypothetical protein			k141_2363646	Bacteria	4484-113	4484-113	4484-113	4484-113
Guaymas_MAG_P_070	k141_6000158_1	235	789	-		hypothetical protein			k141_6000158	Bacteria	4484-113	4484-113	4484-113	4484-113
Guaymas_MAG_P_070	k141_6000158_2	977	1294	-		hypothetical protein			k141_6000158	Bacteria	4484-113	4484-113	4484-113	4484-113
Guaymas_MAG_P_070	k141_3754320_1	135	626	+		hypothetical protein			k141_3754320	Bacteria	4484-113	4484-113	4484-113	4484-113
Guaymas_MAG_P_070	k141_1400861_1	19	249	+		hypothetical protein			k141_1400861	Bacteria	4484-113	4484-113	4484-113	4484-113
Guaymas_MAG_P_070	k141_1400861_2	203	712	-		hypothetical protein			k141_1400861	Bacteria	4484-113	4484-113	4484-113	4484-113
Guaymas_MAG_P_070	k141_1400861_3	713	1039	-		hypothetical protein			k141_1400861	Bacteria	4484-113	4484-113	4484-113	4484-113
Guaymas_MAG_P_070	k141_1400861_4	1039	1467	-		hypothetical protein			k141_1400861	Bacteria	4484-113	4484-113	4484-113	4484-113
Guaymas_MAG_P_070	k141_2791983_1	97	954	+		hypothetical protein			k141_2791983	Bacteria	4484-113	4484-113	4484-113	4484-113
Guaymas_MAG_P_070	k141_2791983_2	1031	1225	+		hypothetical protein			k141_2791983	Bacteria	4484-113	4484-113	4484-113	4484-113
Guaymas_MAG_P_070	k141_2791983_3	1222	1443	+		hypothetical protein			k141_2791983	Bacteria	4484-113	4484-113	4484-113	4484-113
Guaymas_MAG_P_070	k141_2791983_4	1476	1841	+		hypothetical protein			k141_2791983	Bacteria	4484-113	4484-113	4484-113	4484-113
Guaymas_MAG_P_070	k141_2791983_5	1898	2485	+		hypothetical protein			k141_2791983	Bacteria	4484-113	4484-113	4484-113	4484-113
Guaymas_MAG_P_070	k141_2791983_6	2472	2948	+		hypothetical protein			k141_2791983	Bacteria	4484-113	4484-113	4484-113	4484-113
Guaymas_MAG_P_070	k141_2791983_7	3498	3761	+		hypothetical protein			k141_2791983	Bacteria	4484-113	4484-113	4484-113	4484-113
Guaymas_MAG_P_070	k141_2791983_8	3964	4176	+		hypothetical protein			k141_2791983	Bacteria	4484-113	4484-113	4484-113	4484-113
Guaymas_MAG_P_070	k141_2791983_9	4422	4715	+		hypothetical protein			k141_2791983	Bacteria	4484-113	4484-113	4484-113	4484-113
Guaymas_MAG_P_070	k141_1187035_1	9	2735	-	alaS	Alanine--tRNA ligase	COG:COG0013	6.1.1.7	k141_1187035	Bacteria	4484-113	4484-113	4484-113	4484-113
Guaymas_MAG_P_070	k141_1187035_2	2800	5115	-		hypothetical protein			k141_1187035	Bacteria	4484-113	4484-113	4484-113	4484-113
Guaymas_MAG_P_070	k141_1187035_3	5228	5728	-		hypothetical protein			k141_1187035	Bacteria	4484-113	4484-113	4484-113	4484-113
Guaymas_MAG_P_070	k141_3968521_1	197	1825	+		hypothetical protein			k141_3968521	Bacteria	4484-113	4484-113	4484-113	4484-113
Guaymas_MAG_P_070	k141_6856771_1	310	1104	-	lnrL	Linearmycin resistance ATP-binding protein LnrL	COG:COG1131	3.6.3.-	k141_6856771	Bacteria	4484-113	4484-113	4484-113	4484-113
Guaymas_MAG_P_070	k141_6856771_2	1167	1733	-	fusA	Elongation factor G	COG:COG0480		k141_6856771	Bacteria	4484-113	4484-113	4484-113	4484-113
Guaymas_MAG_P_070	k141_7285024_1	380	487	+		hypothetical protein			k141_7285024	Bacteria	4484-113	4484-113	4484-113	4484-113
Guaymas_MAG_P_070	k141_5360526_1	351	1094	-		hypothetical protein			k141_5360526	Bacteria	4484-113	4484-113	4484-113	4484-113
Guaymas_MAG_P_070	k141_7927663_1	563	1012	+	fur	Ferric uptake regulation protein	COG:COG0735		k141_7927663	Bacteria	4484-113	4484-113	4484-113	4484-113
Guaymas_MAG_P_070	k141_7927663_2	1009	1425	-		hypothetical protein			k141_7927663	Bacteria	4484-113	4484-113	4484-113	4484-113
Guaymas_MAG_P_070	k141_6537412_1	132	611	+		hypothetical protein			k141_6537412	Bacteria	4484-113	4484-113	4484-113	4484-113
Guaymas_MAG_P_070	k141_6537412_2	639	1403	-	sppA	Putative signal peptide peptidase SppA	COG:COG0616	3.4.21.-	k141_6537412	Bacteria	4484-113	4484-113	4484-113	4484-113
Guaymas_MAG_P_070	k141_6537453_1	505	960	-	ruvC_1	Crossover junction endodeoxyribonuclease RuvC	COG:COG0817	3.1.22.4	k141_6537453	Bacteria	4484-113	4484-113	4484-113	4484-113
Guaymas_MAG_P_070	k141_6109475_1	34	300	+		hypothetical protein			k141_6109475	Bacteria	4484-113	4484-113	4484-113	4484-113
Guaymas_MAG_P_070	k141_6109475_2	294	722	-		hypothetical protein			k141_6109475	Bacteria	4484-113	4484-113	4484-113	4484-113
Guaymas_MAG_P_070	k141_6109475_3	706	1026	-		hypothetical protein			k141_6109475	Bacteria	4484-113	4484-113	4484-113	4484-113
Guaymas_MAG_P_070	k141_3007610_1	33	893	+	ispE	4-diphosphocytidyl-2-C-methyl-D-erythritolkinase	COG:COG1947	2.7.1.148	k141_3007610	Bacteria	4484-113	4484-113	4484-113	4484-113
Guaymas_MAG_P_070	k141_1937766_1	34	387	+		hypothetical protein			k141_1937766	Bacteria	4484-113	4484-113	4484-113	4484-113
Guaymas_MAG_P_070	k141_1937766_2	956	2107	-		putative FAD-linked oxidoreductase	COG:COG0277	1.-.-.-	k141_1937766	Bacteria	4484-113	4484-113	4484-113	4484-113
Guaymas_MAG_P_070	k141_440561_1	50	598	-		hypothetical protein			k141_440561	Bacteria	4484-113	4484-113	4484-113	4484-113
Guaymas_MAG_P_070	k141_440561_2	604	954	-		hypothetical protein			k141_440561	Bacteria	4484-113	4484-113	4484-113	4484-113
Guaymas_MAG_P_070	k141_440561_3	1185	1487	+		hypothetical protein			k141_440561	Bacteria	4484-113	4484-113	4484-113	4484-113
Guaymas_MAG_P_070	k141_440561_4	1439	1762	+		hypothetical protein			k141_440561	Bacteria	4484-113	4484-113	4484-113	4484-113
Guaymas_MAG_P_070	k141_3007750_1	579	881	-		hypothetical protein			k141_3007750	Bacteria	4484-113	4484-113	4484-113	4484-113
Guaymas_MAG_P_070	k141_3007750_2	1422	1718	-		hypothetical protein			k141_3007750	Bacteria	4484-113	4484-113	4484-113	4484-113
Guaymas_MAG_P_070	k141_3007750_3	1734	1925	-		hypothetical protein			k141_3007750	Bacteria	4484-113	4484-113	4484-113	4484-113
Guaymas_MAG_P_070	k141_5253985_1	7	1296	+		hypothetical protein			k141_5253985	Bacteria	4484-113	4484-113	4484-113	4484-113
Guaymas_MAG_P_070	k141_5253985_2	1464	1643	-		hypothetical protein			k141_5253985	Bacteria	4484-113	4484-113	4484-113	4484-113
Guaymas_MAG_P_070	k141_6216847_1	123	1229	+	rluD	Ribosomal large subunit pseudouridine synthaseD	COG:COG0564	5.4.99.23	k141_6216847	Bacteria	4484-113	4484-113	4484-113	4484-113
Guaymas_MAG_P_070	k141_4398544_1	581	1183	+		hypothetical protein			k141_4398544	Bacteria	4484-113	4484-113	4484-113	4484-113
Guaymas_MAG_P_070	k141_3436153_1	145	1764	-	mutL	DNA mismatch repair protein MutL			k141_3436153	Bacteria	4484-113	4484-113	4484-113	4484-113
Guaymas_MAG_P_070	k141_3863183_1	355	606	+		hypothetical protein			k141_3863183	Bacteria	4484-113	4484-113	4484-113	4484-113
Guaymas_MAG_P_070	k141_3863183_2	584	1432	-	nadC	putative nicotinate-nucleotide pyrophosphorylase[carboxylating]	COG:COG0157	2.4.2.19	k141_3863183	Bacteria	4484-113	4484-113	4484-113	4484-113
Guaymas_MAG_P_070	k141_7714642_1	3	509	-		hypothetical protein			k141_7714642	Bacteria	4484-113	4484-113	4484-113	4484-113
Guaymas_MAG_P_070	k141_7714642_2	637	1176	-		hypothetical protein	COG:COG1259		k141_7714642	Bacteria	4484-113	4484-113	4484-113	4484-113
Guaymas_MAG_P_070	k141_2152369_1	100	1149	+		hypothetical protein			k141_2152369	Bacteria	4484-113	4484-113	4484-113	4484-113
Guaymas_MAG_P_070	k141_2152369_2	1393	1698	-		hypothetical protein			k141_2152369	Bacteria	4484-113	4484-113	4484-113	4484-113
Guaymas_MAG_P_070	k141_3757649_1	33	602	+	pth	Peptidyl-tRNA hydrolase		3.1.1.29	k141_3757649	Bacteria	4484-113	4484-113	4484-113	4484-113
Guaymas_MAG_P_070	k141_3757649_2	677	1591	+	dapA	4-hydroxy-tetrahydrodipicolinate synthase	COG:COG0329	4.3.3.7	k141_3757649	Bacteria	4484-113	4484-113	4484-113	4484-113
Guaymas_MAG_P_070	k141_3757649_3	1595	2164	+	tmung	Type-4 uracil-DNA glycosylase	COG:COG1573	3.2.2.27	k141_3757649	Bacteria	4484-113	4484-113	4484-113	4484-113
Guaymas_MAG_P_070	k141_3757649_4	2161	2880	+	gph_2	Phosphoglycolate phosphatase		3.1.3.18	k141_3757649	Bacteria	4484-113	4484-113	4484-113	4484-113
Guaymas_MAG_P_070	k141_3757649_5	2859	3032	-		hypothetical protein			k141_3757649	Bacteria	4484-113	4484-113	4484-113	4484-113
Guaymas_MAG_P_070	k141_6966470_1	39	851	+		hypothetical protein			k141_6966470	Bacteria	4484-113	4484-113	4484-113	4484-113
Guaymas_MAG_P_070	k141_6966470_2	886	1149	+		hypothetical protein			k141_6966470	Bacteria	4484-113	4484-113	4484-113	4484-113
Guaymas_MAG_P_070	k141_6966470_3	1318	1791	-		hypothetical protein			k141_6966470	Bacteria	4484-113	4484-113	4484-113	4484-113
Guaymas_MAG_P_070	k141_5254953_1	1131	1484	-		hypothetical protein			k141_5254953	Bacteria	4484-113	4484-113	4484-113	4484-113
Guaymas_MAG_P_070	k141_4399276_1	81	635	+		hypothetical protein			k141_4399276	Bacteria	4484-113	4484-113	4484-113	4484-113
Guaymas_MAG_P_070	k141_4399276_2	861	1196	-	rmd_2	GDP-6-deoxy-D-mannose reductase		1.1.1.281	k141_4399276	Bacteria	4484-113	4484-113	4484-113	4484-113
Guaymas_MAG_P_070	k141_6431968_1	66	428	+		hypothetical protein			k141_6431968	Bacteria	4484-113	4484-113	4484-113	4484-113
Guaymas_MAG_P_070	k141_6431968_2	464	1390	+		hypothetical protein			k141_6431968	Bacteria	4484-113	4484-113	4484-113	4484-113
Guaymas_MAG_P_070	k141_4935006_1	15	539	+		hypothetical protein			k141_4935006	Bacteria	4484-113	4484-113	4484-113	4484-113
Guaymas_MAG_P_070	k141_4935006_2	561	1544	-	pyrF	Orotidine 5'-phosphate decarboxylase		4.1.1.23	k141_4935006	Bacteria	4484-113	4484-113	4484-113	4484-113
Guaymas_MAG_P_070	k141_6004059_1	224	1117	-		hypothetical protein			k141_6004059	Bacteria	4484-113	4484-113	4484-113	4484-113
Guaymas_MAG_P_070	k141_6004059_2	1151	2266	-		hypothetical protein			k141_6004059	Bacteria	4484-113	4484-113	4484-113	4484-113
Guaymas_MAG_P_070	k141_6859530_1	42	590	+		hypothetical protein			k141_6859530	Bacteria	4484-113	4484-113	4484-113	4484-113
Guaymas_MAG_P_070	k141_6859530_2	611	1189	-		Putative 3-methyladenine DNA glycosylase	COG:COG2094	3.2.2.-	k141_6859530	Bacteria	4484-113	4484-113	4484-113	4484-113
Guaymas_MAG_P_070	k141_6859530_3	1189	2736	-		hypothetical protein			k141_6859530	Bacteria	4484-113	4484-113	4484-113	4484-113
Guaymas_MAG_P_070	k141_6539752_1	68	853	+		hypothetical protein			k141_6539752	Bacteria	4484-113	4484-113	4484-113	4484-113
Guaymas_MAG_P_070	k141_6539752_2	850	2184	+		hypothetical protein			k141_6539752	Bacteria	4484-113	4484-113	4484-113	4484-113
Guaymas_MAG_P_070	k141_7502423_1	149	1072	+	hbd	3-hydroxybutyryl-CoA dehydrogenase	COG:COG1250	1.1.1.157	k141_7502423	Bacteria	4484-113	4484-113	4484-113	4484-113
Guaymas_MAG_P_070	k141_7502423_2	1143	1373	-	pgi	Glucose-6-phosphate isomerase	COG:COG0166	5.3.1.9	k141_7502423	Bacteria	4484-113	4484-113	4484-113	4484-113
Guaymas_MAG_P_070	k141_6111959_1	13	414	+		hypothetical protein			k141_6111959	Bacteria	4484-113	4484-113	4484-113	4484-113
Guaymas_MAG_P_070	k141_5149235_1	275	994	-		Undecaprenyl-phosphate mannosyltransferase		2.4.1.54	k141_5149235	Bacteria	4484-113	4484-113	4484-113	4484-113
Guaymas_MAG_P_070	k141_6860109_1	47	229	+		hypothetical protein			k141_6860109	Bacteria	4484-113	4484-113	4484-113	4484-113
Guaymas_MAG_P_070	k141_6860109_2	480	1244	+		hypothetical protein			k141_6860109	Bacteria	4484-113	4484-113	4484-113	4484-113
Guaymas_MAG_P_070	k141_6860109_3	1278	1934	+		hypothetical protein			k141_6860109	Bacteria	4484-113	4484-113	4484-113	4484-113
Guaymas_MAG_P_070	k141_5256312_1	159	416	+		hypothetical protein			k141_5256312	Bacteria	4484-113	4484-113	4484-113	4484-113
Guaymas_MAG_P_070	k141_5256312_2	770	1477	-		hypothetical protein			k141_5256312	Bacteria	4484-113	4484-113	4484-113	4484-113
Guaymas_MAG_P_070	k141_5256312_3	1858	2589	-	rssB_1	Regulator of RpoS			k141_5256312	Bacteria	4484-113	4484-113	4484-113	4484-113
Guaymas_MAG_P_070	k141_5256312_4	3186	3434	+		hypothetical protein			k141_5256312	Bacteria	4484-113	4484-113	4484-113	4484-113
Guaymas_MAG_P_070	k141_5149510_1	12	731	+		hypothetical protein			k141_5149510	Bacteria	4484-113	4484-113	4484-113	4484-113
Guaymas_MAG_P_070	k141_5149510_2	2074	2661	-		hypothetical protein			k141_5149510	Bacteria	4484-113	4484-113	4484-113	4484-113
Guaymas_MAG_P_070	k141_5149510_3	2827	3462	-		hypothetical protein			k141_5149510	Bacteria	4484-113	4484-113	4484-113	4484-113
Guaymas_MAG_P_070	k141_5577514_1	42	470	-		hypothetical protein			k141_5577514	Bacteria	4484-113	4484-113	4484-113	4484-113
Guaymas_MAG_P_070	k141_5577514_2	471	764	-		hypothetical protein			k141_5577514	Bacteria	4484-113	4484-113	4484-113	4484-113
Guaymas_MAG_P_070	k141_5577514_3	796	1152	+	ybaB	Nucleoid-associated protein YbaB			k141_5577514	Bacteria	4484-113	4484-113	4484-113	4484-113
Guaymas_MAG_P_070	k141_5577514_4	1172	1792	+	recR	Recombination protein RecR	COG:COG0353		k141_5577514	Bacteria	4484-113	4484-113	4484-113	4484-113
Guaymas_MAG_P_070	k141_5577514_5	1676	1990	-		hypothetical protein			k141_5577514	Bacteria	4484-113	4484-113	4484-113	4484-113
Guaymas_MAG_P_070	k141_1620033_1	557	877	-	rplX	50S ribosomal protein L24			k141_1620033	Bacteria	4484-113	4484-113	4484-113	4484-113
Guaymas_MAG_P_070	k141_1620033_2	877	1248	-	rplN	50S ribosomal protein L14	COG:COG0093		k141_1620033	Bacteria	4484-113	4484-113	4484-113	4484-113
Guaymas_MAG_P_070	k141_1620033_3	1252	1743	-		hypothetical protein			k141_1620033	Bacteria	4484-113	4484-113	4484-113	4484-113
Guaymas_MAG_P_070	k141_1620033_4	1743	1949	-	rpmC	50S ribosomal protein L29	COG:COG0255		k141_1620033	Bacteria	4484-113	4484-113	4484-113	4484-113
Guaymas_MAG_P_070	k141_1620033_5	1959	2372	-	rplP	50S ribosomal protein L16	COG:COG0197		k141_1620033	Bacteria	4484-113	4484-113	4484-113	4484-113
Guaymas_MAG_P_070	k141_1620033_6	2372	3037	-	rpsC	30S ribosomal protein S3	COG:COG0092		k141_1620033	Bacteria	4484-113	4484-113	4484-113	4484-113
Guaymas_MAG_P_070	k141_1620033_7	3037	3612	-		hypothetical protein			k141_1620033	Bacteria	4484-113	4484-113	4484-113	4484-113
Guaymas_MAG_P_070	k141_1620033_8	3737	3838	-	rpsS	30S ribosomal protein S19			k141_1620033	Bacteria	4484-113	4484-113	4484-113	4484-113
Guaymas_MAG_P_070	k141_2154642_1	87	1505	-	addA	ATP-dependent helicase/nuclease subunit A		3.6.4.12	k141_2154642	Bacteria	4484-113	4484-113	4484-113	4484-113
Guaymas_MAG_P_070	k141_3438895_1	341	1489	-	cfiA	2-oxoglutarate carboxylase large subunit	COG:COG0511	6.4.1.7	k141_3438895	Bacteria	4484-113	4484-113	4484-113	4484-113
Guaymas_MAG_P_070	k141_6755164_1	186	824	+		hypothetical protein			k141_6755164	Bacteria	4484-113	4484-113	4484-113	4484-113
Guaymas_MAG_P_070	k141_6755164_2	1401	1964	-	efp_1	Elongation factor P			k141_6755164	Bacteria	4484-113	4484-113	4484-113	4484-113
Guaymas_MAG_P_070	k141_6755164_3	1973	3079	-	ypdF	Aminopeptidase YpdF	COG:COG0006	3.4.11.-	k141_6755164	Bacteria	4484-113	4484-113	4484-113	4484-113
Guaymas_MAG_P_070	k141_2690366_1	84	1079	+		2-haloacrylate reductase		1.3.1.103	k141_2690366	Bacteria	4484-113	4484-113	4484-113	4484-113
Guaymas_MAG_P_070	k141_2690366_2	1206	1451	-		hypothetical protein			k141_2690366	Bacteria	4484-113	4484-113	4484-113	4484-113
Guaymas_MAG_P_070	k141_2690366_3	1470	2558	-		hypothetical protein			k141_2690366	Bacteria	4484-113	4484-113	4484-113	4484-113
Guaymas_MAG_P_070	k141_2690366_4	2700	5027	-		hypothetical protein			k141_2690366	Bacteria	4484-113	4484-113	4484-113	4484-113
Guaymas_MAG_P_070	k141_2690366_5	5113	5568	-		hypothetical protein			k141_2690366	Bacteria	4484-113	4484-113	4484-113	4484-113
Guaymas_MAG_P_070	k141_2904521_1	55	378	+		hypothetical protein			k141_2904521	Bacteria	4484-113	4484-113	4484-113	4484-113
Guaymas_MAG_P_070	k141_2904521_2	658	846	+		hypothetical protein			k141_2904521	Bacteria	4484-113	4484-113	4484-113	4484-113
Guaymas_MAG_P_070	k141_2904521_3	1307	1582	-	nadK	NAD kinase		2.7.1.23	k141_2904521	Bacteria	4484-113	4484-113	4484-113	4484-113
Guaymas_MAG_P_070	k141_8253359_1	124	1560	-	tig_1	Trigger factor		5.2.1.8	k141_8253359	Bacteria	4484-113	4484-113	4484-113	4484-113
Guaymas_MAG_P_070	k141_3118071_1	208	423	+		hypothetical protein			k141_3118071	Bacteria	4484-113	4484-113	4484-113	4484-113
Guaymas_MAG_P_070	k141_3118071_2	374	1543	-	bshA_1	N-acetyl-alpha-D-glucosaminyl L-malate synthase	COG:COG0438	2.4.1.-	k141_3118071	Bacteria	4484-113	4484-113	4484-113	4484-113
Guaymas_MAG_P_070	k141_3118071_3	1533	2690	-	mshA_1	D-inositol-3-phosphate glycosyltransferase		2.4.1.250	k141_3118071	Bacteria	4484-113	4484-113	4484-113	4484-113
Guaymas_MAG_P_070	k141_6648854_1	526	645	+		hypothetical protein			k141_6648854	Bacteria	4484-113	4484-113	4484-113	4484-113
Guaymas_MAG_P_070	k141_6648854_2	964	1338	+		hypothetical protein			k141_6648854	Bacteria	4484-113	4484-113	4484-113	4484-113
Guaymas_MAG_P_070	k141_4402837_1	2303	2401	-		hypothetical protein			k141_4402837	Bacteria	4484-113	4484-113	4484-113	4484-113
Guaymas_MAG_P_070	k141_5258679_1	208	1203	+		2-haloacrylate reductase		1.3.1.103	k141_5258679	Bacteria	4484-113	4484-113	4484-113	4484-113
Guaymas_MAG_P_070	k141_658956_1	4	2100	-		hypothetical protein			k141_658956	Bacteria	4484-113	4484-113	4484-113	4484-113
Guaymas_MAG_P_070	k141_658956_2	2771	3424	+		hypothetical protein			k141_658956	Bacteria	4484-113	4484-113	4484-113	4484-113
Guaymas_MAG_P_070	k141_4296436_1	750	1907	-	korA_1	2-oxoglutarate oxidoreductase subunit KorA	COG:COG0674	1.2.7.3	k141_4296436	Bacteria	4484-113	4484-113	4484-113	4484-113
Guaymas_MAG_P_070	k141_4296436_2	1948	2247	-	ndhI	NAD(P)H-quinone oxidoreductase subunit I,chloroplastic		7.1.1.-	k141_4296436	Bacteria	4484-113	4484-113	4484-113	4484-113
Guaymas_MAG_P_070	k141_4296436_3	2456	3493	+		hypothetical protein			k141_4296436	Bacteria	4484-113	4484-113	4484-113	4484-113
Guaymas_MAG_P_070	k141_4296436_4	3534	4382	+	pyrK	Dihydroorotate dehydrogenase B (NAD(+)),electron transfer subunit	COG:COG0543		k141_4296436	Bacteria	4484-113	4484-113	4484-113	4484-113
Guaymas_MAG_P_070	k141_4296436_5	4379	4867	+	tsaE	tRNA threonylcarbamoyladenosine biosynthesisprotein TsaE	COG:COG0802		k141_4296436	Bacteria	4484-113	4484-113	4484-113	4484-113
Guaymas_MAG_P_070	k141_4296436_6	4848	5537	+		hypothetical protein			k141_4296436	Bacteria	4484-113	4484-113	4484-113	4484-113
Guaymas_MAG_P_070	k141_1407999_1	362	790	+		hypothetical protein			k141_1407999	Bacteria	4484-113	4484-113	4484-113	4484-113
Guaymas_MAG_P_070	k141_1407999_2	908	1882	-		hypothetical protein			k141_1407999	Bacteria	4484-113	4484-113	4484-113	4484-113
Guaymas_MAG_P_070	k141_1407999_3	2010	2948	-		hypothetical protein			k141_1407999	Bacteria	4484-113	4484-113	4484-113	4484-113
Guaymas_MAG_P_070	k141_1407999_4	3034	3159	-		hypothetical protein			k141_1407999	Bacteria	4484-113	4484-113	4484-113	4484-113
Guaymas_MAG_P_070	k141_1407999_5	3443	3667	-		hypothetical protein			k141_1407999	Bacteria	4484-113	4484-113	4484-113	4484-113
Guaymas_MAG_P_070	k141_1407999_6	3752	4390	-	fhs1	Formate--tetrahydrofolate ligase 1		6.3.4.3	k141_1407999	Bacteria	4484-113	4484-113	4484-113	4484-113
Guaymas_MAG_P_070	k141_3974915_1	801	1835	-		hypothetical protein			k141_3974915	Bacteria	4484-113	4484-113	4484-113	4484-113
Guaymas_MAG_P_070	k141_3226749_1	171	1058	-		hypothetical protein			k141_3226749	Bacteria	4484-113	4484-113	4484-113	4484-113
Guaymas_MAG_P_070	k141_1835501_1	173	763	-		hypothetical protein			k141_1835501	Bacteria	4484-113	4484-113	4484-113	4484-113
Guaymas_MAG_P_070	k141_1835501_2	823	1032	-		hypothetical protein			k141_1835501	Bacteria	4484-113	4484-113	4484-113	4484-113
Guaymas_MAG_P_070	k141_1835501_3	1212	1505	-		hypothetical protein			k141_1835501	Bacteria	4484-113	4484-113	4484-113	4484-113
Guaymas_MAG_P_070	k141_1835501_4	1462	1941	-		hypothetical protein			k141_1835501	Bacteria	4484-113	4484-113	4484-113	4484-113
Guaymas_MAG_P_070	k141_1835501_5	2079	2549	-		hypothetical protein			k141_1835501	Bacteria	4484-113	4484-113	4484-113	4484-113
Guaymas_MAG_P_070	k141_338874_1	3	416	+		hypothetical protein			k141_338874	Bacteria	4484-113	4484-113	4484-113	4484-113
Guaymas_MAG_P_070	k141_338874_2	401	1522	-		hypothetical protein			k141_338874	Bacteria	4484-113	4484-113	4484-113	4484-113
Guaymas_MAG_P_070	k141_338874_3	1794	2249	+		hypothetical protein			k141_338874	Bacteria	4484-113	4484-113	4484-113	4484-113
Guaymas_MAG_P_070	k141_338874_4	2437	2997	+		hypothetical protein			k141_338874	Bacteria	4484-113	4484-113	4484-113	4484-113
Guaymas_MAG_P_070	k141_6649630_1	17	178	+		hypothetical protein			k141_6649630	Bacteria	4484-113	4484-113	4484-113	4484-113
Guaymas_MAG_P_070	k141_6649630_2	512	1588	+		hypothetical protein			k141_6649630	Bacteria	4484-113	4484-113	4484-113	4484-113
Guaymas_MAG_P_070	k141_6649630_3	1457	2131	-		hypothetical protein			k141_6649630	Bacteria	4484-113	4484-113	4484-113	4484-113
Guaymas_MAG_P_070	k141_1943264_1	21	365	+		hypothetical protein			k141_1943264	Bacteria	4484-113	4484-113	4484-113	4484-113
Guaymas_MAG_P_070	k141_1943264_2	645	884	-		hypothetical protein			k141_1943264	Bacteria	4484-113	4484-113	4484-113	4484-113
Guaymas_MAG_P_070	k141_5153424_1	66	872	+		hypothetical protein			k141_5153424	Bacteria	4484-113	4484-113	4484-113	4484-113
Guaymas_MAG_P_070	k141_5153424_2	869	1213	+		hypothetical protein			k141_5153424	Bacteria	4484-113	4484-113	4484-113	4484-113
Guaymas_MAG_P_070	k141_5153424_3	1215	2462	+	ftsA_1	Cell division protein FtsA	COG:COG0849		k141_5153424	Bacteria	4484-113	4484-113	4484-113	4484-113
Guaymas_MAG_P_070	k141_5153424_4	2495	2893	-		hypothetical protein			k141_5153424	Bacteria	4484-113	4484-113	4484-113	4484-113
Guaymas_MAG_P_070	k141_5153424_5	3038	3292	+		hypothetical protein			k141_5153424	Bacteria	4484-113	4484-113	4484-113	4484-113
Guaymas_MAG_P_070	k141_5153424_6	3433	3648	-		hypothetical protein			k141_5153424	Bacteria	4484-113	4484-113	4484-113	4484-113
Guaymas_MAG_P_070	k141_767537_1	105	737	+		Putative threonylcarbamoyl-AMP synthase	COG:COG0009	2.7.7.87	k141_767537	Bacteria	4484-113	4484-113	4484-113	4484-113
Guaymas_MAG_P_070	k141_767537_2	824	1852	-		hypothetical protein			k141_767537	Bacteria	4484-113	4484-113	4484-113	4484-113
Guaymas_MAG_P_070	k141_6758493_1	106	399	+		hypothetical protein			k141_6758493	Bacteria	4484-113	4484-113	4484-113	4484-113
Guaymas_MAG_P_070	k141_6758493_2	277	771	-		hypothetical protein			k141_6758493	Bacteria	4484-113	4484-113	4484-113	4484-113
Guaymas_MAG_P_070	k141_6758493_3	1214	1852	-	wbgU	UDP-N-acetylglucosamine 4-epimerase		5.1.3.7	k141_6758493	Bacteria	4484-113	4484-113	4484-113	4484-113
Guaymas_MAG_P_070	k141_7614068_1	7	351	+		hypothetical protein			k141_7614068	Bacteria	4484-113	4484-113	4484-113	4484-113
Guaymas_MAG_P_070	k141_7614068_2	462	1295	-		hypothetical protein			k141_7614068	Bacteria	4484-113	4484-113	4484-113	4484-113
Guaymas_MAG_P_070	k141_5260477_1	32	193	+		hypothetical protein			k141_5260477	Bacteria	4484-113	4484-113	4484-113	4484-113
Guaymas_MAG_P_070	k141_5260477_2	183	1055	+	ilvE_1	Branched-chain-amino-acid aminotransferase	COG:COG0115	2.6.1.42	k141_5260477	Bacteria	4484-113	4484-113	4484-113	4484-113
Guaymas_MAG_P_070	k141_5260477_3	1199	1711	+	mcsA	Protein-arginine kinase activator protein	COG:COG3880		k141_5260477	Bacteria	4484-113	4484-113	4484-113	4484-113
Guaymas_MAG_P_070	k141_5474958_1	2	148	+		hypothetical protein			k141_5474958	Bacteria	4484-113	4484-113	4484-113	4484-113
Guaymas_MAG_P_070	k141_5474958_2	297	635	+		hypothetical protein			k141_5474958	Bacteria	4484-113	4484-113	4484-113	4484-113
Guaymas_MAG_P_070	k141_5474958_3	708	959	-		hypothetical protein			k141_5474958	Bacteria	4484-113	4484-113	4484-113	4484-113
Guaymas_MAG_P_070	k141_2586683_1	1193	1732	+		hypothetical protein			k141_2586683	Bacteria	4484-113	4484-113	4484-113	4484-113
Guaymas_MAG_P_070	k141_5688687_1	348	602	-		hypothetical protein			k141_5688687	Bacteria	4484-113	4484-113	4484-113	4484-113
Guaymas_MAG_P_070	k141_7186518_1	91	393	+		hypothetical protein			k141_7186518	Bacteria	4484-113	4484-113	4484-113	4484-113
Guaymas_MAG_P_070	k141_7186518_2	377	1384	+	tsaD	tRNA N6-adenosine threonylcarbamoyltransferase	COG:COG0533	2.3.1.234	k141_7186518	Bacteria	4484-113	4484-113	4484-113	4484-113
Guaymas_MAG_P_070	k141_7186518_3	1549	2316	+	menH	2-succinyl-6-hydroxy-2,4-cyclohexadiene-1-carboxylate synthase		4.2.99.20	k141_7186518	Bacteria	4484-113	4484-113	4484-113	4484-113
Guaymas_MAG_P_070	k141_8149312_1	285	932	+		hypothetical protein			k141_8149312	Bacteria	4484-113	4484-113	4484-113	4484-113
Guaymas_MAG_P_070	k141_8149312_2	981	1388	+		hypothetical protein			k141_8149312	Bacteria	4484-113	4484-113	4484-113	4484-113
Guaymas_MAG_P_070	k141_8149312_3	1393	2277	+		hypothetical protein			k141_8149312	Bacteria	4484-113	4484-113	4484-113	4484-113
Guaymas_MAG_P_070	k141_8149312_4	2270	2521	+		hypothetical protein			k141_8149312	Bacteria	4484-113	4484-113	4484-113	4484-113
Guaymas_MAG_P_070	k141_8149312_5	2602	3027	+		hypothetical protein			k141_8149312	Bacteria	4484-113	4484-113	4484-113	4484-113
Guaymas_MAG_P_070	k141_6652180_1	23	196	+		hypothetical protein			k141_6652180	Bacteria	4484-113	4484-113	4484-113	4484-113
Guaymas_MAG_P_070	k141_6652180_2	224	1309	-		hypothetical protein			k141_6652180	Bacteria	4484-113	4484-113	4484-113	4484-113
Guaymas_MAG_P_070	k141_1196886_1	424	1041	-	hisA	1-(5-phosphoribosyl)-5-[(5-phosphoribosylamino)methylideneamino]imidazole-4-carboxamide isomerase	COG:COG0106	5.3.1.16	k141_1196886	Bacteria	4484-113	4484-113	4484-113	4484-113
Guaymas_MAG_P_070	k141_5476240_1	20	472	+		hypothetical protein			k141_5476240	Bacteria	4484-113	4484-113	4484-113	4484-113
Guaymas_MAG_P_070	k141_5476240_2	540	1370	-	soj	Sporulation initiation inhibitor protein Soj	COG:COG1192	3.6.-.-	k141_5476240	Bacteria	4484-113	4484-113	4484-113	4484-113
Guaymas_MAG_P_070	k141_2052771_1	9	872	+	epsF_1	Type II secretion system protein F	COG:COG1459		k141_2052771	Bacteria	4484-113	4484-113	4484-113	4484-113
Guaymas_MAG_P_070	k141_2052771_2	1026	1424	+		hypothetical protein			k141_2052771	Bacteria	4484-113	4484-113	4484-113	4484-113
Guaymas_MAG_P_070	k141_2052771_3	1567	2622	+		hypothetical protein			k141_2052771	Bacteria	4484-113	4484-113	4484-113	4484-113
Guaymas_MAG_P_070	k141_2052771_4	2627	3328	+		hypothetical protein			k141_2052771	Bacteria	4484-113	4484-113	4484-113	4484-113
Guaymas_MAG_P_070	k141_1731771_1	524	1597	+	hrcA	Heat-inducible transcription repressor HrcA	COG:COG1420		k141_1731771	Bacteria	4484-113	4484-113	4484-113	4484-113
Guaymas_MAG_P_070	k141_1731771_2	1587	2711	+	dnaJ_1	Chaperone protein DnaJ	COG:COG0484		k141_1731771	Bacteria	4484-113	4484-113	4484-113	4484-113
Guaymas_MAG_P_070	k141_1731771_3	2711	3595	+	xerD_1	Tyrosine recombinase XerD			k141_1731771	Bacteria	4484-113	4484-113	4484-113	4484-113
Guaymas_MAG_P_070	k141_1731771_4	3772	3885	-		hypothetical protein			k141_1731771	Bacteria	4484-113	4484-113	4484-113	4484-113
Guaymas_MAG_P_070	k141_1731771_5	4120	4932	-		hypothetical protein			k141_1731771	Bacteria	4484-113	4484-113	4484-113	4484-113
Guaymas_MAG_P_070	k141_1731871_1	8	382	+	kamA	L-lysine 2,3-aminomutase	COG:COG1509	5.4.3.2	k141_1731871	Bacteria	4484-113	4484-113	4484-113	4484-113
Guaymas_MAG_P_070	k141_1731871_2	357	1871	+	mltF	Membrane-bound lytic murein transglycosylase F		4.2.2.-	k141_1731871	Bacteria	4484-113	4484-113	4484-113	4484-113
Guaymas_MAG_P_070	k141_1731871_3	1858	2562	+	glnQ_1	Glutamine transport ATP-binding protein GlnQ	COG:COG1126	3.6.3.-	k141_1731871	Bacteria	4484-113	4484-113	4484-113	4484-113
Guaymas_MAG_P_070	k141_5048500_1	9	470	+	lpxK	Tetraacyldisaccharide 4'-kinase		2.7.1.130	k141_5048500	Bacteria	4484-113	4484-113	4484-113	4484-113
Guaymas_MAG_P_070	k141_5048500_2	539	847	+		hypothetical protein			k141_5048500	Bacteria	4484-113	4484-113	4484-113	4484-113
Guaymas_MAG_P_070	k141_5048500_3	848	1471	+		hypothetical protein			k141_5048500	Bacteria	4484-113	4484-113	4484-113	4484-113
Guaymas_MAG_P_070	k141_5048500_4	1471	2043	+		hypothetical protein			k141_5048500	Bacteria	4484-113	4484-113	4484-113	4484-113
Guaymas_MAG_P_070	k141_5048500_5	2076	2495	-		hypothetical protein			k141_5048500	Bacteria	4484-113	4484-113	4484-113	4484-113
Guaymas_MAG_P_070	k141_2802303_1	60	863	+	sigA_1	RNA polymerase sigma factor SigA	COG:COG0568		k141_2802303	Bacteria	4484-113	4484-113	4484-113	4484-113
Guaymas_MAG_P_070	k141_5690299_1	363	1235	+		hypothetical protein			k141_5690299	Bacteria	4484-113	4484-113	4484-113	4484-113
Guaymas_MAG_P_070	k141_5690299_2	1346	1588	-		hypothetical protein			k141_5690299	Bacteria	4484-113	4484-113	4484-113	4484-113
Guaymas_MAG_P_070	k141_1304122_1	34	357	+		hypothetical protein			k141_1304122	Bacteria	4484-113	4484-113	4484-113	4484-113
Guaymas_MAG_P_070	k141_1304122_2	616	1632	-	gpsA	Glycerol-3-phosphate dehydrogenase [NAD(P)+]		1.1.1.94	k141_1304122	Bacteria	4484-113	4484-113	4484-113	4484-113
Guaymas_MAG_P_070	k141_2482147_1	100	246	+		hypothetical protein			k141_2482147	Bacteria	4484-113	4484-113	4484-113	4484-113
Guaymas_MAG_P_070	k141_2482147_2	243	1610	-		hypothetical protein			k141_2482147	Bacteria	4484-113	4484-113	4484-113	4484-113
Guaymas_MAG_P_070	k141_2482147_3	1734	1982	-		hypothetical protein			k141_2482147	Bacteria	4484-113	4484-113	4484-113	4484-113
Guaymas_MAG_P_070	k141_2482147_4	2087	2179	-		hypothetical protein			k141_2482147	Bacteria	4484-113	4484-113	4484-113	4484-113
Guaymas_MAG_P_070	k141_769972_1	597	851	+		hypothetical protein			k141_769972	Bacteria	4484-113	4484-113	4484-113	4484-113
Guaymas_MAG_P_070	k141_769972_2	876	4385	+		hypothetical protein			k141_769972	Bacteria	4484-113	4484-113	4484-113	4484-113
Guaymas_MAG_P_070	k141_769972_3	4328	4492	-		hypothetical protein			k141_769972	Bacteria	4484-113	4484-113	4484-113	4484-113
Guaymas_MAG_P_070	k141_1732674_1	21	962	+	ppdK_1	Pyruvate, phosphate dikinase	COG:COG0574	2.7.9.1	k141_1732674	Bacteria	4484-113	4484-113	4484-113	4484-113
Guaymas_MAG_P_070	k141_6439808_1	31	828	+		hypothetical protein			k141_6439808	Bacteria	4484-113	4484-113	4484-113	4484-113
Guaymas_MAG_P_070	k141_663474_1	213	3107	+		hypothetical protein			k141_663474	Bacteria	4484-113	4484-113	4484-113	4484-113
Guaymas_MAG_P_070	k141_3659179_1	59	607	+		hypothetical protein			k141_3659179	Bacteria	4484-113	4484-113	4484-113	4484-113
Guaymas_MAG_P_070	k141_3659179_2	715	1107	-		hypothetical protein			k141_3659179	Bacteria	4484-113	4484-113	4484-113	4484-113
Guaymas_MAG_P_070	k141_3231132_1	196	396	+		hypothetical protein			k141_3231132	Bacteria	4484-113	4484-113	4484-113	4484-113
Guaymas_MAG_P_070	k141_3231132_2	796	1074	+		hypothetical protein			k141_3231132	Bacteria	4484-113	4484-113	4484-113	4484-113
Guaymas_MAG_P_070	k141_3231132_3	1296	1442	-		hypothetical protein			k141_3231132	Bacteria	4484-113	4484-113	4484-113	4484-113
Guaymas_MAG_P_070	k141_4193809_1	145	693	-		hypothetical protein			k141_4193809	Bacteria	4484-113	4484-113	4484-113	4484-113
Guaymas_MAG_P_070	k141_4193809_2	749	1306	-		hypothetical protein			k141_4193809	Bacteria	4484-113	4484-113	4484-113	4484-113
Guaymas_MAG_P_070	k141_4193809_3	1426	1737	-		hypothetical protein			k141_4193809	Bacteria	4484-113	4484-113	4484-113	4484-113
Guaymas_MAG_P_070	k141_4193809_4	1809	2000	-		hypothetical protein			k141_4193809	Bacteria	4484-113	4484-113	4484-113	4484-113
Guaymas_MAG_P_070	k141_2161302_1	39	1046	+	truB	tRNA pseudouridine synthase B		5.4.99.25	k141_2161302	Bacteria	4484-113	4484-113	4484-113	4484-113
Guaymas_MAG_P_070	k141_2161302_2	1062	1706	-		hypothetical protein			k141_2161302	Bacteria	4484-113	4484-113	4484-113	4484-113
Guaymas_MAG_P_070	k141_2161302_3	1711	2646	-	pyrB	Aspartate carbamoyltransferase	COG:COG0540	2.1.3.2	k141_2161302	Bacteria	4484-113	4484-113	4484-113	4484-113
Guaymas_MAG_P_070	k141_2161302_4	2666	3841	-		Deoxyguanosinetriphosphatetriphosphohydrolase-like protein			k141_2161302	Bacteria	4484-113	4484-113	4484-113	4484-113
Guaymas_MAG_P_070	k141_2161302_5	4045	4383	+		hypothetical protein			k141_2161302	Bacteria	4484-113	4484-113	4484-113	4484-113
Guaymas_MAG_P_070	k141_2161302_6	5120	5383	-		hypothetical protein			k141_2161302	Bacteria	4484-113	4484-113	4484-113	4484-113
Guaymas_MAG_P_070	k141_7831159_1	86	1198	+		hypothetical protein			k141_7831159	Bacteria	4484-113	4484-113	4484-113	4484-113
Guaymas_MAG_P_070	k141_7831159_2	1357	1698	-	clpP	ATP-dependent Clp protease proteolytic subunit	COG:COG0740	3.4.21.92	k141_7831159	Bacteria	4484-113	4484-113	4484-113	4484-113
Guaymas_MAG_P_070	k141_1840178_1	65	610	-		hypothetical protein			k141_1840178	Bacteria	4484-113	4484-113	4484-113	4484-113
Guaymas_MAG_P_070	k141_1840178_2	589	1245	-		hypothetical protein			k141_1840178	Bacteria	4484-113	4484-113	4484-113	4484-113
Guaymas_MAG_P_070	k141_1840178_3	1322	1918	-		hypothetical protein			k141_1840178	Bacteria	4484-113	4484-113	4484-113	4484-113
Guaymas_MAG_P_070	k141_1840178_4	2077	2742	-		hypothetical protein			k141_1840178	Bacteria	4484-113	4484-113	4484-113	4484-113
Guaymas_MAG_P_070	k141_1840178_5	3295	4293	-	ftsY	Signal recognition particle receptor FtsY	COG:COG0552		k141_1840178	Bacteria	4484-113	4484-113	4484-113	4484-113
Guaymas_MAG_P_070	k141_1840178_6	4293	5948	-	smc	Chromosome partition protein Smc			k141_1840178	Bacteria	4484-113	4484-113	4484-113	4484-113
Guaymas_MAG_P_070	k141_7296101_1	487	1944	+		hypothetical protein			k141_7296101	Bacteria	4484-113	4484-113	4484-113	4484-113
Guaymas_MAG_P_070	k141_7296101_2	1941	3218	+		hypothetical protein			k141_7296101	Bacteria	4484-113	4484-113	4484-113	4484-113
Guaymas_MAG_P_070	k141_6226506_1	43	522	+		hypothetical protein			k141_6226506	Bacteria	4484-113	4484-113	4484-113	4484-113
Guaymas_MAG_P_070	k141_6226506_2	541	2208	-		hypothetical protein			k141_6226506	Bacteria	4484-113	4484-113	4484-113	4484-113
Guaymas_MAG_P_070	k141_7938211_1	210	788	+		hypothetical protein			k141_7938211	Bacteria	4484-113	4484-113	4484-113	4484-113
Guaymas_MAG_P_070	k141_7938211_2	887	1210	-	recF	DNA replication and repair protein RecF			k141_7938211	Bacteria	4484-113	4484-113	4484-113	4484-113
Guaymas_MAG_P_070	k141_129760_1	71	1369	-	hutI	Imidazolonepropionase	COG:COG1228	3.5.2.7	k141_129760	Bacteria	4484-113	4484-113	4484-113	4484-113
Guaymas_MAG_P_070	k141_129760_2	1400	1582	-		hypothetical protein			k141_129760	Bacteria	4484-113	4484-113	4484-113	4484-113
Guaymas_MAG_P_070	k141_129760_3	1639	2136	-		hypothetical protein			k141_129760	Bacteria	4484-113	4484-113	4484-113	4484-113
Guaymas_MAG_P_070	k141_5906210_1	254	637	+		hypothetical protein			k141_5906210	Bacteria	4484-113	4484-113	4484-113	4484-113
Guaymas_MAG_P_070	k141_5906210_2	1119	1259	-	sucD_1	Succinate--CoA ligase [GDP-forming] subunitalpha	COG:COG0074	6.2.1.4	k141_5906210	Bacteria	4484-113	4484-113	4484-113	4484-113
Guaymas_MAG_P_070	k141_7296900_1	220	1128	+	sucD_2	Succinate--CoA ligase [ADP-forming] subunitalpha	COG:COG0074	6.2.1.5	k141_7296900	Bacteria	4484-113	4484-113	4484-113	4484-113
Guaymas_MAG_P_070	k141_7296900_2	1017	1319	-		hypothetical protein			k141_7296900	Bacteria	4484-113	4484-113	4484-113	4484-113
Guaymas_MAG_P_070	k141_4088460_1	73	198	+		hypothetical protein			k141_4088460	Bacteria	4484-113	4484-113	4484-113	4484-113
Guaymas_MAG_P_070	k141_4088460_2	214	1128	+	tsf	Elongation factor Ts	COG:COG0264		k141_4088460	Bacteria	4484-113	4484-113	4484-113	4484-113
Guaymas_MAG_P_070	k141_5586235_1	3	3197	+		hypothetical protein			k141_5586235	Bacteria	4484-113	4484-113	4484-113	4484-113
Guaymas_MAG_P_070	k141_2056339_1	143	496	+		hypothetical protein			k141_2056339	Bacteria	4484-113	4484-113	4484-113	4484-113
Guaymas_MAG_P_070	k141_2056339_2	498	734	+		hypothetical protein			k141_2056339	Bacteria	4484-113	4484-113	4484-113	4484-113
Guaymas_MAG_P_070	k141_2056339_3	773	1186	-		hypothetical protein			k141_2056339	Bacteria	4484-113	4484-113	4484-113	4484-113
Guaymas_MAG_P_070	k141_2056339_4	1352	1735	+		hypothetical protein			k141_2056339	Bacteria	4484-113	4484-113	4484-113	4484-113
Guaymas_MAG_P_070	k141_2056339_5	1751	2383	-		hypothetical protein			k141_2056339	Bacteria	4484-113	4484-113	4484-113	4484-113
Guaymas_MAG_P_070	k141_2056339_6	2740	3147	-		hypothetical protein			k141_2056339	Bacteria	4484-113	4484-113	4484-113	4484-113
Guaymas_MAG_P_070	k141_986835_1	427	1377	-		hypothetical protein			k141_986835	Bacteria	4484-113	4484-113	4484-113	4484-113
Guaymas_MAG_P_070	k141_3447320_1	57	1238	-	mshA_2	D-inositol-3-phosphate glycosyltransferase		2.4.1.250	k141_3447320	Bacteria	4484-113	4484-113	4484-113	4484-113
Guaymas_MAG_P_070	k141_3447320_2	1301	2185	-		hypothetical protein			k141_3447320	Bacteria	4484-113	4484-113	4484-113	4484-113
Guaymas_MAG_P_070	k141_3447320_3	2182	3117	-	galE	UDP-glucose 4-epimerase	COG:COG1087	5.1.3.2	k141_3447320	Bacteria	4484-113	4484-113	4484-113	4484-113
Guaymas_MAG_P_070	k141_3447320_4	3168	4304	-	mshA_3	D-inositol-3-phosphate glycosyltransferase		2.4.1.250	k141_3447320	Bacteria	4484-113	4484-113	4484-113	4484-113
Guaymas_MAG_P_070	k141_3447371_1	663	1088	-		hypothetical protein			k141_3447371	Bacteria	4484-113	4484-113	4484-113	4484-113
Guaymas_MAG_P_070	k141_3661466_1	691	1374	-		hypothetical protein			k141_3661466	Bacteria	4484-113	4484-113	4484-113	4484-113
Guaymas_MAG_P_070	k141_3661466_2	1822	2379	-		hypothetical protein			k141_3661466	Bacteria	4484-113	4484-113	4484-113	4484-113
Guaymas_MAG_P_070	k141_6335400_1	347	1471	-		hypothetical protein			k141_6335400	Bacteria	4484-113	4484-113	4484-113	4484-113
Guaymas_MAG_P_070	k141_6335400_2	1508	1681	-		hypothetical protein			k141_6335400	Bacteria	4484-113	4484-113	4484-113	4484-113
Guaymas_MAG_P_070	k141_3125190_1	27	1496	+	secF	Protein-export membrane protein SecF			k141_3125190	Bacteria	4484-113	4484-113	4484-113	4484-113
Guaymas_MAG_P_070	k141_3125190_2	1505	3214	+	recJ	Single-stranded-DNA-specific exonuclease RecJ	COG:COG0608	3.1.-.-	k141_3125190	Bacteria	4484-113	4484-113	4484-113	4484-113
Guaymas_MAG_P_070	k141_987083_1	753	1238	+	mraZ	Transcriptional regulator MraZ	COG:COG2001		k141_987083	Bacteria	4484-113	4484-113	4484-113	4484-113
Guaymas_MAG_P_070	k141_987083_2	1142	1390	-		hypothetical protein			k141_987083	Bacteria	4484-113	4484-113	4484-113	4484-113
Guaymas_MAG_P_070	k141_987083_3	1403	1687	-		hypothetical protein			k141_987083	Bacteria	4484-113	4484-113	4484-113	4484-113
Guaymas_MAG_P_070	k141_6977352_1	550	879	-		hypothetical protein			k141_6977352	Bacteria	4484-113	4484-113	4484-113	4484-113
Guaymas_MAG_P_070	k141_6549868_1	673	1008	-		hypothetical protein			k141_6549868	Bacteria	4484-113	4484-113	4484-113	4484-113
Guaymas_MAG_P_070	k141_3982232_1	441	1193	-		putative transcriptional regulatory protein	COG:COG0217		k141_3982232	Bacteria	4484-113	4484-113	4484-113	4484-113
Guaymas_MAG_P_070	k141_3982232_2	1258	1668	-	pglA	N,N'-diacetylbacillosaminyl-diphospho-undecaprenolalpha-1,3-N-acetylgalactosaminyltransferase		2.4.1.290	k141_3982232	Bacteria	4484-113	4484-113	4484-113	4484-113
Guaymas_MAG_P_070	k141_3769283_1	49	1116	+	yxaL_1	putative protein YxaL	COG:COG1520		k141_3769283	Bacteria	4484-113	4484-113	4484-113	4484-113
Guaymas_MAG_P_070	k141_1736774_1	60	686	-	fchA	Methenyltetrahydrofolate cyclohydrolase	COG:COG3404	3.5.4.9	k141_1736774	Bacteria	4484-113	4484-113	4484-113	4484-113
Guaymas_MAG_P_070	k141_1736774_2	692	1195	-	fhs	Formate--tetrahydrofolate ligase	COG:COG2759	6.3.4.3	k141_1736774	Bacteria	4484-113	4484-113	4484-113	4484-113
Guaymas_MAG_P_070	k141_6229524_1	56	1192	-		hypothetical protein			k141_6229524	Bacteria	4484-113	4484-113	4484-113	4484-113
Guaymas_MAG_P_070	k141_6229524_2	1229	2068	-		hypothetical protein			k141_6229524	Bacteria	4484-113	4484-113	4484-113	4484-113
Guaymas_MAG_P_070	k141_6229524_3	2117	3973	-		hypothetical protein			k141_6229524	Bacteria	4484-113	4484-113	4484-113	4484-113
Guaymas_MAG_P_070	k141_6229524_4	3970	4416	-		hypothetical protein			k141_6229524	Bacteria	4484-113	4484-113	4484-113	4484-113
Guaymas_MAG_P_070	k141_7941496_1	54	650	-		hypothetical protein			k141_7941496	Bacteria	4484-113	4484-113	4484-113	4484-113
Guaymas_MAG_P_070	k141_4731793_1	448	894	-		hypothetical protein			k141_4731793	Bacteria	4484-113	4484-113	4484-113	4484-113
Guaymas_MAG_P_070	k141_4519072_1	1269	1778	-		hypothetical protein			k141_4519072	Bacteria	4484-113	4484-113	4484-113	4484-113
Guaymas_MAG_P_070	k141_4625848_1	8	316	+	gapA	Glyceraldehyde-3-phosphate dehydrogenase 1	COG:COG0057	1.2.1.12	k141_4625848	Bacteria	4484-113	4484-113	4484-113	4484-113
Guaymas_MAG_P_070	k141_4625848_2	353	1087	+		hypothetical protein			k141_4625848	Bacteria	4484-113	4484-113	4484-113	4484-113
Guaymas_MAG_P_070	k141_3663546_1	694	1044	-		hypothetical protein			k141_3663546	Bacteria	4484-113	4484-113	4484-113	4484-113
Guaymas_MAG_P_070	k141_7727590_1	57	242	-		hypothetical protein			k141_7727590	Bacteria	4484-113	4484-113	4484-113	4484-113
Guaymas_MAG_P_070	k141_7727590_2	321	929	-		hypothetical protein			k141_7727590	Bacteria	4484-113	4484-113	4484-113	4484-113
Guaymas_MAG_P_070	k141_1096111_1	103	468	+		hypothetical protein			k141_1096111	Bacteria	4484-113	4484-113	4484-113	4484-113
Guaymas_MAG_P_070	k141_1096111_2	487	1461	+		hypothetical protein			k141_1096111	Bacteria	4484-113	4484-113	4484-113	4484-113
Guaymas_MAG_P_070	k141_1096111_3	1444	1797	-		hypothetical protein			k141_1096111	Bacteria	4484-113	4484-113	4484-113	4484-113
Guaymas_MAG_P_070	k141_2915335_1	21	251	+	uvrA	UvrABC system protein A	COG:COG0178		k141_2915335	Bacteria	4484-113	4484-113	4484-113	4484-113
Guaymas_MAG_P_070	k141_2915335_2	354	2174	+	cstA	Peptide transporter CstA	COG:COG1966		k141_2915335	Bacteria	4484-113	4484-113	4484-113	4484-113
Guaymas_MAG_P_070	k141_2915335_3	2223	2711	-		hypothetical protein			k141_2915335	Bacteria	4484-113	4484-113	4484-113	4484-113
Guaymas_MAG_P_070	k141_7407943_1	6	518	+		hypothetical protein			k141_7407943	Bacteria	4484-113	4484-113	4484-113	4484-113
Guaymas_MAG_P_070	k141_7407943_2	528	1688	+		Acetyl-CoA acetyltransferase	COG:COG0183	2.3.1.9	k141_7407943	Bacteria	4484-113	4484-113	4484-113	4484-113
Guaymas_MAG_P_070	k141_7407943_3	1689	2081	+		hypothetical protein			k141_7407943	Bacteria	4484-113	4484-113	4484-113	4484-113
Guaymas_MAG_P_070	k141_881761_1	244	639	-	rpsI	30S ribosomal protein S9	COG:COG0103		k141_881761	Bacteria	4484-113	4484-113	4484-113	4484-113
Guaymas_MAG_P_070	k141_881761_2	656	1123	-	rplM	50S ribosomal protein L13	COG:COG0102		k141_881761	Bacteria	4484-113	4484-113	4484-113	4484-113
Guaymas_MAG_P_070	k141_881761_3	1101	1673	-	truA	tRNA pseudouridine synthase A	COG:COG0101	5.4.99.12	k141_881761	Bacteria	4484-113	4484-113	4484-113	4484-113
Guaymas_MAG_P_070	k141_3984554_1	96	503	+	accA	Acetyl-coenzyme A carboxylase carboxyltransferase subunit alpha	COG:COG0825	2.1.3.15	k141_3984554	Bacteria	4484-113	4484-113	4484-113	4484-113
Guaymas_MAG_P_070	k141_3984554_2	488	1177	-		hypothetical protein			k141_3984554	Bacteria	4484-113	4484-113	4484-113	4484-113
Guaymas_MAG_P_070	k141_3984554_3	1274	1468	-		hypothetical protein			k141_3984554	Bacteria	4484-113	4484-113	4484-113	4484-113
Guaymas_MAG_P_070	k141_3984554_4	1465	1644	-		hypothetical protein			k141_3984554	Bacteria	4484-113	4484-113	4484-113	4484-113
Guaymas_MAG_P_070	k141_775665_1	400	1167	-	yknY	putative ABC transporter ATP-binding proteinYknY	COG:COG1136	3.6.3.-	k141_775665	Bacteria	4484-113	4484-113	4484-113	4484-113
Guaymas_MAG_P_070	k141_775665_2	1170	2408	-		hypothetical protein			k141_775665	Bacteria	4484-113	4484-113	4484-113	4484-113
Guaymas_MAG_P_070	k141_7835896_1	43	1017	+	mshA_4	D-inositol-3-phosphate glycosyltransferase		2.4.1.250	k141_7835896	Bacteria	4484-113	4484-113	4484-113	4484-113
Guaymas_MAG_P_070	k141_7835896_2	1238	2272	+		hypothetical protein			k141_7835896	Bacteria	4484-113	4484-113	4484-113	4484-113
Guaymas_MAG_P_070	k141_7835896_3	2280	3203	+		hypothetical protein			k141_7835896	Bacteria	4484-113	4484-113	4484-113	4484-113
Guaymas_MAG_P_070	k141_5696394_1	342	917	+		hypothetical protein			k141_5696394	Bacteria	4484-113	4484-113	4484-113	4484-113
Guaymas_MAG_P_070	k141_6766736_1	16	555	+	uvrB	UvrABC system protein B	COG:COG0556		k141_6766736	Bacteria	4484-113	4484-113	4484-113	4484-113
Guaymas_MAG_P_070	k141_6766736_2	649	975	+		hypothetical protein			k141_6766736	Bacteria	4484-113	4484-113	4484-113	4484-113
Guaymas_MAG_P_070	k141_6766736_3	1312	1503	-		hypothetical protein			k141_6766736	Bacteria	4484-113	4484-113	4484-113	4484-113
Guaymas_MAG_P_070	k141_3450358_1	53	1657	+		hypothetical protein			k141_3450358	Bacteria	4484-113	4484-113	4484-113	4484-113
Guaymas_MAG_P_070	k141_3450358_2	1794	2609	-		hypothetical protein			k141_3450358	Bacteria	4484-113	4484-113	4484-113	4484-113
Guaymas_MAG_P_070	k141_3450358_3	2782	4065	+	tyrS	Tyrosine--tRNA ligase	COG:COG0162	6.1.1.1	k141_3450358	Bacteria	4484-113	4484-113	4484-113	4484-113
Guaymas_MAG_P_070	k141_3450358_4	4358	4705	+		hypothetical protein			k141_3450358	Bacteria	4484-113	4484-113	4484-113	4484-113
Guaymas_MAG_P_070	k141_3450358_5	4765	5103	-		hypothetical protein			k141_3450358	Bacteria	4484-113	4484-113	4484-113	4484-113
Guaymas_MAG_P_070	k141_3128023_1	154	459	+	rpsJ_1	30S ribosomal protein S10	COG:COG0051		k141_3128023	Bacteria	4484-113	4484-113	4484-113	4484-113
Guaymas_MAG_P_070	k141_3128023_2	487	1329	+		hypothetical protein			k141_3128023	Bacteria	4484-113	4484-113	4484-113	4484-113
Guaymas_MAG_P_070	k141_7943193_1	754	1911	-	iscS	Cysteine desulfurase IscS		2.8.1.7	k141_7943193	Bacteria	4484-113	4484-113	4484-113	4484-113
Guaymas_MAG_P_070	k141_7943193_2	1908	2240	-	trxA_1	Thioredoxin 1			k141_7943193	Bacteria	4484-113	4484-113	4484-113	4484-113
Guaymas_MAG_P_070	k141_7194156_1	289	930	+		hypothetical protein			k141_7194156	Bacteria	4484-113	4484-113	4484-113	4484-113
Guaymas_MAG_P_070	k141_7194156_2	808	1212	-		Bacteriohemerythrin	COG:COG2703		k141_7194156	Bacteria	4484-113	4484-113	4484-113	4484-113
Guaymas_MAG_P_070	k141_7194156_3	1312	1905	-		hypothetical protein			k141_7194156	Bacteria	4484-113	4484-113	4484-113	4484-113
Guaymas_MAG_P_070	k141_5376269_1	24	521	-		hypothetical protein			k141_5376269	Bacteria	4484-113	4484-113	4484-113	4484-113
Guaymas_MAG_P_070	k141_5376269_2	768	1136	-		hypothetical protein			k141_5376269	Bacteria	4484-113	4484-113	4484-113	4484-113
Guaymas_MAG_P_070	k141_3344263_1	5	259	+		hypothetical protein			k141_3344263	Bacteria	4484-113	4484-113	4484-113	4484-113
Guaymas_MAG_P_070	k141_3344263_2	228	575	-	rplT_1	50S ribosomal protein L20	COG:COG0292		k141_3344263	Bacteria	4484-113	4484-113	4484-113	4484-113
Guaymas_MAG_P_070	k141_3344263_3	613	807	-	rpmI	50S ribosomal protein L35	COG:COG0291		k141_3344263	Bacteria	4484-113	4484-113	4484-113	4484-113
Guaymas_MAG_P_070	k141_3344263_4	847	990	-		hypothetical protein			k141_3344263	Bacteria	4484-113	4484-113	4484-113	4484-113
Guaymas_MAG_P_070	k141_5055559_1	2	241	+	rpoB	DNA-directed RNA polymerase subunit beta		2.7.7.6	k141_5055559	Bacteria	4484-113	4484-113	4484-113	4484-113
Guaymas_MAG_P_070	k141_5055559_2	234	1370	+	rpoC_1	DNA-directed RNA polymerase subunit beta'		2.7.7.6	k141_5055559	Bacteria	4484-113	4484-113	4484-113	4484-113
Guaymas_MAG_P_070	k141_5055559_3	1893	2180	-		hypothetical protein			k141_5055559	Bacteria	4484-113	4484-113	4484-113	4484-113
Guaymas_MAG_P_070	k141_6231877_1	458	1357	-		hypothetical protein			k141_6231877	Bacteria	4484-113	4484-113	4484-113	4484-113
Guaymas_MAG_P_070	k141_5697533_1	3345	3608	-		hypothetical protein			k141_5697533	Bacteria	4484-113	4484-113	4484-113	4484-113
Guaymas_MAG_P_070	k141_5697533_2	4053	4208	-		hypothetical protein			k141_5697533	Bacteria	4484-113	4484-113	4484-113	4484-113
Guaymas_MAG_P_070	k141_5697533_3	4422	4583	-		hypothetical protein			k141_5697533	Bacteria	4484-113	4484-113	4484-113	4484-113
Guaymas_MAG_P_070	k141_5697533_4	4614	4919	-		hypothetical protein			k141_5697533	Bacteria	4484-113	4484-113	4484-113	4484-113
Guaymas_MAG_P_070	k141_7623254_1	473	1183	-		hypothetical protein			k141_7623254	Bacteria	4484-113	4484-113	4484-113	4484-113
Guaymas_MAG_P_070	k141_7623254_2	1189	1635	-		hypothetical protein			k141_7623254	Bacteria	4484-113	4484-113	4484-113	4484-113
Guaymas_MAG_P_070	k141_7623254_3	1693	2838	-		hypothetical protein			k141_7623254	Bacteria	4484-113	4484-113	4484-113	4484-113
Guaymas_MAG_P_070	k141_7623254_4	2835	3389	-		hypothetical protein			k141_7623254	Bacteria	4484-113	4484-113	4484-113	4484-113
Guaymas_MAG_P_070	k141_2702514_1	197	913	+		hypothetical protein			k141_2702514	Bacteria	4484-113	4484-113	4484-113	4484-113
Guaymas_MAG_P_070	k141_3665878_1	235	564	-		hypothetical protein			k141_3665878	Bacteria	4484-113	4484-113	4484-113	4484-113
Guaymas_MAG_P_070	k141_3665878_2	571	945	-		hypothetical protein			k141_3665878	Bacteria	4484-113	4484-113	4484-113	4484-113
Guaymas_MAG_P_070	k141_7624286_1	364	927	+		hypothetical protein			k141_7624286	Bacteria	4484-113	4484-113	4484-113	4484-113
Guaymas_MAG_P_070	k141_7624286_2	924	2021	-	ruvB	Holliday junction ATP-dependent DNA helicaseRuvB	COG:COG2255	3.6.4.12	k141_7624286	Bacteria	4484-113	4484-113	4484-113	4484-113
Guaymas_MAG_P_070	k141_7624286_3	2026	2547	-	def	Peptide deformylase		3.5.1.88	k141_7624286	Bacteria	4484-113	4484-113	4484-113	4484-113
Guaymas_MAG_P_070	k141_3773991_1	5	778	+	polA	DNA polymerase I	COG:COG0258	2.7.7.7	k141_3773991	Bacteria	4484-113	4484-113	4484-113	4484-113
Guaymas_MAG_P_070	k141_3773991_2	795	1022	-		hypothetical protein			k141_3773991	Bacteria	4484-113	4484-113	4484-113	4484-113
Guaymas_MAG_P_070	k141_8373500_1	212	469	-		hypothetical protein			k141_8373500	Bacteria	4484-113	4484-113	4484-113	4484-113
Guaymas_MAG_P_070	k141_8373500_2	554	970	-		hypothetical protein			k141_8373500	Bacteria	4484-113	4484-113	4484-113	4484-113
Guaymas_MAG_P_070	k141_8373500_3	967	1845	-		hypothetical protein			k141_8373500	Bacteria	4484-113	4484-113	4484-113	4484-113
Guaymas_MAG_P_070	k141_6125921_1	219	527	+	rplU	50S ribosomal protein L21	COG:COG0261		k141_6125921	Bacteria	4484-113	4484-113	4484-113	4484-113
Guaymas_MAG_P_070	k141_6125921_2	538	789	+	rpmA	50S ribosomal protein L27	COG:COG0211		k141_6125921	Bacteria	4484-113	4484-113	4484-113	4484-113
Guaymas_MAG_P_070	k141_4308926_1	249	1061	+		hypothetical protein			k141_4308926	Bacteria	4484-113	4484-113	4484-113	4484-113
Guaymas_MAG_P_070	k141_4309037_1	34	1821	-		hypothetical protein			k141_4309037	Bacteria	4484-113	4484-113	4484-113	4484-113
Guaymas_MAG_P_070	k141_4309037_2	1922	2137	-		hypothetical protein			k141_4309037	Bacteria	4484-113	4484-113	4484-113	4484-113
Guaymas_MAG_P_070	k141_3880134_1	533	1042	-		hypothetical protein			k141_3880134	Bacteria	4484-113	4484-113	4484-113	4484-113
Guaymas_MAG_P_070	k141_3880134_2	1188	1724	-		hypothetical protein			k141_3880134	Bacteria	4484-113	4484-113	4484-113	4484-113
Guaymas_MAG_P_070	k141_3987857_1	187	990	+	dacB	D-alanyl-D-alanine carboxypeptidase DacB	COG:COG1686	3.4.16.4	k141_3987857	Bacteria	4484-113	4484-113	4484-113	4484-113
Guaymas_MAG_P_070	k141_3987857_2	1348	1749	-		hypothetical protein			k141_3987857	Bacteria	4484-113	4484-113	4484-113	4484-113
Guaymas_MAG_P_070	k141_7197137_1	415	981	+	xerD_2	Tyrosine recombinase XerD	COG:COG4974		k141_7197137	Bacteria	4484-113	4484-113	4484-113	4484-113
Guaymas_MAG_P_070	k141_7197137_2	1232	1510	-		hypothetical protein			k141_7197137	Bacteria	4484-113	4484-113	4484-113	4484-113
Guaymas_MAG_P_070	k141_7197137_3	1574	1699	+		hypothetical protein			k141_7197137	Bacteria	4484-113	4484-113	4484-113	4484-113
Guaymas_MAG_P_070	k141_7197137_4	1940	2923	+		hypothetical protein			k141_7197137	Bacteria	4484-113	4484-113	4484-113	4484-113
Guaymas_MAG_P_070	k141_7197137_5	2914	3201	+		hypothetical protein			k141_7197137	Bacteria	4484-113	4484-113	4484-113	4484-113
Guaymas_MAG_P_070	k141_7197137_6	3304	3597	+		hypothetical protein			k141_7197137	Bacteria	4484-113	4484-113	4484-113	4484-113
Guaymas_MAG_P_070	k141_1634600_1	493	1059	-		hypothetical protein			k141_1634600	Bacteria	4484-113	4484-113	4484-113	4484-113
Guaymas_MAG_P_070	k141_1634600_2	1056	1556	-		hypothetical protein			k141_1634600	Bacteria	4484-113	4484-113	4484-113	4484-113
Guaymas_MAG_P_070	k141_1634600_3	1561	2058	-		hypothetical protein			k141_1634600	Bacteria	4484-113	4484-113	4484-113	4484-113
Guaymas_MAG_P_070	k141_4844561_1	610	1908	-		hypothetical protein			k141_4844561	Bacteria	4484-113	4484-113	4484-113	4484-113
Guaymas_MAG_P_070	k141_7197743_1	13	174	+		hypothetical protein			k141_7197743	Bacteria	4484-113	4484-113	4484-113	4484-113
Guaymas_MAG_P_070	k141_7197743_2	181	2274	+		hypothetical protein			k141_7197743	Bacteria	4484-113	4484-113	4484-113	4484-113
Guaymas_MAG_P_070	k141_6662759_1	1499	1828	+		hypothetical protein			k141_6662759	Bacteria	4484-113	4484-113	4484-113	4484-113
Guaymas_MAG_P_070	k141_6662759_2	2225	2449	+		hypothetical protein			k141_6662759	Bacteria	4484-113	4484-113	4484-113	4484-113
Guaymas_MAG_P_070	k141_6662872_1	83	730	+		hypothetical protein			k141_6662872	Bacteria	4484-113	4484-113	4484-113	4484-113
Guaymas_MAG_P_070	k141_6662872_2	750	1421	-		hypothetical protein			k141_6662872	Bacteria	4484-113	4484-113	4484-113	4484-113
Guaymas_MAG_P_070	k141_6662872_3	1461	2264	-		hypothetical protein			k141_6662872	Bacteria	4484-113	4484-113	4484-113	4484-113
Guaymas_MAG_P_070	k141_2919907_1	210	995	+		hypothetical protein			k141_2919907	Bacteria	4484-113	4484-113	4484-113	4484-113
Guaymas_MAG_P_070	k141_2919907_2	1010	2080	-		hypothetical protein			k141_2919907	Bacteria	4484-113	4484-113	4484-113	4484-113
Guaymas_MAG_P_070	k141_244929_1	477	2114	-	bshC	Putative cysteine ligase BshC	COG:COG4365	6.-.-.-	k141_244929	Bacteria	4484-113	4484-113	4484-113	4484-113
Guaymas_MAG_P_070	k141_2705676_1	25	333	-		hypothetical protein			k141_2705676	Bacteria	4484-113	4484-113	4484-113	4484-113
Guaymas_MAG_P_070	k141_2705676_2	817	1050	-		hypothetical protein			k141_2705676	Bacteria	4484-113	4484-113	4484-113	4484-113
Guaymas_MAG_P_070	k141_5914437_1	19	549	+	hldE_1	Bifunctional protein HldE	COG:COG2870		k141_5914437	Bacteria	4484-113	4484-113	4484-113	4484-113
Guaymas_MAG_P_070	k141_5914437_2	942	1433	-		hypothetical protein			k141_5914437	Bacteria	4484-113	4484-113	4484-113	4484-113
Guaymas_MAG_P_070	k141_4310733_1	159	1397	-		hypothetical protein			k141_4310733	Bacteria	4484-113	4484-113	4484-113	4484-113
Guaymas_MAG_P_070	k141_4310733_2	1394	1573	-		hypothetical protein			k141_4310733	Bacteria	4484-113	4484-113	4484-113	4484-113
Guaymas_MAG_P_070	k141_3348387_1	63	581	-		hypothetical protein			k141_3348387	Bacteria	4484-113	4484-113	4484-113	4484-113
Guaymas_MAG_P_070	k141_3348387_2	837	1046	-		hypothetical protein			k141_3348387	Bacteria	4484-113	4484-113	4484-113	4484-113
Guaymas_MAG_P_070	k141_4525524_1	427	630	-		hypothetical protein			k141_4525524	Bacteria	4484-113	4484-113	4484-113	4484-113
Guaymas_MAG_P_070	k141_4525524_2	837	1040	-		hypothetical protein			k141_4525524	Bacteria	4484-113	4484-113	4484-113	4484-113
Guaymas_MAG_P_070	k141_567595_1	262	555	+		hypothetical protein			k141_567595	Bacteria	4484-113	4484-113	4484-113	4484-113
Guaymas_MAG_P_070	k141_567595_2	1336	2550	-		putative zinc protease	COG:COG0612	3.4.24.-	k141_567595	Bacteria	4484-113	4484-113	4484-113	4484-113
Guaymas_MAG_P_070	k141_460481_1	214	1017	-	lexA_1	LexA repressor		3.4.21.88	k141_460481	Bacteria	4484-113	4484-113	4484-113	4484-113
Guaymas_MAG_P_070	k141_7520465_1	13	588	+		hypothetical protein			k141_7520465	Bacteria	4484-113	4484-113	4484-113	4484-113
Guaymas_MAG_P_070	k141_7520465_2	1011	1577	+		hypothetical protein			k141_7520465	Bacteria	4484-113	4484-113	4484-113	4484-113
Guaymas_MAG_P_070	k141_4204364_1	55	669	+		hypothetical protein			k141_4204364	Bacteria	4484-113	4484-113	4484-113	4484-113
Guaymas_MAG_P_070	k141_4204364_2	1528	2022	-	pnp	Polyribonucleotide nucleotidyltransferase		2.7.7.8	k141_4204364	Bacteria	4484-113	4484-113	4484-113	4484-113
Guaymas_MAG_P_070	k141_4204364_3	2236	2421	-		hypothetical protein			k141_4204364	Bacteria	4484-113	4484-113	4484-113	4484-113
Guaymas_MAG_P_070	k141_6557834_1	3	293	-		hypothetical protein			k141_6557834	Bacteria	4484-113	4484-113	4484-113	4484-113
Guaymas_MAG_P_070	k141_6557834_2	297	920	-		hypothetical protein			k141_6557834	Bacteria	4484-113	4484-113	4484-113	4484-113
Guaymas_MAG_P_070	k141_6557834_3	935	1207	-		hypothetical protein			k141_6557834	Bacteria	4484-113	4484-113	4484-113	4484-113
Guaymas_MAG_P_070	k141_3882830_1	341	592	+		hypothetical protein			k141_3882830	Bacteria	4484-113	4484-113	4484-113	4484-113
Guaymas_MAG_P_070	k141_354032_1	106	810	+	resA_2	Thiol-disulfide oxidoreductase ResA			k141_354032	Bacteria	4484-113	4484-113	4484-113	4484-113
Guaymas_MAG_P_070	k141_4954067_1	77	400	+		hypothetical protein			k141_4954067	Bacteria	4484-113	4484-113	4484-113	4484-113
Guaymas_MAG_P_070	k141_1958020_1	133	1494	+		hypothetical protein			k141_1958020	Bacteria	4484-113	4484-113	4484-113	4484-113
Guaymas_MAG_P_070	k141_8269705_1	23	325	+	mmgA	Acetyl-CoA acetyltransferase	COG:COG0183	2.3.1.9	k141_8269705	Bacteria	4484-113	4484-113	4484-113	4484-113
Guaymas_MAG_P_070	k141_8269705_2	309	1322	-		hypothetical protein			k141_8269705	Bacteria	4484-113	4484-113	4484-113	4484-113
Guaymas_MAG_P_070	k141_8269705_3	1436	1828	-		hypothetical protein			k141_8269705	Bacteria	4484-113	4484-113	4484-113	4484-113
Guaymas_MAG_P_070	k141_7734675_1	8	493	+		hypothetical protein			k141_7734675	Bacteria	4484-113	4484-113	4484-113	4484-113
Guaymas_MAG_P_070	k141_7734675_2	515	976	-		hypothetical protein			k141_7734675	Bacteria	4484-113	4484-113	4484-113	4484-113
Guaymas_MAG_P_070	k141_7734675_3	996	1169	-		hypothetical protein			k141_7734675	Bacteria	4484-113	4484-113	4484-113	4484-113
Guaymas_MAG_P_070	k141_7734675_4	1305	1820	-		hypothetical protein			k141_7734675	Bacteria	4484-113	4484-113	4484-113	4484-113
Guaymas_MAG_P_070	k141_7734675_5	1835	2596	-		hypothetical protein			k141_7734675	Bacteria	4484-113	4484-113	4484-113	4484-113
Guaymas_MAG_P_070	k141_7521453_1	32	598	+	glyQS	Glycine--tRNA ligase		6.1.1.14	k141_7521453	Bacteria	4484-113	4484-113	4484-113	4484-113
Guaymas_MAG_P_070	k141_7521453_2	614	751	+		hypothetical protein			k141_7521453	Bacteria	4484-113	4484-113	4484-113	4484-113
Guaymas_MAG_P_070	k141_7521453_3	779	2269	+	pepA	cytosol aminopeptidase		3.4.11.10	k141_7521453	Bacteria	4484-113	4484-113	4484-113	4484-113
Guaymas_MAG_P_070	k141_7521453_4	2473	3186	-		hypothetical protein			k141_7521453	Bacteria	4484-113	4484-113	4484-113	4484-113
Guaymas_MAG_P_070	k141_2707629_1	224	448	+		hypothetical protein			k141_2707629	Bacteria	4484-113	4484-113	4484-113	4484-113
Guaymas_MAG_P_070	k141_2707629_2	435	1271	+		hypothetical protein			k141_2707629	Bacteria	4484-113	4484-113	4484-113	4484-113
Guaymas_MAG_P_070	k141_4097945_1	44	154	+		hypothetical protein			k141_4097945	Bacteria	4484-113	4484-113	4484-113	4484-113
Guaymas_MAG_P_070	k141_4097945_2	138	266	+		hypothetical protein			k141_4097945	Bacteria	4484-113	4484-113	4484-113	4484-113
Guaymas_MAG_P_070	k141_4097945_3	477	1907	+		hypothetical protein			k141_4097945	Bacteria	4484-113	4484-113	4484-113	4484-113
Guaymas_MAG_P_070	k141_4097945_4	1994	3448	+		hypothetical protein			k141_4097945	Bacteria	4484-113	4484-113	4484-113	4484-113
Guaymas_MAG_P_070	k141_4097945_5	3480	3569	-		hypothetical protein			k141_4097945	Bacteria	4484-113	4484-113	4484-113	4484-113
Guaymas_MAG_P_070	k141_4097945_6	3615	3869	-		hypothetical protein			k141_4097945	Bacteria	4484-113	4484-113	4484-113	4484-113
Guaymas_MAG_P_070	k141_1103358_1	154	321	+		hypothetical protein			k141_1103358	Bacteria	4484-113	4484-113	4484-113	4484-113
Guaymas_MAG_P_070	k141_1103358_2	549	1265	-		hypothetical protein			k141_1103358	Bacteria	4484-113	4484-113	4484-113	4484-113
Guaymas_MAG_P_070	k141_1103358_3	1497	3473	-		hypothetical protein			k141_1103358	Bacteria	4484-113	4484-113	4484-113	4484-113
Guaymas_MAG_P_070	k141_7843035_1	33	1112	+	actP	Copper-transporting P-type ATPase		7.2.2.9	k141_7843035	Bacteria	4484-113	4484-113	4484-113	4484-113
Guaymas_MAG_P_070	k141_7843035_2	1304	2803	+		hypothetical protein			k141_7843035	Bacteria	4484-113	4484-113	4484-113	4484-113
Guaymas_MAG_P_070	k141_569353_1	99	599	+		hypothetical protein			k141_569353	Bacteria	4484-113	4484-113	4484-113	4484-113
Guaymas_MAG_P_070	k141_569353_2	576	734	-		hypothetical protein			k141_569353	Bacteria	4484-113	4484-113	4484-113	4484-113
Guaymas_MAG_P_070	k141_569353_3	1104	1487	-		hypothetical protein			k141_569353	Bacteria	4484-113	4484-113	4484-113	4484-113
Guaymas_MAG_P_070	k141_1638204_1	1846	2631	-		hypothetical protein			k141_1638204	Bacteria	4484-113	4484-113	4484-113	4484-113
Guaymas_MAG_P_070	k141_5275366_1	81	311	+		hypothetical protein			k141_5275366	Bacteria	4484-113	4484-113	4484-113	4484-113
Guaymas_MAG_P_070	k141_5275366_2	354	1763	+	der	GTPase Der	COG:COG1160		k141_5275366	Bacteria	4484-113	4484-113	4484-113	4484-113
Guaymas_MAG_P_070	k141_5275366_3	1760	2134	-		hypothetical protein			k141_5275366	Bacteria	4484-113	4484-113	4484-113	4484-113
Guaymas_MAG_P_070	k141_5275366_4	2136	2780	-		hypothetical protein			k141_5275366	Bacteria	4484-113	4484-113	4484-113	4484-113
Guaymas_MAG_P_070	k141_5275366_5	2777	3430	-		hypothetical protein			k141_5275366	Bacteria	4484-113	4484-113	4484-113	4484-113
Guaymas_MAG_P_070	k141_7522050_1	5	352	+		hypothetical protein			k141_7522050	Bacteria	4484-113	4484-113	4484-113	4484-113
Guaymas_MAG_P_070	k141_7522050_2	743	1606	+		hypothetical protein			k141_7522050	Bacteria	4484-113	4484-113	4484-113	4484-113
Guaymas_MAG_P_070	k141_7950148_1	241	759	-		hypothetical protein			k141_7950148	Bacteria	4484-113	4484-113	4484-113	4484-113
Guaymas_MAG_P_070	k141_247735_1	7	255	+	rarA_1	Replication-associated recombination protein A	COG:COG2256		k141_247735	Bacteria	4484-113	4484-113	4484-113	4484-113
Guaymas_MAG_P_070	k141_247735_2	252	863	+		hypothetical protein			k141_247735	Bacteria	4484-113	4484-113	4484-113	4484-113
Guaymas_MAG_P_070	k141_247735_3	1017	1469	+		hypothetical protein			k141_247735	Bacteria	4484-113	4484-113	4484-113	4484-113
Guaymas_MAG_P_070	k141_247735_4	1686	1895	-		hypothetical protein			k141_247735	Bacteria	4484-113	4484-113	4484-113	4484-113
Guaymas_MAG_P_070	k141_247735_5	1961	2536	-		hypothetical protein			k141_247735	Bacteria	4484-113	4484-113	4484-113	4484-113
Guaymas_MAG_P_070	k141_3671845_1	60	950	+		hypothetical protein			k141_3671845	Bacteria	4484-113	4484-113	4484-113	4484-113
Guaymas_MAG_P_070	k141_3671845_2	952	1131	-		hypothetical protein			k141_3671845	Bacteria	4484-113	4484-113	4484-113	4484-113
Guaymas_MAG_P_070	k141_5596673_1	162	392	+		hypothetical protein			k141_5596673	Bacteria	4484-113	4484-113	4484-113	4484-113
Guaymas_MAG_P_070	k141_5596673_2	557	901	+		hypothetical protein			k141_5596673	Bacteria	4484-113	4484-113	4484-113	4484-113
Guaymas_MAG_P_070	k141_5596673_3	981	1334	+		hypothetical protein			k141_5596673	Bacteria	4484-113	4484-113	4484-113	4484-113
Guaymas_MAG_P_070	k141_5596673_4	1530	1913	+		hypothetical protein			k141_5596673	Bacteria	4484-113	4484-113	4484-113	4484-113
Guaymas_MAG_P_070	k141_5596673_5	1857	2639	-	kdsB_1	8-amino-3,8-dideoxy-manno-octulosonatecytidylyltransferase		2.7.7.38	k141_5596673	Bacteria	4484-113	4484-113	4484-113	4484-113
Guaymas_MAG_P_070	k141_5596673_6	2806	3501	+	recX	Regulatory protein RecX			k141_5596673	Bacteria	4484-113	4484-113	4484-113	4484-113
Guaymas_MAG_P_070	k141_5596673_7	3511	4791	-	lysS	Lysine--tRNA ligase		6.1.1.6	k141_5596673	Bacteria	4484-113	4484-113	4484-113	4484-113
Guaymas_MAG_P_070	k141_8378597_1	509	820	+		hypothetical protein			k141_8378597	Bacteria	4484-113	4484-113	4484-113	4484-113
Guaymas_MAG_P_070	k141_8378597_2	911	1282	+		hypothetical protein			k141_8378597	Bacteria	4484-113	4484-113	4484-113	4484-113
Guaymas_MAG_P_070	k141_4527754_1	120	353	+		hypothetical protein			k141_4527754	Bacteria	4484-113	4484-113	4484-113	4484-113
Guaymas_MAG_P_070	k141_4527754_2	654	1244	-	asd2	Aspartate-semialdehyde dehydrogenase 2	COG:COG0136	1.2.1.11	k141_4527754	Bacteria	4484-113	4484-113	4484-113	4484-113
Guaymas_MAG_P_070	k141_6666562_1	518	757	+		hypothetical protein			k141_6666562	Bacteria	4484-113	4484-113	4484-113	4484-113
Guaymas_MAG_P_070	k141_4206671_1	56	1096	+	yeeO	putative FMN/FAD exporter YeeO	COG:COG0534		k141_4206671	Bacteria	4484-113	4484-113	4484-113	4484-113
Guaymas_MAG_P_070	k141_6880995_1	1019	1396	-	gcvH	Glycine cleavage system H protein	COG:COG0509		k141_6880995	Bacteria	4484-113	4484-113	4484-113	4484-113
Guaymas_MAG_P_070	k141_6880995_2	1407	1652	-	gcvT	Aminomethyltransferase		2.1.2.10	k141_6880995	Bacteria	4484-113	4484-113	4484-113	4484-113
Guaymas_MAG_P_070	k141_2389221_1	107	451	+		hypothetical protein			k141_2389221	Bacteria	4484-113	4484-113	4484-113	4484-113
Guaymas_MAG_P_070	k141_2389221_2	1340	2545	-		hypothetical protein			k141_2389221	Bacteria	4484-113	4484-113	4484-113	4484-113
Guaymas_MAG_P_070	k141_2389221_3	2739	3059	-		hypothetical protein			k141_2389221	Bacteria	4484-113	4484-113	4484-113	4484-113
Guaymas_MAG_P_070	k141_3779907_1	1957	2964	-		hypothetical protein			k141_3779907	Bacteria	4484-113	4484-113	4484-113	4484-113
Guaymas_MAG_P_070	k141_3779907_2	3144	3371	-		hypothetical protein			k141_3779907	Bacteria	4484-113	4484-113	4484-113	4484-113
Guaymas_MAG_P_070	k141_3779907_3	3478	3615	-		hypothetical protein			k141_3779907	Bacteria	4484-113	4484-113	4484-113	4484-113
Guaymas_MAG_P_070	k141_3779907_4	3582	3860	-		hypothetical protein			k141_3779907	Bacteria	4484-113	4484-113	4484-113	4484-113
Guaymas_MAG_P_070	k141_3779907_5	3969	4421	-		hypothetical protein			k141_3779907	Bacteria	4484-113	4484-113	4484-113	4484-113
Guaymas_MAG_P_070	k141_2817000_1	233	871	+		hypothetical protein			k141_2817000	Bacteria	4484-113	4484-113	4484-113	4484-113
Guaymas_MAG_P_070	k141_3136234_1	113	301	+		hypothetical protein			k141_3136234	Bacteria	4484-113	4484-113	4484-113	4484-113
Guaymas_MAG_P_070	k141_3136234_2	707	928	-	infA_1	Translation initiation factor IF-1	COG:COG0361		k141_3136234	Bacteria	4484-113	4484-113	4484-113	4484-113
Guaymas_MAG_P_070	k141_3136234_3	925	1668	-	map_1	Methionine aminopeptidase 1	COG:COG0024	3.4.11.18	k141_3136234	Bacteria	4484-113	4484-113	4484-113	4484-113
Guaymas_MAG_P_070	k141_570823_1	51	524	+	uppP	Undecaprenyl-diphosphatase		3.6.1.27	k141_570823	Bacteria	4484-113	4484-113	4484-113	4484-113
Guaymas_MAG_P_070	k141_570823_2	663	1181	-		hypothetical protein			k141_570823	Bacteria	4484-113	4484-113	4484-113	4484-113
Guaymas_MAG_P_070	k141_36355_1	38	319	+		Desiccation/radiation resistance protein	COG:COG1520		k141_36355	Bacteria	4484-113	4484-113	4484-113	4484-113
Guaymas_MAG_P_070	k141_36355_2	365	2158	+	dnaG	DNA primase		2.7.7.-	k141_36355	Bacteria	4484-113	4484-113	4484-113	4484-113
Guaymas_MAG_P_070	k141_36355_3	2193	2672	+	gpt	Xanthine phosphoribosyltransferase		2.4.2.22	k141_36355	Bacteria	4484-113	4484-113	4484-113	4484-113
Guaymas_MAG_P_070	k141_36355_4	2938	3165	-	pgk	Phosphoglycerate kinase	COG:COG0126	2.7.2.3	k141_36355	Bacteria	4484-113	4484-113	4484-113	4484-113
Guaymas_MAG_P_070	k141_570852_1	562	912	-		hypothetical protein			k141_570852	Bacteria	4484-113	4484-113	4484-113	4484-113
Guaymas_MAG_P_070	k141_1639760_1	90	299	+	secY	Protein translocase subunit SecY	COG:COG0201		k141_1639760	Bacteria	4484-113	4484-113	4484-113	4484-113
Guaymas_MAG_P_070	k141_1639760_2	299	946	+	adk	Adenylate kinase	COG:COG0563	2.7.4.3	k141_1639760	Bacteria	4484-113	4484-113	4484-113	4484-113
Guaymas_MAG_P_070	k141_1639760_3	943	1770	+	map_2	Methionine aminopeptidase 1	COG:COG0024	3.4.11.18	k141_1639760	Bacteria	4484-113	4484-113	4484-113	4484-113
Guaymas_MAG_P_070	k141_1639760_4	1767	2012	+	infA_2	Translation initiation factor IF-1	COG:COG0361		k141_1639760	Bacteria	4484-113	4484-113	4484-113	4484-113
Guaymas_MAG_P_070	k141_1639760_5	2133	2516	+	rpsM	30S ribosomal protein S13	COG:COG0099		k141_1639760	Bacteria	4484-113	4484-113	4484-113	4484-113
Guaymas_MAG_P_070	k141_1639760_6	2532	2924	+	rpsK	30S ribosomal protein S11			k141_1639760	Bacteria	4484-113	4484-113	4484-113	4484-113
Guaymas_MAG_P_070	k141_1639760_7	2967	3311	-		hypothetical protein			k141_1639760	Bacteria	4484-113	4484-113	4484-113	4484-113
Guaymas_MAG_P_070	k141_1425683_1	350	1105	-		hypothetical protein			k141_1425683	Bacteria	4484-113	4484-113	4484-113	4484-113
Guaymas_MAG_P_070	k141_6988865_1	125	778	+		hypothetical protein			k141_6988865	Bacteria	4484-113	4484-113	4484-113	4484-113
Guaymas_MAG_P_070	k141_6988865_2	839	1579	+		hypothetical protein			k141_6988865	Bacteria	4484-113	4484-113	4484-113	4484-113
Guaymas_MAG_P_070	k141_6988865_3	1708	2547	-	aptA_1	Apulose-4-phosphate transketolase subunit A	COG:COG3959	2.2.1.-	k141_6988865	Bacteria	4484-113	4484-113	4484-113	4484-113
Guaymas_MAG_P_070	k141_4956780_1	107	1018	-		hypothetical protein	COG:COG0330		k141_4956780	Bacteria	4484-113	4484-113	4484-113	4484-113
Guaymas_MAG_P_070	k141_4956780_2	1041	1628	-		hypothetical protein			k141_4956780	Bacteria	4484-113	4484-113	4484-113	4484-113
Guaymas_MAG_P_070	k141_4956780_3	1881	2570	-		hypothetical protein			k141_4956780	Bacteria	4484-113	4484-113	4484-113	4484-113
Guaymas_MAG_P_070	k141_1425889_1	8	253	+	acyP	Acylphosphatase	COG:COG1254	3.6.1.7	k141_1425889	Bacteria	4484-113	4484-113	4484-113	4484-113
Guaymas_MAG_P_070	k141_1425889_2	243	749	-	purE	N5-carboxyaminoimidazole ribonucleotide mutase		5.4.99.18	k141_1425889	Bacteria	4484-113	4484-113	4484-113	4484-113
Guaymas_MAG_P_070	k141_1425889_3	822	1040	-		hypothetical protein			k141_1425889	Bacteria	4484-113	4484-113	4484-113	4484-113
Guaymas_MAG_P_070	k141_7737537_1	220	945	-		hypothetical protein			k141_7737537	Bacteria	4484-113	4484-113	4484-113	4484-113
Guaymas_MAG_P_070	k141_7737537_2	945	1613	-	yxlF	putative ABC transporter ATP-binding proteinYxlF	COG:COG1131	3.6.3.-	k141_7737537	Bacteria	4484-113	4484-113	4484-113	4484-113
Guaymas_MAG_P_070	k141_3673797_1	38	1081	+		hypothetical protein			k141_3673797	Bacteria	4484-113	4484-113	4484-113	4484-113
Guaymas_MAG_P_070	k141_3673797_2	1385	1912	-		hypothetical protein			k141_3673797	Bacteria	4484-113	4484-113	4484-113	4484-113
Guaymas_MAG_P_070	k141_6668292_1	565	1962	+		hypothetical protein			k141_6668292	Bacteria	4484-113	4484-113	4484-113	4484-113
Guaymas_MAG_P_070	k141_250042_1	737	1009	+		hypothetical protein			k141_250042	Bacteria	4484-113	4484-113	4484-113	4484-113
Guaymas_MAG_P_070	k141_250042_2	1368	2453	+		hypothetical protein			k141_250042	Bacteria	4484-113	4484-113	4484-113	4484-113
Guaymas_MAG_P_070	k141_250042_3	2527	3027	+		hypothetical protein			k141_250042	Bacteria	4484-113	4484-113	4484-113	4484-113
Guaymas_MAG_P_070	k141_4208534_1	138	1295	+	bshA_2	N-acetyl-alpha-D-glucosaminyl L-malate synthase	COG:COG0438	2.4.1.-	k141_4208534	Bacteria	4484-113	4484-113	4484-113	4484-113
Guaymas_MAG_P_070	k141_4208534_2	1321	2307	-	fmt_1	Methionyl-tRNA formyltransferase	COG:COG0223	2.1.2.9	k141_4208534	Bacteria	4484-113	4484-113	4484-113	4484-113
Guaymas_MAG_P_070	k141_4208534_3	2291	2779	-		hypothetical protein			k141_4208534	Bacteria	4484-113	4484-113	4484-113	4484-113
Guaymas_MAG_P_070	k141_4208534_4	2791	3672	-	ispH	4-hydroxy-3-methylbut-2-enyl diphosphatereductase	COG:COG0761	1.17.7.4	k141_4208534	Bacteria	4484-113	4484-113	4484-113	4484-113
Guaymas_MAG_P_070	k141_6348290_1	690	1043	+		hypothetical protein			k141_6348290	Bacteria	4484-113	4484-113	4484-113	4484-113
Guaymas_MAG_P_070	k141_6348290_2	1089	1424	+		hypothetical protein			k141_6348290	Bacteria	4484-113	4484-113	4484-113	4484-113
Guaymas_MAG_P_070	k141_6348290_3	1498	2109	-	queH	Epoxyqueuosine reductase QueH	COG:COG1636	1.17.99.6	k141_6348290	Bacteria	4484-113	4484-113	4484-113	4484-113
Guaymas_MAG_P_070	k141_6348290_4	2305	2592	+	hupB	DNA-binding protein HRm	COG:COG0776		k141_6348290	Bacteria	4484-113	4484-113	4484-113	4484-113
Guaymas_MAG_P_070	k141_465159_1	419	2614	+		hypothetical protein			k141_465159	Bacteria	4484-113	4484-113	4484-113	4484-113
Guaymas_MAG_P_070	k141_465159_2	2627	3265	-		Putative phosphoribosyl transferase	COG:COG1926		k141_465159	Bacteria	4484-113	4484-113	4484-113	4484-113
Guaymas_MAG_P_070	k141_4208759_1	294	1265	-	lptD_1	LPS-assembly protein LptD			k141_4208759	Bacteria	4484-113	4484-113	4484-113	4484-113
Guaymas_MAG_P_070	k141_7097616_1	83	976	+	macA_1	Macrolide export protein MacA	COG:COG0845		k141_7097616	Bacteria	4484-113	4484-113	4484-113	4484-113
Guaymas_MAG_P_070	k141_5385706_1	60	671	+		hypothetical protein			k141_5385706	Bacteria	4484-113	4484-113	4484-113	4484-113
Guaymas_MAG_P_070	k141_5385706_2	736	1170	-		hypothetical protein			k141_5385706	Bacteria	4484-113	4484-113	4484-113	4484-113
Guaymas_MAG_P_070	k141_5385706_3	1175	1792	-		hypothetical protein			k141_5385706	Bacteria	4484-113	4484-113	4484-113	4484-113
Guaymas_MAG_P_070	k141_4102082_1	497	850	-		hypothetical protein			k141_4102082	Bacteria	4484-113	4484-113	4484-113	4484-113
Guaymas_MAG_P_070	k141_4316580_1	101	1198	-	glf	UDP-galactopyranose mutase	COG:COG0562	5.4.99.9	k141_4316580	Bacteria	4484-113	4484-113	4484-113	4484-113
Guaymas_MAG_P_070	k141_4316580_2	1177	1344	-		hypothetical protein			k141_4316580	Bacteria	4484-113	4484-113	4484-113	4484-113
Guaymas_MAG_P_070	k141_4316580_3	1341	2330	-	hddA	D-glycero-alpha-D-manno-heptose 7-phosphatekinase		2.7.1.168	k141_4316580	Bacteria	4484-113	4484-113	4484-113	4484-113
Guaymas_MAG_P_070	k141_4316580_4	2327	2908	-		D-glycero-beta-D-manno-heptose-1,7-bisphosphate7-phosphatase	COG:COG0241	3.1.3.82	k141_4316580	Bacteria	4484-113	4484-113	4484-113	4484-113
Guaymas_MAG_P_070	k141_4316580_5	2953	3303	-		hypothetical protein			k141_4316580	Bacteria	4484-113	4484-113	4484-113	4484-113
Guaymas_MAG_P_070	k141_678735_1	48	680	+		hypothetical protein			k141_678735	Bacteria	4484-113	4484-113	4484-113	4484-113
Guaymas_MAG_P_070	k141_678735_2	768	1322	-		hypothetical protein			k141_678735	Bacteria	4484-113	4484-113	4484-113	4484-113
Guaymas_MAG_P_070	k141_6990755_1	74	1135	-		hypothetical protein			k141_6990755	Bacteria	4484-113	4484-113	4484-113	4484-113
Guaymas_MAG_P_070	k141_1535035_1	193	432	+		hypothetical protein			k141_1535035	Bacteria	4484-113	4484-113	4484-113	4484-113
Guaymas_MAG_P_070	k141_1535035_2	450	1052	+		hypothetical protein			k141_1535035	Bacteria	4484-113	4484-113	4484-113	4484-113
Guaymas_MAG_P_070	k141_1535035_3	870	1268	-	hxcR	putative type II secretion system protein HxcR	COG:COG2804		k141_1535035	Bacteria	4484-113	4484-113	4484-113	4484-113
Guaymas_MAG_P_070	k141_7419335_1	101	496	+		hypothetical protein			k141_7419335	Bacteria	4484-113	4484-113	4484-113	4484-113
Guaymas_MAG_P_070	k141_7419335_2	493	642	+		hypothetical protein			k141_7419335	Bacteria	4484-113	4484-113	4484-113	4484-113
Guaymas_MAG_P_070	k141_7419335_3	662	847	+		hypothetical protein			k141_7419335	Bacteria	4484-113	4484-113	4484-113	4484-113
Guaymas_MAG_P_070	k141_7419335_4	844	1347	+		hypothetical protein			k141_7419335	Bacteria	4484-113	4484-113	4484-113	4484-113
Guaymas_MAG_P_070	k141_3138657_1	17	1768	+		hypothetical protein			k141_3138657	Bacteria	4484-113	4484-113	4484-113	4484-113
Guaymas_MAG_P_070	k141_3138657_2	1782	2351	-		hypothetical protein			k141_3138657	Bacteria	4484-113	4484-113	4484-113	4484-113
Guaymas_MAG_P_070	k141_4637907_1	287	595	+		hypothetical protein			k141_4637907	Bacteria	4484-113	4484-113	4484-113	4484-113
Guaymas_MAG_P_070	k141_4637907_2	635	985	+		hypothetical protein			k141_4637907	Bacteria	4484-113	4484-113	4484-113	4484-113
Guaymas_MAG_P_070	k141_4637907_3	1148	1420	+		hypothetical protein			k141_4637907	Bacteria	4484-113	4484-113	4484-113	4484-113
Guaymas_MAG_P_070	k141_4637907_4	1352	1975	-	sdhC	Succinate dehydrogenase cytochrome b558 subunit	COG:COG2009		k141_4637907	Bacteria	4484-113	4484-113	4484-113	4484-113
Guaymas_MAG_P_070	k141_4637907_5	2044	2625	-	fumB	Fumarate hydratase class I, anaerobic	COG:COG1838	4.2.1.2	k141_4637907	Bacteria	4484-113	4484-113	4484-113	4484-113
Guaymas_MAG_P_070	k141_4637907_6	2693	3799	+		hypothetical protein			k141_4637907	Bacteria	4484-113	4484-113	4484-113	4484-113
Guaymas_MAG_P_070	k141_4637907_7	3792	4010	-		hypothetical protein			k141_4637907	Bacteria	4484-113	4484-113	4484-113	4484-113
Guaymas_MAG_P_070	k141_6778020_1	394	1758	-		hypothetical protein			k141_6778020	Bacteria	4484-113	4484-113	4484-113	4484-113
Guaymas_MAG_P_070	k141_6778020_2	1755	2273	-		hypothetical protein			k141_6778020	Bacteria	4484-113	4484-113	4484-113	4484-113
Guaymas_MAG_P_070	k141_6778020_3	2273	2464	-	yqgF	Putative pre-16S rRNA nuclease		3.1.-.-	k141_6778020	Bacteria	4484-113	4484-113	4484-113	4484-113
Guaymas_MAG_P_070	k141_4638135_1	133	1644	-	metG	Methionine--tRNA ligase		6.1.1.10	k141_4638135	Bacteria	4484-113	4484-113	4484-113	4484-113
Guaymas_MAG_P_070	k141_4638135_2	1641	2108	-		hypothetical protein			k141_4638135	Bacteria	4484-113	4484-113	4484-113	4484-113
Guaymas_MAG_P_070	k141_4638135_3	2527	2892	-		hypothetical protein			k141_4638135	Bacteria	4484-113	4484-113	4484-113	4484-113
Guaymas_MAG_P_070	k141_3569193_1	26	1093	+	hypE_1	Carbamoyl dehydratase HypE	COG:COG0309	4.2.1.-	k141_3569193	Bacteria	4484-113	4484-113	4484-113	4484-113
Guaymas_MAG_P_070	k141_3569193_2	1214	1768	+		hypothetical protein			k141_3569193	Bacteria	4484-113	4484-113	4484-113	4484-113
Guaymas_MAG_P_070	k141_3569193_3	1915	3162	-		hypothetical protein			k141_3569193	Bacteria	4484-113	4484-113	4484-113	4484-113
Guaymas_MAG_P_070	k141_3569193_4	3319	3951	-		hypothetical protein			k141_3569193	Bacteria	4484-113	4484-113	4484-113	4484-113
Guaymas_MAG_P_070	k141_5921852_1	677	1216	+		hypothetical protein			k141_5921852	Bacteria	4484-113	4484-113	4484-113	4484-113
Guaymas_MAG_P_070	k141_252390_1	987	1265	-		hypothetical protein			k141_252390	Bacteria	4484-113	4484-113	4484-113	4484-113
Guaymas_MAG_P_070	k141_252390_2	1285	2067	-		hypothetical protein			k141_252390	Bacteria	4484-113	4484-113	4484-113	4484-113
Guaymas_MAG_P_070	k141_252390_3	2067	2174	-		hypothetical protein			k141_252390	Bacteria	4484-113	4484-113	4484-113	4484-113
Guaymas_MAG_P_070	k141_7848148_1	248	493	+		hypothetical protein			k141_7848148	Bacteria	4484-113	4484-113	4484-113	4484-113
Guaymas_MAG_P_070	k141_7848148_2	530	892	+		hypothetical protein			k141_7848148	Bacteria	4484-113	4484-113	4484-113	4484-113
Guaymas_MAG_P_070	k141_7848148_3	1073	1264	+		hypothetical protein			k141_7848148	Bacteria	4484-113	4484-113	4484-113	4484-113
Guaymas_MAG_P_070	k141_2713093_1	169	1083	-	prsA	Foldase protein PrsA		5.2.1.8	k141_2713093	Bacteria	4484-113	4484-113	4484-113	4484-113
Guaymas_MAG_P_070	k141_6564468_1	24	968	+		hypothetical protein			k141_6564468	Bacteria	4484-113	4484-113	4484-113	4484-113
Guaymas_MAG_P_070	k141_6564468_2	1049	2041	+	COQ3	Ubiquinone biosynthesis O-methyltransferase,mitochondrial		2.1.1.222	k141_6564468	Bacteria	4484-113	4484-113	4484-113	4484-113
Guaymas_MAG_P_070	k141_1536458_1	414	2021	-	ndhB	NAD(P)H-quinone oxidoreductase subunit 2,chloroplastic		7.1.1.-	k141_1536458	Bacteria	4484-113	4484-113	4484-113	4484-113
Guaymas_MAG_P_070	k141_1536458_2	2113	2979	-		hypothetical protein			k141_1536458	Bacteria	4484-113	4484-113	4484-113	4484-113
Guaymas_MAG_P_070	k141_1536458_3	2996	3799	-		hypothetical protein			k141_1536458	Bacteria	4484-113	4484-113	4484-113	4484-113
Guaymas_MAG_P_070	k141_1536458_4	3783	5768	-	ftsA_2	Cell division protein FtsA			k141_1536458	Bacteria	4484-113	4484-113	4484-113	4484-113
Guaymas_MAG_P_070	k141_1536458_5	5880	6206	-	sctC_1	Type 3 secretion system secretin			k141_1536458	Bacteria	4484-113	4484-113	4484-113	4484-113
Guaymas_MAG_P_070	k141_2927795_1	126	518	+	tolR	Tol-Pal system protein TolR			k141_2927795	Bacteria	4484-113	4484-113	4484-113	4484-113
Guaymas_MAG_P_070	k141_2927795_2	470	730	-		hypothetical protein			k141_2927795	Bacteria	4484-113	4484-113	4484-113	4484-113
Guaymas_MAG_P_070	k141_4853611_1	23	823	+	cpoB_2	Cell division coordinator CpoB			k141_4853611	Bacteria	4484-113	4484-113	4484-113	4484-113
Guaymas_MAG_P_070	k141_4853611_2	823	1362	+		hypothetical protein			k141_4853611	Bacteria	4484-113	4484-113	4484-113	4484-113
Guaymas_MAG_P_070	k141_1322362_1	96	308	+		hypothetical protein			k141_1322362	Bacteria	4484-113	4484-113	4484-113	4484-113
Guaymas_MAG_P_070	k141_1322362_2	350	571	+		hypothetical protein			k141_1322362	Bacteria	4484-113	4484-113	4484-113	4484-113
Guaymas_MAG_P_070	k141_1322362_3	885	1364	-		hypothetical protein			k141_1322362	Bacteria	4484-113	4484-113	4484-113	4484-113
Guaymas_MAG_P_070	k141_7634051_1	748	1032	+		hypothetical protein			k141_7634051	Bacteria	4484-113	4484-113	4484-113	4484-113
Guaymas_MAG_P_070	k141_8168503_1	14	742	+		hypothetical protein			k141_8168503	Bacteria	4484-113	4484-113	4484-113	4484-113
Guaymas_MAG_P_070	k141_7634729_1	334	1737	-	clpX	ATP-dependent Clp protease ATP-binding subunitClpX	COG:COG1219		k141_7634729	Bacteria	4484-113	4484-113	4484-113	4484-113
Guaymas_MAG_P_070	k141_3998250_1	1427	2065	+		hypothetical protein			k141_3998250	Bacteria	4484-113	4484-113	4484-113	4484-113
Guaymas_MAG_P_070	k141_3998250_2	2034	2465	-		hypothetical protein			k141_3998250	Bacteria	4484-113	4484-113	4484-113	4484-113
Guaymas_MAG_P_070	k141_1324093_1	240	893	+		hypothetical protein			k141_1324093	Bacteria	4484-113	4484-113	4484-113	4484-113
Guaymas_MAG_P_070	k141_1324093_2	886	1176	+		hypothetical protein			k141_1324093	Bacteria	4484-113	4484-113	4484-113	4484-113
Guaymas_MAG_P_070	k141_2180955_1	22	957	+		hypothetical protein			k141_2180955	Bacteria	4484-113	4484-113	4484-113	4484-113
Guaymas_MAG_P_070	k141_2180955_2	1017	1277	-		hypothetical protein			k141_2180955	Bacteria	4484-113	4484-113	4484-113	4484-113
Guaymas_MAG_P_070	k141_4213146_1	87	266	+		hypothetical protein			k141_4213146	Bacteria	4484-113	4484-113	4484-113	4484-113
Guaymas_MAG_P_070	k141_4213146_2	332	649	+		hypothetical protein			k141_4213146	Bacteria	4484-113	4484-113	4484-113	4484-113
Guaymas_MAG_P_070	k141_4213146_3	685	1620	+		IS3 family transposase ISPko4			k141_4213146	Bacteria	4484-113	4484-113	4484-113	4484-113
Guaymas_MAG_P_070	k141_41996_1	274	2271	-		hypothetical protein			k141_41996	Bacteria	4484-113	4484-113	4484-113	4484-113
Guaymas_MAG_P_070	k141_362305_1	8	145	+		hypothetical protein			k141_362305	Bacteria	4484-113	4484-113	4484-113	4484-113
Guaymas_MAG_P_070	k141_362305_2	168	1097	-	pfkB	ATP-dependent 6-phosphofructokinase isozyme 2	COG:COG1105	2.7.1.11	k141_362305	Bacteria	4484-113	4484-113	4484-113	4484-113
Guaymas_MAG_P_070	k141_362305_3	1216	2022	-	glgC	Glucose-1-phosphate adenylyltransferase	COG:COG0448	2.7.7.27	k141_362305	Bacteria	4484-113	4484-113	4484-113	4484-113
Guaymas_MAG_P_070	k141_3142362_1	35	985	+		hypothetical protein			k141_3142362	Bacteria	4484-113	4484-113	4484-113	4484-113
Guaymas_MAG_P_070	k141_3142362_2	999	1757	+		hypothetical protein			k141_3142362	Bacteria	4484-113	4484-113	4484-113	4484-113
Guaymas_MAG_P_070	k141_3250785_1	314	793	-	rpsG	30S ribosomal protein S7			k141_3250785	Bacteria	4484-113	4484-113	4484-113	4484-113
Guaymas_MAG_P_070	k141_3250785_2	803	1012	-	rpsL	30S ribosomal protein S12	COG:COG0048		k141_3250785	Bacteria	4484-113	4484-113	4484-113	4484-113
Guaymas_MAG_P_070	k141_3250785_3	1233	1865	-	nadD	putative nicotinate-nucleotideadenylyltransferase	COG:COG1057	2.7.7.18	k141_3250785	Bacteria	4484-113	4484-113	4484-113	4484-113
Guaymas_MAG_P_070	k141_3250785_4	1977	2423	-		hypothetical protein			k141_3250785	Bacteria	4484-113	4484-113	4484-113	4484-113
Guaymas_MAG_P_070	k141_3250785_5	2386	2991	-		hypothetical protein			k141_3250785	Bacteria	4484-113	4484-113	4484-113	4484-113
Guaymas_MAG_P_070	k141_3250785_6	3265	3426	-	fixX	Ferredoxin-like protein FixX	COG:COG2440		k141_3250785	Bacteria	4484-113	4484-113	4484-113	4484-113
Guaymas_MAG_P_070	k141_8170615_1	345	710	-		hypothetical protein			k141_8170615	Bacteria	4484-113	4484-113	4484-113	4484-113
Guaymas_MAG_P_070	k141_8170615_2	747	1367	-		hypothetical protein			k141_8170615	Bacteria	4484-113	4484-113	4484-113	4484-113
Guaymas_MAG_P_070	k141_8170615_3	1469	2506	+		IS110 family transposase ISOt5			k141_8170615	Bacteria	4484-113	4484-113	4484-113	4484-113
Guaymas_MAG_P_070	k141_8170615_4	2451	3011	-		hypothetical protein			k141_8170615	Bacteria	4484-113	4484-113	4484-113	4484-113
Guaymas_MAG_P_070	k141_8170615_5	3151	3324	-		hypothetical protein			k141_8170615	Bacteria	4484-113	4484-113	4484-113	4484-113
Guaymas_MAG_P_070	k141_2823527_1	113	1033	-		putative AAA domain-containing protein	COG:COG2256		k141_2823527	Bacteria	4484-113	4484-113	4484-113	4484-113
Guaymas_MAG_P_070	k141_3358568_1	13	819	+	mepA	Multidrug export protein MepA			k141_3358568	Bacteria	4484-113	4484-113	4484-113	4484-113
Guaymas_MAG_P_070	k141_3358568_2	829	1101	-		hypothetical protein			k141_3358568	Bacteria	4484-113	4484-113	4484-113	4484-113
Guaymas_MAG_P_070	k141_3358568_3	1101	1328	-		hypothetical protein			k141_3358568	Bacteria	4484-113	4484-113	4484-113	4484-113
Guaymas_MAG_P_070	k141_3358568_4	1379	1819	-		hypothetical protein			k141_3358568	Bacteria	4484-113	4484-113	4484-113	4484-113
Guaymas_MAG_P_070	k141_5391046_1	119	493	+	selA	L-seryl-tRNA(Sec) selenium transferase		2.9.1.1	k141_5391046	Bacteria	4484-113	4484-113	4484-113	4484-113
Guaymas_MAG_P_070	k141_5391046_2	490	678	-		hypothetical protein			k141_5391046	Bacteria	4484-113	4484-113	4484-113	4484-113
Guaymas_MAG_P_070	k141_5391046_3	691	1344	-	mnmG_1	tRNA uridine 5-carboxymethylaminomethylmodification enzyme MnmG	COG:COG0445		k141_5391046	Bacteria	4484-113	4484-113	4484-113	4484-113
Guaymas_MAG_P_070	k141_150067_1	39	689	+		hypothetical protein			k141_150067	Bacteria	4484-113	4484-113	4484-113	4484-113
Guaymas_MAG_P_070	k141_6567990_1	270	521	+		hypothetical protein			k141_6567990	Bacteria	4484-113	4484-113	4484-113	4484-113
Guaymas_MAG_P_070	k141_6567990_2	783	1070	+		hypothetical protein			k141_6567990	Bacteria	4484-113	4484-113	4484-113	4484-113
Guaymas_MAG_P_070	k141_7530748_1	315	1106	-	etfB	Electron transfer flavoprotein subunit beta			k141_7530748	Bacteria	4484-113	4484-113	4484-113	4484-113
Guaymas_MAG_P_070	k141_7530748_2	1295	2566	-	gltA	Citrate synthase		2.3.3.16	k141_7530748	Bacteria	4484-113	4484-113	4484-113	4484-113
Guaymas_MAG_P_070	k141_7530748_3	2895	3431	-	hslV	ATP-dependent protease subunit HslV		3.4.25.2	k141_7530748	Bacteria	4484-113	4484-113	4484-113	4484-113
Guaymas_MAG_P_070	k141_7530748_4	3819	4943	+		hypothetical protein			k141_7530748	Bacteria	4484-113	4484-113	4484-113	4484-113
Guaymas_MAG_P_070	k141_1112298_1	51	1007	-		hypothetical protein			k141_1112298	Bacteria	4484-113	4484-113	4484-113	4484-113
Guaymas_MAG_P_070	k141_1112298_2	1122	2285	+	mmgC	Acyl-CoA dehydrogenase	COG:COG1960	1.3.99.-	k141_1112298	Bacteria	4484-113	4484-113	4484-113	4484-113
Guaymas_MAG_P_070	k141_7103359_1	6	167	+		hypothetical protein			k141_7103359	Bacteria	4484-113	4484-113	4484-113	4484-113
Guaymas_MAG_P_070	k141_7103359_2	328	504	-		hypothetical protein			k141_7103359	Bacteria	4484-113	4484-113	4484-113	4484-113
Guaymas_MAG_P_070	k141_7103359_3	709	1035	-		hypothetical protein			k141_7103359	Bacteria	4484-113	4484-113	4484-113	4484-113
Guaymas_MAG_P_070	k141_8279315_1	39	221	+		hypothetical protein			k141_8279315	Bacteria	4484-113	4484-113	4484-113	4484-113
Guaymas_MAG_P_070	k141_8279315_2	184	876	+	pflA	Pyruvate formate-lyase 1-activating enzyme	COG:COG1180	1.97.1.4	k141_8279315	Bacteria	4484-113	4484-113	4484-113	4484-113
Guaymas_MAG_P_070	k141_2609836_1	42	671	+		hypothetical protein			k141_2609836	Bacteria	4484-113	4484-113	4484-113	4484-113
Guaymas_MAG_P_070	k141_2609836_2	721	1377	+		hypothetical protein			k141_2609836	Bacteria	4484-113	4484-113	4484-113	4484-113
Guaymas_MAG_P_070	k141_2609836_3	1654	1971	-		hypothetical protein			k141_2609836	Bacteria	4484-113	4484-113	4484-113	4484-113
Guaymas_MAG_P_070	k141_2609836_4	2061	3083	-	gatB	Aspartyl/glutamyl-tRNA(Asn/Gln) amidotransferasesubunit B	COG:COG0064	6.3.5.-	k141_2609836	Bacteria	4484-113	4484-113	4484-113	4484-113
Guaymas_MAG_P_070	k141_5284906_1	114	1358	+	ftsW	putative peptidoglycan glycosyltransferase FtsW	COG:COG0772	2.4.1.129	k141_5284906	Bacteria	4484-113	4484-113	4484-113	4484-113
Guaymas_MAG_P_070	k141_5284906_2	1556	1753	-		hypothetical protein			k141_5284906	Bacteria	4484-113	4484-113	4484-113	4484-113
Guaymas_MAG_P_070	k141_1968312_1	460	732	-		hypothetical protein			k141_1968312	Bacteria	4484-113	4484-113	4484-113	4484-113
Guaymas_MAG_P_070	k141_1968312_2	1107	1271	-		hypothetical protein			k141_1968312	Bacteria	4484-113	4484-113	4484-113	4484-113
Guaymas_MAG_P_070	k141_684407_1	55	270	-		hypothetical protein			k141_684407	Bacteria	4484-113	4484-113	4484-113	4484-113
Guaymas_MAG_P_070	k141_684407_2	346	2397	-		hypothetical protein			k141_684407	Bacteria	4484-113	4484-113	4484-113	4484-113
Guaymas_MAG_P_070	k141_3573594_1	63	875	+	nadE_1	Glutamine-dependent NAD(+) synthetase	COG:COG0171	6.3.5.1	k141_3573594	Bacteria	4484-113	4484-113	4484-113	4484-113
Guaymas_MAG_P_070	k141_6782774_1	17	1192	-	fprA	Nitric oxide reductase	COG:COG0426	1.-.-.-	k141_6782774	Bacteria	4484-113	4484-113	4484-113	4484-113
Guaymas_MAG_P_070	k141_2825203_1	37	477	+		hypothetical protein			k141_2825203	Bacteria	4484-113	4484-113	4484-113	4484-113
Guaymas_MAG_P_070	k141_2825203_2	552	1001	+	scpA	Methylmalonyl-CoA mutase	COG:COG1884	5.4.99.2	k141_2825203	Bacteria	4484-113	4484-113	4484-113	4484-113
Guaymas_MAG_P_070	k141_5819709_1	39	314	+		hypothetical protein			k141_5819709	Bacteria	4484-113	4484-113	4484-113	4484-113
Guaymas_MAG_P_070	k141_5819709_2	608	910	+		hypothetical protein			k141_5819709	Bacteria	4484-113	4484-113	4484-113	4484-113
Guaymas_MAG_P_070	k141_5819709_3	939	1238	+		hypothetical protein			k141_5819709	Bacteria	4484-113	4484-113	4484-113	4484-113
Guaymas_MAG_P_070	k141_5819709_4	1287	1430	-		hypothetical protein			k141_5819709	Bacteria	4484-113	4484-113	4484-113	4484-113
Guaymas_MAG_P_070	k141_5819709_5	2060	2209	+		hypothetical protein			k141_5819709	Bacteria	4484-113	4484-113	4484-113	4484-113
Guaymas_MAG_P_070	k141_6355110_1	505	1341	+		hypothetical protein			k141_6355110	Bacteria	4484-113	4484-113	4484-113	4484-113
Guaymas_MAG_P_070	k141_6355110_2	1358	1849	+		hypothetical protein			k141_6355110	Bacteria	4484-113	4484-113	4484-113	4484-113
Guaymas_MAG_P_070	k141_6355110_3	1850	1990	+		hypothetical protein			k141_6355110	Bacteria	4484-113	4484-113	4484-113	4484-113
Guaymas_MAG_P_070	k141_6355110_4	2070	3776	-		hypothetical protein			k141_6355110	Bacteria	4484-113	4484-113	4484-113	4484-113
Guaymas_MAG_P_070	k141_6355110_5	3899	4510	-	ubiX	Flavin prenyltransferase UbiX	COG:COG0163	2.5.1.129	k141_6355110	Bacteria	4484-113	4484-113	4484-113	4484-113
Guaymas_MAG_P_070	k141_6355110_6	4513	7392	-	bepA_1	Beta-barrel assembly-enhancing protease		3.4.-.-	k141_6355110	Bacteria	4484-113	4484-113	4484-113	4484-113
Guaymas_MAG_P_070	k141_6355110_7	7554	10241	+		hypothetical protein			k141_6355110	Bacteria	4484-113	4484-113	4484-113	4484-113
Guaymas_MAG_P_070	k141_7210264_1	451	1122	-	nadE_2	Glutamine-dependent NAD(+) synthetase	COG:COG0171	6.3.5.1	k141_7210264	Bacteria	4484-113	4484-113	4484-113	4484-113
Guaymas_MAG_P_070	k141_8280293_1	13	459	-		hypothetical protein			k141_8280293	Bacteria	4484-113	4484-113	4484-113	4484-113
Guaymas_MAG_P_070	k141_8280293_2	523	984	-		hypothetical protein			k141_8280293	Bacteria	4484-113	4484-113	4484-113	4484-113
Guaymas_MAG_P_070	k141_6034103_1	49	618	+		hypothetical protein			k141_6034103	Bacteria	4484-113	4484-113	4484-113	4484-113
Guaymas_MAG_P_070	k141_6034103_2	760	1668	+		hypothetical protein			k141_6034103	Bacteria	4484-113	4484-113	4484-113	4484-113
Guaymas_MAG_P_070	k141_6034103_3	1696	2889	+		hypothetical protein			k141_6034103	Bacteria	4484-113	4484-113	4484-113	4484-113
Guaymas_MAG_P_070	k141_3893575_1	17	688	+		hypothetical protein			k141_3893575	Bacteria	4484-113	4484-113	4484-113	4484-113
Guaymas_MAG_P_070	k141_3893575_2	810	1634	+	surA	Chaperone SurA		5.2.1.8	k141_3893575	Bacteria	4484-113	4484-113	4484-113	4484-113
Guaymas_MAG_P_070	k141_2932456_1	15	518	+	tal	Transaldolase	COG:COG0176	2.2.1.2	k141_2932456	Bacteria	4484-113	4484-113	4484-113	4484-113
Guaymas_MAG_P_070	k141_2932456_2	576	1064	-		Single-stranded DNA-binding protein			k141_2932456	Bacteria	4484-113	4484-113	4484-113	4484-113
Guaymas_MAG_P_070	k141_2932456_3	1239	2138	-		hypothetical protein			k141_2932456	Bacteria	4484-113	4484-113	4484-113	4484-113
Guaymas_MAG_P_070	k141_2932456_4	2235	2750	-		hypothetical protein			k141_2932456	Bacteria	4484-113	4484-113	4484-113	4484-113
Guaymas_MAG_P_070	k141_8388935_1	197	442	+		hypothetical protein			k141_8388935	Bacteria	4484-113	4484-113	4484-113	4484-113
Guaymas_MAG_P_070	k141_8388935_2	461	1528	-	rfaF_1	ADP-heptose--LPS heptosyltransferase 2	COG:COG0859	2.-.-.-	k141_8388935	Bacteria	4484-113	4484-113	4484-113	4484-113
Guaymas_MAG_P_070	k141_8388935_3	1501	1776	-		hypothetical protein			k141_8388935	Bacteria	4484-113	4484-113	4484-113	4484-113
Guaymas_MAG_P_070	k141_2826666_1	771	1808	-		hypothetical protein			k141_2826666	Bacteria	4484-113	4484-113	4484-113	4484-113
Guaymas_MAG_P_070	k141_7211492_1	8	781	+		hypothetical protein			k141_7211492	Bacteria	4484-113	4484-113	4484-113	4484-113
Guaymas_MAG_P_070	k141_793501_1	109	1203	-		hypothetical protein			k141_793501	Bacteria	4484-113	4484-113	4484-113	4484-113
Guaymas_MAG_P_070	k141_686402_1	1101	1244	+		hypothetical protein			k141_686402	Bacteria	4484-113	4484-113	4484-113	4484-113
Guaymas_MAG_P_070	k141_7533536_1	98	946	-	panC_1	Pantothenate synthetase	COG:COG0414	6.3.2.1	k141_7533536	Bacteria	4484-113	4484-113	4484-113	4484-113
Guaymas_MAG_P_070	k141_7533536_2	1071	1262	+		hypothetical protein			k141_7533536	Bacteria	4484-113	4484-113	4484-113	4484-113
Guaymas_MAG_P_070	k141_7533536_3	1284	1466	+		hypothetical protein			k141_7533536	Bacteria	4484-113	4484-113	4484-113	4484-113
Guaymas_MAG_P_070	k141_2292274_1	22	717	+		hypothetical protein			k141_2292274	Bacteria	4484-113	4484-113	4484-113	4484-113
Guaymas_MAG_P_070	k141_4002973_1	123	740	+		hypothetical protein			k141_4002973	Bacteria	4484-113	4484-113	4484-113	4484-113
Guaymas_MAG_P_070	k141_4002973_2	747	1166	-		hypothetical protein			k141_4002973	Bacteria	4484-113	4484-113	4484-113	4484-113
Guaymas_MAG_P_070	k141_5393996_1	331	1197	+	MRI1	Methylthioribose-1-phosphate isomerase		5.3.1.23	k141_5393996	Bacteria	4484-113	4484-113	4484-113	4484-113
Guaymas_MAG_P_070	k141_5393996_2	1785	3179	-	pdhD	Dihydrolipoyl dehydrogenase		1.8.1.4	k141_5393996	Bacteria	4484-113	4484-113	4484-113	4484-113
Guaymas_MAG_P_070	k141_4110147_1	49	543	+		hypothetical protein			k141_4110147	Bacteria	4484-113	4484-113	4484-113	4484-113
Guaymas_MAG_P_070	k141_4110147_2	928	1182	-		hypothetical protein			k141_4110147	Bacteria	4484-113	4484-113	4484-113	4484-113
Guaymas_MAG_P_070	k141_4110147_3	1183	1365	-		hypothetical protein			k141_4110147	Bacteria	4484-113	4484-113	4484-113	4484-113
Guaymas_MAG_P_070	k141_4538868_1	78	344	-		hypothetical protein			k141_4538868	Bacteria	4484-113	4484-113	4484-113	4484-113
Guaymas_MAG_P_070	k141_4538868_2	369	686	-		hypothetical protein			k141_4538868	Bacteria	4484-113	4484-113	4484-113	4484-113
Guaymas_MAG_P_070	k141_8282064_1	186	716	-		hypothetical protein			k141_8282064	Bacteria	4484-113	4484-113	4484-113	4484-113
Guaymas_MAG_P_070	k141_8282064_2	764	877	+		hypothetical protein			k141_8282064	Bacteria	4484-113	4484-113	4484-113	4484-113
Guaymas_MAG_P_070	k141_2507017_1	7	513	+		hypothetical protein			k141_2507017	Bacteria	4484-113	4484-113	4484-113	4484-113
Guaymas_MAG_P_070	k141_4539058_1	66	599	+	murI_1	Glutamate racemase	COG:COG0796	5.1.1.3	k141_4539058	Bacteria	4484-113	4484-113	4484-113	4484-113
Guaymas_MAG_P_070	k141_4539058_2	923	1246	-		hypothetical protein			k141_4539058	Bacteria	4484-113	4484-113	4484-113	4484-113
Guaymas_MAG_P_070	k141_474643_1	284	1036	-	kdsB_2	3-deoxy-manno-octulosonate cytidylyltransferase	COG:COG1212	2.7.7.38	k141_474643	Bacteria	4484-113	4484-113	4484-113	4484-113
Guaymas_MAG_P_070	k141_474643_2	1038	1469	-		hypothetical protein			k141_474643	Bacteria	4484-113	4484-113	4484-113	4484-113
Guaymas_MAG_P_070	k141_474643_3	1557	1973	-		hypothetical protein			k141_474643	Bacteria	4484-113	4484-113	4484-113	4484-113
Guaymas_MAG_P_070	k141_474643_4	2084	2965	+		hypothetical protein			k141_474643	Bacteria	4484-113	4484-113	4484-113	4484-113
Guaymas_MAG_P_070	k141_474643_5	3088	3285	-	pdeK	putative cyclic di-GMP phosphodiesterase PdeK		3.1.4.52	k141_474643	Bacteria	4484-113	4484-113	4484-113	4484-113
Guaymas_MAG_P_070	k141_3255414_1	517	1062	-		hypothetical protein			k141_3255414	Bacteria	4484-113	4484-113	4484-113	4484-113
Guaymas_MAG_P_070	k141_3255414_2	1081	1197	-		hypothetical protein			k141_3255414	Bacteria	4484-113	4484-113	4484-113	4484-113
Guaymas_MAG_P_070	k141_7747429_1	897	3095	-	bamB_1	Outer membrane protein assembly factor BamB			k141_7747429	Bacteria	4484-113	4484-113	4484-113	4484-113
Guaymas_MAG_P_070	k141_7747429_2	3393	4004	-		hypothetical protein			k141_7747429	Bacteria	4484-113	4484-113	4484-113	4484-113
Guaymas_MAG_P_070	k141_6999710_1	66	599	+	ispD	2-C-methyl-D-erythritol 4-phosphatecytidylyltransferase	COG:COG1211	2.7.7.60	k141_6999710	Bacteria	4484-113	4484-113	4484-113	4484-113
Guaymas_MAG_P_070	k141_6999710_2	557	931	-		hypothetical protein			k141_6999710	Bacteria	4484-113	4484-113	4484-113	4484-113
Guaymas_MAG_P_070	k141_46993_1	810	1178	-	lepA	Elongation factor 4	COG:COG0481	3.6.5.-	k141_46993	Bacteria	4484-113	4484-113	4484-113	4484-113
Guaymas_MAG_P_070	k141_8175812_1	93	350	+	tagA	N-acetylglucosaminyldiphosphoundecaprenolN-acetyl-beta-D-mannosaminyltransferase	COG:COG1922	2.4.1.187	k141_8175812	Bacteria	4484-113	4484-113	4484-113	4484-113
Guaymas_MAG_P_070	k141_8175812_2	347	1021	+	ftsE	Cell division ATP-binding protein FtsE	COG:COG2884		k141_8175812	Bacteria	4484-113	4484-113	4484-113	4484-113
Guaymas_MAG_P_070	k141_8175812_3	1011	1940	+	ftsX	Cell division protein FtsX	COG:COG2177		k141_8175812	Bacteria	4484-113	4484-113	4484-113	4484-113
Guaymas_MAG_P_070	k141_8175812_4	1940	3082	+	envC	Murein hydrolase activator EnvC	COG:COG4942		k141_8175812	Bacteria	4484-113	4484-113	4484-113	4484-113
Guaymas_MAG_P_070	k141_2613941_1	365	1315	-		hypothetical protein			k141_2613941	Bacteria	4484-113	4484-113	4484-113	4484-113
Guaymas_MAG_P_070	k141_795417_1	79	252	-		hypothetical protein			k141_795417	Bacteria	4484-113	4484-113	4484-113	4484-113
Guaymas_MAG_P_070	k141_795417_2	455	1078	+		hypothetical protein			k141_795417	Bacteria	4484-113	4484-113	4484-113	4484-113
Guaymas_MAG_P_070	k141_795417_3	1614	1766	+		hypothetical protein			k141_795417	Bacteria	4484-113	4484-113	4484-113	4484-113
Guaymas_MAG_P_070	k141_795417_4	2541	5564	-		hypothetical protein			k141_795417	Bacteria	4484-113	4484-113	4484-113	4484-113
Guaymas_MAG_P_070	k141_5288903_1	127	408	+	nfuA	Fe/S biogenesis protein NfuA			k141_5288903	Bacteria	4484-113	4484-113	4484-113	4484-113
Guaymas_MAG_P_070	k141_5288903_2	457	1215	+	yknW	Membrane protein YknW			k141_5288903	Bacteria	4484-113	4484-113	4484-113	4484-113
Guaymas_MAG_P_070	k141_5288903_3	1225	2490	+	macA_2	Macrolide export protein MacA	COG:COG0845		k141_5288903	Bacteria	4484-113	4484-113	4484-113	4484-113
Guaymas_MAG_P_070	k141_5288903_4	3198	3350	-	acrC	Acryloyl-CoA reductase (NADH)		1.3.1.95	k141_5288903	Bacteria	4484-113	4484-113	4484-113	4484-113
Guaymas_MAG_P_070	k141_3470504_1	16	447	+		hypothetical protein			k141_3470504	Bacteria	4484-113	4484-113	4484-113	4484-113
Guaymas_MAG_P_070	k141_3470504_2	528	1217	+		hypothetical protein			k141_3470504	Bacteria	4484-113	4484-113	4484-113	4484-113
Guaymas_MAG_P_070	k141_3470504_3	1254	2024	+	rarA_2	Replication-associated recombination protein A	COG:COG2256		k141_3470504	Bacteria	4484-113	4484-113	4484-113	4484-113
Guaymas_MAG_P_070	k141_4540457_1	137	529	+		hypothetical protein			k141_4540457	Bacteria	4484-113	4484-113	4484-113	4484-113
Guaymas_MAG_P_070	k141_4540457_2	749	1966	-	epsF_2	Type II secretion system protein F	COG:COG1459		k141_4540457	Bacteria	4484-113	4484-113	4484-113	4484-113
Guaymas_MAG_P_070	k141_4540457_3	2062	3204	-	pilT	Twitching mobility protein	COG:COG2805		k141_4540457	Bacteria	4484-113	4484-113	4484-113	4484-113
Guaymas_MAG_P_070	k141_4540457_4	3237	4061	-	epsE	Type II secretion system protein E	COG:COG2804		k141_4540457	Bacteria	4484-113	4484-113	4484-113	4484-113
Guaymas_MAG_P_070	k141_4326478_1	7	747	-		hypothetical protein			k141_4326478	Bacteria	4484-113	4484-113	4484-113	4484-113
Guaymas_MAG_P_070	k141_4326478_2	1148	1330	-		hypothetical protein			k141_4326478	Bacteria	4484-113	4484-113	4484-113	4484-113
Guaymas_MAG_P_070	k141_260773_1	33	587	+		hypothetical protein			k141_260773	Bacteria	4484-113	4484-113	4484-113	4484-113
Guaymas_MAG_P_070	k141_260773_2	750	998	-		hypothetical protein			k141_260773	Bacteria	4484-113	4484-113	4484-113	4484-113
Guaymas_MAG_P_070	k141_260773_3	1129	1494	-		hypothetical protein			k141_260773	Bacteria	4484-113	4484-113	4484-113	4484-113
Guaymas_MAG_P_070	k141_4647254_1	34	1488	+		Phenylacetate-coenzyme A ligase	COG:COG1541	6.2.1.30	k141_4647254	Bacteria	4484-113	4484-113	4484-113	4484-113
Guaymas_MAG_P_070	k141_8283971_1	201	1091	-	mshA_5	D-inositol-3-phosphate glycosyltransferase		2.4.1.250	k141_8283971	Bacteria	4484-113	4484-113	4484-113	4484-113
Guaymas_MAG_P_070	k141_1437792_1	20	709	+		hypothetical protein			k141_1437792	Bacteria	4484-113	4484-113	4484-113	4484-113
Guaymas_MAG_P_070	k141_1437792_2	699	1313	+		hypothetical protein			k141_1437792	Bacteria	4484-113	4484-113	4484-113	4484-113
Guaymas_MAG_P_070	k141_1437792_3	1319	1804	+		hypothetical protein			k141_1437792	Bacteria	4484-113	4484-113	4484-113	4484-113
Guaymas_MAG_P_070	k141_6787396_1	240	605	+	rplS	50S ribosomal protein L19	COG:COG0335		k141_6787396	Bacteria	4484-113	4484-113	4484-113	4484-113
Guaymas_MAG_P_070	k141_6787396_2	580	1206	+	rnhB_1	Ribonuclease HII	COG:COG0164	3.1.26.4	k141_6787396	Bacteria	4484-113	4484-113	4484-113	4484-113
Guaymas_MAG_P_070	k141_6787396_3	1372	1977	-		hypothetical protein			k141_6787396	Bacteria	4484-113	4484-113	4484-113	4484-113
Guaymas_MAG_P_070	k141_4112327_1	657	1772	+		hypothetical protein			k141_4112327	Bacteria	4484-113	4484-113	4484-113	4484-113
Guaymas_MAG_P_070	k141_1331205_1	53	679	-	ruvA_2	Holliday junction ATP-dependent DNA helicaseRuvA	COG:COG0632	3.6.4.12	k141_1331205	Bacteria	4484-113	4484-113	4484-113	4484-113
Guaymas_MAG_P_070	k141_1331205_2	808	1290	-	ruvC_2	Crossover junction endodeoxyribonuclease RuvC	COG:COG0817	3.1.22.4	k141_1331205	Bacteria	4484-113	4484-113	4484-113	4484-113
Guaymas_MAG_P_070	k141_48968_1	53	925	-		hypothetical protein			k141_48968	Bacteria	4484-113	4484-113	4484-113	4484-113
Guaymas_MAG_P_070	k141_5290232_1	170	730	+		hypothetical protein			k141_5290232	Bacteria	4484-113	4484-113	4484-113	4484-113
Guaymas_MAG_P_070	k141_5290232_2	1171	2538	+		A-adding tRNA nucleotidyltransferase	COG:COG0617	2.7.7.-	k141_5290232	Bacteria	4484-113	4484-113	4484-113	4484-113
Guaymas_MAG_P_070	k141_5931731_1	29	277	+		hypothetical protein			k141_5931731	Bacteria	4484-113	4484-113	4484-113	4484-113
Guaymas_MAG_P_070	k141_5931731_2	333	578	+		hypothetical protein			k141_5931731	Bacteria	4484-113	4484-113	4484-113	4484-113
Guaymas_MAG_P_070	k141_5931731_3	596	1369	+	yisK	putative protein YisK	COG:COG0179		k141_5931731	Bacteria	4484-113	4484-113	4484-113	4484-113
Guaymas_MAG_P_070	k141_5931731_4	1423	1593	+		hypothetical protein			k141_5931731	Bacteria	4484-113	4484-113	4484-113	4484-113
Guaymas_MAG_P_070	k141_5718025_1	439	726	-		hypothetical protein			k141_5718025	Bacteria	4484-113	4484-113	4484-113	4484-113
Guaymas_MAG_P_070	k141_5718025_2	1105	1908	+	lexA_2	LexA repressor		3.4.21.88	k141_5718025	Bacteria	4484-113	4484-113	4484-113	4484-113
Guaymas_MAG_P_070	k141_5718025_3	1988	2428	-		hypothetical protein			k141_5718025	Bacteria	4484-113	4484-113	4484-113	4484-113
Guaymas_MAG_P_070	k141_5718025_4	2415	2741	-		hypothetical protein			k141_5718025	Bacteria	4484-113	4484-113	4484-113	4484-113
Guaymas_MAG_P_070	k141_5718037_1	225	1031	+		hypothetical protein			k141_5718037	Bacteria	4484-113	4484-113	4484-113	4484-113
Guaymas_MAG_P_070	k141_5718037_2	1232	1381	-		hypothetical protein			k141_5718037	Bacteria	4484-113	4484-113	4484-113	4484-113
Guaymas_MAG_P_070	k141_5718037_3	1437	1769	+		hypothetical protein			k141_5718037	Bacteria	4484-113	4484-113	4484-113	4484-113
Guaymas_MAG_P_070	k141_1118501_1	586	822	-		hypothetical protein			k141_1118501	Bacteria	4484-113	4484-113	4484-113	4484-113
Guaymas_MAG_P_070	k141_1118501_2	978	1448	-		hypothetical protein			k141_1118501	Bacteria	4484-113	4484-113	4484-113	4484-113
Guaymas_MAG_P_070	k141_1118501_3	1564	2076	-		hypothetical protein			k141_1118501	Bacteria	4484-113	4484-113	4484-113	4484-113
Guaymas_MAG_P_070	k141_5932318_1	623	2341	+		hypothetical protein			k141_5932318	Bacteria	4484-113	4484-113	4484-113	4484-113
Guaymas_MAG_P_070	k141_4542589_1	450	2036	-		hypothetical protein			k141_4542589	Bacteria	4484-113	4484-113	4484-113	4484-113
Guaymas_MAG_P_070	k141_3793963_1	105	728	+	murI_2	Glutamate racemase		5.1.1.3	k141_3793963	Bacteria	4484-113	4484-113	4484-113	4484-113
Guaymas_MAG_P_070	k141_3793963_2	728	1576	+	ttdA	L(+)-tartrate dehydratase subunit alpha	COG:COG1951	4.2.1.32	k141_3793963	Bacteria	4484-113	4484-113	4484-113	4484-113
Guaymas_MAG_P_070	k141_4970782_1	96	794	-		hypothetical protein			k141_4970782	Bacteria	4484-113	4484-113	4484-113	4484-113
Guaymas_MAG_P_070	k141_2403712_1	171	1262	+		hypothetical protein			k141_2403712	Bacteria	4484-113	4484-113	4484-113	4484-113
Guaymas_MAG_P_070	k141_2403712_2	1259	1546	-		hypothetical protein			k141_2403712	Bacteria	4484-113	4484-113	4484-113	4484-113
Guaymas_MAG_P_070	k141_2403712_3	1682	2026	+		hypothetical protein			k141_2403712	Bacteria	4484-113	4484-113	4484-113	4484-113
Guaymas_MAG_P_070	k141_2403712_4	2026	2256	+	rpsR	30S ribosomal protein S18			k141_2403712	Bacteria	4484-113	4484-113	4484-113	4484-113
Guaymas_MAG_P_070	k141_2403712_5	2282	2899	+		hypothetical protein			k141_2403712	Bacteria	4484-113	4484-113	4484-113	4484-113
Guaymas_MAG_P_070	k141_2403712_6	2896	3978	-		hypothetical protein			k141_2403712	Bacteria	4484-113	4484-113	4484-113	4484-113
Guaymas_MAG_P_070	k141_2403712_7	3975	4415	-		hypothetical protein			k141_2403712	Bacteria	4484-113	4484-113	4484-113	4484-113
Guaymas_MAG_P_070	k141_7003183_1	721	1407	+		hypothetical protein			k141_7003183	Bacteria	4484-113	4484-113	4484-113	4484-113
Guaymas_MAG_P_070	k141_5612291_1	889	2247	-		hypothetical protein			k141_5612291	Bacteria	4484-113	4484-113	4484-113	4484-113
Guaymas_MAG_P_070	k141_5612291_2	2258	3541	-		hypothetical protein			k141_5612291	Bacteria	4484-113	4484-113	4484-113	4484-113
Guaymas_MAG_P_070	k141_5612291_3	3526	4032	-		hypothetical protein			k141_5612291	Bacteria	4484-113	4484-113	4484-113	4484-113
Guaymas_MAG_P_070	k141_5612291_4	4063	5121	-	fokIM	Modification methylase FokI		2.1.1.72	k141_5612291	Bacteria	4484-113	4484-113	4484-113	4484-113
Guaymas_MAG_P_070	k141_478615_1	62	772	-		hypothetical protein			k141_478615	Bacteria	4484-113	4484-113	4484-113	4484-113
Guaymas_MAG_P_070	k141_6254337_1	509	1405	+		hypothetical protein			k141_6254337	Bacteria	4484-113	4484-113	4484-113	4484-113
Guaymas_MAG_P_070	k141_6254337_2	1541	2095	-		hypothetical protein			k141_6254337	Bacteria	4484-113	4484-113	4484-113	4484-113
Guaymas_MAG_P_070	k141_371112_1	43	813	+	metK	S-adenosylmethionine synthase	COG:COG0192	2.5.1.6	k141_371112	Bacteria	4484-113	4484-113	4484-113	4484-113
Guaymas_MAG_P_070	k141_371112_2	856	1377	-		hypothetical protein			k141_371112	Bacteria	4484-113	4484-113	4484-113	4484-113
Guaymas_MAG_P_070	k141_7432822_1	171	782	-		hypothetical protein			k141_7432822	Bacteria	4484-113	4484-113	4484-113	4484-113
Guaymas_MAG_P_070	k141_6040904_1	45	1154	+		hypothetical protein			k141_6040904	Bacteria	4484-113	4484-113	4484-113	4484-113
Guaymas_MAG_P_070	k141_6040904_2	1246	1716	-		hypothetical protein			k141_6040904	Bacteria	4484-113	4484-113	4484-113	4484-113
Guaymas_MAG_P_070	k141_479531_1	115	240	+		hypothetical protein			k141_479531	Bacteria	4484-113	4484-113	4484-113	4484-113
Guaymas_MAG_P_070	k141_479531_2	244	1344	+		hypothetical protein			k141_479531	Bacteria	4484-113	4484-113	4484-113	4484-113
Guaymas_MAG_P_070	k141_479531_3	1310	1927	+		hypothetical protein			k141_479531	Bacteria	4484-113	4484-113	4484-113	4484-113
Guaymas_MAG_P_070	k141_2405197_1	11	409	+	murB	UDP-N-acetylenolpyruvoylglucosamine reductase		1.3.1.98	k141_2405197	Bacteria	4484-113	4484-113	4484-113	4484-113
Guaymas_MAG_P_070	k141_2405197_2	393	1418	+	ddl	D-alanine--D-alanine ligase	COG:COG1181	6.3.2.4	k141_2405197	Bacteria	4484-113	4484-113	4484-113	4484-113
Guaymas_MAG_P_070	k141_7860637_1	120	470	+		hypothetical protein			k141_7860637	Bacteria	4484-113	4484-113	4484-113	4484-113
Guaymas_MAG_P_070	k141_7860637_2	308	730	-		hypothetical protein			k141_7860637	Bacteria	4484-113	4484-113	4484-113	4484-113
Guaymas_MAG_P_070	k141_3689294_1	14	460	-	hndA_1	NADP-reducing hydrogenase subunit HndA	COG:COG1905	1.12.1.3	k141_3689294	Bacteria	4484-113	4484-113	4484-113	4484-113
Guaymas_MAG_P_070	k141_3689294_2	559	1341	-		hypothetical protein			k141_3689294	Bacteria	4484-113	4484-113	4484-113	4484-113
Guaymas_MAG_P_070	k141_5400113_1	61	948	+		hypothetical protein			k141_5400113	Bacteria	4484-113	4484-113	4484-113	4484-113
Guaymas_MAG_P_070	k141_906372_1	27	245	+		hypothetical protein			k141_906372	Bacteria	4484-113	4484-113	4484-113	4484-113
Guaymas_MAG_P_070	k141_906372_2	471	656	+		hypothetical protein			k141_906372	Bacteria	4484-113	4484-113	4484-113	4484-113
Guaymas_MAG_P_070	k141_6041968_1	952	1989	-		hypothetical protein			k141_6041968	Bacteria	4484-113	4484-113	4484-113	4484-113
Guaymas_MAG_P_070	k141_53105_1	7	939	+		hypothetical protein			k141_53105	Bacteria	4484-113	4484-113	4484-113	4484-113
Guaymas_MAG_P_070	k141_53105_2	1088	2329	+		hypothetical protein			k141_53105	Bacteria	4484-113	4484-113	4484-113	4484-113
Guaymas_MAG_P_070	k141_53105_3	2413	3720	+		3'3'-cGAMP-specific phosphodiesterase 1	COG:COG2206	3.1.4.-	k141_53105	Bacteria	4484-113	4484-113	4484-113	4484-113
Guaymas_MAG_P_070	k141_53105_4	4005	4499	+		hypothetical protein			k141_53105	Bacteria	4484-113	4484-113	4484-113	4484-113
Guaymas_MAG_P_070	k141_53105_5	4554	5324	+		hypothetical protein			k141_53105	Bacteria	4484-113	4484-113	4484-113	4484-113
Guaymas_MAG_P_070	k141_53105_6	5329	5979	+		hypothetical protein			k141_53105	Bacteria	4484-113	4484-113	4484-113	4484-113
Guaymas_MAG_P_070	k141_4117158_1	129	884	+		hypothetical protein			k141_4117158	Bacteria	4484-113	4484-113	4484-113	4484-113
Guaymas_MAG_P_070	k141_4117158_2	1079	1978	-		hypothetical protein			k141_4117158	Bacteria	4484-113	4484-113	4484-113	4484-113
Guaymas_MAG_P_070	k141_3797036_1	593	2665	+	ligA	DNA ligase	COG:COG0272	6.5.1.2	k141_3797036	Bacteria	4484-113	4484-113	4484-113	4484-113
Guaymas_MAG_P_070	k141_3797036_2	2684	3274	-		hypothetical protein			k141_3797036	Bacteria	4484-113	4484-113	4484-113	4484-113
Guaymas_MAG_P_070	k141_3797036_3	3345	3848	-	cinA_1	CinA-like protein	COG:COG1058		k141_3797036	Bacteria	4484-113	4484-113	4484-113	4484-113
Guaymas_MAG_P_070	k141_2514237_1	41	1237	+	gltP	Proton/glutamate-aspartate symporter	COG:COG1301		k141_2514237	Bacteria	4484-113	4484-113	4484-113	4484-113
Guaymas_MAG_P_070	k141_2514237_2	1334	2353	-		hypothetical protein			k141_2514237	Bacteria	4484-113	4484-113	4484-113	4484-113
Guaymas_MAG_P_070	k141_2514237_3	2369	2734	-		hypothetical protein			k141_2514237	Bacteria	4484-113	4484-113	4484-113	4484-113
Guaymas_MAG_P_070	k141_2620179_1	53	430	+		hypothetical protein			k141_2620179	Bacteria	4484-113	4484-113	4484-113	4484-113
Guaymas_MAG_P_070	k141_2620179_2	519	674	-		hypothetical protein			k141_2620179	Bacteria	4484-113	4484-113	4484-113	4484-113
Guaymas_MAG_P_070	k141_2620179_3	1120	1557	-		hypothetical protein			k141_2620179	Bacteria	4484-113	4484-113	4484-113	4484-113
Guaymas_MAG_P_070	k141_3154094_1	57	956	-		hypothetical protein			k141_3154094	Bacteria	4484-113	4484-113	4484-113	4484-113
Guaymas_MAG_P_070	k141_7327013_1	595	1170	-		hypothetical protein			k141_7327013	Bacteria	4484-113	4484-113	4484-113	4484-113
Guaymas_MAG_P_070	k141_7327172_1	51	992	-		hypothetical protein			k141_7327172	Bacteria	4484-113	4484-113	4484-113	4484-113
Guaymas_MAG_P_070	k141_7327172_2	1073	1420	-		hypothetical protein			k141_7327172	Bacteria	4484-113	4484-113	4484-113	4484-113
Guaymas_MAG_P_070	k141_4438050_1	693	1217	+		hypothetical protein			k141_4438050	Bacteria	4484-113	4484-113	4484-113	4484-113
Guaymas_MAG_P_070	k141_4438050_2	2137	3984	-		hypothetical protein			k141_4438050	Bacteria	4484-113	4484-113	4484-113	4484-113
Guaymas_MAG_P_070	k141_6471945_1	209	700	-		hypothetical protein			k141_6471945	Bacteria	4484-113	4484-113	4484-113	4484-113
Guaymas_MAG_P_070	k141_6471945_2	772	999	-		hypothetical protein			k141_6471945	Bacteria	4484-113	4484-113	4484-113	4484-113
Guaymas_MAG_P_070	k141_6471945_3	1040	1150	-		hypothetical protein			k141_6471945	Bacteria	4484-113	4484-113	4484-113	4484-113
Guaymas_MAG_P_070	k141_6899595_1	470	1225	-	cdaA_1	Cyclic di-AMP synthase CdaA	COG:COG1624	2.7.7.85	k141_6899595	Bacteria	4484-113	4484-113	4484-113	4484-113
Guaymas_MAG_P_070	k141_6899595_2	1274	2002	-	folP	Dihydropteroate synthase	COG:COG0294	2.5.1.15	k141_6899595	Bacteria	4484-113	4484-113	4484-113	4484-113
Guaymas_MAG_P_070	k141_4225513_1	288	1322	+		hypothetical protein			k141_4225513	Bacteria	4484-113	4484-113	4484-113	4484-113
Guaymas_MAG_P_070	k141_4225513_2	1348	2433	-		hypothetical protein			k141_4225513	Bacteria	4484-113	4484-113	4484-113	4484-113
Guaymas_MAG_P_070	k141_6793429_1	31	474	+	lpxC_2	UDP-3-O-acyl-N-acetylglucosamine deacetylase	COG:COG0774	3.5.1.108	k141_6793429	Bacteria	4484-113	4484-113	4484-113	4484-113
Guaymas_MAG_P_070	k141_6793429_2	499	1002	-		hypothetical protein			k141_6793429	Bacteria	4484-113	4484-113	4484-113	4484-113
Guaymas_MAG_P_070	k141_6793429_3	1192	1422	-		hypothetical protein			k141_6793429	Bacteria	4484-113	4484-113	4484-113	4484-113
Guaymas_MAG_P_070	k141_6793587_1	344	985	-	betI	HTH-type transcriptional regulator BetI			k141_6793587	Bacteria	4484-113	4484-113	4484-113	4484-113
Guaymas_MAG_P_070	k141_8077264_1	16	789	+	CARKD	ATP-dependent (S)-NAD(P)H-hydrate dehydratase		4.2.1.136	k141_8077264	Bacteria	4484-113	4484-113	4484-113	4484-113
Guaymas_MAG_P_070	k141_4547359_1	19	270	+	mtnP	S-methyl-5'-thioadenosine phosphorylase	COG:COG0005	2.4.2.28	k141_4547359	Bacteria	4484-113	4484-113	4484-113	4484-113
Guaymas_MAG_P_070	k141_4547359_2	267	1709	-		hypothetical protein			k141_4547359	Bacteria	4484-113	4484-113	4484-113	4484-113
Guaymas_MAG_P_070	k141_4547359_3	1706	2146	-	miaB	tRNA-2-methylthio-N(6)-dimethylallyladenosinesynthase	COG:COG0621	2.8.4.3	k141_4547359	Bacteria	4484-113	4484-113	4484-113	4484-113
Guaymas_MAG_P_070	k141_7114873_1	138	656	+		hypothetical protein			k141_7114873	Bacteria	4484-113	4484-113	4484-113	4484-113
Guaymas_MAG_P_070	k141_7114873_2	595	873	-	lpxL	Lipid A biosynthesis lauroyltransferase		2.3.1.241	k141_7114873	Bacteria	4484-113	4484-113	4484-113	4484-113
Guaymas_MAG_P_070	k141_7436657_1	1426	1860	-	ychF	Ribosome-binding ATPase YchF	COG:COG0012		k141_7436657	Bacteria	4484-113	4484-113	4484-113	4484-113
Guaymas_MAG_P_070	k141_3903597_1	120	617	+		hypothetical protein			k141_3903597	Bacteria	4484-113	4484-113	4484-113	4484-113
Guaymas_MAG_P_070	k141_3903597_2	541	1716	-	aroB	3-dehydroquinate synthase	COG:COG0337	4.2.3.4	k141_3903597	Bacteria	4484-113	4484-113	4484-113	4484-113
Guaymas_MAG_P_070	k141_3903597_3	1700	2233	-	aroK	Shikimate kinase	COG:COG0703	2.7.1.71	k141_3903597	Bacteria	4484-113	4484-113	4484-113	4484-113
Guaymas_MAG_P_070	k141_3903597_4	2337	3398	-	sigA_2	RNA polymerase sigma factor SigA	COG:COG0568		k141_3903597	Bacteria	4484-113	4484-113	4484-113	4484-113
Guaymas_MAG_P_070	k141_2621862_1	367	900	-		hypothetical protein			k141_2621862	Bacteria	4484-113	4484-113	4484-113	4484-113
Guaymas_MAG_P_070	k141_2621862_2	960	1937	-	selD	Selenide, water dikinase	COG:COG0709	2.7.9.3	k141_2621862	Bacteria	4484-113	4484-113	4484-113	4484-113
Guaymas_MAG_P_070	k141_2621862_3	2033	2344	-	hppA1	Putative K(+)-stimulated pyrophosphate-energizedsodium pump	COG:COG3808	7.2.3.-	k141_2621862	Bacteria	4484-113	4484-113	4484-113	4484-113
Guaymas_MAG_P_070	k141_1552139_1	87	284	+		hypothetical protein			k141_1552139	Bacteria	4484-113	4484-113	4484-113	4484-113
Guaymas_MAG_P_070	k141_1552139_2	1125	1577	-		hypothetical protein			k141_1552139	Bacteria	4484-113	4484-113	4484-113	4484-113
Guaymas_MAG_P_070	k141_5617271_1	43	624	+		hypothetical protein			k141_5617271	Bacteria	4484-113	4484-113	4484-113	4484-113
Guaymas_MAG_P_070	k141_5617271_2	675	842	-		hypothetical protein			k141_5617271	Bacteria	4484-113	4484-113	4484-113	4484-113
Guaymas_MAG_P_070	k141_5617271_3	884	1054	-		hypothetical protein			k141_5617271	Bacteria	4484-113	4484-113	4484-113	4484-113
Guaymas_MAG_P_070	k141_3264179_1	69	1121	+	tnaA2	Tryptophanase 2	COG:COG3033	4.1.99.1	k141_3264179	Bacteria	4484-113	4484-113	4484-113	4484-113
Guaymas_MAG_P_070	k141_7971307_1	74	583	-		hypothetical protein			k141_7971307	Bacteria	4484-113	4484-113	4484-113	4484-113
Guaymas_MAG_P_070	k141_7971307_2	677	1723	-		Solute-binding protein	COG:COG1638		k141_7971307	Bacteria	4484-113	4484-113	4484-113	4484-113
Guaymas_MAG_P_070	k141_7971307_3	1829	2584	-		hypothetical protein			k141_7971307	Bacteria	4484-113	4484-113	4484-113	4484-113
Guaymas_MAG_P_070	k141_2837214_1	14	643	+		hypothetical protein			k141_2837214	Bacteria	4484-113	4484-113	4484-113	4484-113
Guaymas_MAG_P_070	k141_2837214_2	951	1250	+		hypothetical protein			k141_2837214	Bacteria	4484-113	4484-113	4484-113	4484-113
Guaymas_MAG_P_070	k141_2837214_3	1240	1827	-		hypothetical protein			k141_2837214	Bacteria	4484-113	4484-113	4484-113	4484-113
Guaymas_MAG_P_070	k141_5189871_1	1109	1441	-		putative epimerase/dehydratase			k141_5189871	Bacteria	4484-113	4484-113	4484-113	4484-113
Guaymas_MAG_P_070	k141_1980254_1	202	393	+		hypothetical protein			k141_1980254	Bacteria	4484-113	4484-113	4484-113	4484-113
Guaymas_MAG_P_070	k141_1980254_2	884	1132	-	mnmG_2	tRNA uridine 5-carboxymethylaminomethylmodification enzyme MnmG	COG:COG0445		k141_1980254	Bacteria	4484-113	4484-113	4484-113	4484-113
Guaymas_MAG_P_070	k141_484111_1	189	935	-		hypothetical protein			k141_484111	Bacteria	4484-113	4484-113	4484-113	4484-113
Guaymas_MAG_P_070	k141_484111_2	1020	1793	-		hypothetical protein			k141_484111	Bacteria	4484-113	4484-113	4484-113	4484-113
Guaymas_MAG_P_070	k141_484111_3	2403	2852	-		hypothetical protein			k141_484111	Bacteria	4484-113	4484-113	4484-113	4484-113
Guaymas_MAG_P_070	k141_2087613_1	111	1010	+		hypothetical protein			k141_2087613	Bacteria	4484-113	4484-113	4484-113	4484-113
Guaymas_MAG_P_070	k141_5190185_1	213	962	+	mntB	Manganese transport system ATP-binding proteinMntB	COG:COG1121		k141_5190185	Bacteria	4484-113	4484-113	4484-113	4484-113
Guaymas_MAG_P_070	k141_3904769_1	38	352	+		hypothetical protein			k141_3904769	Bacteria	4484-113	4484-113	4484-113	4484-113
Guaymas_MAG_P_070	k141_3904769_2	431	997	-		hypothetical protein			k141_3904769	Bacteria	4484-113	4484-113	4484-113	4484-113
Guaymas_MAG_P_070	k141_2302655_1	31	558	+	pgdA	Peptidoglycan-N-acetylglucosamine deacetylase	COG:COG0726	3.5.1.104	k141_2302655	Bacteria	4484-113	4484-113	4484-113	4484-113
Guaymas_MAG_P_070	k141_2302655_2	580	1833	-	fabF	3-oxoacyl-[acyl-carrier-protein] synthase 2	COG:COG0304	2.3.1.179	k141_2302655	Bacteria	4484-113	4484-113	4484-113	4484-113
Guaymas_MAG_P_070	k141_2302655_3	1865	2629	-	fabG	3-oxoacyl-[acyl-carrier-protein] reductase FabG		1.1.1.100	k141_2302655	Bacteria	4484-113	4484-113	4484-113	4484-113
Guaymas_MAG_P_070	k141_2302655_4	2743	3603	+	lpxA	Acyl-[acyl-carrier-protein]--UDP-N-acetylglucosamine O-acyltransferase		2.3.1.129	k141_2302655	Bacteria	4484-113	4484-113	4484-113	4484-113
Guaymas_MAG_P_070	k141_2302655_5	3657	4595	-		hypothetical protein			k141_2302655	Bacteria	4484-113	4484-113	4484-113	4484-113
Guaymas_MAG_P_070	k141_2302655_6	4644	5582	-	acyII	Penicillin acylase 2 proenzyme		3.5.1.11	k141_2302655	Bacteria	4484-113	4484-113	4484-113	4484-113
Guaymas_MAG_P_070	k141_6367440_1	47	1300	-	lnt_1	Apolipoprotein N-acyltransferase	COG:COG0815	2.3.1.269	k141_6367440	Bacteria	4484-113	4484-113	4484-113	4484-113
Guaymas_MAG_P_070	k141_7865565_1	785	2041	-	ogt	Methylated-DNA--protein-cysteinemethyltransferase		2.1.1.63	k141_7865565	Bacteria	4484-113	4484-113	4484-113	4484-113
Guaymas_MAG_P_070	k141_3265442_1	45	1115	+	bepA_2	Beta-barrel assembly-enhancing protease		3.4.-.-	k141_3265442	Bacteria	4484-113	4484-113	4484-113	4484-113
Guaymas_MAG_P_070	k141_3265442_2	1127	2485	+		hypothetical protein			k141_3265442	Bacteria	4484-113	4484-113	4484-113	4484-113
Guaymas_MAG_P_070	k141_3372527_1	146	355	-		hypothetical protein			k141_3372527	Bacteria	4484-113	4484-113	4484-113	4484-113
Guaymas_MAG_P_070	k141_3372527_2	815	1186	-		hypothetical protein			k141_3372527	Bacteria	4484-113	4484-113	4484-113	4484-113
Guaymas_MAG_P_070	k141_4440932_1	362	1000	-		hypothetical protein			k141_4440932	Bacteria	4484-113	4484-113	4484-113	4484-113
Guaymas_MAG_P_070	k141_484865_1	53	727	+		hypothetical protein			k141_484865	Bacteria	4484-113	4484-113	4484-113	4484-113
Guaymas_MAG_P_070	k141_484865_2	2206	2694	-		hypothetical protein			k141_484865	Bacteria	4484-113	4484-113	4484-113	4484-113
Guaymas_MAG_P_070	k141_484865_3	2824	3390	-		hypothetical protein			k141_484865	Bacteria	4484-113	4484-113	4484-113	4484-113
Guaymas_MAG_P_070	k141_484865_4	3787	4572	-		hypothetical protein			k141_484865	Bacteria	4484-113	4484-113	4484-113	4484-113
Guaymas_MAG_P_070	k141_5404916_1	180	971	-		hypothetical protein			k141_5404916	Bacteria	4484-113	4484-113	4484-113	4484-113
Guaymas_MAG_P_070	k141_2944768_1	54	1544	+		hypothetical protein			k141_2944768	Bacteria	4484-113	4484-113	4484-113	4484-113
Guaymas_MAG_P_070	k141_2944768_2	1862	2056	-		hypothetical protein			k141_2944768	Bacteria	4484-113	4484-113	4484-113	4484-113
Guaymas_MAG_P_070	k141_6046538_1	787	1308	-		hypothetical protein			k141_6046538	Bacteria	4484-113	4484-113	4484-113	4484-113
Guaymas_MAG_P_070	k141_6046538_2	1329	1805	-	coaD	Phosphopantetheine adenylyltransferase	COG:COG0669	2.7.7.3	k141_6046538	Bacteria	4484-113	4484-113	4484-113	4484-113
Guaymas_MAG_P_070	k141_7117454_1	36	281	+		hypothetical protein			k141_7117454	Bacteria	4484-113	4484-113	4484-113	4484-113
Guaymas_MAG_P_070	k141_7117454_2	315	521	+		hypothetical protein			k141_7117454	Bacteria	4484-113	4484-113	4484-113	4484-113
Guaymas_MAG_P_070	k141_7117454_3	540	764	+		hypothetical protein			k141_7117454	Bacteria	4484-113	4484-113	4484-113	4484-113
Guaymas_MAG_P_070	k141_7117454_4	1455	1886	+		hypothetical protein			k141_7117454	Bacteria	4484-113	4484-113	4484-113	4484-113
Guaymas_MAG_P_070	k141_7117454_5	1915	2229	+		hypothetical protein			k141_7117454	Bacteria	4484-113	4484-113	4484-113	4484-113
Guaymas_MAG_P_070	k141_7117454_6	2183	2479	+		hypothetical protein			k141_7117454	Bacteria	4484-113	4484-113	4484-113	4484-113
Guaymas_MAG_P_070	k141_7117454_7	2513	2878	+		hypothetical protein			k141_7117454	Bacteria	4484-113	4484-113	4484-113	4484-113
Guaymas_MAG_P_070	k141_7117454_8	2875	3288	+		hypothetical protein			k141_7117454	Bacteria	4484-113	4484-113	4484-113	4484-113
Guaymas_MAG_P_070	k141_7117454_9	3285	3887	+		hypothetical protein			k141_7117454	Bacteria	4484-113	4484-113	4484-113	4484-113
Guaymas_MAG_P_070	k141_7117454_10	3884	4183	+		hypothetical protein			k141_7117454	Bacteria	4484-113	4484-113	4484-113	4484-113
Guaymas_MAG_P_070	k141_7117454_11	4775	5026	+		hypothetical protein			k141_7117454	Bacteria	4484-113	4484-113	4484-113	4484-113
Guaymas_MAG_P_070	k141_7117454_12	5017	6312	+		hypothetical protein			k141_7117454	Bacteria	4484-113	4484-113	4484-113	4484-113
Guaymas_MAG_P_070	k141_485660_1	603	1448	-		hypothetical protein			k141_485660	Bacteria	4484-113	4484-113	4484-113	4484-113
Guaymas_MAG_P_070	k141_7973228_1	55	663	+		hypothetical protein			k141_7973228	Bacteria	4484-113	4484-113	4484-113	4484-113
Guaymas_MAG_P_070	k141_7973228_2	620	1192	-		hypothetical protein			k141_7973228	Bacteria	4484-113	4484-113	4484-113	4484-113
Guaymas_MAG_P_070	k141_7973228_3	1189	1725	-		hypothetical protein			k141_7973228	Bacteria	4484-113	4484-113	4484-113	4484-113
Guaymas_MAG_P_070	k141_7973228_4	1718	2305	-		hypothetical protein			k141_7973228	Bacteria	4484-113	4484-113	4484-113	4484-113
Guaymas_MAG_P_070	k141_7973228_5	2724	3395	-		hypothetical protein			k141_7973228	Bacteria	4484-113	4484-113	4484-113	4484-113
Guaymas_MAG_P_070	k141_5191660_1	12	1154	-	korA_2	2-oxoglutarate oxidoreductase subunit KorA	COG:COG0674	1.2.7.3	k141_5191660	Bacteria	4484-113	4484-113	4484-113	4484-113
Guaymas_MAG_P_070	k141_5191660_2	1156	1266	-		hypothetical protein			k141_5191660	Bacteria	4484-113	4484-113	4484-113	4484-113
Guaymas_MAG_P_070	k141_2304141_1	568	960	-		hypothetical protein			k141_2304141	Bacteria	4484-113	4484-113	4484-113	4484-113
Guaymas_MAG_P_070	k141_2197350_1	28	129	+		hypothetical protein			k141_2197350	Bacteria	4484-113	4484-113	4484-113	4484-113
Guaymas_MAG_P_070	k141_2197350_2	133	765	+	fic	putative protein adenylyltransferase Fic	COG:COG2184	2.7.7.-	k141_2197350	Bacteria	4484-113	4484-113	4484-113	4484-113
Guaymas_MAG_P_070	k141_2197350_3	1087	1461	-		hypothetical protein			k141_2197350	Bacteria	4484-113	4484-113	4484-113	4484-113
Guaymas_MAG_P_070	k141_7758955_1	286	2973	-		hypothetical protein			k141_7758955	Bacteria	4484-113	4484-113	4484-113	4484-113
Guaymas_MAG_P_070	k141_7758955_2	3209	3379	-		hypothetical protein			k141_7758955	Bacteria	4484-113	4484-113	4484-113	4484-113
Guaymas_MAG_P_070	k141_7758955_3	3386	4543	-		hypothetical protein			k141_7758955	Bacteria	4484-113	4484-113	4484-113	4484-113
Guaymas_MAG_P_070	k141_3588016_1	65	928	+		hypothetical protein			k141_3588016	Bacteria	4484-113	4484-113	4484-113	4484-113
Guaymas_MAG_P_070	k141_2946186_1	6	728	+		hypothetical protein			k141_2946186	Bacteria	4484-113	4484-113	4484-113	4484-113
Guaymas_MAG_P_070	k141_2946186_2	1938	2138	-		hypothetical protein			k141_2946186	Bacteria	4484-113	4484-113	4484-113	4484-113
Guaymas_MAG_P_070	k141_2946186_3	2178	2492	-		hypothetical protein			k141_2946186	Bacteria	4484-113	4484-113	4484-113	4484-113
Guaymas_MAG_P_070	k141_2946186_4	3432	3605	-		hypothetical protein			k141_2946186	Bacteria	4484-113	4484-113	4484-113	4484-113
Guaymas_MAG_P_070	k141_3481681_1	211	405	-		hypothetical protein			k141_3481681	Bacteria	4484-113	4484-113	4484-113	4484-113
Guaymas_MAG_P_070	k141_3481681_2	504	872	-		hypothetical protein			k141_3481681	Bacteria	4484-113	4484-113	4484-113	4484-113
Guaymas_MAG_P_070	k141_8081228_1	320	2110	+		hypothetical protein			k141_8081228	Bacteria	4484-113	4484-113	4484-113	4484-113
Guaymas_MAG_P_070	k141_8081228_2	2107	2325	-		hypothetical protein			k141_8081228	Bacteria	4484-113	4484-113	4484-113	4484-113
Guaymas_MAG_P_070	k141_3267277_1	46	651	+		hypothetical protein			k141_3267277	Bacteria	4484-113	4484-113	4484-113	4484-113
Guaymas_MAG_P_070	k141_3267277_2	674	1354	-	lipB	Octanoyltransferase	COG:COG0321	2.3.1.181	k141_3267277	Bacteria	4484-113	4484-113	4484-113	4484-113
Guaymas_MAG_P_070	k141_486839_1	2	436	-		hypothetical protein			k141_486839	Bacteria	4484-113	4484-113	4484-113	4484-113
Guaymas_MAG_P_070	k141_486839_2	616	993	-		hypothetical protein			k141_486839	Bacteria	4484-113	4484-113	4484-113	4484-113
Guaymas_MAG_P_070	k141_58746_1	205	723	-		hypothetical protein			k141_58746	Bacteria	4484-113	4484-113	4484-113	4484-113
Guaymas_MAG_P_070	k141_5941356_1	154	411	+	gcvPA	glycine dehydrogenase (decarboxylating) subunit1		1.4.4.2	k141_5941356	Bacteria	4484-113	4484-113	4484-113	4484-113
Guaymas_MAG_P_070	k141_5941356_2	728	1108	-		hypothetical protein			k141_5941356	Bacteria	4484-113	4484-113	4484-113	4484-113
Guaymas_MAG_P_070	k141_4337458_1	344	598	+		hypothetical protein			k141_4337458	Bacteria	4484-113	4484-113	4484-113	4484-113
Guaymas_MAG_P_070	k141_4337458_2	673	1959	+		hypothetical protein			k141_4337458	Bacteria	4484-113	4484-113	4484-113	4484-113
Guaymas_MAG_P_070	k141_7868172_1	145	639	+		hypothetical protein			k141_7868172	Bacteria	4484-113	4484-113	4484-113	4484-113
Guaymas_MAG_P_070	k141_7868172_2	711	1088	+		hypothetical protein			k141_7868172	Bacteria	4484-113	4484-113	4484-113	4484-113
Guaymas_MAG_P_070	k141_8403553_1	762	1235	+		hypothetical protein			k141_8403553	Bacteria	4484-113	4484-113	4484-113	4484-113
Guaymas_MAG_P_070	k141_8403553_2	1239	2096	+	dapF	Diaminopimelate epimerase	COG:COG0253	5.1.1.7	k141_8403553	Bacteria	4484-113	4484-113	4484-113	4484-113
Guaymas_MAG_P_070	k141_8403553_3	2323	2811	+		hypothetical protein			k141_8403553	Bacteria	4484-113	4484-113	4484-113	4484-113
Guaymas_MAG_P_070	k141_166091_1	70	975	-		hypothetical protein			k141_166091	Bacteria	4484-113	4484-113	4484-113	4484-113
Guaymas_MAG_P_070	k141_8295647_1	8	1108	+		hypothetical protein			k141_8295647	Bacteria	4484-113	4484-113	4484-113	4484-113
Guaymas_MAG_P_070	k141_8295647_2	1248	2033	+		Undecaprenyl-phosphate mannosyltransferase		2.4.1.54	k141_8295647	Bacteria	4484-113	4484-113	4484-113	4484-113
Guaymas_MAG_P_070	k141_7868396_1	241	525	+		hypothetical protein			k141_7868396	Bacteria	4484-113	4484-113	4484-113	4484-113
Guaymas_MAG_P_070	k141_7868396_2	608	1027	-	ndk	Nucleoside diphosphate kinase	COG:COG0105	2.7.4.6	k141_7868396	Bacteria	4484-113	4484-113	4484-113	4484-113
Guaymas_MAG_P_070	k141_7868396_3	1020	1706	-		hypothetical protein			k141_7868396	Bacteria	4484-113	4484-113	4484-113	4484-113
Guaymas_MAG_P_070	k141_6263073_1	1637	2092	+	hldE_2	Bifunctional protein HldE	COG:COG2870		k141_6263073	Bacteria	4484-113	4484-113	4484-113	4484-113
Guaymas_MAG_P_070	k141_6263073_2	2017	2175	-		hypothetical protein			k141_6263073	Bacteria	4484-113	4484-113	4484-113	4484-113
Guaymas_MAG_P_070	k141_3268206_1	564	1352	-		hypothetical protein			k141_3268206	Bacteria	4484-113	4484-113	4484-113	4484-113
Guaymas_MAG_P_070	k141_6370690_1	130	1167	-		hypothetical protein			k141_6370690	Bacteria	4484-113	4484-113	4484-113	4484-113
Guaymas_MAG_P_070	k141_7760565_1	89	1102	-	corA	Cobalt/magnesium transport protein CorA	COG:COG0598		k141_7760565	Bacteria	4484-113	4484-113	4484-113	4484-113
Guaymas_MAG_P_070	k141_5515838_1	5	742	+	pknD	Serine/threonine-protein kinase PknD		2.7.11.1	k141_5515838	Bacteria	4484-113	4484-113	4484-113	4484-113
Guaymas_MAG_P_070	k141_5515838_2	773	1720	-	rssB_2	Regulator of RpoS			k141_5515838	Bacteria	4484-113	4484-113	4484-113	4484-113
Guaymas_MAG_P_070	k141_5515838_3	1915	3294	+		hypothetical protein			k141_5515838	Bacteria	4484-113	4484-113	4484-113	4484-113
Guaymas_MAG_P_070	k141_5515838_4	3304	3588	+		hypothetical protein			k141_5515838	Bacteria	4484-113	4484-113	4484-113	4484-113
Guaymas_MAG_P_070	k141_5515838_5	3603	4514	+		hypothetical protein			k141_5515838	Bacteria	4484-113	4484-113	4484-113	4484-113
Guaymas_MAG_P_070	k141_5515838_6	4529	4810	+		hypothetical protein			k141_5515838	Bacteria	4484-113	4484-113	4484-113	4484-113
Guaymas_MAG_P_070	k141_5515838_7	4807	5391	+		hypothetical protein			k141_5515838	Bacteria	4484-113	4484-113	4484-113	4484-113
Guaymas_MAG_P_070	k141_5515838_8	5432	5683	-		hypothetical protein			k141_5515838	Bacteria	4484-113	4484-113	4484-113	4484-113
Guaymas_MAG_P_070	k141_2521213_1	80	1831	+		hypothetical protein			k141_2521213	Bacteria	4484-113	4484-113	4484-113	4484-113
Guaymas_MAG_P_070	k141_1984491_1	284	1543	-	hacA	Homoaconitase large subunit	COG:COG0065	4.2.1.36	k141_1984491	Bacteria	4484-113	4484-113	4484-113	4484-113
Guaymas_MAG_P_070	k141_1984491_2	1588	2433	+	mqnD	1,4-dihydroxy-6-naphtoate synthase	COG:COG2107	4.1.-.-	k141_1984491	Bacteria	4484-113	4484-113	4484-113	4484-113
Guaymas_MAG_P_070	k141_7333914_1	1260	2273	+		hypothetical protein			k141_7333914	Bacteria	4484-113	4484-113	4484-113	4484-113
Guaymas_MAG_P_070	k141_3908999_1	24	1289	+	rpoC_2	DNA-directed RNA polymerase subunit beta'	COG:COG0086	2.7.7.6	k141_3908999	Bacteria	4484-113	4484-113	4484-113	4484-113
Guaymas_MAG_P_070	k141_1130007_1	189	596	+		hypothetical protein			k141_1130007	Bacteria	4484-113	4484-113	4484-113	4484-113
Guaymas_MAG_P_070	k141_1130007_2	828	1520	+		hypothetical protein			k141_1130007	Bacteria	4484-113	4484-113	4484-113	4484-113
Guaymas_MAG_P_070	k141_1130007_3	1650	1916	+		hypothetical protein			k141_1130007	Bacteria	4484-113	4484-113	4484-113	4484-113
Guaymas_MAG_P_070	k141_4125142_1	57	512	-		hypothetical protein			k141_4125142	Bacteria	4484-113	4484-113	4484-113	4484-113
Guaymas_MAG_P_070	k141_4125142_2	796	1914	+	hypE_2	Carbamoyl dehydratase HypE	COG:COG0309	4.2.1.-	k141_4125142	Bacteria	4484-113	4484-113	4484-113	4484-113
Guaymas_MAG_P_070	k141_4125142_3	2228	2542	-		hypothetical protein			k141_4125142	Bacteria	4484-113	4484-113	4484-113	4484-113
Guaymas_MAG_P_070	k141_167759_1	33	686	+		queuosine precursor transporter			k141_167759	Bacteria	4484-113	4484-113	4484-113	4484-113
Guaymas_MAG_P_070	k141_167759_2	707	1504	+		hypothetical protein			k141_167759	Bacteria	4484-113	4484-113	4484-113	4484-113
Guaymas_MAG_P_070	k141_167759_3	1594	1815	+		hypothetical protein			k141_167759	Bacteria	4484-113	4484-113	4484-113	4484-113
Guaymas_MAG_P_070	k141_167759_4	1818	2531	-		hypothetical protein			k141_167759	Bacteria	4484-113	4484-113	4484-113	4484-113
Guaymas_MAG_P_070	k141_6157524_1	122	760	+	pmbA	Metalloprotease PmbA	COG:COG0312	3.4.-.-	k141_6157524	Bacteria	4484-113	4484-113	4484-113	4484-113
Guaymas_MAG_P_070	k141_1237222_1	25	1215	+		hypothetical protein			k141_1237222	Bacteria	4484-113	4484-113	4484-113	4484-113
Guaymas_MAG_P_070	k141_1237222_2	1404	1700	+		hypothetical protein			k141_1237222	Bacteria	4484-113	4484-113	4484-113	4484-113
Guaymas_MAG_P_070	k141_1237222_3	1704	1952	+		hypothetical protein			k141_1237222	Bacteria	4484-113	4484-113	4484-113	4484-113
Guaymas_MAG_P_070	k141_1237222_4	1952	2128	+		hypothetical protein			k141_1237222	Bacteria	4484-113	4484-113	4484-113	4484-113
Guaymas_MAG_P_070	k141_1237222_5	2161	2424	-		hypothetical protein			k141_1237222	Bacteria	4484-113	4484-113	4484-113	4484-113
Guaymas_MAG_P_070	k141_1237222_6	3136	3366	+		hypothetical protein			k141_1237222	Bacteria	4484-113	4484-113	4484-113	4484-113
Guaymas_MAG_P_070	k141_1237222_7	3404	3703	+		hypothetical protein			k141_1237222	Bacteria	4484-113	4484-113	4484-113	4484-113
Guaymas_MAG_P_070	k141_1237222_8	3796	3921	+		hypothetical protein			k141_1237222	Bacteria	4484-113	4484-113	4484-113	4484-113
Guaymas_MAG_P_070	k141_1237222_9	4032	4739	+		hypothetical protein			k141_1237222	Bacteria	4484-113	4484-113	4484-113	4484-113
Guaymas_MAG_P_070	k141_5302648_1	170	400	+		hypothetical protein			k141_5302648	Bacteria	4484-113	4484-113	4484-113	4484-113
Guaymas_MAG_P_070	k141_5302648_2	1020	2078	+		hypothetical protein			k141_5302648	Bacteria	4484-113	4484-113	4484-113	4484-113
Guaymas_MAG_P_070	k141_2307699_1	132	596	+		Desiccation/radiation resistance protein	COG:COG1520		k141_2307699	Bacteria	4484-113	4484-113	4484-113	4484-113
Guaymas_MAG_P_070	k141_2307699_2	831	1082	-		hypothetical protein			k141_2307699	Bacteria	4484-113	4484-113	4484-113	4484-113
Guaymas_MAG_P_070	k141_7976977_1	63	308	+		hypothetical protein			k141_7976977	Bacteria	4484-113	4484-113	4484-113	4484-113
Guaymas_MAG_P_070	k141_7976977_2	533	811	+		hypothetical protein			k141_7976977	Bacteria	4484-113	4484-113	4484-113	4484-113
Guaymas_MAG_P_070	k141_7976977_3	814	1158	+	mazF9	Endoribonuclease MazF9	COG:COG2337	3.1.-.-	k141_7976977	Bacteria	4484-113	4484-113	4484-113	4484-113
Guaymas_MAG_P_070	k141_7976977_4	1575	2927	-	sftA	DNA translocase SftA			k141_7976977	Bacteria	4484-113	4484-113	4484-113	4484-113
Guaymas_MAG_P_070	k141_274230_1	301	516	+		hypothetical protein			k141_274230	Bacteria	4484-113	4484-113	4484-113	4484-113
Guaymas_MAG_P_070	k141_274230_2	778	2037	-		hypothetical protein			k141_274230	Bacteria	4484-113	4484-113	4484-113	4484-113
Guaymas_MAG_P_070	k141_274230_3	2034	2942	-		hypothetical protein			k141_274230	Bacteria	4484-113	4484-113	4484-113	4484-113
Guaymas_MAG_P_070	k141_274230_4	2956	3501	-		hypothetical protein			k141_274230	Bacteria	4484-113	4484-113	4484-113	4484-113
Guaymas_MAG_P_070	k141_7549572_1	276	971	-		hypothetical protein			k141_7549572	Bacteria	4484-113	4484-113	4484-113	4484-113
Guaymas_MAG_P_070	k141_7549572_2	978	1643	-	dnaA	Chromosomal replication initiator protein DnaA			k141_7549572	Bacteria	4484-113	4484-113	4484-113	4484-113
Guaymas_MAG_P_070	k141_1986035_1	202	1143	+		hypothetical protein			k141_1986035	Bacteria	4484-113	4484-113	4484-113	4484-113
Guaymas_MAG_P_070	k141_1986035_2	1187	1543	-		hypothetical protein			k141_1986035	Bacteria	4484-113	4484-113	4484-113	4484-113
Guaymas_MAG_P_070	k141_1986035_3	1563	2336	-	cysS	Cysteine--tRNA ligase	COG:COG0215	6.1.1.16	k141_1986035	Bacteria	4484-113	4484-113	4484-113	4484-113
Guaymas_MAG_P_070	k141_4767511_1	171	893	+		hypothetical protein			k141_4767511	Bacteria	4484-113	4484-113	4484-113	4484-113
Guaymas_MAG_P_070	k141_7656083_1	126	491	-	walR	Transcriptional regulatory protein WalR	COG:COG0745		k141_7656083	Bacteria	4484-113	4484-113	4484-113	4484-113
Guaymas_MAG_P_070	k141_7656083_2	534	1280	-	rcsC	Sensor histidine kinase RcsC		2.7.13.3	k141_7656083	Bacteria	4484-113	4484-113	4484-113	4484-113
Guaymas_MAG_P_070	k141_7227958_1	66	977	+		hypothetical protein			k141_7227958	Bacteria	4484-113	4484-113	4484-113	4484-113
Guaymas_MAG_P_070	k141_7227958_2	994	1305	+		hypothetical protein			k141_7227958	Bacteria	4484-113	4484-113	4484-113	4484-113
Guaymas_MAG_P_070	k141_7227958_3	1286	1651	+		hypothetical protein			k141_7227958	Bacteria	4484-113	4484-113	4484-113	4484-113
Guaymas_MAG_P_070	k141_7227958_4	1648	2313	+	nfi	Endonuclease V	COG:COG1515	3.1.21.7	k141_7227958	Bacteria	4484-113	4484-113	4484-113	4484-113
Guaymas_MAG_P_070	k141_7227958_5	2329	2532	-		hypothetical protein			k141_7227958	Bacteria	4484-113	4484-113	4484-113	4484-113
Guaymas_MAG_P_070	k141_7227958_6	2623	3087	-		hypothetical protein			k141_7227958	Bacteria	4484-113	4484-113	4484-113	4484-113
Guaymas_MAG_P_070	k141_7227958_7	3097	3810	-		hypothetical protein			k141_7227958	Bacteria	4484-113	4484-113	4484-113	4484-113
Guaymas_MAG_P_070	k141_7227958_8	3958	4782	-		hypothetical protein			k141_7227958	Bacteria	4484-113	4484-113	4484-113	4484-113
Guaymas_MAG_P_070	k141_7227958_9	4783	5175	-		hypothetical protein			k141_7227958	Bacteria	4484-113	4484-113	4484-113	4484-113
Guaymas_MAG_P_070	k141_275039_1	181	1296	+		hypothetical protein			k141_275039	Bacteria	4484-113	4484-113	4484-113	4484-113
Guaymas_MAG_P_070	k141_275039_2	1318	2103	+	nucS	Endonuclease NucS		3.1.-.-	k141_275039	Bacteria	4484-113	4484-113	4484-113	4484-113
Guaymas_MAG_P_070	k141_8085161_1	460	951	+		hypothetical protein			k141_8085161	Bacteria	4484-113	4484-113	4484-113	4484-113
Guaymas_MAG_P_070	k141_8085161_2	998	2119	+		hypothetical protein			k141_8085161	Bacteria	4484-113	4484-113	4484-113	4484-113
Guaymas_MAG_P_070	k141_8085161_3	2116	3201	+		hypothetical protein			k141_8085161	Bacteria	4484-113	4484-113	4484-113	4484-113
Guaymas_MAG_P_070	k141_2416498_1	82	657	+		hypothetical protein			k141_2416498	Bacteria	4484-113	4484-113	4484-113	4484-113
Guaymas_MAG_P_070	k141_2416498_2	463	1638	-	sufS	Cysteine desulfurase SufS	COG:COG0520	2.8.1.7	k141_2416498	Bacteria	4484-113	4484-113	4484-113	4484-113
Guaymas_MAG_P_070	k141_3592730_1	55	1074	-	pepF1	Oligoendopeptidase F, plasmid		3.4.24.-	k141_3592730	Bacteria	4484-113	4484-113	4484-113	4484-113
Guaymas_MAG_P_070	k141_3163557_1	268	438	+		hypothetical protein			k141_3163557	Bacteria	4484-113	4484-113	4484-113	4484-113
Guaymas_MAG_P_070	k141_3163557_2	450	1136	+		hypothetical protein			k141_3163557	Bacteria	4484-113	4484-113	4484-113	4484-113
Guaymas_MAG_P_070	k141_3163557_3	1264	1377	-		hypothetical protein			k141_3163557	Bacteria	4484-113	4484-113	4484-113	4484-113
Guaymas_MAG_P_070	k141_169776_1	106	891	+	cfr	Ribosomal RNA large subunit methyltransferaseCfr		2.1.1.224	k141_169776	Bacteria	4484-113	4484-113	4484-113	4484-113
Guaymas_MAG_P_070	k141_3057488_1	25	1056	+		hypothetical protein			k141_3057488	Bacteria	4484-113	4484-113	4484-113	4484-113
Guaymas_MAG_P_070	k141_3057488_2	1042	2151	-		hypothetical protein			k141_3057488	Bacteria	4484-113	4484-113	4484-113	4484-113
Guaymas_MAG_P_070	k141_5090510_1	509	814	-		hypothetical protein			k141_5090510	Bacteria	4484-113	4484-113	4484-113	4484-113
Guaymas_MAG_P_070	k141_7551246_1	7	261	+		hypothetical protein			k141_7551246	Bacteria	4484-113	4484-113	4484-113	4484-113
Guaymas_MAG_P_070	k141_7551246_2	230	1399	+	tagU	Polyisoprenyl-teichoic acid--peptidoglycanteichoic acid transferase TagU		2.7.8.-	k141_7551246	Bacteria	4484-113	4484-113	4484-113	4484-113
Guaymas_MAG_P_070	k141_7551246_3	1472	1975	+	nusB	Transcription antitermination protein NusB			k141_7551246	Bacteria	4484-113	4484-113	4484-113	4484-113
Guaymas_MAG_P_070	k141_1346135_1	40	1179	+	trmFO	Methylenetetrahydrofolate--tRNA-(uracil-5-)-methyltransferase TrmFO	COG:COG1206	2.1.1.74	k141_1346135	Bacteria	4484-113	4484-113	4484-113	4484-113
Guaymas_MAG_P_070	k141_1346135_2	1224	2255	+		hypothetical protein			k141_1346135	Bacteria	4484-113	4484-113	4484-113	4484-113
Guaymas_MAG_P_070	k141_1346135_3	2278	2508	-		hypothetical protein			k141_1346135	Bacteria	4484-113	4484-113	4484-113	4484-113
Guaymas_MAG_P_070	k141_276340_1	60	365	+		hypothetical protein			k141_276340	Bacteria	4484-113	4484-113	4484-113	4484-113
Guaymas_MAG_P_070	k141_276340_2	477	1082	+		hypothetical protein			k141_276340	Bacteria	4484-113	4484-113	4484-113	4484-113
Guaymas_MAG_P_070	k141_276340_3	1121	1531	-		hypothetical protein			k141_276340	Bacteria	4484-113	4484-113	4484-113	4484-113
Guaymas_MAG_P_070	k141_276340_4	1534	2226	-	umpB	Na(+), Li(+), K(+)/H(+) antiporter subunit B			k141_276340	Bacteria	4484-113	4484-113	4484-113	4484-113
Guaymas_MAG_P_070	k141_4663078_1	320	667	+		hypothetical protein			k141_4663078	Bacteria	4484-113	4484-113	4484-113	4484-113
Guaymas_MAG_P_070	k141_704487_1	79	297	+		hypothetical protein			k141_704487	Bacteria	4484-113	4484-113	4484-113	4484-113
Guaymas_MAG_P_070	k141_704487_2	680	916	+		hypothetical protein			k141_704487	Bacteria	4484-113	4484-113	4484-113	4484-113
Guaymas_MAG_P_070	k141_704487_3	916	1185	+		hypothetical protein			k141_704487	Bacteria	4484-113	4484-113	4484-113	4484-113
Guaymas_MAG_P_070	k141_704487_4	1313	1747	+		hypothetical protein			k141_704487	Bacteria	4484-113	4484-113	4484-113	4484-113
Guaymas_MAG_P_070	k141_704487_5	1976	2554	+		hypothetical protein			k141_704487	Bacteria	4484-113	4484-113	4484-113	4484-113
Guaymas_MAG_P_070	k141_7017070_1	491	985	-	cmpR	HTH-type transcriptional activator CmpR	COG:COG0583		k141_7017070	Bacteria	4484-113	4484-113	4484-113	4484-113
Guaymas_MAG_P_070	k141_6482109_1	625	1254	-		hypothetical protein			k141_6482109	Bacteria	4484-113	4484-113	4484-113	4484-113
Guaymas_MAG_P_070	k141_7017153_1	1229	2128	-		hypothetical protein			k141_7017153	Bacteria	4484-113	4484-113	4484-113	4484-113
Guaymas_MAG_P_070	k141_5091255_1	40	1086	-		hypothetical protein			k141_5091255	Bacteria	4484-113	4484-113	4484-113	4484-113
Guaymas_MAG_P_070	k141_1881222_1	67	378	+		hypothetical protein			k141_1881222	Bacteria	4484-113	4484-113	4484-113	4484-113
Guaymas_MAG_P_070	k141_1881222_2	467	1915	-	rtcB_1	RNA-splicing ligase RtcB		6.5.1.-	k141_1881222	Bacteria	4484-113	4484-113	4484-113	4484-113
Guaymas_MAG_P_070	k141_1881222_3	1983	2570	+		hypothetical protein			k141_1881222	Bacteria	4484-113	4484-113	4484-113	4484-113
Guaymas_MAG_P_070	k141_6589362_1	135	338	+		hypothetical protein			k141_6589362	Bacteria	4484-113	4484-113	4484-113	4484-113
Guaymas_MAG_P_070	k141_6589362_2	342	539	+		hypothetical protein			k141_6589362	Bacteria	4484-113	4484-113	4484-113	4484-113
Guaymas_MAG_P_070	k141_6589362_3	520	1008	+		hypothetical protein			k141_6589362	Bacteria	4484-113	4484-113	4484-113	4484-113
Guaymas_MAG_P_070	k141_6589362_4	1009	1347	+		hypothetical protein			k141_6589362	Bacteria	4484-113	4484-113	4484-113	4484-113
Guaymas_MAG_P_070	k141_6589362_5	1340	2074	+		hypothetical protein			k141_6589362	Bacteria	4484-113	4484-113	4484-113	4484-113
Guaymas_MAG_P_070	k141_5946950_1	115	1179	+		hypothetical protein			k141_5946950	Bacteria	4484-113	4484-113	4484-113	4484-113
Guaymas_MAG_P_070	k141_5306077_1	14	781	+		hypothetical protein			k141_5306077	Bacteria	4484-113	4484-113	4484-113	4484-113
Guaymas_MAG_P_070	k141_5306077_2	800	1237	+		hypothetical protein			k141_5306077	Bacteria	4484-113	4484-113	4484-113	4484-113
Guaymas_MAG_P_070	k141_5306077_3	1234	1548	-	dinG	3'-5' exonuclease DinG		3.1.-.-	k141_5306077	Bacteria	4484-113	4484-113	4484-113	4484-113
Guaymas_MAG_P_070	k141_1988980_1	241	453	-		hypothetical protein			k141_1988980	Bacteria	4484-113	4484-113	4484-113	4484-113
Guaymas_MAG_P_070	k141_493114_1	611	859	+		hypothetical protein			k141_493114	Bacteria	4484-113	4484-113	4484-113	4484-113
Guaymas_MAG_P_070	k141_493114_2	884	1213	+		hypothetical protein			k141_493114	Bacteria	4484-113	4484-113	4484-113	4484-113
Guaymas_MAG_P_070	k141_6376025_1	145	477	+	mepM	Murein DD-endopeptidase MepM	COG:COG0739	3.4.24.-	k141_6376025	Bacteria	4484-113	4484-113	4484-113	4484-113
Guaymas_MAG_P_070	k141_6376025_2	517	957	+		hypothetical protein			k141_6376025	Bacteria	4484-113	4484-113	4484-113	4484-113
Guaymas_MAG_P_070	k141_6376025_3	1012	1854	+		hypothetical protein			k141_6376025	Bacteria	4484-113	4484-113	4484-113	4484-113
Guaymas_MAG_P_070	k141_5627031_1	27	461	+	rffG	dTDP-glucose 4,6-dehydratase 2	COG:COG1088	4.2.1.46	k141_5627031	Bacteria	4484-113	4484-113	4484-113	4484-113
Guaymas_MAG_P_070	k141_5627031_2	532	792	+	mtrB	Transcription attenuation protein MtrB			k141_5627031	Bacteria	4484-113	4484-113	4484-113	4484-113
Guaymas_MAG_P_070	k141_5627031_3	688	915	-		hypothetical protein			k141_5627031	Bacteria	4484-113	4484-113	4484-113	4484-113
Guaymas_MAG_P_070	k141_6268768_1	151	930	+		hypothetical protein			k141_6268768	Bacteria	4484-113	4484-113	4484-113	4484-113
Guaymas_MAG_P_070	k141_6268768_2	733	1131	-		hypothetical protein			k141_6268768	Bacteria	4484-113	4484-113	4484-113	4484-113
Guaymas_MAG_P_070	k141_8087892_1	8	220	+	ptsI	Phosphoenolpyruvate-protein phosphotransferase	COG:COG1080	2.7.3.9	k141_8087892	Bacteria	4484-113	4484-113	4484-113	4484-113
Guaymas_MAG_P_070	k141_8087892_2	346	1089	+	cugP	UTP--glucose-1-phosphate uridylyltransferase		2.7.7.9	k141_8087892	Bacteria	4484-113	4484-113	4484-113	4484-113
Guaymas_MAG_P_070	k141_4664553_1	214	1575	-	hisS	Histidine--tRNA ligase	COG:COG0124	6.1.1.21	k141_4664553	Bacteria	4484-113	4484-113	4484-113	4484-113
Guaymas_MAG_P_070	k141_3702707_1	198	779	-		hypothetical protein			k141_3702707	Bacteria	4484-113	4484-113	4484-113	4484-113
Guaymas_MAG_P_070	k141_3702707_2	837	1679	-		hypothetical protein			k141_3702707	Bacteria	4484-113	4484-113	4484-113	4484-113
Guaymas_MAG_P_070	k141_1134769_1	1456	1761	-		hypothetical protein			k141_1134769	Bacteria	4484-113	4484-113	4484-113	4484-113
Guaymas_MAG_P_070	k141_1134769_2	1761	2747	-		hypothetical protein			k141_1134769	Bacteria	4484-113	4484-113	4484-113	4484-113
Guaymas_MAG_P_070	k141_1134769_3	2803	4296	-		hypothetical protein			k141_1134769	Bacteria	4484-113	4484-113	4484-113	4484-113
Guaymas_MAG_P_070	k141_6483853_1	363	1382	-		hypothetical protein			k141_6483853	Bacteria	4484-113	4484-113	4484-113	4484-113
Guaymas_MAG_P_070	k141_706633_1	11	343	+		hypothetical protein			k141_706633	Bacteria	4484-113	4484-113	4484-113	4484-113
Guaymas_MAG_P_070	k141_706633_2	412	1281	-		hypothetical protein			k141_706633	Bacteria	4484-113	4484-113	4484-113	4484-113
Guaymas_MAG_P_070	k141_706633_3	1773	2339	-		hypothetical protein			k141_706633	Bacteria	4484-113	4484-113	4484-113	4484-113
Guaymas_MAG_P_070	k141_494174_1	86	364	+		hypothetical protein			k141_494174	Bacteria	4484-113	4484-113	4484-113	4484-113
Guaymas_MAG_P_070	k141_494174_2	407	811	-		hypothetical protein			k141_494174	Bacteria	4484-113	4484-113	4484-113	4484-113
Guaymas_MAG_P_070	k141_1456078_1	444	932	-		hypothetical protein			k141_1456078	Bacteria	4484-113	4484-113	4484-113	4484-113
Guaymas_MAG_P_070	k141_1456078_2	1000	1140	-		hypothetical protein			k141_1456078	Bacteria	4484-113	4484-113	4484-113	4484-113
Guaymas_MAG_P_070	k141_6377260_1	52	318	+	cdaA_2	Cyclic di-AMP synthase CdaA	COG:COG1624	2.7.7.85	k141_6377260	Bacteria	4484-113	4484-113	4484-113	4484-113
Guaymas_MAG_P_070	k141_6377260_2	318	1523	+		hypothetical protein			k141_6377260	Bacteria	4484-113	4484-113	4484-113	4484-113
Guaymas_MAG_P_070	k141_6377260_3	1520	2896	+	glmM_1	Phosphoglucosamine mutase	COG:COG1109	5.4.2.10	k141_6377260	Bacteria	4484-113	4484-113	4484-113	4484-113
Guaymas_MAG_P_070	k141_6377260_4	2918	3631	+		hypothetical protein			k141_6377260	Bacteria	4484-113	4484-113	4484-113	4484-113
Guaymas_MAG_P_070	k141_6377260_5	3649	5778	+		hypothetical protein			k141_6377260	Bacteria	4484-113	4484-113	4484-113	4484-113
Guaymas_MAG_P_070	k141_2312493_1	443	2740	-		hypothetical protein			k141_2312493	Bacteria	4484-113	4484-113	4484-113	4484-113
Guaymas_MAG_P_070	k141_1456354_1	30	1070	+		hypothetical protein			k141_1456354	Bacteria	4484-113	4484-113	4484-113	4484-113
Guaymas_MAG_P_070	k141_1456354_2	1027	1437	+		hypothetical protein			k141_1456354	Bacteria	4484-113	4484-113	4484-113	4484-113
Guaymas_MAG_P_070	k141_1456354_3	2144	2797	-		hypothetical protein			k141_1456354	Bacteria	4484-113	4484-113	4484-113	4484-113
Guaymas_MAG_P_070	k141_7660309_1	26	598	+		hypothetical protein			k141_7660309	Bacteria	4484-113	4484-113	4484-113	4484-113
Guaymas_MAG_P_070	k141_7660309_2	453	1796	-		hypothetical protein			k141_7660309	Bacteria	4484-113	4484-113	4484-113	4484-113
Guaymas_MAG_P_070	k141_7660309_3	1793	2596	-	mlaF	Intermembrane phospholipid transport systemATP-binding protein MlaF	COG:COG1127	3.6.3.-	k141_7660309	Bacteria	4484-113	4484-113	4484-113	4484-113
Guaymas_MAG_P_070	k141_7660309_4	2599	3363	-	mlaE	Intermembrane phospholipid transport systempermease protein MlaE	COG:COG0767		k141_7660309	Bacteria	4484-113	4484-113	4484-113	4484-113
Guaymas_MAG_P_070	k141_7660309_5	3412	7533	-	bamB_2	Outer membrane protein assembly factor BamB			k141_7660309	Bacteria	4484-113	4484-113	4484-113	4484-113
Guaymas_MAG_P_070	k141_7660309_6	7523	8278	-		Carbohydrate deacetylase	COG:COG3394	3.5.1.-	k141_7660309	Bacteria	4484-113	4484-113	4484-113	4484-113
Guaymas_MAG_P_070	k141_7660309_7	8275	10671	-		hypothetical protein			k141_7660309	Bacteria	4484-113	4484-113	4484-113	4484-113
Guaymas_MAG_P_070	k141_7660309_8	10675	11208	-		hypothetical protein			k141_7660309	Bacteria	4484-113	4484-113	4484-113	4484-113
Guaymas_MAG_P_070	k141_601645_1	206	478	-		hypothetical protein			k141_601645	Bacteria	4484-113	4484-113	4484-113	4484-113
Guaymas_MAG_P_070	k141_3275562_1	1510	1833	-		hypothetical protein			k141_3275562	Bacteria	4484-113	4484-113	4484-113	4484-113
Guaymas_MAG_P_070	k141_4131377_1	28	744	+		hypothetical protein			k141_4131377	Bacteria	4484-113	4484-113	4484-113	4484-113
Guaymas_MAG_P_070	k141_4450732_1	13	954	+	ppdK_2	Pyruvate, phosphate dikinase	COG:COG0574	2.7.9.1	k141_4450732	Bacteria	4484-113	4484-113	4484-113	4484-113
Guaymas_MAG_P_070	k141_3490271_1	592	2856	-		hypothetical protein			k141_3490271	Bacteria	4484-113	4484-113	4484-113	4484-113
Guaymas_MAG_P_070	k141_3490271_2	2943	4796	+	argS	Arginine--tRNA ligase	COG:COG0018	6.1.1.19	k141_3490271	Bacteria	4484-113	4484-113	4484-113	4484-113
Guaymas_MAG_P_070	k141_3490271_3	4809	6554	+		hypothetical protein			k141_3490271	Bacteria	4484-113	4484-113	4484-113	4484-113
Guaymas_MAG_P_070	k141_3490271_4	6551	6940	+		hypothetical protein			k141_3490271	Bacteria	4484-113	4484-113	4484-113	4484-113
Guaymas_MAG_P_070	k141_3490271_5	6944	7753	+		2-oxoglutaramate amidase		3.5.1.111	k141_3490271	Bacteria	4484-113	4484-113	4484-113	4484-113
Guaymas_MAG_P_070	k141_3490271_6	7846	8769	-		hypothetical protein			k141_3490271	Bacteria	4484-113	4484-113	4484-113	4484-113
Guaymas_MAG_P_070	k141_3167931_1	334	960	-		hypothetical protein			k141_3167931	Bacteria	4484-113	4484-113	4484-113	4484-113
Guaymas_MAG_P_070	k141_4024362_1	32	499	+	apbE	FAD:protein FMN transferase	COG:COG1477	2.7.1.180	k141_4024362	Bacteria	4484-113	4484-113	4484-113	4484-113
Guaymas_MAG_P_070	k141_4024362_2	526	1203	-		hypothetical protein			k141_4024362	Bacteria	4484-113	4484-113	4484-113	4484-113
Guaymas_MAG_P_070	k141_5309000_1	110	898	+	aptA_2	Apulose-4-phosphate transketolase subunit A	COG:COG3959	2.2.1.-	k141_5309000	Bacteria	4484-113	4484-113	4484-113	4484-113
Guaymas_MAG_P_070	k141_5309000_2	1409	1687	-		hypothetical protein			k141_5309000	Bacteria	4484-113	4484-113	4484-113	4484-113
Guaymas_MAG_P_070	k141_2740879_1	85	747	+	gyrA	DNA gyrase subunit A	COG:COG0188	5.6.2.2	k141_2740879	Bacteria	4484-113	4484-113	4484-113	4484-113
Guaymas_MAG_P_070	k141_2740879_2	817	1260	+	yqhS	3-dehydroquinate dehydratase	COG:COG0757	4.2.1.10	k141_2740879	Bacteria	4484-113	4484-113	4484-113	4484-113
Guaymas_MAG_P_070	k141_2740879_3	1430	1711	+		hypothetical protein			k141_2740879	Bacteria	4484-113	4484-113	4484-113	4484-113
Guaymas_MAG_P_070	k141_2740879_4	1909	3579	+		hypothetical protein			k141_2740879	Bacteria	4484-113	4484-113	4484-113	4484-113
Guaymas_MAG_P_070	k141_2740879_5	3670	4131	-		hypothetical protein			k141_2740879	Bacteria	4484-113	4484-113	4484-113	4484-113
Guaymas_MAG_P_070	k141_2740879_6	4384	5763	-		hypothetical protein			k141_2740879	Bacteria	4484-113	4484-113	4484-113	4484-113
Guaymas_MAG_P_070	k141_4024937_1	23	310	-		hypothetical protein			k141_4024937	Bacteria	4484-113	4484-113	4484-113	4484-113
Guaymas_MAG_P_070	k141_1030970_1	53	520	+		hypothetical protein			k141_1030970	Bacteria	4484-113	4484-113	4484-113	4484-113
Guaymas_MAG_P_070	k141_1030970_2	563	1465	-	clpC_1	Negative regulator of genetic competenceClpC/MecB	COG:COG0542		k141_1030970	Bacteria	4484-113	4484-113	4484-113	4484-113
Guaymas_MAG_P_070	k141_5202004_1	780	1310	-	hndA_2	NADP-reducing hydrogenase subunit HndA	COG:COG1905	1.12.1.3	k141_5202004	Bacteria	4484-113	4484-113	4484-113	4484-113
Guaymas_MAG_P_070	k141_5202004_2	1700	2131	-	perR_1	Peroxide-responsive repressor PerR	COG:COG0735		k141_5202004	Bacteria	4484-113	4484-113	4484-113	4484-113
Guaymas_MAG_P_070	k141_5524331_1	205	711	-		hypothetical protein			k141_5524331	Bacteria	4484-113	4484-113	4484-113	4484-113
Guaymas_MAG_P_070	k141_5524331_2	994	1224	-		hypothetical protein			k141_5524331	Bacteria	4484-113	4484-113	4484-113	4484-113
Guaymas_MAG_P_070	k141_68370_1	73	831	-	mqnA	Chorismate dehydratase	COG:COG1427	4.2.1.151	k141_68370	Bacteria	4484-113	4484-113	4484-113	4484-113
Guaymas_MAG_P_070	k141_68370_2	815	1930	-	mqnE	Aminodeoxyfutalosine synthase	COG:COG1060	2.5.1.120	k141_68370	Bacteria	4484-113	4484-113	4484-113	4484-113
Guaymas_MAG_P_070	k141_68370_3	2038	3162	+	dnaN	Beta sliding clamp	COG:COG0592		k141_68370	Bacteria	4484-113	4484-113	4484-113	4484-113
Guaymas_MAG_P_070	k141_68370_4	3268	3693	+	csrA	Translational regulator CsrA			k141_68370	Bacteria	4484-113	4484-113	4484-113	4484-113
Guaymas_MAG_P_070	k141_68370_5	3705	4301	-	maf	dTTP/UTP pyrophosphatase	COG:COG0424	3.6.1.9	k141_68370	Bacteria	4484-113	4484-113	4484-113	4484-113
Guaymas_MAG_P_070	k141_68370_6	4437	4580	-		hypothetical protein			k141_68370	Bacteria	4484-113	4484-113	4484-113	4484-113
Guaymas_MAG_P_070	k141_7769431_1	52	1812	-	dnaE2	Error-prone DNA polymerase		2.7.7.7	k141_7769431	Bacteria	4484-113	4484-113	4484-113	4484-113
Guaymas_MAG_P_070	k141_8412652_1	380	613	+		hypothetical protein			k141_8412652	Bacteria	4484-113	4484-113	4484-113	4484-113
Guaymas_MAG_P_070	k141_8412652_2	620	2020	-	nuoL	NADH-quinone oxidoreductase subunit L	COG:COG1009	7.1.1.-	k141_8412652	Bacteria	4484-113	4484-113	4484-113	4484-113
Guaymas_MAG_P_070	k141_5310268_1	66	881	+		hypothetical protein			k141_5310268	Bacteria	4484-113	4484-113	4484-113	4484-113
Guaymas_MAG_P_070	k141_175534_1	204	1148	-		hypothetical protein			k141_175534	Bacteria	4484-113	4484-113	4484-113	4484-113
Guaymas_MAG_P_070	k141_175793_1	534	701	+		hypothetical protein			k141_175793	Bacteria	4484-113	4484-113	4484-113	4484-113
Guaymas_MAG_P_070	k141_175793_2	760	966	+		hypothetical protein			k141_175793	Bacteria	4484-113	4484-113	4484-113	4484-113
Guaymas_MAG_P_070	k141_3277591_1	586	2121	+		hypothetical protein			k141_3277591	Bacteria	4484-113	4484-113	4484-113	4484-113
Guaymas_MAG_P_070	k141_3277591_2	2251	2598	-		hypothetical protein			k141_3277591	Bacteria	4484-113	4484-113	4484-113	4484-113
Guaymas_MAG_P_070	k141_4561680_1	155	304	+		hypothetical protein			k141_4561680	Bacteria	4484-113	4484-113	4484-113	4484-113
Guaymas_MAG_P_070	k141_4561680_2	329	946	+	mrdB_1	Peptidoglycan glycosyltransferase MrdB		2.4.1.129	k141_4561680	Bacteria	4484-113	4484-113	4484-113	4484-113
Guaymas_MAG_P_070	k141_4561680_3	959	1432	+	mrdB_2	Peptidoglycan glycosyltransferase MrdB	COG:COG0772	2.4.1.129	k141_4561680	Bacteria	4484-113	4484-113	4484-113	4484-113
Guaymas_MAG_P_070	k141_3063545_1	73	1314	+		hypothetical protein			k141_3063545	Bacteria	4484-113	4484-113	4484-113	4484-113
Guaymas_MAG_P_070	k141_3492233_1	60	785	+		hypothetical protein			k141_3492233	Bacteria	4484-113	4484-113	4484-113	4484-113
Guaymas_MAG_P_070	k141_3492233_2	1104	1721	+	ribE	Riboflavin synthase	COG:COG0307	2.5.1.9	k141_3492233	Bacteria	4484-113	4484-113	4484-113	4484-113
Guaymas_MAG_P_070	k141_3277893_1	453	1943	-	accA1	Acetyl-/propionyl-coenzyme A carboxylase alphachain	COG:COG4770		k141_3277893	Bacteria	4484-113	4484-113	4484-113	4484-113
Guaymas_MAG_P_070	k141_3277893_2	1958	2743	-	menB	1,4-dihydroxy-2-naphthoyl-CoA synthase	COG:COG0447	4.1.3.36	k141_3277893	Bacteria	4484-113	4484-113	4484-113	4484-113
Guaymas_MAG_P_070	k141_1032164_1	231	713	-		hypothetical protein			k141_1032164	Bacteria	4484-113	4484-113	4484-113	4484-113
Guaymas_MAG_P_070	k141_1032164_2	817	1065	-		hypothetical protein			k141_1032164	Bacteria	4484-113	4484-113	4484-113	4484-113
Guaymas_MAG_P_070	k141_1032164_3	1512	1775	-		hypothetical protein			k141_1032164	Bacteria	4484-113	4484-113	4484-113	4484-113
Guaymas_MAG_P_070	k141_4133788_1	120	347	+		hypothetical protein			k141_4133788	Bacteria	4484-113	4484-113	4484-113	4484-113
Guaymas_MAG_P_070	k141_4133788_2	344	553	+		hypothetical protein			k141_4133788	Bacteria	4484-113	4484-113	4484-113	4484-113
Guaymas_MAG_P_070	k141_4133788_3	753	1145	-		hypothetical protein			k141_4133788	Bacteria	4484-113	4484-113	4484-113	4484-113
Guaymas_MAG_P_070	k141_4452953_1	281	856	-		hypothetical protein			k141_4452953	Bacteria	4484-113	4484-113	4484-113	4484-113
Guaymas_MAG_P_070	k141_4452953_2	805	1266	-		hypothetical protein			k141_4452953	Bacteria	4484-113	4484-113	4484-113	4484-113
Guaymas_MAG_P_070	k141_6808847_1	148	444	+		hypothetical protein			k141_6808847	Bacteria	4484-113	4484-113	4484-113	4484-113
Guaymas_MAG_P_070	k141_6808847_2	495	1460	-	COQ2	4-hydroxybenzoate polyprenyltransferase,mitochondrial		2.5.1.39	k141_6808847	Bacteria	4484-113	4484-113	4484-113	4484-113
Guaymas_MAG_P_070	k141_6808847_3	1475	2296	-		hypothetical protein			k141_6808847	Bacteria	4484-113	4484-113	4484-113	4484-113
Guaymas_MAG_P_070	k141_6808847_4	2293	2613	-		hypothetical protein			k141_6808847	Bacteria	4484-113	4484-113	4484-113	4484-113
Guaymas_MAG_P_070	k141_5311377_1	439	819	+		hypothetical protein			k141_5311377	Bacteria	4484-113	4484-113	4484-113	4484-113
Guaymas_MAG_P_070	k141_5311377_2	929	1498	+	drgA	Protein DrgA			k141_5311377	Bacteria	4484-113	4484-113	4484-113	4484-113
Guaymas_MAG_P_070	k141_5311377_3	1541	2644	+		ATP/GTP phosphatase	COG:COG1106	3.6.1.-	k141_5311377	Bacteria	4484-113	4484-113	4484-113	4484-113
Guaymas_MAG_P_070	k141_5311377_4	2644	3306	+		hypothetical protein			k141_5311377	Bacteria	4484-113	4484-113	4484-113	4484-113
Guaymas_MAG_P_070	k141_497879_1	765	974	-		hypothetical protein			k141_497879	Bacteria	4484-113	4484-113	4484-113	4484-113
Guaymas_MAG_P_070	k141_497879_2	1001	1717	-	lptB	Lipopolysaccharide export system ATP-bindingprotein LptB	COG:COG1137	3.6.3.-	k141_497879	Bacteria	4484-113	4484-113	4484-113	4484-113
Guaymas_MAG_P_070	k141_497879_3	1881	2399	-	hepA	Heterocyst differentiation ATP-binding proteinHepA	COG:COG1132		k141_497879	Bacteria	4484-113	4484-113	4484-113	4484-113
Guaymas_MAG_P_070	k141_924222_1	28	873	+		hypothetical protein			k141_924222	Bacteria	4484-113	4484-113	4484-113	4484-113
Guaymas_MAG_P_070	k141_924222_2	783	1061	-	coaE	Dephospho-CoA kinase	COG:COG0237	2.7.1.24	k141_924222	Bacteria	4484-113	4484-113	4484-113	4484-113
Guaymas_MAG_P_070	k141_2316339_1	159	269	+		hypothetical protein			k141_2316339	Bacteria	4484-113	4484-113	4484-113	4484-113
Guaymas_MAG_P_070	k141_2316339_2	694	1002	+		hypothetical protein			k141_2316339	Bacteria	4484-113	4484-113	4484-113	4484-113
Guaymas_MAG_P_070	k141_2316339_3	1052	1399	-		hypothetical protein			k141_2316339	Bacteria	4484-113	4484-113	4484-113	4484-113
Guaymas_MAG_P_070	k141_6702115_1	491	2332	-		hypothetical protein			k141_6702115	Bacteria	4484-113	4484-113	4484-113	4484-113
Guaymas_MAG_P_070	k141_6595109_1	25	633	+		hypothetical protein			k141_6595109	Bacteria	4484-113	4484-113	4484-113	4484-113
Guaymas_MAG_P_070	k141_6595109_2	617	1684	+	rfaF_2	ADP-heptose--LPS heptosyltransferase 2	COG:COG0859	2.-.-.-	k141_6595109	Bacteria	4484-113	4484-113	4484-113	4484-113
Guaymas_MAG_P_070	k141_6595109_3	1684	1818	+		hypothetical protein			k141_6595109	Bacteria	4484-113	4484-113	4484-113	4484-113
Guaymas_MAG_P_070	k141_6702186_1	82	651	+		hypothetical protein			k141_6702186	Bacteria	4484-113	4484-113	4484-113	4484-113
Guaymas_MAG_P_070	k141_6702186_2	662	1171	+		hypothetical protein			k141_6702186	Bacteria	4484-113	4484-113	4484-113	4484-113
Guaymas_MAG_P_070	k141_6702186_3	1195	1845	-	nth	Endonuclease III	COG:COG0177	4.2.99.18	k141_6702186	Bacteria	4484-113	4484-113	4484-113	4484-113
Guaymas_MAG_P_070	k141_6702186_4	1868	2209	-		hypothetical protein			k141_6702186	Bacteria	4484-113	4484-113	4484-113	4484-113
Guaymas_MAG_P_070	k141_3171219_1	627	878	-		hypothetical protein			k141_3171219	Bacteria	4484-113	4484-113	4484-113	4484-113
Guaymas_MAG_P_070	k141_3171219_2	898	1197	-		hypothetical protein			k141_3171219	Bacteria	4484-113	4484-113	4484-113	4484-113
Guaymas_MAG_P_070	k141_3171219_3	1375	2133	-		hypothetical protein			k141_3171219	Bacteria	4484-113	4484-113	4484-113	4484-113
Guaymas_MAG_P_070	k141_7664382_1	2	520	+		hypothetical protein			k141_7664382	Bacteria	4484-113	4484-113	4484-113	4484-113
Guaymas_MAG_P_070	k141_7664382_2	546	779	+		hypothetical protein			k141_7664382	Bacteria	4484-113	4484-113	4484-113	4484-113
Guaymas_MAG_P_070	k141_7664382_3	1967	2080	-		hypothetical protein			k141_7664382	Bacteria	4484-113	4484-113	4484-113	4484-113
Guaymas_MAG_P_070	k141_5526649_1	264	458	+		hypothetical protein			k141_5526649	Bacteria	4484-113	4484-113	4484-113	4484-113
Guaymas_MAG_P_070	k141_5526649_2	459	758	+		hypothetical protein			k141_5526649	Bacteria	4484-113	4484-113	4484-113	4484-113
Guaymas_MAG_P_070	k141_1140095_1	482	1252	-		hypothetical protein			k141_1140095	Bacteria	4484-113	4484-113	4484-113	4484-113
Guaymas_MAG_P_070	k141_6274602_1	79	444	+		hypothetical protein			k141_6274602	Bacteria	4484-113	4484-113	4484-113	4484-113
Guaymas_MAG_P_070	k141_7236686_1	7	1566	+	secA	Protein translocase subunit SecA	COG:COG0653		k141_7236686	Bacteria	4484-113	4484-113	4484-113	4484-113
Guaymas_MAG_P_070	k141_7236686_2	1563	2360	-		hypothetical protein			k141_7236686	Bacteria	4484-113	4484-113	4484-113	4484-113
Guaymas_MAG_P_070	k141_4349088_1	365	1780	-		hypothetical protein			k141_4349088	Bacteria	4484-113	4484-113	4484-113	4484-113
Guaymas_MAG_P_070	k141_4349088_2	1894	2463	-		hypothetical protein			k141_4349088	Bacteria	4484-113	4484-113	4484-113	4484-113
Guaymas_MAG_P_070	k141_4349088_3	2549	3958	-		hypothetical protein			k141_4349088	Bacteria	4484-113	4484-113	4484-113	4484-113
Guaymas_MAG_P_070	k141_8415247_1	100	1440	-	noxE	NADH oxidase	COG:COG0446	1.6.99.3	k141_8415247	Bacteria	4484-113	4484-113	4484-113	4484-113
Guaymas_MAG_P_070	k141_8415247_2	1598	1915	-	prxU_1	Selenocysteine-containing peroxiredoxin PrxU		1.11.1.24	k141_8415247	Bacteria	4484-113	4484-113	4484-113	4484-113
Guaymas_MAG_P_070	k141_925418_1	572	886	+		hypothetical protein			k141_925418	Bacteria	4484-113	4484-113	4484-113	4484-113
Guaymas_MAG_P_070	k141_3172046_1	9	1124	-		hypothetical protein			k141_3172046	Bacteria	4484-113	4484-113	4484-113	4484-113
Guaymas_MAG_P_070	k141_4992433_1	293	748	+		hypothetical protein			k141_4992433	Bacteria	4484-113	4484-113	4484-113	4484-113
Guaymas_MAG_P_070	k141_4992433_2	721	1227	-		hypothetical protein			k141_4992433	Bacteria	4484-113	4484-113	4484-113	4484-113
Guaymas_MAG_P_070	k141_4992433_3	1348	1563	-		hypothetical protein			k141_4992433	Bacteria	4484-113	4484-113	4484-113	4484-113
Guaymas_MAG_P_070	k141_1674464_1	143	367	+		hypothetical protein			k141_1674464	Bacteria	4484-113	4484-113	4484-113	4484-113
Guaymas_MAG_P_070	k141_1674464_2	402	1070	-		hypothetical protein			k141_1674464	Bacteria	4484-113	4484-113	4484-113	4484-113
Guaymas_MAG_P_070	k141_4243244_1	4	969	+	entS	Enterobactin exporter EntS			k141_4243244	Bacteria	4484-113	4484-113	4484-113	4484-113
Guaymas_MAG_P_070	k141_4243244_2	991	1512	-		hypothetical protein			k141_4243244	Bacteria	4484-113	4484-113	4484-113	4484-113
Guaymas_MAG_P_070	k141_4243244_3	1661	2167	-		hypothetical protein			k141_4243244	Bacteria	4484-113	4484-113	4484-113	4484-113
Guaymas_MAG_P_070	k141_6917895_1	28	1071	+		hypothetical protein			k141_6917895	Bacteria	4484-113	4484-113	4484-113	4484-113
Guaymas_MAG_P_070	k141_6917895_2	1128	2636	-		hypothetical protein			k141_6917895	Bacteria	4484-113	4484-113	4484-113	4484-113
Guaymas_MAG_P_070	k141_6917895_3	2633	2911	-		hypothetical protein			k141_6917895	Bacteria	4484-113	4484-113	4484-113	4484-113
Guaymas_MAG_P_070	k141_6917895_4	2951	4288	-	thiC	Phosphomethylpyrimidine synthase	COG:COG0422	4.1.99.17	k141_6917895	Bacteria	4484-113	4484-113	4484-113	4484-113
Guaymas_MAG_P_070	k141_7772814_1	1303	2151	-		hypothetical protein			k141_7772814	Bacteria	4484-113	4484-113	4484-113	4484-113
Guaymas_MAG_P_070	k141_4564631_1	743	1000	-		hypothetical protein			k141_4564631	Bacteria	4484-113	4484-113	4484-113	4484-113
Guaymas_MAG_P_070	k141_7131660_1	220	933	+		hypothetical protein			k141_7131660	Bacteria	4484-113	4484-113	4484-113	4484-113
Guaymas_MAG_P_070	k141_7131660_2	780	1679	-		hypothetical protein			k141_7131660	Bacteria	4484-113	4484-113	4484-113	4484-113
Guaymas_MAG_P_070	k141_8308141_1	34	714	+		hypothetical protein			k141_8308141	Bacteria	4484-113	4484-113	4484-113	4484-113
Guaymas_MAG_P_070	k141_8308141_2	759	1658	-		Glutamate formimidoyltransferase	COG:COG3643	2.1.2.5	k141_8308141	Bacteria	4484-113	4484-113	4484-113	4484-113
Guaymas_MAG_P_070	k141_8308141_3	1816	3186	+		hypothetical protein			k141_8308141	Bacteria	4484-113	4484-113	4484-113	4484-113
Guaymas_MAG_P_070	k141_8308141_4	3024	3350	-		hypothetical protein			k141_8308141	Bacteria	4484-113	4484-113	4484-113	4484-113
Guaymas_MAG_P_070	k141_500158_1	57	758	-		hypothetical protein			k141_500158	Bacteria	4484-113	4484-113	4484-113	4484-113
Guaymas_MAG_P_070	k141_500158_2	952	1356	-	nuoN	NADH-quinone oxidoreductase subunit N	COG:COG1007	7.1.1.-	k141_500158	Bacteria	4484-113	4484-113	4484-113	4484-113
Guaymas_MAG_P_070	k141_1248008_1	222	488	+		hypothetical protein			k141_1248008	Bacteria	4484-113	4484-113	4484-113	4484-113
Guaymas_MAG_P_070	k141_1248008_2	745	1956	-		hypothetical protein			k141_1248008	Bacteria	4484-113	4484-113	4484-113	4484-113
Guaymas_MAG_P_070	k141_5954762_1	480	1013	-		hypothetical protein			k141_5954762	Bacteria	4484-113	4484-113	4484-113	4484-113
Guaymas_MAG_P_070	k141_5954762_2	1344	1880	-		hypothetical protein			k141_5954762	Bacteria	4484-113	4484-113	4484-113	4484-113
Guaymas_MAG_P_070	k141_8308558_1	29	517	-		hypothetical protein			k141_8308558	Bacteria	4484-113	4484-113	4484-113	4484-113
Guaymas_MAG_P_070	k141_8308558_2	530	1087	-		hypothetical protein			k141_8308558	Bacteria	4484-113	4484-113	4484-113	4484-113
Guaymas_MAG_P_070	k141_1142021_1	105	1229	+	hicd	Homoisocitrate dehydrogenase	COG:COG0473	1.1.1.87	k141_1142021	Bacteria	4484-113	4484-113	4484-113	4484-113
Guaymas_MAG_P_070	k141_1142021_2	1230	2360	+	lysDH	Lysine 6-dehydrogenase		1.4.1.18	k141_1142021	Bacteria	4484-113	4484-113	4484-113	4484-113
Guaymas_MAG_P_070	k141_5420806_1	150	782	-		hypothetical protein			k141_5420806	Bacteria	4484-113	4484-113	4484-113	4484-113
Guaymas_MAG_P_070	k141_5420806_2	812	2281	-		hypothetical protein			k141_5420806	Bacteria	4484-113	4484-113	4484-113	4484-113
Guaymas_MAG_P_070	k141_5420806_3	2283	2933	-		hypothetical protein			k141_5420806	Bacteria	4484-113	4484-113	4484-113	4484-113
Guaymas_MAG_P_070	k141_7238455_1	67	504	+		hypothetical protein			k141_7238455	Bacteria	4484-113	4484-113	4484-113	4484-113
Guaymas_MAG_P_070	k141_7238455_2	1638	2039	-		hypothetical protein			k141_7238455	Bacteria	4484-113	4484-113	4484-113	4484-113
Guaymas_MAG_P_070	k141_4244551_1	36	1484	+		hypothetical protein			k141_4244551	Bacteria	4484-113	4484-113	4484-113	4484-113
Guaymas_MAG_P_070	k141_4244551_2	1496	2029	+		hypothetical protein			k141_4244551	Bacteria	4484-113	4484-113	4484-113	4484-113
Guaymas_MAG_P_070	k141_7666939_1	232	1212	+		hypothetical protein			k141_7666939	Bacteria	4484-113	4484-113	4484-113	4484-113
Guaymas_MAG_P_070	k141_8095837_1	503	1318	-	cheB	Protein-glutamatemethylesterase/protein-glutamine glutaminase		3.5.1.44	k141_8095837	Bacteria	4484-113	4484-113	4484-113	4484-113
Guaymas_MAG_P_070	k141_821222_1	77	367	+		hypothetical protein			k141_821222	Bacteria	4484-113	4484-113	4484-113	4484-113
Guaymas_MAG_P_070	k141_821222_2	911	1213	-		hypothetical protein			k141_821222	Bacteria	4484-113	4484-113	4484-113	4484-113
Guaymas_MAG_P_070	k141_821222_3	1308	1751	-		hypothetical protein			k141_821222	Bacteria	4484-113	4484-113	4484-113	4484-113
Guaymas_MAG_P_070	k141_821274_1	26	334	+	rapA_2	RNA polymerase-associated protein RapA		3.6.4.-	k141_821274	Bacteria	4484-113	4484-113	4484-113	4484-113
Guaymas_MAG_P_070	k141_821274_2	331	1002	-	birA	Bifunctional ligase/repressor BirA		6.3.4.15	k141_821274	Bacteria	4484-113	4484-113	4484-113	4484-113
Guaymas_MAG_P_070	k141_1570070_1	9	350	+	macB_2	Macrolide export ATP-binding/permease proteinMacB	COG:COG0577	3.6.3.-	k141_1570070	Bacteria	4484-113	4484-113	4484-113	4484-113
Guaymas_MAG_P_070	k141_1570070_2	573	932	-		hypothetical protein			k141_1570070	Bacteria	4484-113	4484-113	4484-113	4484-113
Guaymas_MAG_P_070	k141_1570070_3	1237	1536	-		hypothetical protein			k141_1570070	Bacteria	4484-113	4484-113	4484-113	4484-113
Guaymas_MAG_P_070	k141_1570070_4	1548	2441	-	punA	Purine nucleoside phosphorylase 1		2.4.2.1	k141_1570070	Bacteria	4484-113	4484-113	4484-113	4484-113
Guaymas_MAG_P_070	k141_6277214_1	115	399	+	kdsA_1	2-dehydro-3-deoxyphosphooctonate aldolase	COG:COG2877	2.5.1.55	k141_6277214	Bacteria	4484-113	4484-113	4484-113	4484-113
Guaymas_MAG_P_070	k141_6277214_2	792	1061	-		hypothetical protein			k141_6277214	Bacteria	4484-113	4484-113	4484-113	4484-113
Guaymas_MAG_P_070	k141_6277214_3	1389	1565	-		hypothetical protein			k141_6277214	Bacteria	4484-113	4484-113	4484-113	4484-113
Guaymas_MAG_P_070	k141_4672948_1	64	1215	+		hypothetical protein			k141_4672948	Bacteria	4484-113	4484-113	4484-113	4484-113
Guaymas_MAG_P_070	k141_6812239_1	64	402	-		hypothetical protein			k141_6812239	Bacteria	4484-113	4484-113	4484-113	4484-113
Guaymas_MAG_P_070	k141_6812239_2	395	580	-		hypothetical protein			k141_6812239	Bacteria	4484-113	4484-113	4484-113	4484-113
Guaymas_MAG_P_070	k141_6812239_3	610	783	-		hypothetical protein			k141_6812239	Bacteria	4484-113	4484-113	4484-113	4484-113
Guaymas_MAG_P_070	k141_6812239_4	976	1146	-		hypothetical protein			k141_6812239	Bacteria	4484-113	4484-113	4484-113	4484-113
Guaymas_MAG_P_070	k141_6812239_5	1143	1373	-		hypothetical protein			k141_6812239	Bacteria	4484-113	4484-113	4484-113	4484-113
Guaymas_MAG_P_070	k141_6812239_6	1386	2150	-		hypothetical protein			k141_6812239	Bacteria	4484-113	4484-113	4484-113	4484-113
Guaymas_MAG_P_070	k141_2855744_1	34	498	+		hypothetical protein			k141_2855744	Bacteria	4484-113	4484-113	4484-113	4484-113
Guaymas_MAG_P_070	k141_2855744_2	607	867	+		hypothetical protein			k141_2855744	Bacteria	4484-113	4484-113	4484-113	4484-113
Guaymas_MAG_P_070	k141_6492002_1	77	997	-	pyrDB	Dihydroorotate dehydrogenase B (NAD(+)),catalytic subunit	COG:COG0167	1.3.1.14	k141_6492002	Bacteria	4484-113	4484-113	4484-113	4484-113
Guaymas_MAG_P_070	k141_8201940_1	2	823	+		hypothetical protein			k141_8201940	Bacteria	4484-113	4484-113	4484-113	4484-113
Guaymas_MAG_P_070	k141_8201940_2	839	1321	+		hypothetical protein			k141_8201940	Bacteria	4484-113	4484-113	4484-113	4484-113
Guaymas_MAG_P_070	k141_8201940_3	1314	1865	+		hypothetical protein			k141_8201940	Bacteria	4484-113	4484-113	4484-113	4484-113
Guaymas_MAG_P_070	k141_8201940_4	1862	2404	-		hypothetical protein			k141_8201940	Bacteria	4484-113	4484-113	4484-113	4484-113
Guaymas_MAG_P_070	k141_7133703_1	17	262	+		hypothetical protein			k141_7133703	Bacteria	4484-113	4484-113	4484-113	4484-113
Guaymas_MAG_P_070	k141_7133703_2	266	1399	+	nusA	Transcription termination/antiterminationprotein NusA	COG:COG0195		k141_7133703	Bacteria	4484-113	4484-113	4484-113	4484-113
Guaymas_MAG_P_070	k141_1891243_1	415	1365	+		4-hydroxy-2-oxovalerate aldolase		4.1.3.39	k141_1891243	Bacteria	4484-113	4484-113	4484-113	4484-113
Guaymas_MAG_P_070	k141_2105852_1	12	890	+	purH	Bifunctional purine biosynthesis protein PurH			k141_2105852	Bacteria	4484-113	4484-113	4484-113	4484-113
Guaymas_MAG_P_070	k141_2105852_2	897	1115	-	deoC	Deoxyribose-phosphate aldolase		4.1.2.4	k141_2105852	Bacteria	4484-113	4484-113	4484-113	4484-113
Guaymas_MAG_P_070	k141_1677525_1	239	1561	-	gltT	Proton/sodium-glutamate symport protein			k141_1677525	Bacteria	4484-113	4484-113	4484-113	4484-113
Guaymas_MAG_P_070	k141_1677525_2	1875	2585	+	regX3	Sensory transduction protein regX3	COG:COG0745		k141_1677525	Bacteria	4484-113	4484-113	4484-113	4484-113
Guaymas_MAG_P_070	k141_7027635_1	146	1609	+		hypothetical protein			k141_7027635	Bacteria	4484-113	4484-113	4484-113	4484-113
Guaymas_MAG_P_070	k141_3818541_1	396	1241	+	rsrIM	Modification methylase RsrI		2.1.1.72	k141_3818541	Bacteria	4484-113	4484-113	4484-113	4484-113
Guaymas_MAG_P_070	k141_2214583_1	5	1111	+	fiu	Catecholate siderophore receptor Fiu	COG:COG4774		k141_2214583	Bacteria	4484-113	4484-113	4484-113	4484-113
Guaymas_MAG_P_070	k141_2214583_2	1252	1449	-		hypothetical protein			k141_2214583	Bacteria	4484-113	4484-113	4484-113	4484-113
Guaymas_MAG_P_070	k141_2214583_3	1587	1751	-		hypothetical protein			k141_2214583	Bacteria	4484-113	4484-113	4484-113	4484-113
Guaymas_MAG_P_070	k141_8311280_1	283	795	+		hypothetical protein			k141_8311280	Bacteria	4484-113	4484-113	4484-113	4484-113
Guaymas_MAG_P_070	k141_8311280_2	1338	1496	-		hypothetical protein			k141_8311280	Bacteria	4484-113	4484-113	4484-113	4484-113
Guaymas_MAG_P_070	k141_7457589_1	97	345	-		hypothetical protein			k141_7457589	Bacteria	4484-113	4484-113	4484-113	4484-113
Guaymas_MAG_P_070	k141_7457589_2	503	1096	+		hypothetical protein			k141_7457589	Bacteria	4484-113	4484-113	4484-113	4484-113
Guaymas_MAG_P_070	k141_1678889_1	12	131	+		hypothetical protein			k141_1678889	Bacteria	4484-113	4484-113	4484-113	4484-113
Guaymas_MAG_P_070	k141_1678889_2	265	969	-	iolX	scyllo-inositol 2-dehydrogenase (NAD(+))	COG:COG0673	1.1.1.370	k141_1678889	Bacteria	4484-113	4484-113	4484-113	4484-113
Guaymas_MAG_P_070	k141_1678889_3	973	1143	+		hypothetical protein			k141_1678889	Bacteria	4484-113	4484-113	4484-113	4484-113
Guaymas_MAG_P_070	k141_6814379_1	73	351	+	prs_1	Ribose-phosphate pyrophosphokinase	COG:COG0462	2.7.6.1	k141_6814379	Bacteria	4484-113	4484-113	4484-113	4484-113
Guaymas_MAG_P_070	k141_6814379_2	441	1760	-	murAA	UDP-N-acetylglucosamine1-carboxyvinyltransferase 1	COG:COG0766	2.5.1.7	k141_6814379	Bacteria	4484-113	4484-113	4484-113	4484-113
Guaymas_MAG_P_070	k141_6814379_3	1753	2199	-	atpC	ATP synthase epsilon chain	COG:COG0355		k141_6814379	Bacteria	4484-113	4484-113	4484-113	4484-113
Guaymas_MAG_P_070	k141_6814379_4	2203	3066	-	atpD	ATP synthase subunit beta	COG:COG0055	7.1.2.2	k141_6814379	Bacteria	4484-113	4484-113	4484-113	4484-113
Guaymas_MAG_P_070	k141_7135555_1	154	1398	+	murE_1	UDP-N-acetylmuramoyl-L-alanyl-D-glutamate--2,6-diaminopimelate ligase	COG:COG0769	6.3.2.13	k141_7135555	Bacteria	4484-113	4484-113	4484-113	4484-113
Guaymas_MAG_P_070	k141_6814416_1	571	1125	+		hypothetical protein			k141_6814416	Bacteria	4484-113	4484-113	4484-113	4484-113
Guaymas_MAG_P_070	k141_6279684_1	264	896	+		hypothetical protein			k141_6279684	Bacteria	4484-113	4484-113	4484-113	4484-113
Guaymas_MAG_P_070	k141_2858066_1	211	636	+		hypothetical protein			k141_2858066	Bacteria	4484-113	4484-113	4484-113	4484-113
Guaymas_MAG_P_070	k141_2858066_2	682	1161	-		hypothetical protein			k141_2858066	Bacteria	4484-113	4484-113	4484-113	4484-113
Guaymas_MAG_P_070	k141_4890621_1	348	782	-		hypothetical protein			k141_4890621	Bacteria	4484-113	4484-113	4484-113	4484-113
Guaymas_MAG_P_070	k141_4890621_2	842	1540	+		hypothetical protein			k141_4890621	Bacteria	4484-113	4484-113	4484-113	4484-113
Guaymas_MAG_P_070	k141_4890621_3	1545	2036	+		hypothetical protein			k141_4890621	Bacteria	4484-113	4484-113	4484-113	4484-113
Guaymas_MAG_P_070	k141_4032914_1	6	1265	-		hypothetical protein			k141_4032914	Bacteria	4484-113	4484-113	4484-113	4484-113
Guaymas_MAG_P_070	k141_2107792_1	186	2522	-	mltC	Membrane-bound lytic murein transglycosylase C		4.2.2.-	k141_2107792	Bacteria	4484-113	4484-113	4484-113	4484-113
Guaymas_MAG_P_070	k141_2107792_2	2567	2938	-	alr	Alanine racemase	COG:COG0787	5.1.1.1	k141_2107792	Bacteria	4484-113	4484-113	4484-113	4484-113
Guaymas_MAG_P_070	k141_5317880_1	15	380	+	plsX	Phosphate acyltransferase	COG:COG0416	2.3.1.274	k141_5317880	Bacteria	4484-113	4484-113	4484-113	4484-113
Guaymas_MAG_P_070	k141_5317880_2	493	1491	+	fabH	3-oxoacyl-[acyl-carrier-protein] synthase 3	COG:COG0332	2.3.1.180	k141_5317880	Bacteria	4484-113	4484-113	4484-113	4484-113
Guaymas_MAG_P_070	k141_5317880_3	1549	1788	-		hypothetical protein			k141_5317880	Bacteria	4484-113	4484-113	4484-113	4484-113
Guaymas_MAG_P_070	k141_8420438_1	302	1492	-		hypothetical protein			k141_8420438	Bacteria	4484-113	4484-113	4484-113	4484-113
Guaymas_MAG_P_070	k141_3392241_1	145	1116	+		hypothetical protein			k141_3392241	Bacteria	4484-113	4484-113	4484-113	4484-113
Guaymas_MAG_P_070	k141_3392241_2	1342	1722	-		hypothetical protein			k141_3392241	Bacteria	4484-113	4484-113	4484-113	4484-113
Guaymas_MAG_P_070	k141_4033166_1	217	1080	+	nfo	endonuclease 4		3.1.21.2	k141_4033166	Bacteria	4484-113	4484-113	4484-113	4484-113
Guaymas_MAG_P_070	k141_4675758_1	144	1307	+	hcnC	Hydrogen cyanide synthase subunit HcnC		1.4.99.5	k141_4675758	Bacteria	4484-113	4484-113	4484-113	4484-113
Guaymas_MAG_P_070	k141_1358824_1	119	448	-	cinA_2	Putative competence-damage inducible protein			k141_1358824	Bacteria	4484-113	4484-113	4484-113	4484-113
Guaymas_MAG_P_070	k141_1358824_2	450	1280	+	mneP	Manganese efflux system protein MneP	COG:COG0053		k141_1358824	Bacteria	4484-113	4484-113	4484-113	4484-113
Guaymas_MAG_P_070	k141_1358824_3	1300	2262	-	dapH	2,3,4,5-tetrahydropyridine-2,6-dicarboxylateN-acetyltransferase		2.3.1.89	k141_1358824	Bacteria	4484-113	4484-113	4484-113	4484-113
Guaymas_MAG_P_070	k141_1358824_4	2277	2726	-		hypothetical protein			k141_1358824	Bacteria	4484-113	4484-113	4484-113	4484-113
Guaymas_MAG_P_070	k141_1894074_1	28	951	+	aroA1	3-phosphoshikimate 1-carboxyvinyltransferase 1	COG:COG0128	2.5.1.19	k141_1894074	Bacteria	4484-113	4484-113	4484-113	4484-113
Guaymas_MAG_P_070	k141_1467280_1	340	570	-		hypothetical protein			k141_1467280	Bacteria	4484-113	4484-113	4484-113	4484-113
Guaymas_MAG_P_070	k141_1467280_2	625	738	-		hypothetical protein			k141_1467280	Bacteria	4484-113	4484-113	4484-113	4484-113
Guaymas_MAG_P_070	k141_1467280_3	934	1140	-		hypothetical protein			k141_1467280	Bacteria	4484-113	4484-113	4484-113	4484-113
Guaymas_MAG_P_070	k141_1359383_1	24	470	-		hypothetical protein			k141_1359383	Bacteria	4484-113	4484-113	4484-113	4484-113
Guaymas_MAG_P_070	k141_1359383_2	457	1044	-		hypothetical protein			k141_1359383	Bacteria	4484-113	4484-113	4484-113	4484-113
Guaymas_MAG_P_070	k141_1359383_3	1186	1980	-		hypothetical protein			k141_1359383	Bacteria	4484-113	4484-113	4484-113	4484-113
Guaymas_MAG_P_070	k141_184247_1	5	550	+		1,4-beta-mannosyl-N-acetylglucosaminephosphorylase	COG:COG2152	2.4.1.320	k141_184247	Bacteria	4484-113	4484-113	4484-113	4484-113
Guaymas_MAG_P_070	k141_7671206_1	95	709	-	COQ5	2-methoxy-6-polyprenyl-1,4-benzoquinolmethylase, mitochondrial		2.1.1.163	k141_7671206	Bacteria	4484-113	4484-113	4484-113	4484-113
Guaymas_MAG_P_070	k141_7671206_2	713	1228	-		hypothetical protein			k141_7671206	Bacteria	4484-113	4484-113	4484-113	4484-113
Guaymas_MAG_P_070	k141_7671206_3	1295	2344	-		hypothetical protein			k141_7671206	Bacteria	4484-113	4484-113	4484-113	4484-113
Guaymas_MAG_P_070	k141_6388381_1	676	885	+		hypothetical protein			k141_6388381	Bacteria	4484-113	4484-113	4484-113	4484-113
Guaymas_MAG_P_070	k141_1146980_1	149	400	-		hypothetical protein			k141_1146980	Bacteria	4484-113	4484-113	4484-113	4484-113
Guaymas_MAG_P_070	k141_1146980_2	483	1259	+	tpiA	Triosephosphate isomerase		5.3.1.1	k141_1146980	Bacteria	4484-113	4484-113	4484-113	4484-113
Guaymas_MAG_P_070	k141_8313683_1	70	417	+		hypothetical protein			k141_8313683	Bacteria	4484-113	4484-113	4484-113	4484-113
Guaymas_MAG_P_070	k141_8313683_2	429	1304	-	folD	Bifunctional protein FolD protein			k141_8313683	Bacteria	4484-113	4484-113	4484-113	4484-113
Guaymas_MAG_P_070	k141_8313683_3	1350	1667	-		hypothetical protein			k141_8313683	Bacteria	4484-113	4484-113	4484-113	4484-113
Guaymas_MAG_P_070	k141_612241_1	35	1036	+	gspE	Putative type II secretion system protein E	COG:COG2804		k141_612241	Bacteria	4484-113	4484-113	4484-113	4484-113
Guaymas_MAG_P_070	k141_612241_2	1203	1400	-		hypothetical protein			k141_612241	Bacteria	4484-113	4484-113	4484-113	4484-113
Guaymas_MAG_P_070	k141_4460988_1	597	824	-		hypothetical protein			k141_4460988	Bacteria	4484-113	4484-113	4484-113	4484-113
Guaymas_MAG_P_070	k141_7886613_1	51	416	+	rsmH	Ribosomal RNA small subunit methyltransferase H		2.1.1.199	k141_7886613	Bacteria	4484-113	4484-113	4484-113	4484-113
Guaymas_MAG_P_070	k141_7886613_2	418	921	+		hypothetical protein			k141_7886613	Bacteria	4484-113	4484-113	4484-113	4484-113
Guaymas_MAG_P_070	k141_290350_1	118	612	-		hypothetical protein			k141_290350	Bacteria	4484-113	4484-113	4484-113	4484-113
Guaymas_MAG_P_070	k141_290350_2	700	957	-		hypothetical protein			k141_290350	Bacteria	4484-113	4484-113	4484-113	4484-113
Guaymas_MAG_P_070	k141_5319738_1	458	1162	+		hypothetical protein			k141_5319738	Bacteria	4484-113	4484-113	4484-113	4484-113
Guaymas_MAG_P_070	k141_5319738_2	1184	1702	-	mqnC	Cyclic dehypoxanthine futalosine synthase	COG:COG1060	1.21.98.1	k141_5319738	Bacteria	4484-113	4484-113	4484-113	4484-113
Guaymas_MAG_P_070	k141_7993792_1	16	492	+	fdhA	Formate dehydrogenase subunit alpha		1.17.1.9	k141_7993792	Bacteria	4484-113	4484-113	4484-113	4484-113
Guaymas_MAG_P_070	k141_7993792_2	700	966	-		hypothetical protein			k141_7993792	Bacteria	4484-113	4484-113	4484-113	4484-113
Guaymas_MAG_P_070	k141_719170_1	317	1858	-		hypothetical protein			k141_719170	Bacteria	4484-113	4484-113	4484-113	4484-113
Guaymas_MAG_P_070	k141_719170_2	1855	2055	-		hypothetical protein			k141_719170	Bacteria	4484-113	4484-113	4484-113	4484-113
Guaymas_MAG_P_070	k141_7031527_1	21	1097	+		NAD-dependent malic enzyme		1.1.1.38	k141_7031527	Bacteria	4484-113	4484-113	4484-113	4484-113
Guaymas_MAG_P_070	k141_7031527_2	1110	1817	-		hypothetical protein			k141_7031527	Bacteria	4484-113	4484-113	4484-113	4484-113
Guaymas_MAG_P_070	k141_7031527_3	1814	3079	-	ribD	Riboflavin biosynthesis protein RibD	COG:COG0117		k141_7031527	Bacteria	4484-113	4484-113	4484-113	4484-113
Guaymas_MAG_P_070	k141_7031527_4	3126	3692	-		hypothetical protein			k141_7031527	Bacteria	4484-113	4484-113	4484-113	4484-113
Guaymas_MAG_P_070	k141_7031527_5	3855	4367	-		hypothetical protein			k141_7031527	Bacteria	4484-113	4484-113	4484-113	4484-113
Guaymas_MAG_P_070	k141_290619_1	580	1497	-		hypothetical protein			k141_290619	Bacteria	4484-113	4484-113	4484-113	4484-113
Guaymas_MAG_P_070	k141_6924171_1	33	1037	+	fldC	(R)-phenyllactyl-CoA dehydratase beta subunit		4.2.1.-	k141_6924171	Bacteria	4484-113	4484-113	4484-113	4484-113
Guaymas_MAG_P_070	k141_6924171_2	1054	1815	+	hadI	2-hydroxyisocaproyl-CoA dehydratase activator	COG:COG1924	3.-.-.-	k141_6924171	Bacteria	4484-113	4484-113	4484-113	4484-113
Guaymas_MAG_P_070	k141_6924171_3	1851	2462	+	mtaB	Threonylcarbamoyladenosine tRNAmethylthiotransferase MtaB	COG:COG0621	2.8.4.5	k141_6924171	Bacteria	4484-113	4484-113	4484-113	4484-113
Guaymas_MAG_P_070	k141_3072740_1	26	157	+		hypothetical protein			k141_3072740	Bacteria	4484-113	4484-113	4484-113	4484-113
Guaymas_MAG_P_070	k141_3072740_2	970	1314	-		hypothetical protein			k141_3072740	Bacteria	4484-113	4484-113	4484-113	4484-113
Guaymas_MAG_P_070	k141_3607753_1	91	789	+		hypothetical protein			k141_3607753	Bacteria	4484-113	4484-113	4484-113	4484-113
Guaymas_MAG_P_070	k141_3607753_2	979	2535	+	hbpA_1	Heme-binding protein A	COG:COG0747		k141_3607753	Bacteria	4484-113	4484-113	4484-113	4484-113
Guaymas_MAG_P_070	k141_3607753_3	2557	4218	+	hbpA_2	Heme-binding protein A	COG:COG0747		k141_3607753	Bacteria	4484-113	4484-113	4484-113	4484-113
Guaymas_MAG_P_070	k141_3607753_4	4231	5175	+	dppB	Dipeptide transport system permease proteinDppB	COG:COG0601		k141_3607753	Bacteria	4484-113	4484-113	4484-113	4484-113
Guaymas_MAG_P_070	k141_3607753_5	5552	5908	-		hypothetical protein			k141_3607753	Bacteria	4484-113	4484-113	4484-113	4484-113
Guaymas_MAG_P_070	k141_4571213_1	5	406	+		hypothetical protein			k141_4571213	Bacteria	4484-113	4484-113	4484-113	4484-113
Guaymas_MAG_P_070	k141_4571213_2	527	1330	+		hypothetical protein			k141_4571213	Bacteria	4484-113	4484-113	4484-113	4484-113
Guaymas_MAG_P_070	k141_4571213_3	1302	1670	+		hypothetical protein			k141_4571213	Bacteria	4484-113	4484-113	4484-113	4484-113
Guaymas_MAG_P_070	k141_4571213_4	1999	3240	-		hypothetical protein			k141_4571213	Bacteria	4484-113	4484-113	4484-113	4484-113
Guaymas_MAG_P_070	k141_719478_1	697	969	-		hypothetical protein			k141_719478	Bacteria	4484-113	4484-113	4484-113	4484-113
Guaymas_MAG_P_070	k141_6068544_1	28	405	+		hypothetical protein			k141_6068544	Bacteria	4484-113	4484-113	4484-113	4484-113
Guaymas_MAG_P_070	k141_6068544_2	667	984	+		hypothetical protein			k141_6068544	Bacteria	4484-113	4484-113	4484-113	4484-113
Guaymas_MAG_P_070	k141_2324913_1	36	848	+		hypothetical protein			k141_2324913	Bacteria	4484-113	4484-113	4484-113	4484-113
Guaymas_MAG_P_070	k141_2324913_2	852	1856	+		hypothetical protein			k141_2324913	Bacteria	4484-113	4484-113	4484-113	4484-113
Guaymas_MAG_P_070	k141_2751723_1	345	977	+		hypothetical protein			k141_2751723	Bacteria	4484-113	4484-113	4484-113	4484-113
Guaymas_MAG_P_070	k141_2751723_2	1236	2537	-		hypothetical protein			k141_2751723	Bacteria	4484-113	4484-113	4484-113	4484-113
Guaymas_MAG_P_070	k141_2751723_3	2671	2922	-		hypothetical protein			k141_2751723	Bacteria	4484-113	4484-113	4484-113	4484-113
Guaymas_MAG_P_070	k141_2751723_4	3079	3312	-		hypothetical protein			k141_2751723	Bacteria	4484-113	4484-113	4484-113	4484-113
Guaymas_MAG_P_070	k141_2432396_1	7	573	+	hndC_2	NADP-reducing hydrogenase subunit HndC	COG:COG1145	1.12.1.3	k141_2432396	Bacteria	4484-113	4484-113	4484-113	4484-113
Guaymas_MAG_P_070	k141_2218146_1	165	284	+		hypothetical protein			k141_2218146	Bacteria	4484-113	4484-113	4484-113	4484-113
Guaymas_MAG_P_070	k141_2218146_2	403	1293	-	sdhE	8-methylmenaquinol:fumarate reductase membraneanchor subunit	COG:COG2048	1.3.5.-	k141_2218146	Bacteria	4484-113	4484-113	4484-113	4484-113
Guaymas_MAG_P_070	k141_5426822_1	123	875	-		hypothetical protein			k141_5426822	Bacteria	4484-113	4484-113	4484-113	4484-113
Guaymas_MAG_P_070	k141_5426822_2	859	1338	-		hypothetical protein			k141_5426822	Bacteria	4484-113	4484-113	4484-113	4484-113
Guaymas_MAG_P_070	k141_5426822_3	1496	2458	-		hypothetical protein			k141_5426822	Bacteria	4484-113	4484-113	4484-113	4484-113
Guaymas_MAG_P_070	k141_4784360_1	396	827	+		hypothetical protein			k141_4784360	Bacteria	4484-113	4484-113	4484-113	4484-113
Guaymas_MAG_P_070	k141_4784360_2	710	1360	-		hypothetical protein			k141_4784360	Bacteria	4484-113	4484-113	4484-113	4484-113
Guaymas_MAG_P_070	k141_5747956_1	36	860	+	mshA_6	D-inositol-3-phosphate glycosyltransferase		2.4.1.250	k141_5747956	Bacteria	4484-113	4484-113	4484-113	4484-113
Guaymas_MAG_P_070	k141_5747956_2	864	2357	+	rtcB_2	RNA-splicing ligase RtcB		6.5.1.-	k141_5747956	Bacteria	4484-113	4484-113	4484-113	4484-113
Guaymas_MAG_P_070	k141_5747956_3	2359	3000	+		hypothetical protein			k141_5747956	Bacteria	4484-113	4484-113	4484-113	4484-113
Guaymas_MAG_P_070	k141_4571497_1	730	828	-		hypothetical protein			k141_4571497	Bacteria	4484-113	4484-113	4484-113	4484-113
Guaymas_MAG_P_070	k141_4571497_2	838	1071	-		hypothetical protein			k141_4571497	Bacteria	4484-113	4484-113	4484-113	4484-113
Guaymas_MAG_P_070	k141_5320696_1	246	518	-		hypothetical protein			k141_5320696	Bacteria	4484-113	4484-113	4484-113	4484-113
Guaymas_MAG_P_070	k141_5320696_2	1786	3159	-		hypothetical protein			k141_5320696	Bacteria	4484-113	4484-113	4484-113	4484-113
Guaymas_MAG_P_070	k141_3608373_1	60	395	+		hypothetical protein			k141_3608373	Bacteria	4484-113	4484-113	4484-113	4484-113
Guaymas_MAG_P_070	k141_3608373_2	421	1524	+	mutM	Formamidopyrimidine-DNA glycosylase		4.2.99.18	k141_3608373	Bacteria	4484-113	4484-113	4484-113	4484-113
Guaymas_MAG_P_070	k141_3608373_3	1535	2434	+	iaaA	Isoaspartyl peptidase	COG:COG1446	3.4.19.5	k141_3608373	Bacteria	4484-113	4484-113	4484-113	4484-113
Guaymas_MAG_P_070	k141_3608373_4	2478	2939	-	gpmI	2,3-bisphosphoglycerate-independentphosphoglycerate mutase	COG:COG0696	5.4.2.12	k141_3608373	Bacteria	4484-113	4484-113	4484-113	4484-113
Guaymas_MAG_P_070	k141_5106257_1	1209	1304	-		hypothetical protein			k141_5106257	Bacteria	4484-113	4484-113	4484-113	4484-113
Guaymas_MAG_P_070	k141_4571912_1	250	597	+		hypothetical protein			k141_4571912	Bacteria	4484-113	4484-113	4484-113	4484-113
Guaymas_MAG_P_070	k141_4571912_2	932	1171	-		hypothetical protein			k141_4571912	Bacteria	4484-113	4484-113	4484-113	4484-113
Guaymas_MAG_P_070	k141_7032462_1	459	1061	-	tig_2	Trigger factor		5.2.1.8	k141_7032462	Bacteria	4484-113	4484-113	4484-113	4484-113
Guaymas_MAG_P_070	k141_7032462_2	1151	1723	-		hypothetical protein			k141_7032462	Bacteria	4484-113	4484-113	4484-113	4484-113
Guaymas_MAG_P_070	k141_7032462_3	1917	3053	-		hypothetical protein			k141_7032462	Bacteria	4484-113	4484-113	4484-113	4484-113
Guaymas_MAG_P_070	k141_7567378_1	595	2040	-	tldD	Metalloprotease TldD	COG:COG0312	3.4.-.-	k141_7567378	Bacteria	4484-113	4484-113	4484-113	4484-113
Guaymas_MAG_P_070	k141_7567378_2	2166	2282	-		hypothetical protein			k141_7567378	Bacteria	4484-113	4484-113	4484-113	4484-113
Guaymas_MAG_P_070	k141_8315279_1	207	752	-		hypothetical protein			k141_8315279	Bacteria	4484-113	4484-113	4484-113	4484-113
Guaymas_MAG_P_070	k141_8315279_2	891	1361	+		hypothetical protein			k141_8315279	Bacteria	4484-113	4484-113	4484-113	4484-113
Guaymas_MAG_P_070	k141_8315279_3	1310	1786	+		hypothetical protein			k141_8315279	Bacteria	4484-113	4484-113	4484-113	4484-113
Guaymas_MAG_P_070	k141_8315279_4	2319	3638	+	asnS	Asparagine--tRNA ligase		6.1.1.22	k141_8315279	Bacteria	4484-113	4484-113	4484-113	4484-113
Guaymas_MAG_P_070	k141_8315279_5	3638	3829	+		hypothetical protein			k141_8315279	Bacteria	4484-113	4484-113	4484-113	4484-113
Guaymas_MAG_P_070	k141_7139216_1	8	601	+		hypothetical protein			k141_7139216	Bacteria	4484-113	4484-113	4484-113	4484-113
Guaymas_MAG_P_070	k141_7139216_2	1559	1939	-		hypothetical protein			k141_7139216	Bacteria	4484-113	4484-113	4484-113	4484-113
Guaymas_MAG_P_070	k141_7780639_1	79	636	-		hypothetical protein			k141_7780639	Bacteria	4484-113	4484-113	4484-113	4484-113
Guaymas_MAG_P_070	k141_7780639_2	718	2250	-	dnaK	Chaperone protein DnaK	COG:COG0443		k141_7780639	Bacteria	4484-113	4484-113	4484-113	4484-113
Guaymas_MAG_P_070	k141_186969_1	73	762	+	yxaL_2	putative protein YxaL	COG:COG1520		k141_186969	Bacteria	4484-113	4484-113	4484-113	4484-113
Guaymas_MAG_P_070	k141_186969_2	983	1378	+		hypothetical protein			k141_186969	Bacteria	4484-113	4484-113	4484-113	4484-113
Guaymas_MAG_P_070	k141_3180901_1	454	1011	-	efp_2	Elongation factor P	COG:COG0231		k141_3180901	Bacteria	4484-113	4484-113	4484-113	4484-113
Guaymas_MAG_P_070	k141_3180901_2	1008	1547	-		putative peptidase		3.4.-.-	k141_3180901	Bacteria	4484-113	4484-113	4484-113	4484-113
Guaymas_MAG_P_070	k141_4357952_1	11	241	+		hypothetical protein			k141_4357952	Bacteria	4484-113	4484-113	4484-113	4484-113
Guaymas_MAG_P_070	k141_4357952_2	181	762	-	tolQ	Tol-Pal system protein TolQ			k141_4357952	Bacteria	4484-113	4484-113	4484-113	4484-113
Guaymas_MAG_P_070	k141_4357952_3	896	1744	+		hypothetical protein			k141_4357952	Bacteria	4484-113	4484-113	4484-113	4484-113
Guaymas_MAG_P_070	k141_4357952_4	1741	2250	+		hypothetical protein			k141_4357952	Bacteria	4484-113	4484-113	4484-113	4484-113
Guaymas_MAG_P_070	k141_3181278_1	283	1134	-		hypothetical protein			k141_3181278	Bacteria	4484-113	4484-113	4484-113	4484-113
Guaymas_MAG_P_070	k141_3181278_2	1190	2428	+	macB_3	Macrolide export ATP-binding/permease proteinMacB	COG:COG0577	3.6.3.-	k141_3181278	Bacteria	4484-113	4484-113	4484-113	4484-113
Guaymas_MAG_P_070	k141_3181278_3	2484	3323	+		hypothetical protein			k141_3181278	Bacteria	4484-113	4484-113	4484-113	4484-113
Guaymas_MAG_P_070	k141_7568626_1	16	1464	+	pyrG	CTP synthase		6.3.4.2	k141_7568626	Bacteria	4484-113	4484-113	4484-113	4484-113
Guaymas_MAG_P_070	k141_1470738_1	354	914	-		hypothetical protein			k141_1470738	Bacteria	4484-113	4484-113	4484-113	4484-113
Guaymas_MAG_P_070	k141_1470738_2	916	1161	-		hypothetical protein			k141_1470738	Bacteria	4484-113	4484-113	4484-113	4484-113
Guaymas_MAG_P_070	k141_1470738_3	1154	1573	-		hypothetical protein			k141_1470738	Bacteria	4484-113	4484-113	4484-113	4484-113
Guaymas_MAG_P_070	k141_1470738_4	1570	1752	-		hypothetical protein			k141_1470738	Bacteria	4484-113	4484-113	4484-113	4484-113
Guaymas_MAG_P_070	k141_1470738_5	1777	1899	+		hypothetical protein			k141_1470738	Bacteria	4484-113	4484-113	4484-113	4484-113
Guaymas_MAG_P_070	k141_508859_1	382	789	+		hypothetical protein			k141_508859	Bacteria	4484-113	4484-113	4484-113	4484-113
Guaymas_MAG_P_070	k141_508859_2	796	1134	+		hypothetical protein			k141_508859	Bacteria	4484-113	4484-113	4484-113	4484-113
Guaymas_MAG_P_070	k141_508859_3	1204	1659	+		hypothetical protein			k141_508859	Bacteria	4484-113	4484-113	4484-113	4484-113
Guaymas_MAG_P_070	k141_508859_4	1584	2000	-	epi	Ethylmalonyl-CoA/methylmalonyl-CoA epimerase	COG:COG0346	5.1.99.-	k141_508859	Bacteria	4484-113	4484-113	4484-113	4484-113
Guaymas_MAG_P_070	k141_508859_5	2031	2243	-	patA	Putrescine aminotransferase		2.6.1.82	k141_508859	Bacteria	4484-113	4484-113	4484-113	4484-113
Guaymas_MAG_P_070	k141_6926884_1	264	2195	+		hypothetical protein			k141_6926884	Bacteria	4484-113	4484-113	4484-113	4484-113
Guaymas_MAG_P_070	k141_6926884_2	2251	2631	+	vsr	Very short patch repair protein	COG:COG3727	3.1.-.-	k141_6926884	Bacteria	4484-113	4484-113	4484-113	4484-113
Guaymas_MAG_P_070	k141_6926884_3	2588	3565	-	ydiO	putative BsuMI modification methylase subunitYdiO	COG:COG0270	2.1.1.37	k141_6926884	Bacteria	4484-113	4484-113	4484-113	4484-113
Guaymas_MAG_P_070	k141_3825805_1	427	909	-		hypothetical protein			k141_3825805	Bacteria	4484-113	4484-113	4484-113	4484-113
Guaymas_MAG_P_070	k141_830157_1	35	214	+		hypothetical protein			k141_830157	Bacteria	4484-113	4484-113	4484-113	4484-113
Guaymas_MAG_P_070	k141_830157_2	227	649	+		hypothetical protein			k141_830157	Bacteria	4484-113	4484-113	4484-113	4484-113
Guaymas_MAG_P_070	k141_830157_3	680	1162	+		hypothetical protein			k141_830157	Bacteria	4484-113	4484-113	4484-113	4484-113
Guaymas_MAG_P_070	k141_2435714_1	57	554	+	kdsA_2	2-dehydro-3-deoxyphosphooctonate aldolase	COG:COG2877	2.5.1.55	k141_2435714	Bacteria	4484-113	4484-113	4484-113	4484-113
Guaymas_MAG_P_070	k141_2435714_2	520	732	-		hypothetical protein			k141_2435714	Bacteria	4484-113	4484-113	4484-113	4484-113
Guaymas_MAG_P_070	k141_2435714_3	781	1029	-		hypothetical protein			k141_2435714	Bacteria	4484-113	4484-113	4484-113	4484-113
Guaymas_MAG_P_070	k141_6928488_1	150	506	-	rbfA	Ribosome-binding factor A	COG:COG0858		k141_6928488	Bacteria	4484-113	4484-113	4484-113	4484-113
Guaymas_MAG_P_070	k141_6928488_2	520	801	-		hypothetical protein			k141_6928488	Bacteria	4484-113	4484-113	4484-113	4484-113
Guaymas_MAG_P_070	k141_5858690_1	41	823	+		hypothetical protein			k141_5858690	Bacteria	4484-113	4484-113	4484-113	4484-113
Guaymas_MAG_P_070	k141_5858690_2	859	1791	-	phnD2	putative ABC transporter phosphonate/phosphitebinding protein PhnD2	COG:COG3221		k141_5858690	Bacteria	4484-113	4484-113	4484-113	4484-113
Guaymas_MAG_P_070	k141_5858690_3	1994	5794	+		hypothetical protein			k141_5858690	Bacteria	4484-113	4484-113	4484-113	4484-113
Guaymas_MAG_P_070	k141_4146995_1	14	1030	+	hypD	Hydrogenase maturation factor HypD	COG:COG0409		k141_4146995	Bacteria	4484-113	4484-113	4484-113	4484-113
Guaymas_MAG_P_070	k141_4146995_2	1042	1614	-		hypothetical protein			k141_4146995	Bacteria	4484-113	4484-113	4484-113	4484-113
Guaymas_MAG_P_070	k141_4146995_3	1619	2410	-		hypothetical protein			k141_4146995	Bacteria	4484-113	4484-113	4484-113	4484-113
Guaymas_MAG_P_070	k141_4146995_4	2595	6650	+		hypothetical protein			k141_4146995	Bacteria	4484-113	4484-113	4484-113	4484-113
Guaymas_MAG_P_070	k141_7036327_1	188	451	-		hypothetical protein			k141_7036327	Bacteria	4484-113	4484-113	4484-113	4484-113
Guaymas_MAG_P_070	k141_4789093_1	13	789	+		hypothetical protein			k141_4789093	Bacteria	4484-113	4484-113	4484-113	4484-113
Guaymas_MAG_P_070	k141_3721215_1	105	248	-	prxU_2	Selenocysteine-containing peroxiredoxin PrxU		1.11.1.24	k141_3721215	Bacteria	4484-113	4484-113	4484-113	4484-113
Guaymas_MAG_P_070	k141_3721215_2	364	1083	-		hypothetical protein			k141_3721215	Bacteria	4484-113	4484-113	4484-113	4484-113
Guaymas_MAG_P_070	k141_3721215_3	1135	1707	-	stp	Serine/threonine phosphatase stp	COG:COG0631	3.1.3.16	k141_3721215	Bacteria	4484-113	4484-113	4484-113	4484-113
Guaymas_MAG_P_070	k141_83467_1	407	1450	-	aspS	Aspartate--tRNA(Asp) ligase	COG:COG0173	6.1.1.12	k141_83467	Bacteria	4484-113	4484-113	4484-113	4484-113
Guaymas_MAG_P_070	k141_3932038_1	234	1037	+		hypothetical protein			k141_3932038	Bacteria	4484-113	4484-113	4484-113	4484-113
Guaymas_MAG_P_070	k141_6608752_1	16	570	+		putative oxidoreductase	COG:COG4221	1.-.-.-	k141_6608752	Bacteria	4484-113	4484-113	4484-113	4484-113
Guaymas_MAG_P_070	k141_6608752_2	588	941	+	iolA	Malonate-semialdehyde dehydrogenase		1.2.1.27	k141_6608752	Bacteria	4484-113	4484-113	4484-113	4484-113
Guaymas_MAG_P_070	k141_1046555_1	23	439	+	ftsH	ATP-dependent zinc metalloprotease FtsH		3.4.24.-	k141_1046555	Bacteria	4484-113	4484-113	4484-113	4484-113
Guaymas_MAG_P_070	k141_1046555_2	547	1068	-		hypothetical protein			k141_1046555	Bacteria	4484-113	4484-113	4484-113	4484-113
Guaymas_MAG_P_070	k141_1046555_3	1141	2061	-		hypothetical protein			k141_1046555	Bacteria	4484-113	4484-113	4484-113	4484-113
Guaymas_MAG_P_070	k141_6287951_1	47	781	+	hndC_3	NADP-reducing hydrogenase subunit HndC	COG:COG1145	1.12.1.3	k141_6287951	Bacteria	4484-113	4484-113	4484-113	4484-113
Guaymas_MAG_P_070	k141_6287951_2	849	1283	+	perR_2	Peroxide-responsive repressor PerR	COG:COG0735		k141_6287951	Bacteria	4484-113	4484-113	4484-113	4484-113
Guaymas_MAG_P_070	k141_6287951_3	1418	1705	-		hypothetical protein			k141_6287951	Bacteria	4484-113	4484-113	4484-113	4484-113
Guaymas_MAG_P_070	k141_6287951_4	2050	2481	-		hypothetical protein			k141_6287951	Bacteria	4484-113	4484-113	4484-113	4484-113
Guaymas_MAG_P_070	k141_84001_1	155	1411	-		hypothetical protein			k141_84001	Bacteria	4484-113	4484-113	4484-113	4484-113
Guaymas_MAG_P_070	k141_84001_2	1515	2141	-		hypothetical protein			k141_84001	Bacteria	4484-113	4484-113	4484-113	4484-113
Guaymas_MAG_P_070	k141_832226_1	265	738	+		hypothetical protein			k141_832226	Bacteria	4484-113	4484-113	4484-113	4484-113
Guaymas_MAG_P_070	k141_832226_2	749	859	-		hypothetical protein			k141_832226	Bacteria	4484-113	4484-113	4484-113	4484-113
Guaymas_MAG_P_070	k141_832226_3	823	1227	-	nuoE	NADH-quinone oxidoreductase subunit E	COG:COG1905	7.1.1.-	k141_832226	Bacteria	4484-113	4484-113	4484-113	4484-113
Guaymas_MAG_P_070	k141_832226_4	1224	2933	-	nuoC	NADH-quinone oxidoreductase subunit C/D		7.1.1.-	k141_832226	Bacteria	4484-113	4484-113	4484-113	4484-113
Guaymas_MAG_P_070	k141_832226_5	2930	3157	-	nqo6	NADH-quinone oxidoreductase subunit 6	COG:COG0377	7.1.1.-	k141_832226	Bacteria	4484-113	4484-113	4484-113	4484-113
Guaymas_MAG_P_070	k141_403499_1	279	443	+		hypothetical protein			k141_403499	Bacteria	4484-113	4484-113	4484-113	4484-113
Guaymas_MAG_P_070	k141_403499_2	1950	2312	-		hypothetical protein			k141_403499	Bacteria	4484-113	4484-113	4484-113	4484-113
Guaymas_MAG_P_070	k141_6288115_1	97	675	+	lysN	2-aminoadipate transaminase	COG:COG1167	2.6.1.39	k141_6288115	Bacteria	4484-113	4484-113	4484-113	4484-113
Guaymas_MAG_P_070	k141_6288115_2	993	1373	-		hypothetical protein			k141_6288115	Bacteria	4484-113	4484-113	4484-113	4484-113
Guaymas_MAG_P_070	k141_5645616_1	132	317	+		hypothetical protein			k141_5645616	Bacteria	4484-113	4484-113	4484-113	4484-113
Guaymas_MAG_P_070	k141_6288296_1	9	275	+		hypothetical protein			k141_6288296	Bacteria	4484-113	4484-113	4484-113	4484-113
Guaymas_MAG_P_070	k141_6288296_2	829	1929	-		hypothetical protein			k141_6288296	Bacteria	4484-113	4484-113	4484-113	4484-113
Guaymas_MAG_P_070	k141_6288296_3	2060	2263	+		hypothetical protein			k141_6288296	Bacteria	4484-113	4484-113	4484-113	4484-113
Guaymas_MAG_P_070	k141_7893053_1	635	1429	+		hypothetical protein			k141_7893053	Bacteria	4484-113	4484-113	4484-113	4484-113
Guaymas_MAG_P_070	k141_6609788_1	3	524	+	ybhS	putative multidrug ABC transporter permeaseYbhS	COG:COG0842		k141_6609788	Bacteria	4484-113	4484-113	4484-113	4484-113
Guaymas_MAG_P_070	k141_6609788_2	699	1730	-		hypothetical protein			k141_6609788	Bacteria	4484-113	4484-113	4484-113	4484-113
Guaymas_MAG_P_070	k141_6609788_3	1733	2437	-		hypothetical protein			k141_6609788	Bacteria	4484-113	4484-113	4484-113	4484-113
Guaymas_MAG_P_070	k141_6609788_4	2492	2842	-		hypothetical protein			k141_6609788	Bacteria	4484-113	4484-113	4484-113	4484-113
Guaymas_MAG_P_070	k141_6609788_5	2897	3169	-		hypothetical protein			k141_6609788	Bacteria	4484-113	4484-113	4484-113	4484-113
Guaymas_MAG_P_070	k141_6609788_6	3617	4258	+	sigW	ECF RNA polymerase sigma factor SigW	COG:COG1595		k141_6609788	Bacteria	4484-113	4484-113	4484-113	4484-113
Guaymas_MAG_P_070	k141_6609788_7	4233	4460	+		hypothetical protein			k141_6609788	Bacteria	4484-113	4484-113	4484-113	4484-113
Guaymas_MAG_P_070	k141_6609788_8	4610	5236	-	plsY	Glycerol-3-phosphate acyltransferase	COG:COG0344	2.3.1.275	k141_6609788	Bacteria	4484-113	4484-113	4484-113	4484-113
Guaymas_MAG_P_070	k141_1366895_1	430	696	+		hypothetical protein			k141_1366895	Bacteria	4484-113	4484-113	4484-113	4484-113
Guaymas_MAG_P_070	k141_1366895_2	862	1014	-		hypothetical protein			k141_1366895	Bacteria	4484-113	4484-113	4484-113	4484-113
Guaymas_MAG_P_070	k141_1795761_1	68	247	-		hypothetical protein			k141_1795761	Bacteria	4484-113	4484-113	4484-113	4484-113
Guaymas_MAG_P_070	k141_1795761_2	281	487	-		hypothetical protein			k141_1795761	Bacteria	4484-113	4484-113	4484-113	4484-113
Guaymas_MAG_P_070	k141_1795761_3	506	1138	-		hypothetical protein			k141_1795761	Bacteria	4484-113	4484-113	4484-113	4484-113
Guaymas_MAG_P_070	k141_4256747_1	122	1108	-	ilvC	Ketol-acid reductoisomerase (NAD(+))		1.1.1.382	k141_4256747	Bacteria	4484-113	4484-113	4484-113	4484-113
Guaymas_MAG_P_070	k141_4256747_2	1172	1654	-	ilvH	Putative acetolactate synthase small subunit	COG:COG0440	2.2.1.6	k141_4256747	Bacteria	4484-113	4484-113	4484-113	4484-113
Guaymas_MAG_P_070	k141_4256747_3	1682	2137	-	ilvG	Acetolactate synthase isozyme 2 large subunit		2.2.1.6	k141_4256747	Bacteria	4484-113	4484-113	4484-113	4484-113
Guaymas_MAG_P_070	k141_513301_1	284	1930	+		hypothetical protein			k141_513301	Bacteria	4484-113	4484-113	4484-113	4484-113
Guaymas_MAG_P_070	k141_513301_2	1940	2959	-		hypothetical protein			k141_513301	Bacteria	4484-113	4484-113	4484-113	4484-113
Guaymas_MAG_P_070	k141_513301_3	2962	4338	-		hypothetical protein			k141_513301	Bacteria	4484-113	4484-113	4484-113	4484-113
Guaymas_MAG_P_070	k141_513301_4	4370	4867	-		hypothetical protein			k141_513301	Bacteria	4484-113	4484-113	4484-113	4484-113
Guaymas_MAG_P_070	k141_6717456_1	31	141	+		hypothetical protein			k141_6717456	Bacteria	4484-113	4484-113	4484-113	4484-113
Guaymas_MAG_P_070	k141_6717456_2	138	347	+		hypothetical protein			k141_6717456	Bacteria	4484-113	4484-113	4484-113	4484-113
Guaymas_MAG_P_070	k141_6717456_3	493	744	+		hypothetical protein			k141_6717456	Bacteria	4484-113	4484-113	4484-113	4484-113
Guaymas_MAG_P_070	k141_6717456_4	1123	1329	+		hypothetical protein			k141_6717456	Bacteria	4484-113	4484-113	4484-113	4484-113
Guaymas_MAG_P_070	k141_6717456_5	1280	1981	-		hypothetical protein			k141_6717456	Bacteria	4484-113	4484-113	4484-113	4484-113
Guaymas_MAG_P_070	k141_6717456_6	2035	2313	-		hypothetical protein			k141_6717456	Bacteria	4484-113	4484-113	4484-113	4484-113
Guaymas_MAG_P_070	k141_6181844_1	141	404	+		hypothetical protein			k141_6181844	Bacteria	4484-113	4484-113	4484-113	4484-113
Guaymas_MAG_P_070	k141_6181844_2	498	1121	-	carE	Caffeyl-CoA reductase-Etf complex subunit CarE	COG:COG2025	1.3.1.108	k141_6181844	Bacteria	4484-113	4484-113	4484-113	4484-113
Guaymas_MAG_P_070	k141_833695_1	633	899	-		hypothetical protein			k141_833695	Bacteria	4484-113	4484-113	4484-113	4484-113
Guaymas_MAG_P_070	k141_833695_2	954	1583	-		hypothetical protein			k141_833695	Bacteria	4484-113	4484-113	4484-113	4484-113
Guaymas_MAG_P_070	k141_1475968_1	538	801	-		hypothetical protein			k141_1475968	Bacteria	4484-113	4484-113	4484-113	4484-113
Guaymas_MAG_P_070	k141_5861618_1	342	902	+		hypothetical protein			k141_5861618	Bacteria	4484-113	4484-113	4484-113	4484-113
Guaymas_MAG_P_070	k141_4792248_1	38	391	+	rplT_2	50S ribosomal protein L20	COG:COG0292		k141_4792248	Bacteria	4484-113	4484-113	4484-113	4484-113
Guaymas_MAG_P_070	k141_4792248_2	590	850	-		hypothetical protein			k141_4792248	Bacteria	4484-113	4484-113	4484-113	4484-113
Guaymas_MAG_P_070	k141_4792248_3	877	1086	-		hypothetical protein			k141_4792248	Bacteria	4484-113	4484-113	4484-113	4484-113
Guaymas_MAG_P_070	k141_4364369_1	354	932	-		hypothetical protein			k141_4364369	Bacteria	4484-113	4484-113	4484-113	4484-113
Guaymas_MAG_P_070	k141_4364369_2	1016	1261	-		hypothetical protein			k141_4364369	Bacteria	4484-113	4484-113	4484-113	4484-113
Guaymas_MAG_P_070	k141_4364369_3	1265	1468	-		hypothetical protein			k141_4364369	Bacteria	4484-113	4484-113	4484-113	4484-113
Guaymas_MAG_P_070	k141_3830314_1	3	593	+	swrC_1	Swarming motility protein SwrC	COG:COG0841		k141_3830314	Bacteria	4484-113	4484-113	4484-113	4484-113
Guaymas_MAG_P_070	k141_3830314_2	790	2547	+		hypothetical protein			k141_3830314	Bacteria	4484-113	4484-113	4484-113	4484-113
Guaymas_MAG_P_070	k141_6183330_1	459	926	+	thiE	Thiamine-phosphate synthase	COG:COG0352	2.5.1.3	k141_6183330	Bacteria	4484-113	4484-113	4484-113	4484-113
Guaymas_MAG_P_070	k141_6183330_2	991	1167	-		hypothetical protein			k141_6183330	Bacteria	4484-113	4484-113	4484-113	4484-113
Guaymas_MAG_P_070	k141_1369205_1	114	1337	+	htrA	Putative serine protease HtrA			k141_1369205	Bacteria	4484-113	4484-113	4484-113	4484-113
Guaymas_MAG_P_070	k141_1369205_2	1362	1739	+		hypothetical protein			k141_1369205	Bacteria	4484-113	4484-113	4484-113	4484-113
Guaymas_MAG_P_070	k141_87437_1	99	1199	+		hypothetical protein			k141_87437	Bacteria	4484-113	4484-113	4484-113	4484-113
Guaymas_MAG_P_070	k141_5543822_1	560	1096	-		hypothetical protein			k141_5543822	Bacteria	4484-113	4484-113	4484-113	4484-113
Guaymas_MAG_P_070	k141_3831731_1	1	576	+	yusV	putative siderophore transport systemATP-binding protein YusV	COG:COG1120		k141_3831731	Bacteria	4484-113	4484-113	4484-113	4484-113
Guaymas_MAG_P_070	k141_3831731_2	573	1517	+	btuF	Vitamin B12-binding protein	COG:COG0614		k141_3831731	Bacteria	4484-113	4484-113	4484-113	4484-113
Guaymas_MAG_P_070	k141_3831731_3	1510	2493	+	hmuU	Hemin transport system permease protein HmuU	COG:COG0609		k141_3831731	Bacteria	4484-113	4484-113	4484-113	4484-113
Guaymas_MAG_P_070	k141_3831731_4	2486	4390	+	btuB	Vitamin B12 transporter BtuB			k141_3831731	Bacteria	4484-113	4484-113	4484-113	4484-113
Guaymas_MAG_P_070	k141_3189091_1	487	1206	-		hypothetical protein			k141_3189091	Bacteria	4484-113	4484-113	4484-113	4484-113
Guaymas_MAG_P_070	k141_7041646_1	265	906	+		hypothetical protein			k141_7041646	Bacteria	4484-113	4484-113	4484-113	4484-113
Guaymas_MAG_P_070	k141_7041646_2	913	1809	+	yegS	lipid kinase YegS		2.7.1.-	k141_7041646	Bacteria	4484-113	4484-113	4484-113	4484-113
Guaymas_MAG_P_070	k141_7041646_3	1775	3106	-		hypothetical protein			k141_7041646	Bacteria	4484-113	4484-113	4484-113	4484-113
Guaymas_MAG_P_070	k141_88274_1	1015	1494	+		hypothetical protein			k141_88274	Bacteria	4484-113	4484-113	4484-113	4484-113
Guaymas_MAG_P_070	k141_88274_2	1686	2231	-	hpf	Ribosome hibernation promotion factor			k141_88274	Bacteria	4484-113	4484-113	4484-113	4484-113
Guaymas_MAG_P_070	k141_2976312_1	21	770	+	livF	High-affinity branched-chain amino acidtransport ATP-binding protein LivF	COG:COG0410		k141_2976312	Bacteria	4484-113	4484-113	4484-113	4484-113
Guaymas_MAG_P_070	k141_2976312_2	782	1165	-		hypothetical protein			k141_2976312	Bacteria	4484-113	4484-113	4484-113	4484-113
Guaymas_MAG_P_070	k141_7042120_1	58	2463	+	valS	Valine--tRNA ligase	COG:COG0525	6.1.1.9	k141_7042120	Bacteria	4484-113	4484-113	4484-113	4484-113
Guaymas_MAG_P_070	k141_7042120_2	2432	3436	-		hypothetical protein			k141_7042120	Bacteria	4484-113	4484-113	4484-113	4484-113
Guaymas_MAG_P_070	k141_6934823_1	99	947	+		hypothetical protein			k141_6934823	Bacteria	4484-113	4484-113	4484-113	4484-113
Guaymas_MAG_P_070	k141_6934823_2	1074	1247	-		hypothetical protein			k141_6934823	Bacteria	4484-113	4484-113	4484-113	4484-113
Guaymas_MAG_P_070	k141_6934823_3	1519	2202	+		hypothetical protein			k141_6934823	Bacteria	4484-113	4484-113	4484-113	4484-113
Guaymas_MAG_P_070	k141_6827722_1	7	405	+		hypothetical protein			k141_6827722	Bacteria	4484-113	4484-113	4484-113	4484-113
Guaymas_MAG_P_070	k141_6827722_2	569	1756	+		hypothetical protein			k141_6827722	Bacteria	4484-113	4484-113	4484-113	4484-113
Guaymas_MAG_P_070	k141_6827722_3	1890	2297	+	rsbW	Serine-protein kinase RsbW		2.7.11.1	k141_6827722	Bacteria	4484-113	4484-113	4484-113	4484-113
Guaymas_MAG_P_070	k141_6827722_4	2331	3125	+	sigB	RNA polymerase sigma-B factor	COG:COG1191		k141_6827722	Bacteria	4484-113	4484-113	4484-113	4484-113
Guaymas_MAG_P_070	k141_6827722_5	3168	3683	+	rimI	[Ribosomal protein S18]-alanineN-acetyltransferase	COG:COG0456	2.3.1.266	k141_6827722	Bacteria	4484-113	4484-113	4484-113	4484-113
Guaymas_MAG_P_070	k141_6827722_6	3652	3990	-		hypothetical protein			k141_6827722	Bacteria	4484-113	4484-113	4484-113	4484-113
Guaymas_MAG_P_070	k141_517226_1	439	888	+		hypothetical protein			k141_517226	Bacteria	4484-113	4484-113	4484-113	4484-113
Guaymas_MAG_P_070	k141_517226_2	918	1154	-	murF_2	UDP-N-acetylmuramoyl-tripeptide--D-alanyl-D-alanine ligase		6.3.2.10	k141_517226	Bacteria	4484-113	4484-113	4484-113	4484-113
Guaymas_MAG_P_070	k141_517226_3	1232	1618	-	murE_2	UDP-N-acetylmuramoyl-L-alanyl-D-glutamate--2,6-diaminopimelate ligase	COG:COG0769	6.3.2.13	k141_517226	Bacteria	4484-113	4484-113	4484-113	4484-113
Guaymas_MAG_P_070	k141_1800116_1	1	336	+		hypothetical protein			k141_1800116	Bacteria	4484-113	4484-113	4484-113	4484-113
Guaymas_MAG_P_070	k141_1800116_2	490	612	+		hypothetical protein			k141_1800116	Bacteria	4484-113	4484-113	4484-113	4484-113
Guaymas_MAG_P_070	k141_2443057_1	137	727	+		hypothetical protein			k141_2443057	Bacteria	4484-113	4484-113	4484-113	4484-113
Guaymas_MAG_P_070	k141_2550972_1	160	984	+		Subtilisin BL		3.4.21.62	k141_2550972	Bacteria	4484-113	4484-113	4484-113	4484-113
Guaymas_MAG_P_070	k141_3298490_1	20	409	+	acpS	Holo-[acyl-carrier-protein] synthase	COG:COG0736	2.7.8.7	k141_3298490	Bacteria	4484-113	4484-113	4484-113	4484-113
Guaymas_MAG_P_070	k141_3298490_2	521	1603	+		hypothetical protein			k141_3298490	Bacteria	4484-113	4484-113	4484-113	4484-113
Guaymas_MAG_P_070	k141_3298490_3	1631	1792	-	dcd	dCTP deaminase	COG:COG0717	3.5.4.13	k141_3298490	Bacteria	4484-113	4484-113	4484-113	4484-113
Guaymas_MAG_P_070	k141_8112564_1	24	149	+		hypothetical protein			k141_8112564	Bacteria	4484-113	4484-113	4484-113	4484-113
Guaymas_MAG_P_070	k141_6186504_1	118	768	+		hypothetical protein			k141_6186504	Bacteria	4484-113	4484-113	4484-113	4484-113
Guaymas_MAG_P_070	k141_7255272_1	182	331	+		hypothetical protein			k141_7255272	Bacteria	4484-113	4484-113	4484-113	4484-113
Guaymas_MAG_P_070	k141_7255272_2	607	1833	-	feoB	Fe(2+) transporter FeoB	COG:COG0370		k141_7255272	Bacteria	4484-113	4484-113	4484-113	4484-113
Guaymas_MAG_P_070	k141_7255272_3	1950	2249	-		hypothetical protein			k141_7255272	Bacteria	4484-113	4484-113	4484-113	4484-113
Guaymas_MAG_P_070	k141_4582987_1	465	830	+		hypothetical protein			k141_4582987	Bacteria	4484-113	4484-113	4484-113	4484-113
Guaymas_MAG_P_070	k141_4582987_2	869	1456	+		hypothetical protein			k141_4582987	Bacteria	4484-113	4484-113	4484-113	4484-113
Guaymas_MAG_P_070	k141_4582987_3	2097	2270	-		hypothetical protein			k141_4582987	Bacteria	4484-113	4484-113	4484-113	4484-113
Guaymas_MAG_P_070	k141_1907351_1	90	338	+		hypothetical protein			k141_1907351	Bacteria	4484-113	4484-113	4484-113	4484-113
Guaymas_MAG_P_070	k141_1907351_2	430	1062	-	comM	Competence protein ComM	COG:COG0606		k141_1907351	Bacteria	4484-113	4484-113	4484-113	4484-113
Guaymas_MAG_P_070	k141_3619948_1	571	855	+		hypothetical protein			k141_3619948	Bacteria	4484-113	4484-113	4484-113	4484-113
Guaymas_MAG_P_070	k141_3619948_2	1044	1331	-		hypothetical protein			k141_3619948	Bacteria	4484-113	4484-113	4484-113	4484-113
Guaymas_MAG_P_070	k141_3728275_1	55	198	+		hypothetical protein			k141_3728275	Bacteria	4484-113	4484-113	4484-113	4484-113
Guaymas_MAG_P_070	k141_3728275_2	222	818	-	lspA_1	Lipoprotein signal peptidase		3.4.23.36	k141_3728275	Bacteria	4484-113	4484-113	4484-113	4484-113
Guaymas_MAG_P_070	k141_3728275_3	836	1225	-	dksA_1	RNA polymerase-binding transcription factorDksA			k141_3728275	Bacteria	4484-113	4484-113	4484-113	4484-113
Guaymas_MAG_P_070	k141_3728275_4	1215	2030	-	dtd3	D-aminoacyl-tRNA deacylase		3.1.1.96	k141_3728275	Bacteria	4484-113	4484-113	4484-113	4484-113
Guaymas_MAG_P_070	k141_3728275_5	2030	3985	-		hypothetical protein			k141_3728275	Bacteria	4484-113	4484-113	4484-113	4484-113
Guaymas_MAG_P_070	k141_3728275_6	4208	4597	+		hypothetical protein			k141_3728275	Bacteria	4484-113	4484-113	4484-113	4484-113
Guaymas_MAG_P_070	k141_3728275_7	4604	5233	-	gpmA	2,3-bisphosphoglycerate-dependentphosphoglycerate mutase		5.4.2.11	k141_3728275	Bacteria	4484-113	4484-113	4484-113	4484-113
Guaymas_MAG_P_070	k141_3728275_8	5311	6840	+	lnt_2	Apolipoprotein N-acyltransferase	COG:COG0815	2.3.1.269	k141_3728275	Bacteria	4484-113	4484-113	4484-113	4484-113
Guaymas_MAG_P_070	k141_3728275_9	7132	7776	-		hypothetical protein			k141_3728275	Bacteria	4484-113	4484-113	4484-113	4484-113
Guaymas_MAG_P_070	k141_2763685_1	105	341	+		hypothetical protein			k141_2763685	Bacteria	4484-113	4484-113	4484-113	4484-113
Guaymas_MAG_P_070	k141_2763685_2	490	1830	-	ileS_1	Isoleucine--tRNA ligase	COG:COG0060	6.1.1.5	k141_2763685	Bacteria	4484-113	4484-113	4484-113	4484-113
Guaymas_MAG_P_070	k141_302865_1	926	2029	-		hypothetical protein			k141_302865	Bacteria	4484-113	4484-113	4484-113	4484-113
Guaymas_MAG_P_070	k141_302865_2	3110	3214	-		hypothetical protein			k141_302865	Bacteria	4484-113	4484-113	4484-113	4484-113
Guaymas_MAG_P_070	k141_302865_3	3250	3411	-		hypothetical protein			k141_302865	Bacteria	4484-113	4484-113	4484-113	4484-113
Guaymas_MAG_P_070	k141_6723175_1	1	879	+	dxs	1-deoxy-D-xylulose-5-phosphate synthase	COG:COG1154	2.2.1.7	k141_6723175	Bacteria	4484-113	4484-113	4484-113	4484-113
Guaymas_MAG_P_070	k141_6723175_2	887	1585	+		hypothetical protein			k141_6723175	Bacteria	4484-113	4484-113	4484-113	4484-113
Guaymas_MAG_P_070	k141_6723175_3	1569	2165	+	rnhB_2	Ribonuclease HII	COG:COG0164	3.1.26.4	k141_6723175	Bacteria	4484-113	4484-113	4484-113	4484-113
Guaymas_MAG_P_070	k141_7044156_1	101	1021	+		hypothetical protein			k141_7044156	Bacteria	4484-113	4484-113	4484-113	4484-113
Guaymas_MAG_P_070	k141_7044266_1	88	1185	+	rsxB	Ion-translocating oxidoreductase complex subunitB		7.-.-.-	k141_7044266	Bacteria	4484-113	4484-113	4484-113	4484-113
Guaymas_MAG_P_070	k141_7044266_2	1199	1675	+		hypothetical protein			k141_7044266	Bacteria	4484-113	4484-113	4484-113	4484-113
Guaymas_MAG_P_070	k141_7044266_3	1724	2008	-		hypothetical protein			k141_7044266	Bacteria	4484-113	4484-113	4484-113	4484-113
Guaymas_MAG_P_070	k141_7472828_1	299	1147	-		hypothetical protein			k141_7472828	Bacteria	4484-113	4484-113	4484-113	4484-113
Guaymas_MAG_P_070	k141_7472828_2	1253	2014	-		hypothetical protein			k141_7472828	Bacteria	4484-113	4484-113	4484-113	4484-113
Guaymas_MAG_P_070	k141_7472828_3	2234	2620	+	ndhC_1	NAD(P)H-quinone oxidoreductase subunit 3,chloroplastic		7.1.1.-	k141_7472828	Bacteria	4484-113	4484-113	4484-113	4484-113
Guaymas_MAG_P_070	k141_7472828_4	2547	2945	-		hypothetical protein			k141_7472828	Bacteria	4484-113	4484-113	4484-113	4484-113
Guaymas_MAG_P_070	k141_2978866_1	109	630	+		hypothetical protein			k141_2978866	Bacteria	4484-113	4484-113	4484-113	4484-113
Guaymas_MAG_P_070	k141_2978866_2	670	1293	+	algU_1	RNA polymerase sigma-H factor	COG:COG1595		k141_2978866	Bacteria	4484-113	4484-113	4484-113	4484-113
Guaymas_MAG_P_070	k141_4906083_1	103	318	+		hypothetical protein			k141_4906083	Bacteria	4484-113	4484-113	4484-113	4484-113
Guaymas_MAG_P_070	k141_4906083_2	730	945	+		hypothetical protein			k141_4906083	Bacteria	4484-113	4484-113	4484-113	4484-113
Guaymas_MAG_P_070	k141_5012195_1	67	378	+		hypothetical protein			k141_5012195	Bacteria	4484-113	4484-113	4484-113	4484-113
Guaymas_MAG_P_070	k141_5012195_2	356	850	+		hypothetical protein			k141_5012195	Bacteria	4484-113	4484-113	4484-113	4484-113
Guaymas_MAG_P_070	k141_5012195_3	764	1540	-		hypothetical protein			k141_5012195	Bacteria	4484-113	4484-113	4484-113	4484-113
Guaymas_MAG_P_070	k141_5652435_1	59	505	+		hypothetical protein			k141_5652435	Bacteria	4484-113	4484-113	4484-113	4484-113
Guaymas_MAG_P_070	k141_5652435_2	698	922	+		hypothetical protein			k141_5652435	Bacteria	4484-113	4484-113	4484-113	4484-113
Guaymas_MAG_P_070	k141_5652435_3	919	1044	+		hypothetical protein			k141_5652435	Bacteria	4484-113	4484-113	4484-113	4484-113
Guaymas_MAG_P_070	k141_5652435_4	1072	1284	+		hypothetical protein			k141_5652435	Bacteria	4484-113	4484-113	4484-113	4484-113
Guaymas_MAG_P_070	k141_5652435_5	1340	1537	+		hypothetical protein			k141_5652435	Bacteria	4484-113	4484-113	4484-113	4484-113
Guaymas_MAG_P_070	k141_2657680_1	266	2197	-		hypothetical protein			k141_2657680	Bacteria	4484-113	4484-113	4484-113	4484-113
Guaymas_MAG_P_070	k141_2122533_1	205	861	-		hypothetical protein			k141_2122533	Bacteria	4484-113	4484-113	4484-113	4484-113
Guaymas_MAG_P_070	k141_4690900_1	460	738	-		hypothetical protein			k141_4690900	Bacteria	4484-113	4484-113	4484-113	4484-113
Guaymas_MAG_P_070	k141_4690900_2	871	1197	-		hypothetical protein			k141_4690900	Bacteria	4484-113	4484-113	4484-113	4484-113
Guaymas_MAG_P_070	k141_4690900_3	1651	1851	-		hypothetical protein			k141_4690900	Bacteria	4484-113	4484-113	4484-113	4484-113
Guaymas_MAG_P_070	k141_4690900_4	2340	2546	-		hypothetical protein			k141_4690900	Bacteria	4484-113	4484-113	4484-113	4484-113
Guaymas_MAG_P_070	k141_3939963_1	732	1049	-	rpsJ_2	30S ribosomal protein S10	COG:COG0051		k141_3939963	Bacteria	4484-113	4484-113	4484-113	4484-113
Guaymas_MAG_P_070	k141_1161154_1	846	1682	-	phnE	Phosphate-import permease protein PhnE	COG:COG3639		k141_1161154	Bacteria	4484-113	4484-113	4484-113	4484-113
Guaymas_MAG_P_070	k141_1161154_2	1672	2487	-	glnQ_2	Glutamine transport ATP-binding protein GlnQ			k141_1161154	Bacteria	4484-113	4484-113	4484-113	4484-113
Guaymas_MAG_P_070	k141_5225193_1	19	1521	+		hypothetical protein			k141_5225193	Bacteria	4484-113	4484-113	4484-113	4484-113
Guaymas_MAG_P_070	k141_5225193_2	1531	2139	-	kdsD	Arabinose 5-phosphate isomerase KdsD	COG:COG0517	5.3.1.13	k141_5225193	Bacteria	4484-113	4484-113	4484-113	4484-113
Guaymas_MAG_P_070	k141_6295402_1	16	324	+		hypothetical protein			k141_6295402	Bacteria	4484-113	4484-113	4484-113	4484-113
Guaymas_MAG_P_070	k141_6295402_2	742	1134	+		hypothetical protein			k141_6295402	Bacteria	4484-113	4484-113	4484-113	4484-113
Guaymas_MAG_P_070	k141_6295402_3	1511	1639	+		hypothetical protein			k141_6295402	Bacteria	4484-113	4484-113	4484-113	4484-113
Guaymas_MAG_P_070	k141_6724250_1	250	1128	-		hypothetical protein			k141_6724250	Bacteria	4484-113	4484-113	4484-113	4484-113
Guaymas_MAG_P_070	k141_6724250_2	1275	1487	+	rpmB	50S ribosomal protein L28	COG:COG0227		k141_6724250	Bacteria	4484-113	4484-113	4484-113	4484-113
Guaymas_MAG_P_070	k141_6724250_3	1484	1780	-		hypothetical protein			k141_6724250	Bacteria	4484-113	4484-113	4484-113	4484-113
Guaymas_MAG_P_070	k141_6724250_4	1777	1911	-		hypothetical protein			k141_6724250	Bacteria	4484-113	4484-113	4484-113	4484-113
Guaymas_MAG_P_070	k141_8007339_1	66	1532	+	proS	Proline--tRNA ligase	COG:COG0442	6.1.1.15	k141_8007339	Bacteria	4484-113	4484-113	4484-113	4484-113
Guaymas_MAG_P_070	k141_8007339_2	1552	2685	+	hhoB	Putative serine protease HhoB			k141_8007339	Bacteria	4484-113	4484-113	4484-113	4484-113
Guaymas_MAG_P_070	k141_5439900_1	354	1421	+	ispG	4-hydroxy-3-methylbut-2-en-1-yl diphosphatesynthase (flavodoxin)	COG:COG0821	1.17.7.3	k141_5439900	Bacteria	4484-113	4484-113	4484-113	4484-113
Guaymas_MAG_P_070	k141_5439900_2	1418	2137	+		hypothetical protein			k141_5439900	Bacteria	4484-113	4484-113	4484-113	4484-113
Guaymas_MAG_P_070	k141_6830741_1	35	517	+	atpH	ATP synthase subunit delta	COG:COG0712		k141_6830741	Bacteria	4484-113	4484-113	4484-113	4484-113
Guaymas_MAG_P_070	k141_7685176_1	422	631	-	rpmE	50S ribosomal protein L31	COG:COG0254		k141_7685176	Bacteria	4484-113	4484-113	4484-113	4484-113
Guaymas_MAG_P_070	k141_4691691_1	598	1131	-	phoB	Phosphate regulon transcriptional regulatoryprotein PhoB	COG:COG0745		k141_4691691	Bacteria	4484-113	4484-113	4484-113	4484-113
Guaymas_MAG_P_070	k141_5013270_1	285	584	-		hypothetical protein			k141_5013270	Bacteria	4484-113	4484-113	4484-113	4484-113
Guaymas_MAG_P_070	k141_5013270_2	645	920	-		hypothetical protein			k141_5013270	Bacteria	4484-113	4484-113	4484-113	4484-113
Guaymas_MAG_P_070	k141_5013270_3	963	1892	+		hypothetical protein			k141_5013270	Bacteria	4484-113	4484-113	4484-113	4484-113
Guaymas_MAG_P_070	k141_8220086_1	17	1042	+		hypothetical protein			k141_8220086	Bacteria	4484-113	4484-113	4484-113	4484-113
Guaymas_MAG_P_070	k141_5868231_1	67	1308	+	hutH	Histidine ammonia-lyase	COG:COG2986	4.3.1.3	k141_5868231	Bacteria	4484-113	4484-113	4484-113	4484-113
Guaymas_MAG_P_070	k141_5653984_1	169	357	+		hypothetical protein			k141_5653984	Bacteria	4484-113	4484-113	4484-113	4484-113
Guaymas_MAG_P_070	k141_5653984_2	358	651	+		hypothetical protein			k141_5653984	Bacteria	4484-113	4484-113	4484-113	4484-113
Guaymas_MAG_P_070	k141_5653984_3	973	2310	-	trkA	Trk system potassium uptake protein TrkA	COG:COG0569		k141_5653984	Bacteria	4484-113	4484-113	4484-113	4484-113
Guaymas_MAG_P_070	k141_5653984_4	2357	3580	-	macB_4	Macrolide export ATP-binding/permease proteinMacB	COG:COG0577	3.6.3.-	k141_5653984	Bacteria	4484-113	4484-113	4484-113	4484-113
Guaymas_MAG_P_070	k141_5653984_5	3580	4749	-	macB_5	Macrolide export ATP-binding/permease proteinMacB		3.6.3.-	k141_5653984	Bacteria	4484-113	4484-113	4484-113	4484-113
Guaymas_MAG_P_070	k141_1590122_1	43	522	+		hypothetical protein			k141_1590122	Bacteria	4484-113	4484-113	4484-113	4484-113
Guaymas_MAG_P_070	k141_1590122_2	734	1339	+		hypothetical protein			k141_1590122	Bacteria	4484-113	4484-113	4484-113	4484-113
Guaymas_MAG_P_070	k141_1590122_3	1336	3216	+		hypothetical protein			k141_1590122	Bacteria	4484-113	4484-113	4484-113	4484-113
Guaymas_MAG_P_070	k141_1590122_4	3313	4074	-		Undecaprenyl-phosphate mannosyltransferase		2.4.1.54	k141_1590122	Bacteria	4484-113	4484-113	4484-113	4484-113
Guaymas_MAG_P_070	k141_412505_1	9	275	+		hypothetical protein			k141_412505	Bacteria	4484-113	4484-113	4484-113	4484-113
Guaymas_MAG_P_070	k141_412505_2	315	839	+		hypothetical protein			k141_412505	Bacteria	4484-113	4484-113	4484-113	4484-113
Guaymas_MAG_P_070	k141_412505_3	989	1570	+		hypothetical protein			k141_412505	Bacteria	4484-113	4484-113	4484-113	4484-113
Guaymas_MAG_P_070	k141_412505_4	1668	1898	+		hypothetical protein			k141_412505	Bacteria	4484-113	4484-113	4484-113	4484-113
Guaymas_MAG_P_070	k141_8115958_1	1045	1383	+		hypothetical protein			k141_8115958	Bacteria	4484-113	4484-113	4484-113	4484-113
Guaymas_MAG_P_070	k141_93421_1	454	981	-		hypothetical protein			k141_93421	Bacteria	4484-113	4484-113	4484-113	4484-113
Guaymas_MAG_P_070	k141_628399_1	201	794	+		hypothetical protein			k141_628399	Bacteria	4484-113	4484-113	4484-113	4484-113
Guaymas_MAG_P_070	k141_628399_2	787	1311	+		hypothetical protein			k141_628399	Bacteria	4484-113	4484-113	4484-113	4484-113
Guaymas_MAG_P_070	k141_7582286_1	447	1802	+		hypothetical protein			k141_7582286	Bacteria	4484-113	4484-113	4484-113	4484-113
Guaymas_MAG_P_070	k141_7582286_2	1904	3208	-		hypothetical protein			k141_7582286	Bacteria	4484-113	4484-113	4484-113	4484-113
Guaymas_MAG_P_070	k141_7582286_3	3360	5384	-	ybaL	Putative cation/proton antiporter YbaL	COG:COG1226		k141_7582286	Bacteria	4484-113	4484-113	4484-113	4484-113
Guaymas_MAG_P_070	k141_5869952_1	488	1987	+		hypothetical protein			k141_5869952	Bacteria	4484-113	4484-113	4484-113	4484-113
Guaymas_MAG_P_070	k141_5869952_2	2002	2544	-	gyrB	DNA gyrase subunit B	COG:COG0187	5.6.2.2	k141_5869952	Bacteria	4484-113	4484-113	4484-113	4484-113
Guaymas_MAG_P_070	k141_8330158_1	112	477	+		hypothetical protein			k141_8330158	Bacteria	4484-113	4484-113	4484-113	4484-113
Guaymas_MAG_P_070	k141_1163958_1	26	538	+	rny	Ribonuclease Y		3.1.-.-	k141_1163958	Bacteria	4484-113	4484-113	4484-113	4484-113
Guaymas_MAG_P_070	k141_1163958_2	963	1313	-	panD	Aspartate 1-decarboxylase	COG:COG0853	4.1.1.11	k141_1163958	Bacteria	4484-113	4484-113	4484-113	4484-113
Guaymas_MAG_P_070	k141_1163958_3	1303	2187	-	panC_2	Pantothenate synthetase	COG:COG0414	6.3.2.1	k141_1163958	Bacteria	4484-113	4484-113	4484-113	4484-113
Guaymas_MAG_P_070	k141_2340474_1	73	627	+		hypothetical protein			k141_2340474	Bacteria	4484-113	4484-113	4484-113	4484-113
Guaymas_MAG_P_070	k141_2340474_2	624	2648	+		hypothetical protein			k141_2340474	Bacteria	4484-113	4484-113	4484-113	4484-113
Guaymas_MAG_P_070	k141_2340474_3	2893	3846	-		hypothetical protein			k141_2340474	Bacteria	4484-113	4484-113	4484-113	4484-113
Guaymas_MAG_P_070	k141_8222337_1	45	284	+		hypothetical protein			k141_8222337	Bacteria	4484-113	4484-113	4484-113	4484-113
Guaymas_MAG_P_070	k141_8222337_2	277	1116	+		hypothetical protein			k141_8222337	Bacteria	4484-113	4484-113	4484-113	4484-113
Guaymas_MAG_P_070	k141_4051523_1	785	1078	-		hypothetical protein			k141_4051523	Bacteria	4484-113	4484-113	4484-113	4484-113
Guaymas_MAG_P_070	k141_7476721_1	597	863	-		hypothetical protein			k141_7476721	Bacteria	4484-113	4484-113	4484-113	4484-113
Guaymas_MAG_P_070	k141_7048289_1	19	168	+	gsiD	Glutathione transport system permease proteinGsiD	COG:COG1173		k141_7048289	Bacteria	4484-113	4484-113	4484-113	4484-113
Guaymas_MAG_P_070	k141_7048289_2	218	1618	+	mnmE	tRNA modification GTPase MnmE	COG:COG0486	3.6.5.-	k141_7048289	Bacteria	4484-113	4484-113	4484-113	4484-113
Guaymas_MAG_P_070	k141_6191255_1	261	746	+		hypothetical protein			k141_6191255	Bacteria	4484-113	4484-113	4484-113	4484-113
Guaymas_MAG_P_070	k141_6191255_2	697	1656	+	fmt_2	Methionyl-tRNA formyltransferase	COG:COG0223	2.1.2.9	k141_6191255	Bacteria	4484-113	4484-113	4484-113	4484-113
Guaymas_MAG_P_070	k141_6191255_3	1733	1942	-		hypothetical protein			k141_6191255	Bacteria	4484-113	4484-113	4484-113	4484-113
Guaymas_MAG_P_070	k141_5656182_1	51	806	+	xseA	Exodeoxyribonuclease 7 large subunit	COG:COG1570	3.1.11.6	k141_5656182	Bacteria	4484-113	4484-113	4484-113	4484-113
Guaymas_MAG_P_070	k141_5656182_2	803	1528	+	rmlA	Glucose-1-phosphate thymidylyltransferase	COG:COG1209	2.7.7.24	k141_5656182	Bacteria	4484-113	4484-113	4484-113	4484-113
Guaymas_MAG_P_070	k141_5656182_3	1558	2322	+		hypothetical protein			k141_5656182	Bacteria	4484-113	4484-113	4484-113	4484-113
Guaymas_MAG_P_070	k141_5656182_4	2524	2895	+		hypothetical protein			k141_5656182	Bacteria	4484-113	4484-113	4484-113	4484-113
Guaymas_MAG_P_070	k141_5122583_1	300	1412	-	trpE	Anthranilate synthase component 1	COG:COG0147	4.1.3.27	k141_5122583	Bacteria	4484-113	4484-113	4484-113	4484-113
Guaymas_MAG_P_070	k141_1377438_1	168	962	+		hypothetical protein			k141_1377438	Bacteria	4484-113	4484-113	4484-113	4484-113
Guaymas_MAG_P_070	k141_1377438_2	1482	1607	-		hypothetical protein			k141_1377438	Bacteria	4484-113	4484-113	4484-113	4484-113
Guaymas_MAG_P_070	k141_1377438_3	1600	1848	-		hypothetical protein			k141_1377438	Bacteria	4484-113	4484-113	4484-113	4484-113
Guaymas_MAG_P_070	k141_3518415_1	262	1248	-		hypothetical protein			k141_3518415	Bacteria	4484-113	4484-113	4484-113	4484-113
Guaymas_MAG_P_070	k141_3518415_2	1433	1885	-		hypothetical protein			k141_3518415	Bacteria	4484-113	4484-113	4484-113	4484-113
Guaymas_MAG_P_070	k141_8331806_1	109	735	+		hypothetical protein			k141_8331806	Bacteria	4484-113	4484-113	4484-113	4484-113
Guaymas_MAG_P_070	k141_8331806_2	791	1057	+		hypothetical protein			k141_8331806	Bacteria	4484-113	4484-113	4484-113	4484-113
Guaymas_MAG_P_070	k141_2983697_1	169	1671	-	ubiD	3-octaprenyl-4-hydroxybenzoate carboxy-lyase	COG:COG0043	4.1.1.98	k141_2983697	Bacteria	4484-113	4484-113	4484-113	4484-113
Guaymas_MAG_P_070	k141_2983697_2	1719	2522	+		hypothetical protein			k141_2983697	Bacteria	4484-113	4484-113	4484-113	4484-113
Guaymas_MAG_P_070	k141_2983697_3	2678	2875	-		hypothetical protein			k141_2983697	Bacteria	4484-113	4484-113	4484-113	4484-113
Guaymas_MAG_P_070	k141_2983697_4	2999	3223	-		hypothetical protein			k141_2983697	Bacteria	4484-113	4484-113	4484-113	4484-113
Guaymas_MAG_P_070	k141_5016898_1	269	568	+		hypothetical protein			k141_5016898	Bacteria	4484-113	4484-113	4484-113	4484-113
Guaymas_MAG_P_070	k141_5016898_2	614	823	+		hypothetical protein			k141_5016898	Bacteria	4484-113	4484-113	4484-113	4484-113
Guaymas_MAG_P_070	k141_5016898_3	1058	1441	+		hypothetical protein			k141_5016898	Bacteria	4484-113	4484-113	4484-113	4484-113
Guaymas_MAG_P_070	k141_2019482_1	452	1339	+	ilvE_2	Branched-chain-amino-acid aminotransferase	COG:COG0115	2.6.1.42	k141_2019482	Bacteria	4484-113	4484-113	4484-113	4484-113
Guaymas_MAG_P_070	k141_2019482_2	1374	2345	-		hypothetical protein			k141_2019482	Bacteria	4484-113	4484-113	4484-113	4484-113
Guaymas_MAG_P_070	k141_8223891_1	94	1023	+		hypothetical protein			k141_8223891	Bacteria	4484-113	4484-113	4484-113	4484-113
Guaymas_MAG_P_070	k141_6300002_1	29	970	+		hypothetical protein			k141_6300002	Bacteria	4484-113	4484-113	4484-113	4484-113
Guaymas_MAG_P_070	k141_6300002_2	1017	1934	-	rfbD	dTDP-4-dehydrorhamnose reductase	COG:COG1091	1.1.1.133	k141_6300002	Bacteria	4484-113	4484-113	4484-113	4484-113
Guaymas_MAG_P_070	k141_950747_1	256	1461	-	mshA_7	D-inositol-3-phosphate glycosyltransferase		2.4.1.250	k141_950747	Bacteria	4484-113	4484-113	4484-113	4484-113
Guaymas_MAG_P_070	k141_950747_2	1458	2663	-		hypothetical protein			k141_950747	Bacteria	4484-113	4484-113	4484-113	4484-113
Guaymas_MAG_P_070	k141_950747_3	2647	3756	-	wbpI	UDP-2,3-diacetamido-2,3-dideoxy-D-glucuronate2-epimerase	COG:COG0381	5.1.3.23	k141_950747	Bacteria	4484-113	4484-113	4484-113	4484-113
Guaymas_MAG_P_070	k141_4160356_1	807	2543	-		hypothetical protein			k141_4160356	Bacteria	4484-113	4484-113	4484-113	4484-113
Guaymas_MAG_P_070	k141_4160356_2	2629	3234	-		hypothetical protein			k141_4160356	Bacteria	4484-113	4484-113	4484-113	4484-113
Guaymas_MAG_P_070	k141_4160356_3	3244	3687	-		hypothetical protein			k141_4160356	Bacteria	4484-113	4484-113	4484-113	4484-113
Guaymas_MAG_P_070	k141_4160356_4	3694	4173	-		hypothetical protein			k141_4160356	Bacteria	4484-113	4484-113	4484-113	4484-113
Guaymas_MAG_P_070	k141_4160356_5	4558	4815	+	rnpA	Ribonuclease P protein component		3.1.26.5	k141_4160356	Bacteria	4484-113	4484-113	4484-113	4484-113
Guaymas_MAG_P_070	k141_4160356_6	4812	5135	+	yidD	Putative membrane protein insertion efficiencyfactor			k141_4160356	Bacteria	4484-113	4484-113	4484-113	4484-113
Guaymas_MAG_P_070	k141_4160356_7	5876	6070	-		hypothetical protein			k141_4160356	Bacteria	4484-113	4484-113	4484-113	4484-113
Guaymas_MAG_P_070	k141_3944797_1	297	635	+		hypothetical protein			k141_3944797	Bacteria	4484-113	4484-113	4484-113	4484-113
Guaymas_MAG_P_070	k141_3944797_2	926	1474	-		hypothetical protein			k141_3944797	Bacteria	4484-113	4484-113	4484-113	4484-113
Guaymas_MAG_P_070	k141_4589640_1	75	248	+		hypothetical protein			k141_4589640	Bacteria	4484-113	4484-113	4484-113	4484-113
Guaymas_MAG_P_070	k141_4589640_2	786	1190	+		hypothetical protein			k141_4589640	Bacteria	4484-113	4484-113	4484-113	4484-113
Guaymas_MAG_P_070	k141_4589640_3	1322	2548	-		hypothetical protein			k141_4589640	Bacteria	4484-113	4484-113	4484-113	4484-113
Guaymas_MAG_P_070	k141_2343572_1	85	681	+		hypothetical protein			k141_2343572	Bacteria	4484-113	4484-113	4484-113	4484-113
Guaymas_MAG_P_070	k141_2343572_2	734	937	+		hypothetical protein			k141_2343572	Bacteria	4484-113	4484-113	4484-113	4484-113
Guaymas_MAG_P_070	k141_2343572_3	995	1171	+		hypothetical protein			k141_2343572	Bacteria	4484-113	4484-113	4484-113	4484-113
Guaymas_MAG_P_070	k141_7370598_1	36	1088	+	mfd	Transcription-repair-coupling factor		3.6.4.-	k141_7370598	Bacteria	4484-113	4484-113	4484-113	4484-113
Guaymas_MAG_P_070	k141_1594852_1	10	2094	+		hypothetical protein			k141_1594852	Bacteria	4484-113	4484-113	4484-113	4484-113
Guaymas_MAG_P_070	k141_7157747_1	62	808	+	ileS_2	Isoleucine--tRNA ligase	COG:COG0060	6.1.1.5	k141_7157747	Bacteria	4484-113	4484-113	4484-113	4484-113
Guaymas_MAG_P_070	k141_7157747_2	801	1217	+	dksA_2	RNA polymerase-binding transcription factorDksA			k141_7157747	Bacteria	4484-113	4484-113	4484-113	4484-113
Guaymas_MAG_P_070	k141_7157747_3	1181	1669	+	lspA_2	Lipoprotein signal peptidase	COG:COG0597	3.4.23.36	k141_7157747	Bacteria	4484-113	4484-113	4484-113	4484-113
Guaymas_MAG_P_070	k141_1060600_1	670	1194	-		hypothetical protein			k141_1060600	Bacteria	4484-113	4484-113	4484-113	4484-113
Guaymas_MAG_P_070	k141_2344256_1	179	1993	+	lptD_2	LPS-assembly protein LptD			k141_2344256	Bacteria	4484-113	4484-113	4484-113	4484-113
Guaymas_MAG_P_070	k141_1595315_1	144	875	-		hypothetical protein			k141_1595315	Bacteria	4484-113	4484-113	4484-113	4484-113
Guaymas_MAG_P_070	k141_1595315_2	1370	1672	-		hypothetical protein			k141_1595315	Bacteria	4484-113	4484-113	4484-113	4484-113
Guaymas_MAG_P_070	k141_3842193_1	114	1244	+		hypothetical protein			k141_3842193	Bacteria	4484-113	4484-113	4484-113	4484-113
Guaymas_MAG_P_070	k141_3842193_2	1248	1796	-		hypothetical protein			k141_3842193	Bacteria	4484-113	4484-113	4484-113	4484-113
Guaymas_MAG_P_070	k141_1061093_1	57	251	-		hypothetical protein			k141_1061093	Bacteria	4484-113	4484-113	4484-113	4484-113
Guaymas_MAG_P_070	k141_1061093_2	313	1074	-		hypothetical protein			k141_1061093	Bacteria	4484-113	4484-113	4484-113	4484-113
Guaymas_MAG_P_070	k141_1061093_3	1157	2032	+	yvcJ	Nucleotide-binding protein YvcJ	COG:COG1660		k141_1061093	Bacteria	4484-113	4484-113	4484-113	4484-113
Guaymas_MAG_P_070	k141_1061093_4	2045	3496	-		hypothetical protein			k141_1061093	Bacteria	4484-113	4484-113	4484-113	4484-113
Guaymas_MAG_P_070	k141_3307303_1	14	364	+		hypothetical protein			k141_3307303	Bacteria	4484-113	4484-113	4484-113	4484-113
Guaymas_MAG_P_070	k141_3307303_2	438	1220	+		hypothetical protein			k141_3307303	Bacteria	4484-113	4484-113	4484-113	4484-113
Guaymas_MAG_P_070	k141_5232264_1	135	1145	-		hypothetical protein			k141_5232264	Bacteria	4484-113	4484-113	4484-113	4484-113
Guaymas_MAG_P_070	k141_5232264_2	1161	3797	-	sctC_2	Type 3 secretion system secretin			k141_5232264	Bacteria	4484-113	4484-113	4484-113	4484-113
Guaymas_MAG_P_070	k141_5232264_3	3794	4381	-		hypothetical protein			k141_5232264	Bacteria	4484-113	4484-113	4484-113	4484-113
Guaymas_MAG_P_070	k141_4162731_1	257	472	+		hypothetical protein			k141_4162731	Bacteria	4484-113	4484-113	4484-113	4484-113
Guaymas_MAG_P_070	k141_4162731_2	820	1554	-		hypothetical protein			k141_4162731	Bacteria	4484-113	4484-113	4484-113	4484-113
Guaymas_MAG_P_070	k141_4162731_3	1696	2490	+	crt_1	Short-chain-enoyl-CoA hydratase	COG:COG1024	4.2.1.150	k141_4162731	Bacteria	4484-113	4484-113	4484-113	4484-113
Guaymas_MAG_P_070	k141_4162731_4	2505	2687	-		hypothetical protein			k141_4162731	Bacteria	4484-113	4484-113	4484-113	4484-113
Guaymas_MAG_P_070	k141_5126261_1	63	995	+	moaA	GTP 3',8-cyclase			k141_5126261	Bacteria	4484-113	4484-113	4484-113	4484-113
Guaymas_MAG_P_070	k141_5126261_2	1031	1936	+		hypothetical protein			k141_5126261	Bacteria	4484-113	4484-113	4484-113	4484-113
Guaymas_MAG_P_070	k141_5126261_3	2013	2795	+	crt_2	Short-chain-enoyl-CoA hydratase	COG:COG1024	4.2.1.150	k141_5126261	Bacteria	4484-113	4484-113	4484-113	4484-113
Guaymas_MAG_P_070	k141_5126261_4	2803	3108	-		hypothetical protein			k141_5126261	Bacteria	4484-113	4484-113	4484-113	4484-113
Guaymas_MAG_P_070	k141_4271395_1	360	785	+		hypothetical protein			k141_4271395	Bacteria	4484-113	4484-113	4484-113	4484-113
Guaymas_MAG_P_070	k141_4271395_2	819	1220	+		hypothetical protein			k141_4271395	Bacteria	4484-113	4484-113	4484-113	4484-113
Guaymas_MAG_P_070	k141_7481305_1	384	599	-		hypothetical protein			k141_7481305	Bacteria	4484-113	4484-113	4484-113	4484-113
Guaymas_MAG_P_070	k141_7481305_2	633	1172	-		hypothetical protein			k141_7481305	Bacteria	4484-113	4484-113	4484-113	4484-113
Guaymas_MAG_P_070	k141_4056187_1	1	1272	+	rsmB	Ribosomal RNA small subunit methyltransferase B	COG:COG0144	2.1.1.176	k141_4056187	Bacteria	4484-113	4484-113	4484-113	4484-113
Guaymas_MAG_P_070	k141_7264273_1	23	1150	-		hypothetical protein			k141_7264273	Bacteria	4484-113	4484-113	4484-113	4484-113
Guaymas_MAG_P_070	k141_2987600_1	32	781	+		hypothetical protein			k141_2987600	Bacteria	4484-113	4484-113	4484-113	4484-113
Guaymas_MAG_P_070	k141_5982698_1	197	544	+		hypothetical protein			k141_5982698	Bacteria	4484-113	4484-113	4484-113	4484-113
Guaymas_MAG_P_070	k141_5982698_2	708	1553	-		hypothetical protein			k141_5982698	Bacteria	4484-113	4484-113	4484-113	4484-113
Guaymas_MAG_P_070	k141_5982698_3	1746	2762	-		hypothetical protein			k141_5982698	Bacteria	4484-113	4484-113	4484-113	4484-113
Guaymas_MAG_P_070	k141_5982698_4	2800	3792	-	aldA	Lactaldehyde dehydrogenase	COG:COG1012	1.2.1.22	k141_5982698	Bacteria	4484-113	4484-113	4484-113	4484-113
Guaymas_MAG_P_070	k141_4592764_1	417	743	-		hypothetical protein			k141_4592764	Bacteria	4484-113	4484-113	4484-113	4484-113
Guaymas_MAG_P_070	k141_4592764_2	999	1187	-		hypothetical protein			k141_4592764	Bacteria	4484-113	4484-113	4484-113	4484-113
Guaymas_MAG_P_070	k141_3523163_1	85	378	-		hypothetical protein			k141_3523163	Bacteria	4484-113	4484-113	4484-113	4484-113
Guaymas_MAG_P_070	k141_3523163_2	581	1804	-		hypothetical protein			k141_3523163	Bacteria	4484-113	4484-113	4484-113	4484-113
Guaymas_MAG_P_070	k141_3523163_3	2171	2443	-	prs_2	Putative ribose-phosphate pyrophosphokinase			k141_3523163	Bacteria	4484-113	4484-113	4484-113	4484-113
Guaymas_MAG_P_070	k141_5021271_1	188	1402	+	aroC	Chorismate synthase	COG:COG0082	4.2.3.5	k141_5021271	Bacteria	4484-113	4484-113	4484-113	4484-113
Guaymas_MAG_P_070	k141_2240267_1	246	1007	-		hypothetical protein			k141_2240267	Bacteria	4484-113	4484-113	4484-113	4484-113
Guaymas_MAG_P_070	k141_7373438_1	19	504	+	spo0J	Stage 0 sporulation protein J	COG:COG1475		k141_7373438	Bacteria	4484-113	4484-113	4484-113	4484-113
Guaymas_MAG_P_070	k141_7373438_2	547	756	+		hypothetical protein			k141_7373438	Bacteria	4484-113	4484-113	4484-113	4484-113
Guaymas_MAG_P_070	k141_7589117_1	396	1007	-	algU_2	RNA polymerase sigma-H factor	COG:COG1595		k141_7589117	Bacteria	4484-113	4484-113	4484-113	4484-113
Guaymas_MAG_P_070	k141_4915759_1	760	954	-		hypothetical protein			k141_4915759	Bacteria	4484-113	4484-113	4484-113	4484-113
Guaymas_MAG_P_070	k141_2666754_1	184	822	-		hypothetical protein			k141_2666754	Bacteria	4484-113	4484-113	4484-113	4484-113
Guaymas_MAG_P_070	k141_2666754_2	927	1286	-	caiE	Carnitine operon protein CaiE			k141_2666754	Bacteria	4484-113	4484-113	4484-113	4484-113
Guaymas_MAG_P_070	k141_3630274_1	142	417	+		hypothetical protein			k141_3630274	Bacteria	4484-113	4484-113	4484-113	4484-113
Guaymas_MAG_P_070	k141_3630274_2	448	1440	-		hypothetical protein			k141_3630274	Bacteria	4484-113	4484-113	4484-113	4484-113
Guaymas_MAG_P_070	k141_635641_1	417	671	-		hypothetical protein			k141_635641	Bacteria	4484-113	4484-113	4484-113	4484-113
Guaymas_MAG_P_070	k141_7374046_1	55	468	+	gloC	Hydroxyacylglutathione hydrolase GloC	COG:COG0491	3.1.2.6	k141_7374046	Bacteria	4484-113	4484-113	4484-113	4484-113
Guaymas_MAG_P_070	k141_7374046_2	465	1163	-	rimK	Ribosomal protein S6--L-glutamate ligase	COG:COG0189	6.3.2.-	k141_7374046	Bacteria	4484-113	4484-113	4484-113	4484-113
Guaymas_MAG_P_070	k141_1491232_1	301	912	-		hypothetical protein			k141_1491232	Bacteria	4484-113	4484-113	4484-113	4484-113
Guaymas_MAG_P_070	k141_1491232_2	893	1129	-		hypothetical protein			k141_1491232	Bacteria	4484-113	4484-113	4484-113	4484-113
Guaymas_MAG_P_070	k141_1491232_3	1116	1874	-		hypothetical protein			k141_1491232	Bacteria	4484-113	4484-113	4484-113	4484-113
Guaymas_MAG_P_070	k141_1491232_4	2196	2840	+		hypothetical protein			k141_1491232	Bacteria	4484-113	4484-113	4484-113	4484-113
Guaymas_MAG_P_070	k141_1491232_5	2823	3515	-		hypothetical protein			k141_1491232	Bacteria	4484-113	4484-113	4484-113	4484-113
Guaymas_MAG_P_070	k141_1491232_6	3505	3783	-		hypothetical protein			k141_1491232	Bacteria	4484-113	4484-113	4484-113	4484-113
Guaymas_MAG_P_070	k141_3095532_1	165	1376	-		hypothetical protein			k141_3095532	Bacteria	4484-113	4484-113	4484-113	4484-113
Guaymas_MAG_P_070	k141_3095532_2	1575	1898	-		hypothetical protein			k141_3095532	Bacteria	4484-113	4484-113	4484-113	4484-113
Guaymas_MAG_P_070	k141_2132579_1	11	331	+		hypothetical protein			k141_2132579	Bacteria	4484-113	4484-113	4484-113	4484-113
Guaymas_MAG_P_070	k141_2132579_2	969	1427	-	rpoZ	DNA-directed RNA polymerase subunit omega		2.7.7.6	k141_2132579	Bacteria	4484-113	4484-113	4484-113	4484-113
Guaymas_MAG_P_070	k141_2132579_3	1436	2041	-	gmk	Guanylate kinase	COG:COG0194	2.7.4.8	k141_2132579	Bacteria	4484-113	4484-113	4484-113	4484-113
Guaymas_MAG_P_070	k141_2562491_1	419	931	-		hypothetical protein			k141_2562491	Bacteria	4484-113	4484-113	4484-113	4484-113
Guaymas_MAG_P_070	k141_6840340_1	87	923	+	sdsA	All-trans-nonaprenyl-diphosphate synthase(geranyl-diphosphate specific)		2.5.1.84	k141_6840340	Bacteria	4484-113	4484-113	4484-113	4484-113
Guaymas_MAG_P_070	k141_6840340_2	1035	1307	-		hypothetical protein			k141_6840340	Bacteria	4484-113	4484-113	4484-113	4484-113
Guaymas_MAG_P_070	k141_3417948_1	57	275	+		hypothetical protein			k141_3417948	Bacteria	4484-113	4484-113	4484-113	4484-113
Guaymas_MAG_P_070	k141_3417948_2	713	991	-		hypothetical protein			k141_3417948	Bacteria	4484-113	4484-113	4484-113	4484-113
Guaymas_MAG_P_070	k141_3417948_3	1052	1354	-		hypothetical protein			k141_3417948	Bacteria	4484-113	4484-113	4484-113	4484-113
Guaymas_MAG_P_070	k141_8017192_1	64	1977	-		hypothetical protein			k141_8017192	Bacteria	4484-113	4484-113	4484-113	4484-113
Guaymas_MAG_P_070	k141_8017192_2	1977	2225	-		hypothetical protein			k141_8017192	Bacteria	4484-113	4484-113	4484-113	4484-113
Guaymas_MAG_P_070	k141_5023071_1	19	333	+		hypothetical protein			k141_5023071	Bacteria	4484-113	4484-113	4484-113	4484-113
Guaymas_MAG_P_070	k141_5023071_2	1132	1824	-		hypothetical protein			k141_5023071	Bacteria	4484-113	4484-113	4484-113	4484-113
Guaymas_MAG_P_070	k141_3096657_1	37	363	+		hypothetical protein			k141_3096657	Bacteria	4484-113	4484-113	4484-113	4484-113
Guaymas_MAG_P_070	k141_3096657_2	360	1169	+		hypothetical protein			k141_3096657	Bacteria	4484-113	4484-113	4484-113	4484-113
Guaymas_MAG_P_070	k141_1171946_1	26	157	+		hypothetical protein			k141_1171946	Bacteria	4484-113	4484-113	4484-113	4484-113
Guaymas_MAG_P_070	k141_1171946_2	700	1050	-		hypothetical protein			k141_1171946	Bacteria	4484-113	4484-113	4484-113	4484-113
Guaymas_MAG_P_070	k141_4917385_1	905	1117	+		hypothetical protein			k141_4917385	Bacteria	4484-113	4484-113	4484-113	4484-113
Guaymas_MAG_P_070	k141_4917385_2	1249	1461	+		hypothetical protein			k141_4917385	Bacteria	4484-113	4484-113	4484-113	4484-113
Guaymas_MAG_P_070	k141_4917385_3	2005	2280	+		hypothetical protein			k141_4917385	Bacteria	4484-113	4484-113	4484-113	4484-113
Guaymas_MAG_P_070	k141_4917385_4	2771	2935	+		hypothetical protein			k141_4917385	Bacteria	4484-113	4484-113	4484-113	4484-113
Guaymas_MAG_P_070	k141_7375596_1	24	497	+		hypothetical protein			k141_7375596	Bacteria	4484-113	4484-113	4484-113	4484-113
Guaymas_MAG_P_070	k141_7375596_2	513	2543	+		hypothetical protein			k141_7375596	Bacteria	4484-113	4484-113	4484-113	4484-113
Guaymas_MAG_P_070	k141_7375596_3	2694	2990	-		hypothetical protein			k141_7375596	Bacteria	4484-113	4484-113	4484-113	4484-113
Guaymas_MAG_P_070	k141_7375596_4	3180	3623	-		hypothetical protein			k141_7375596	Bacteria	4484-113	4484-113	4484-113	4484-113
Guaymas_MAG_P_070	k141_7375596_5	3584	3772	-		hypothetical protein			k141_7375596	Bacteria	4484-113	4484-113	4484-113	4484-113
Guaymas_MAG_P_070	k141_7803684_1	63	926	+	surE	5'-nucleotidase SurE	COG:COG0496	3.1.3.5	k141_7803684	Bacteria	4484-113	4484-113	4484-113	4484-113
Guaymas_MAG_P_070	k141_7803684_2	935	2371	-	glmM_2	Phosphoglucosamine mutase	COG:COG1109	5.4.2.10	k141_7803684	Bacteria	4484-113	4484-113	4484-113	4484-113
Guaymas_MAG_P_070	k141_7803684_3	2391	2705	-	trxA_2	Thioredoxin	COG:COG0526		k141_7803684	Bacteria	4484-113	4484-113	4484-113	4484-113
Guaymas_MAG_P_070	k141_7803684_4	3003	4118	+		hypothetical protein	COG:COG3177		k141_7803684	Bacteria	4484-113	4484-113	4484-113	4484-113
Guaymas_MAG_P_070	k141_7803684_5	4548	4841	+		hypothetical protein			k141_7803684	Bacteria	4484-113	4484-113	4484-113	4484-113
Guaymas_MAG_P_070	k141_7803684_6	4907	5641	-		hypothetical protein			k141_7803684	Bacteria	4484-113	4484-113	4484-113	4484-113
Guaymas_MAG_P_070	k141_7803684_7	5654	5926	-		hypothetical protein			k141_7803684	Bacteria	4484-113	4484-113	4484-113	4484-113
Guaymas_MAG_P_070	k141_7803684_8	5959	7440	-	clpC_2	ATP-dependent Clp protease ATP-binding subunitClpC			k141_7803684	Bacteria	4484-113	4484-113	4484-113	4484-113
Guaymas_MAG_P_070	k141_5023527_1	315	2450	-		hypothetical protein			k141_5023527	Bacteria	4484-113	4484-113	4484-113	4484-113
Guaymas_MAG_P_070	k141_5023527_2	2462	3115	-		hypothetical protein			k141_5023527	Bacteria	4484-113	4484-113	4484-113	4484-113
Guaymas_MAG_P_070	k141_8125071_1	23	178	-		hypothetical protein			k141_8125071	Bacteria	4484-113	4484-113	4484-113	4484-113
Guaymas_MAG_P_070	k141_8125071_2	291	1346	+	purM	Phosphoribosylformylglycinamidine cyclo-ligase	COG:COG0150	6.3.3.1	k141_8125071	Bacteria	4484-113	4484-113	4484-113	4484-113
Guaymas_MAG_P_070	k141_8125071_3	1371	1748	+		hypothetical protein			k141_8125071	Bacteria	4484-113	4484-113	4484-113	4484-113
Guaymas_MAG_P_070	k141_8125071_4	2256	2915	-		hypothetical protein			k141_8125071	Bacteria	4484-113	4484-113	4484-113	4484-113
Guaymas_MAG_P_070	k141_2348891_1	158	1147	-	iolG	Myo-inositol 2-dehydrogenase	COG:COG0673	1.1.1.18	k141_2348891	Bacteria	4484-113	4484-113	4484-113	4484-113
Guaymas_MAG_P_070	k141_2348891_2	1150	1779	-	nrnA	Bifunctional oligoribonuclease and PAPphosphatase NrnA	COG:COG0618	3.1.-.-	k141_2348891	Bacteria	4484-113	4484-113	4484-113	4484-113
Guaymas_MAG_P_070	k141_5451073_1	46	231	+	rpsZ	30S ribosomal protein S14 type Z			k141_5451073	Bacteria	4484-113	4484-113	4484-113	4484-113
Guaymas_MAG_P_070	k141_5451073_2	242	655	+	rpsH	30S ribosomal protein S8	COG:COG0096		k141_5451073	Bacteria	4484-113	4484-113	4484-113	4484-113
Guaymas_MAG_P_070	k141_5451073_3	658	1215	+	rplF	50S ribosomal protein L6	COG:COG0097		k141_5451073	Bacteria	4484-113	4484-113	4484-113	4484-113
Guaymas_MAG_P_070	k141_5451073_4	1228	1593	+	rplR	50S ribosomal protein L18			k141_5451073	Bacteria	4484-113	4484-113	4484-113	4484-113
Guaymas_MAG_P_070	k141_5451073_5	1605	2426	+		hypothetical protein			k141_5451073	Bacteria	4484-113	4484-113	4484-113	4484-113
Guaymas_MAG_P_070	k141_5451073_6	2427	2879	+	rplO	50S ribosomal protein L15	COG:COG0200		k141_5451073	Bacteria	4484-113	4484-113	4484-113	4484-113
Guaymas_MAG_P_070	k141_5451073_7	3318	3758	-		hypothetical protein			k141_5451073	Bacteria	4484-113	4484-113	4484-113	4484-113
Guaymas_MAG_P_070	k141_8125480_1	13	348	+		hypothetical protein			k141_8125480	Bacteria	4484-113	4484-113	4484-113	4484-113
Guaymas_MAG_P_070	k141_8125480_2	964	1473	+		hypothetical protein			k141_8125480	Bacteria	4484-113	4484-113	4484-113	4484-113
Guaymas_MAG_P_070	k141_1065529_1	3	353	+	nusG	Transcription termination/antiterminationprotein NusG	COG:COG0250		k141_1065529	Bacteria	4484-113	4484-113	4484-113	4484-113
Guaymas_MAG_P_070	k141_1065529_2	370	960	+		hypothetical protein			k141_1065529	Bacteria	4484-113	4484-113	4484-113	4484-113
Guaymas_MAG_P_070	k141_1065529_3	960	1643	+	rplA	50S ribosomal protein L1	COG:COG0081		k141_1065529	Bacteria	4484-113	4484-113	4484-113	4484-113
Guaymas_MAG_P_070	k141_4486734_1	325	1719	-		ISNCY family transposase ISTca1			k141_4486734	Bacteria	4484-113	4484-113	4484-113	4484-113
Guaymas_MAG_P_070	k141_7162871_1	641	1030	-		hypothetical protein			k141_7162871	Bacteria	4484-113	4484-113	4484-113	4484-113
Guaymas_MAG_P_070	k141_3632592_1	453	668	+		hypothetical protein			k141_3632592	Bacteria	4484-113	4484-113	4484-113	4484-113
Guaymas_MAG_P_070	k141_3632592_2	678	1490	-	zupT	Zinc transporter ZupT	COG:COG0428		k141_3632592	Bacteria	4484-113	4484-113	4484-113	4484-113
Guaymas_MAG_P_070	k141_3632592_3	1558	2121	-		hypothetical protein			k141_3632592	Bacteria	4484-113	4484-113	4484-113	4484-113
Guaymas_MAG_P_070	k141_3632592_4	2148	2702	+	ndhC_2	NAD(P)H-quinone oxidoreductase subunit 3,chloroplastic		7.1.1.-	k141_3632592	Bacteria	4484-113	4484-113	4484-113	4484-113
Guaymas_MAG_P_070	k141_4059924_1	219	2003	+		hypothetical protein			k141_4059924	Bacteria	4484-113	4484-113	4484-113	4484-113
Guaymas_MAG_P_070	k141_7376211_1	234	641	+		hypothetical protein			k141_7376211	Bacteria	4484-113	4484-113	4484-113	4484-113
Guaymas_MAG_P_070	k141_1706941_1	380	784	-		hypothetical protein			k141_1706941	Bacteria	4484-113	4484-113	4484-113	4484-113
Guaymas_MAG_P_070	k141_1706941_2	821	1198	-	cutA	Divalent-cation tolerance protein CutA			k141_1706941	Bacteria	4484-113	4484-113	4484-113	4484-113
Guaymas_MAG_P_070	k141_1706941_3	1395	1685	-		hypothetical protein			k141_1706941	Bacteria	4484-113	4484-113	4484-113	4484-113
Guaymas_MAG_P_070	k141_1706941_4	2019	2273	-		hypothetical protein			k141_1706941	Bacteria	4484-113	4484-113	4484-113	4484-113
Guaymas_MAG_P_070	k141_1706941_5	2689	3252	+		hypothetical protein			k141_1706941	Bacteria	4484-113	4484-113	4484-113	4484-113
Guaymas_MAG_P_070	k141_1706941_6	3268	3513	-		hypothetical protein			k141_1706941	Bacteria	4484-113	4484-113	4484-113	4484-113
Guaymas_MAG_P_070	k141_1920183_1	12	749	-		hypothetical protein			k141_1920183	Bacteria	4484-113	4484-113	4484-113	4484-113
Guaymas_MAG_P_070	k141_1920183_2	840	2144	-	pdp	Pyrimidine-nucleoside phosphorylase	COG:COG0213	2.4.2.2	k141_1920183	Bacteria	4484-113	4484-113	4484-113	4484-113
Guaymas_MAG_P_070	k141_1920183_3	2209	2385	-		hypothetical protein			k141_1920183	Bacteria	4484-113	4484-113	4484-113	4484-113
Guaymas_MAG_P_070	k141_1920183_4	2466	4088	-	pheT	Phenylalanine--tRNA ligase beta subunit		6.1.1.20	k141_1920183	Bacteria	4484-113	4484-113	4484-113	4484-113
Guaymas_MAG_P_070	k141_7056659_1	166	642	-		hypothetical protein			k141_7056659	Bacteria	4484-113	4484-113	4484-113	4484-113
Guaymas_MAG_P_070	k141_7056659_2	991	1194	-		hypothetical protein			k141_7056659	Bacteria	4484-113	4484-113	4484-113	4484-113
Guaymas_MAG_P_070	k141_210323_1	5	1018	+	argC	N-acetyl-gamma-glutamyl-phosphate reductase	COG:COG0002	1.2.1.38	k141_210323	Bacteria	4484-113	4484-113	4484-113	4484-113
Guaymas_MAG_P_070	k141_3311959_1	10	474	+		hypothetical protein			k141_3311959	Bacteria	4484-113	4484-113	4484-113	4484-113
Guaymas_MAG_P_070	k141_3311959_2	485	1117	+		hypothetical protein			k141_3311959	Bacteria	4484-113	4484-113	4484-113	4484-113
Guaymas_MAG_P_070	k141_8125959_1	187	807	-		hypothetical protein			k141_8125959	Bacteria	4484-113	4484-113	4484-113	4484-113
Guaymas_MAG_P_070	k141_8125959_2	804	1061	-		hypothetical protein			k141_8125959	Bacteria	4484-113	4484-113	4484-113	4484-113
Guaymas_MAG_P_070	k141_8125959_3	1206	1457	-		hypothetical protein			k141_8125959	Bacteria	4484-113	4484-113	4484-113	4484-113
Guaymas_MAG_P_070	k141_7804639_1	156	1115	+		hypothetical protein			k141_7804639	Bacteria	4484-113	4484-113	4484-113	4484-113
Guaymas_MAG_P_070	k141_7804639_2	1147	1272	+		hypothetical protein			k141_7804639	Bacteria	4484-113	4484-113	4484-113	4484-113
Guaymas_MAG_P_070	k141_7804639_3	1609	2913	-		hypothetical protein			k141_7804639	Bacteria	4484-113	4484-113	4484-113	4484-113
Guaymas_MAG_P_070	k141_958041_1	19	966	+	thrS	Threonine--tRNA ligase	COG:COG0441	6.1.1.3	k141_958041	Bacteria	4484-113	4484-113	4484-113	4484-113
Guaymas_MAG_P_070	k141_958041_2	1701	2045	-		hypothetical protein			k141_958041	Bacteria	4484-113	4484-113	4484-113	4484-113
Guaymas_MAG_P_070	k141_1707402_1	29	808	+	ribF	Bifunctional riboflavin kinase/FMNadenylyltransferase	COG:COG0196		k141_1707402	Bacteria	4484-113	4484-113	4484-113	4484-113
Guaymas_MAG_P_070	k141_1386084_1	315	830	+		hypothetical protein			k141_1386084	Bacteria	4484-113	4484-113	4484-113	4484-113
Guaymas_MAG_P_070	k141_8126272_1	1011	2048	-	arcB	Delta(1)-pyrroline-2-carboxylate reductase		1.5.1.49	k141_8126272	Bacteria	4484-113	4484-113	4484-113	4484-113
Guaymas_MAG_P_070	k141_8126272_2	2182	3360	+		Aspartate aminotransferase		2.6.1.1	k141_8126272	Bacteria	4484-113	4484-113	4484-113	4484-113
Guaymas_MAG_P_070	k141_8126272_3	3428	3922	-		hypothetical protein			k141_8126272	Bacteria	4484-113	4484-113	4484-113	4484-113
Guaymas_MAG_P_070	k141_3633693_1	309	974	-		hypothetical protein			k141_3633693	Bacteria	4484-113	4484-113	4484-113	4484-113
Guaymas_MAG_P_070	k141_3633693_2	1014	1811	-		hypothetical protein			k141_3633693	Bacteria	4484-113	4484-113	4484-113	4484-113
Guaymas_MAG_P_070	k141_8340455_1	79	963	+	swrC_2	Swarming motility protein SwrC	COG:COG0841		k141_8340455	Bacteria	4484-113	4484-113	4484-113	4484-113
Guaymas_MAG_P_070	k141_2350889_1	48	464	-	yrrK	Putative pre-16S rRNA nuclease	COG:COG0816	3.1.-.-	k141_2350889	Bacteria	4484-113	4484-113	4484-113	4484-113
Guaymas_MAG_P_070	k141_2350889_2	491	1138	-	trpA	Tryptophan synthase alpha chain	COG:COG0159	4.2.1.20	k141_2350889	Bacteria	4484-113	4484-113	4484-113	4484-113
Guaymas_MAG_P_070	k141_7913671_1	643	933	-		hypothetical protein			k141_7913671	Bacteria	4484-113	4484-113	4484-113	4484-113
Guaymas_MAG_P_070	k141_2136331_1	276	1058	-		hypothetical protein			k141_2136331	Bacteria	4484-113	4484-113	4484-113	4484-113
Guaymas_MAG_P_070	k141_5987404_1	79	450	+	ppiA	Peptidyl-prolyl cis-trans isomerase A	COG:COG0652	5.2.1.8	k141_5987404	Bacteria	4484-113	4484-113	4484-113	4484-113
Guaymas_MAG_P_070	k141_5987404_2	450	992	+	scpB	Segregation and condensation protein B			k141_5987404	Bacteria	4484-113	4484-113	4484-113	4484-113
Guaymas_MAG_P_070	k141_5987404_3	989	1639	-		hypothetical protein			k141_5987404	Bacteria	4484-113	4484-113	4484-113	4484-113
Guaymas_MAG_P_070	k141_746041_1	75	269	+		hypothetical protein			k141_746041	Bacteria	4484-113	4484-113	4484-113	4484-113
Guaymas_MAG_P_070	k141_746041_2	256	603	+		hypothetical protein			k141_746041	Bacteria	4484-113	4484-113	4484-113	4484-113
Guaymas_MAG_P_070	k141_746041_3	693	1166	+	ribH	6,7-dimethyl-8-ribityllumazine synthase	COG:COG0054	2.5.1.78	k141_746041	Bacteria	4484-113	4484-113	4484-113	4484-113
Guaymas_MAG_P_070	k141_746041_4	985	1593	-		hypothetical protein			k141_746041	Bacteria	4484-113	4484-113	4484-113	4484-113
Guaymas_MAG_P_070	k141_746041_5	2102	2578	-		hypothetical protein			k141_746041	Bacteria	4484-113	4484-113	4484-113	4484-113
Guaymas_MAG_P_070	k141_960010_1	83	1003	+		hypothetical protein			k141_960010	Bacteria	4484-113	4484-113	4484-113	4484-113
Guaymas_MAG_P_070	k141_960010_2	1005	1262	+		hypothetical protein			k141_960010	Bacteria	4484-113	4484-113	4484-113	4484-113
Guaymas_MAG_P_070	k141_5667104_1	147	584	-	dnaJ_2	Chaperone protein DnaJ			k141_5667104	Bacteria	4484-113	4484-113	4484-113	4484-113
Guaymas_MAG_P_070	k141_5667104_2	856	1365	-	pdxS	Pyridoxal 5'-phosphate synthase subunit PdxS	COG:COG0214	4.3.3.6	k141_5667104	Bacteria	4484-113	4484-113	4484-113	4484-113
Guaymas_MAG_P_070	k141_3100293_1	320	529	-		hypothetical protein			k141_3100293	Bacteria	4484-113	4484-113	4484-113	4484-113
Guaymas_MAG_P_070	k141_3100293_2	815	1090	-		hypothetical protein			k141_3100293	Bacteria	4484-113	4484-113	4484-113	4484-113
Guaymas_MAG_P_070	k141_3207133_1	8	256	+		hypothetical protein			k141_3207133	Bacteria	4484-113	4484-113	4484-113	4484-113
Guaymas_MAG_P_070	k141_3207133_2	317	595	+		hypothetical protein			k141_3207133	Bacteria	4484-113	4484-113	4484-113	4484-113
Guaymas_MAG_P_070	k141_3422224_1	15	1211	+		hypothetical protein			k141_3422224	Bacteria	4484-113	4484-113	4484-113	4484-113
Guaymas_MAG_P_070	k141_6097066_1	396	977	+		hypothetical protein			k141_6097066	Bacteria	4484-113	4484-113	4484-113	4484-113
Guaymas_MAG_P_070	k141_4491015_1	136	1041	+	dxr	1-deoxy-D-xylulose 5-phosphate reductoisomerase		1.1.1.267	k141_4491015	Bacteria	4484-113	4484-113	4484-113	4484-113
Guaymas_MAG_P_070	k141_1711311_1	15	404	+		hypothetical protein			k141_1711311	Bacteria	4484-113	4484-113	4484-113	4484-113
Guaymas_MAG_P_070	k141_1711311_2	404	955	+		hypothetical protein			k141_1711311	Bacteria	4484-113	4484-113	4484-113	4484-113
Guaymas_MAG_P_070	k141_1390435_1	664	1605	+	glmU	Bifunctional protein GlmU		2.7.7.23	k141_1390435	Bacteria	4484-113	4484-113	4484-113	4484-113
Guaymas_MAG_P_070	k141_4491819_1	1595	1789	+		hypothetical protein			k141_4491819	Bacteria	4484-113	4484-113	4484-113	4484-113
Guaymas_MAG_P_082	k141_428077_1	34	405	+	yoaA	putative ATP-dependent DNA helicase YoaA	COG:COG1199	3.6.4.12	k141_428077	Bacteria	Acidobacteriota	Aminicenantia	Aminicenantales	Aminicenantaceae	SOIA01
Guaymas_MAG_P_082	k141_428077_2	427	1887	+	guaB	Inosine-5'-monophosphate dehydrogenase	COG:COG0516	1.1.1.205	k141_428077	Bacteria	Acidobacteriota	Aminicenantia	Aminicenantales	Aminicenantaceae	SOIA01
Guaymas_MAG_P_082	k141_428077_3	2002	2253	-	rpsT	30S ribosomal protein S20	COG:COG0268		k141_428077	Bacteria	Acidobacteriota	Aminicenantia	Aminicenantales	Aminicenantaceae	SOIA01
Guaymas_MAG_P_082	k141_428077_4	2317	2976	+		hypothetical protein			k141_428077	Bacteria	Acidobacteriota	Aminicenantia	Aminicenantales	Aminicenantaceae	SOIA01
Guaymas_MAG_P_082	k141_428077_5	2994	3374	+		hypothetical protein			k141_428077	Bacteria	Acidobacteriota	Aminicenantia	Aminicenantales	Aminicenantaceae	SOIA01
Guaymas_MAG_P_082	k141_428077_6	3371	3580	+		hypothetical protein			k141_428077	Bacteria	Acidobacteriota	Aminicenantia	Aminicenantales	Aminicenantaceae	SOIA01
Guaymas_MAG_P_082	k141_2888395_1	255	1064	+		hypothetical protein			k141_2888395	Bacteria	Acidobacteriota	Aminicenantia	Aminicenantales	Aminicenantaceae	SOIA01
Guaymas_MAG_P_082	k141_2888395_2	1176	2510	+	cefD	Isopenicillin N epimerase	COG:COG0520	5.1.1.17	k141_2888395	Bacteria	Acidobacteriota	Aminicenantia	Aminicenantales	Aminicenantaceae	SOIA01
Guaymas_MAG_P_082	k141_2888395_3	2608	3144	-		hypothetical protein			k141_2888395	Bacteria	Acidobacteriota	Aminicenantia	Aminicenantales	Aminicenantaceae	SOIA01
Guaymas_MAG_P_082	k141_2888395_4	3388	3891	-		hypothetical protein			k141_2888395	Bacteria	Acidobacteriota	Aminicenantia	Aminicenantales	Aminicenantaceae	SOIA01
Guaymas_MAG_P_082	k141_2781521_1	175	1473	-		hypothetical protein			k141_2781521	Bacteria	Acidobacteriota	Aminicenantia	Aminicenantales	Aminicenantaceae	SOIA01
Guaymas_MAG_P_082	k141_1498561_1	821	2197	-	zraR_1	Transcriptional regulatory protein ZraR	COG:COG2204		k141_1498561	Bacteria	Acidobacteriota	Aminicenantia	Aminicenantales	Aminicenantaceae	SOIA01
Guaymas_MAG_P_082	k141_1498561_2	2580	3836	+	macA	Macrolide export protein MacA	COG:COG0845		k141_1498561	Bacteria	Acidobacteriota	Aminicenantia	Aminicenantales	Aminicenantaceae	SOIA01
Guaymas_MAG_P_082	k141_1498561_3	3903	4592	+	yknY_1	putative ABC transporter ATP-binding proteinYknY	COG:COG1136	3.6.3.-	k141_1498561	Bacteria	Acidobacteriota	Aminicenantia	Aminicenantales	Aminicenantaceae	SOIA01
Guaymas_MAG_P_082	k141_1498561_4	4668	4976	+		hypothetical protein			k141_1498561	Bacteria	Acidobacteriota	Aminicenantia	Aminicenantales	Aminicenantaceae	SOIA01
Guaymas_MAG_P_082	k141_1498561_5	5213	5431	+		hypothetical protein			k141_1498561	Bacteria	Acidobacteriota	Aminicenantia	Aminicenantales	Aminicenantaceae	SOIA01
Guaymas_MAG_P_082	k141_1498561_6	5561	6226	+	yknY_2	putative ABC transporter ATP-binding proteinYknY	COG:COG1136	3.6.3.-	k141_1498561	Bacteria	Acidobacteriota	Aminicenantia	Aminicenantales	Aminicenantaceae	SOIA01
Guaymas_MAG_P_082	k141_642843_1	772	1341	-		hypothetical protein			k141_642843	Bacteria	Acidobacteriota	Aminicenantia	Aminicenantales	Aminicenantaceae	SOIA01
Guaymas_MAG_P_082	k141_3210330_1	350	991	+		hypothetical protein			k141_3210330	Bacteria	Acidobacteriota	Aminicenantia	Aminicenantales	Aminicenantaceae	SOIA01
Guaymas_MAG_P_082	k141_3210330_2	1199	1693	+		hypothetical protein			k141_3210330	Bacteria	Acidobacteriota	Aminicenantia	Aminicenantales	Aminicenantaceae	SOIA01
Guaymas_MAG_P_082	k141_6312414_1	95	1039	+		hypothetical protein			k141_6312414	Bacteria	Acidobacteriota	Aminicenantia	Aminicenantales	Aminicenantaceae	SOIA01
Guaymas_MAG_P_082	k141_6312414_2	1396	2232	+		hypothetical protein			k141_6312414	Bacteria	Acidobacteriota	Aminicenantia	Aminicenantales	Aminicenantaceae	SOIA01
Guaymas_MAG_P_082	k141_6847628_1	25	492	+		hypothetical protein			k141_6847628	Bacteria	Acidobacteriota	Aminicenantia	Aminicenantales	Aminicenantaceae	SOIA01
Guaymas_MAG_P_082	k141_6847628_2	1399	1833	+		hypothetical protein			k141_6847628	Bacteria	Acidobacteriota	Aminicenantia	Aminicenantales	Aminicenantaceae	SOIA01
Guaymas_MAG_P_082	k141_6847628_3	1885	4422	-	uvrA	UvrABC system protein A			k141_6847628	Bacteria	Acidobacteriota	Aminicenantia	Aminicenantales	Aminicenantaceae	SOIA01
Guaymas_MAG_P_082	k141_108662_1	538	696	-		hypothetical protein			k141_108662	Bacteria	Acidobacteriota	Aminicenantia	Aminicenantales	Aminicenantaceae	SOIA01
Guaymas_MAG_P_082	k141_2355154_1	928	2364	-	gltX	Glutamate--tRNA ligase	COG:COG0008	6.1.1.17	k141_2355154	Bacteria	Acidobacteriota	Aminicenantia	Aminicenantales	Aminicenantaceae	SOIA01
Guaymas_MAG_P_082	k141_2355154_2	2572	3276	-		hypothetical protein			k141_2355154	Bacteria	Acidobacteriota	Aminicenantia	Aminicenantales	Aminicenantaceae	SOIA01
Guaymas_MAG_P_082	k141_3104284_1	568	1470	+		hypothetical protein			k141_3104284	Bacteria	Acidobacteriota	Aminicenantia	Aminicenantales	Aminicenantaceae	SOIA01
Guaymas_MAG_P_082	k141_3104284_2	1552	2652	-	proB	Glutamate 5-kinase 1	COG:COG0263	2.7.2.11	k141_3104284	Bacteria	Acidobacteriota	Aminicenantia	Aminicenantales	Aminicenantaceae	SOIA01
Guaymas_MAG_P_082	k141_3104284_3	2649	3953	-	proA	Gamma-glutamyl phosphate reductase	COG:COG0014	1.2.1.41	k141_3104284	Bacteria	Acidobacteriota	Aminicenantia	Aminicenantales	Aminicenantaceae	SOIA01
Guaymas_MAG_P_082	k141_6099462_1	7	429	+		hypothetical protein			k141_6099462	Bacteria	Acidobacteriota	Aminicenantia	Aminicenantales	Aminicenantaceae	SOIA01
Guaymas_MAG_P_082	k141_6099462_2	516	1301	+	thi4	Thiamine thiazole synthase		2.4.2.59	k141_6099462	Bacteria	Acidobacteriota	Aminicenantia	Aminicenantales	Aminicenantaceae	SOIA01
Guaymas_MAG_P_082	k141_4281543_1	105	515	+		hypothetical protein			k141_4281543	Bacteria	Acidobacteriota	Aminicenantia	Aminicenantales	Aminicenantaceae	SOIA01
Guaymas_MAG_P_082	k141_4281543_2	512	913	+	rsxB_1	Ion-translocating oxidoreductase complex subunitB		7.-.-.-	k141_4281543	Bacteria	Acidobacteriota	Aminicenantia	Aminicenantales	Aminicenantaceae	SOIA01
Guaymas_MAG_P_082	k141_4281543_3	924	1679	+		hypothetical protein			k141_4281543	Bacteria	Acidobacteriota	Aminicenantia	Aminicenantales	Aminicenantaceae	SOIA01
Guaymas_MAG_P_082	k141_1179446_1	401	898	-		hypothetical protein			k141_1179446	Bacteria	Acidobacteriota	Aminicenantia	Aminicenantales	Aminicenantaceae	SOIA01
Guaymas_MAG_P_082	k141_1179446_2	1105	1905	-		hypothetical protein			k141_1179446	Bacteria	Acidobacteriota	Aminicenantia	Aminicenantales	Aminicenantaceae	SOIA01
Guaymas_MAG_P_082	k141_1179446_3	1898	2200	-		hypothetical protein			k141_1179446	Bacteria	Acidobacteriota	Aminicenantia	Aminicenantales	Aminicenantaceae	SOIA01
Guaymas_MAG_P_082	k141_1179446_4	2197	2838	-		hypothetical protein			k141_1179446	Bacteria	Acidobacteriota	Aminicenantia	Aminicenantales	Aminicenantaceae	SOIA01
Guaymas_MAG_P_082	k141_1179446_5	2852	2986	-		hypothetical protein			k141_1179446	Bacteria	Acidobacteriota	Aminicenantia	Aminicenantales	Aminicenantaceae	SOIA01
Guaymas_MAG_P_082	k141_8346584_1	77	1225	+	lapB_1	Lipopolysaccharide assembly protein B	COG:COG2956		k141_8346584	Bacteria	Acidobacteriota	Aminicenantia	Aminicenantales	Aminicenantaceae	SOIA01
Guaymas_MAG_P_082	k141_8346584_2	1218	2009	+	cpoB_1	Cell division coordinator CpoB			k141_8346584	Bacteria	Acidobacteriota	Aminicenantia	Aminicenantales	Aminicenantaceae	SOIA01
Guaymas_MAG_P_082	k141_8346584_3	2006	2149	+		hypothetical protein			k141_8346584	Bacteria	Acidobacteriota	Aminicenantia	Aminicenantales	Aminicenantaceae	SOIA01
Guaymas_MAG_P_082	k141_8346584_4	2457	3875	+		hypothetical protein			k141_8346584	Bacteria	Acidobacteriota	Aminicenantia	Aminicenantales	Aminicenantaceae	SOIA01
Guaymas_MAG_P_082	k141_7812198_1	253	1677	+	nnr	Bifunctional NAD(P)H-hydrate repair enzyme Nnr	COG:COG0062		k141_7812198	Bacteria	Acidobacteriota	Aminicenantia	Aminicenantales	Aminicenantaceae	SOIA01
Guaymas_MAG_P_082	k141_7812198_2	1721	2386	+		hypothetical protein			k141_7812198	Bacteria	Acidobacteriota	Aminicenantia	Aminicenantales	Aminicenantaceae	SOIA01
Guaymas_MAG_P_082	k141_7812198_3	2428	3201	+		hypothetical protein			k141_7812198	Bacteria	Acidobacteriota	Aminicenantia	Aminicenantales	Aminicenantaceae	SOIA01
Guaymas_MAG_P_082	k141_7812198_4	3194	3730	-		hypothetical protein			k141_7812198	Bacteria	Acidobacteriota	Aminicenantia	Aminicenantales	Aminicenantaceae	SOIA01
Guaymas_MAG_P_082	k141_7812198_5	3829	4854	+		hypothetical protein			k141_7812198	Bacteria	Acidobacteriota	Aminicenantia	Aminicenantales	Aminicenantaceae	SOIA01
Guaymas_MAG_P_082	k141_7812198_6	4940	5752	-	ftsZ_1	Cell division protein FtsZ	COG:COG0206		k141_7812198	Bacteria	Acidobacteriota	Aminicenantia	Aminicenantales	Aminicenantaceae	SOIA01
Guaymas_MAG_P_082	k141_5459275_1	147	1685	-	glgA_1	Glycogen synthase	COG:COG0297	2.4.1.21	k141_5459275	Bacteria	Acidobacteriota	Aminicenantia	Aminicenantales	Aminicenantaceae	SOIA01
Guaymas_MAG_P_082	k141_5459275_2	1848	2585	-	cpoB_2	Cell division coordinator CpoB			k141_5459275	Bacteria	Acidobacteriota	Aminicenantia	Aminicenantales	Aminicenantaceae	SOIA01
Guaymas_MAG_P_082	k141_2464422_1	113	499	+	sdsA	All-trans-nonaprenyl-diphosphate synthase(geranyl-diphosphate specific)		2.5.1.84	k141_2464422	Bacteria	Acidobacteriota	Aminicenantia	Aminicenantales	Aminicenantaceae	SOIA01
Guaymas_MAG_P_082	k141_2464422_2	548	1075	+		hypothetical protein			k141_2464422	Bacteria	Acidobacteriota	Aminicenantia	Aminicenantales	Aminicenantaceae	SOIA01
Guaymas_MAG_P_082	k141_2464422_3	1086	1505	-	rpoZ	DNA-directed RNA polymerase subunit omega		2.7.7.6	k141_2464422	Bacteria	Acidobacteriota	Aminicenantia	Aminicenantales	Aminicenantaceae	SOIA01
Guaymas_MAG_P_082	k141_2464422_4	1613	1981	-		hypothetical protein			k141_2464422	Bacteria	Acidobacteriota	Aminicenantia	Aminicenantales	Aminicenantaceae	SOIA01
Guaymas_MAG_P_082	k141_2464422_5	2141	2758	-		hypothetical protein			k141_2464422	Bacteria	Acidobacteriota	Aminicenantia	Aminicenantales	Aminicenantaceae	SOIA01
Guaymas_MAG_P_082	k141_1073974_1	124	1077	+	btuF	Vitamin B12-binding protein			k141_1073974	Bacteria	Acidobacteriota	Aminicenantia	Aminicenantales	Aminicenantaceae	SOIA01
Guaymas_MAG_P_082	k141_1073974_2	1104	2219	+	btuC	Vitamin B12 import system permease protein BtuC			k141_1073974	Bacteria	Acidobacteriota	Aminicenantia	Aminicenantales	Aminicenantaceae	SOIA01
Guaymas_MAG_P_082	k141_1073974_3	2365	2691	-		hypothetical protein			k141_1073974	Bacteria	Acidobacteriota	Aminicenantia	Aminicenantales	Aminicenantaceae	SOIA01
Guaymas_MAG_P_082	k141_4604380_1	718	984	+		hypothetical protein			k141_4604380	Bacteria	Acidobacteriota	Aminicenantia	Aminicenantales	Aminicenantaceae	SOIA01
Guaymas_MAG_P_082	k141_4604380_2	1810	2073	-		hypothetical protein			k141_4604380	Bacteria	Acidobacteriota	Aminicenantia	Aminicenantales	Aminicenantaceae	SOIA01
Guaymas_MAG_P_082	k141_4604380_3	2441	2659	+		hypothetical protein			k141_4604380	Bacteria	Acidobacteriota	Aminicenantia	Aminicenantales	Aminicenantaceae	SOIA01
Guaymas_MAG_P_082	k141_4604380_4	2773	3336	+		hypothetical protein			k141_4604380	Bacteria	Acidobacteriota	Aminicenantia	Aminicenantales	Aminicenantaceae	SOIA01
Guaymas_MAG_P_082	k141_4604380_5	3351	4286	+	wbgU	UDP-N-acetylglucosamine 4-epimerase		5.1.3.7	k141_4604380	Bacteria	Acidobacteriota	Aminicenantia	Aminicenantales	Aminicenantaceae	SOIA01
Guaymas_MAG_P_082	k141_4604380_6	4509	4604	-		hypothetical protein			k141_4604380	Bacteria	Acidobacteriota	Aminicenantia	Aminicenantales	Aminicenantaceae	SOIA01
Guaymas_MAG_P_082	k141_3962533_1	28	1428	+		hypothetical protein			k141_3962533	Bacteria	Acidobacteriota	Aminicenantia	Aminicenantales	Aminicenantaceae	SOIA01
Guaymas_MAG_P_082	k141_3962533_2	1372	2106	-	pcm	Protein-L-isoaspartate O-methyltransferase	COG:COG2518	2.1.1.77	k141_3962533	Bacteria	Acidobacteriota	Aminicenantia	Aminicenantales	Aminicenantaceae	SOIA01
Guaymas_MAG_P_082	k141_3962533_3	2657	3184	+	coaD_1	Phosphopantetheine adenylyltransferase	COG:COG0669	2.7.7.3	k141_3962533	Bacteria	Acidobacteriota	Aminicenantia	Aminicenantales	Aminicenantaceae	SOIA01
Guaymas_MAG_P_082	k141_3962533_4	3204	4277	+	ftsA	Cell division protein FtsA			k141_3962533	Bacteria	Acidobacteriota	Aminicenantia	Aminicenantales	Aminicenantaceae	SOIA01
Guaymas_MAG_P_082	k141_6851298_1	32	859	+		hypothetical protein			k141_6851298	Bacteria	Acidobacteriota	Aminicenantia	Aminicenantales	Aminicenantaceae	SOIA01
Guaymas_MAG_P_082	k141_6851298_2	875	2032	+	lpxB_1	Lipid-A-disaccharide synthase	COG:COG0763	2.4.1.182	k141_6851298	Bacteria	Acidobacteriota	Aminicenantia	Aminicenantales	Aminicenantaceae	SOIA01
Guaymas_MAG_P_082	k141_6851298_3	2086	3138	+	lpxK_1	Tetraacyldisaccharide 4'-kinase	COG:COG1663	2.7.1.130	k141_6851298	Bacteria	Acidobacteriota	Aminicenantia	Aminicenantales	Aminicenantaceae	SOIA01
Guaymas_MAG_P_082	k141_6851298_4	3317	3700	-		hypothetical protein			k141_6851298	Bacteria	Acidobacteriota	Aminicenantia	Aminicenantales	Aminicenantaceae	SOIA01
Guaymas_MAG_P_082	k141_4604901_1	1	810	+		hypothetical protein			k141_4604901	Bacteria	Acidobacteriota	Aminicenantia	Aminicenantales	Aminicenantaceae	SOIA01
Guaymas_MAG_P_082	k141_4604901_2	1100	1222	-		hypothetical protein			k141_4604901	Bacteria	Acidobacteriota	Aminicenantia	Aminicenantales	Aminicenantaceae	SOIA01
Guaymas_MAG_P_082	k141_4604901_3	1219	1374	-		hypothetical protein			k141_4604901	Bacteria	Acidobacteriota	Aminicenantia	Aminicenantales	Aminicenantaceae	SOIA01
Guaymas_MAG_P_082	k141_4604901_4	1349	1549	-		hypothetical protein			k141_4604901	Bacteria	Acidobacteriota	Aminicenantia	Aminicenantales	Aminicenantaceae	SOIA01
Guaymas_MAG_P_082	k141_4177686_1	244	543	+		hypothetical protein			k141_4177686	Bacteria	Acidobacteriota	Aminicenantia	Aminicenantales	Aminicenantaceae	SOIA01
Guaymas_MAG_P_082	k141_4177686_2	1001	1570	+		Putative NAD(P)H nitroreductase		1.-.-.-	k141_4177686	Bacteria	Acidobacteriota	Aminicenantia	Aminicenantales	Aminicenantaceae	SOIA01
Guaymas_MAG_P_082	k141_4177686_3	1572	2399	-		hypothetical protein			k141_4177686	Bacteria	Acidobacteriota	Aminicenantia	Aminicenantales	Aminicenantaceae	SOIA01
Guaymas_MAG_P_082	k141_4177686_4	2466	2657	-		hypothetical protein			k141_4177686	Bacteria	Acidobacteriota	Aminicenantia	Aminicenantales	Aminicenantaceae	SOIA01
Guaymas_MAG_P_082	k141_4177686_5	2674	2820	-		hypothetical protein			k141_4177686	Bacteria	Acidobacteriota	Aminicenantia	Aminicenantales	Aminicenantaceae	SOIA01
Guaymas_MAG_P_082	k141_3536033_1	139	702	-	mntP	putative manganese efflux pump MntP	COG:COG1971		k141_3536033	Bacteria	Acidobacteriota	Aminicenantia	Aminicenantales	Aminicenantaceae	SOIA01
Guaymas_MAG_P_082	k141_3536033_2	808	1977	-		N-acetyldiaminopimelate deacetylase		3.5.1.47	k141_3536033	Bacteria	Acidobacteriota	Aminicenantia	Aminicenantales	Aminicenantaceae	SOIA01
Guaymas_MAG_P_082	k141_3536033_3	1974	2312	-	yodF	putative symporter YodF	COG:COG0591		k141_3536033	Bacteria	Acidobacteriota	Aminicenantia	Aminicenantales	Aminicenantaceae	SOIA01
Guaymas_MAG_P_082	k141_8350117_1	104	742	-		hypothetical protein			k141_8350117	Bacteria	Acidobacteriota	Aminicenantia	Aminicenantales	Aminicenantaceae	SOIA01
Guaymas_MAG_P_082	k141_8350117_2	756	1163	-		hypothetical protein			k141_8350117	Bacteria	Acidobacteriota	Aminicenantia	Aminicenantales	Aminicenantaceae	SOIA01
Guaymas_MAG_P_082	k141_8350117_3	1181	1582	-		hypothetical protein			k141_8350117	Bacteria	Acidobacteriota	Aminicenantia	Aminicenantales	Aminicenantaceae	SOIA01
Guaymas_MAG_P_082	k141_8350117_4	1691	2305	-	tolQ_1	Tol-Pal system protein TolQ			k141_8350117	Bacteria	Acidobacteriota	Aminicenantia	Aminicenantales	Aminicenantaceae	SOIA01
Guaymas_MAG_P_082	k141_8350117_5	2450	4066	-	amyA	Alpha-amylase 1	COG:COG1449	3.2.1.1	k141_8350117	Bacteria	Acidobacteriota	Aminicenantia	Aminicenantales	Aminicenantaceae	SOIA01
Guaymas_MAG_P_082	k141_862050_1	64	288	+		hypothetical protein			k141_862050	Bacteria	Acidobacteriota	Aminicenantia	Aminicenantales	Aminicenantaceae	SOIA01
Guaymas_MAG_P_082	k141_862050_2	781	1053	+		hypothetical protein			k141_862050	Bacteria	Acidobacteriota	Aminicenantia	Aminicenantales	Aminicenantaceae	SOIA01
Guaymas_MAG_P_082	k141_755146_1	913	1851	-	galE1_1	UDP-glucose 4-epimerase	COG:COG1088	5.1.3.2	k141_755146	Bacteria	Acidobacteriota	Aminicenantia	Aminicenantales	Aminicenantaceae	SOIA01
Guaymas_MAG_P_082	k141_755146_2	1865	2152	-	rph_1	Ribonuclease PH	COG:COG0689	2.7.7.56	k141_755146	Bacteria	Acidobacteriota	Aminicenantia	Aminicenantales	Aminicenantaceae	SOIA01
Guaymas_MAG_P_082	k141_327673_1	798	1124	-		hypothetical protein			k141_327673	Bacteria	Acidobacteriota	Aminicenantia	Aminicenantales	Aminicenantaceae	SOIA01
Guaymas_MAG_P_082	k141_327673_2	1161	2156	-		hypothetical protein			k141_327673	Bacteria	Acidobacteriota	Aminicenantia	Aminicenantales	Aminicenantaceae	SOIA01
Guaymas_MAG_P_082	k141_327673_3	2252	3298	+		hypothetical protein			k141_327673	Bacteria	Acidobacteriota	Aminicenantia	Aminicenantales	Aminicenantaceae	SOIA01
Guaymas_MAG_P_082	k141_327673_4	3284	4258	-	nrnA_1	Bifunctional oligoribonuclease and PAPphosphatase NrnA	COG:COG0618	3.1.-.-	k141_327673	Bacteria	Acidobacteriota	Aminicenantia	Aminicenantales	Aminicenantaceae	SOIA01
Guaymas_MAG_P_082	k141_7494593_1	2	1375	+	spoIIIE	DNA translocase SpoIIIE	COG:COG1674		k141_7494593	Bacteria	Acidobacteriota	Aminicenantia	Aminicenantales	Aminicenantaceae	SOIA01
Guaymas_MAG_P_082	k141_7494593_2	1375	2016	+	lolA_1	Outer-membrane lipoprotein carrier protein			k141_7494593	Bacteria	Acidobacteriota	Aminicenantia	Aminicenantales	Aminicenantaceae	SOIA01
Guaymas_MAG_P_082	k141_7494593_3	2029	2439	-		hypothetical protein			k141_7494593	Bacteria	Acidobacteriota	Aminicenantia	Aminicenantales	Aminicenantaceae	SOIA01
Guaymas_MAG_P_082	k141_1717752_1	24	572	+		hypothetical protein			k141_1717752	Bacteria	Acidobacteriota	Aminicenantia	Aminicenantales	Aminicenantaceae	SOIA01
Guaymas_MAG_P_082	k141_1717752_2	614	1279	+		hypothetical protein			k141_1717752	Bacteria	Acidobacteriota	Aminicenantia	Aminicenantales	Aminicenantaceae	SOIA01
Guaymas_MAG_P_082	k141_1717752_3	1320	2489	-	purH	Bifunctional purine biosynthesis protein PurH	COG:COG0138		k141_1717752	Bacteria	Acidobacteriota	Aminicenantia	Aminicenantales	Aminicenantaceae	SOIA01
Guaymas_MAG_P_082	k141_6853468_1	135	362	+		hypothetical protein			k141_6853468	Bacteria	Acidobacteriota	Aminicenantia	Aminicenantales	Aminicenantaceae	SOIA01
Guaymas_MAG_P_082	k141_6853468_2	531	773	+		hypothetical protein			k141_6853468	Bacteria	Acidobacteriota	Aminicenantia	Aminicenantales	Aminicenantaceae	SOIA01
Guaymas_MAG_P_082	k141_6853468_3	749	1330	-	padE_1	NADH-dependent phenylglyoxylate dehydrogenasesubunit gamma		1.2.1.58	k141_6853468	Bacteria	Acidobacteriota	Aminicenantia	Aminicenantales	Aminicenantaceae	SOIA01
Guaymas_MAG_P_082	k141_6853468_4	1323	2195	-		hypothetical protein			k141_6853468	Bacteria	Acidobacteriota	Aminicenantia	Aminicenantales	Aminicenantaceae	SOIA01
Guaymas_MAG_P_082	k141_7923330_1	246	761	-		hypothetical protein			k141_7923330	Bacteria	Acidobacteriota	Aminicenantia	Aminicenantales	Aminicenantaceae	SOIA01
Guaymas_MAG_P_082	k141_7923330_2	772	1368	-		hypothetical protein			k141_7923330	Bacteria	Acidobacteriota	Aminicenantia	Aminicenantales	Aminicenantaceae	SOIA01
Guaymas_MAG_P_082	k141_7923330_3	1370	1939	-	algU_1	RNA polymerase sigma-H factor	COG:COG1595		k141_7923330	Bacteria	Acidobacteriota	Aminicenantia	Aminicenantales	Aminicenantaceae	SOIA01
Guaymas_MAG_P_082	k141_7923330_4	2240	2425	-		hypothetical protein			k141_7923330	Bacteria	Acidobacteriota	Aminicenantia	Aminicenantales	Aminicenantaceae	SOIA01
Guaymas_MAG_P_082	k141_7923330_5	2465	2884	-		hypothetical protein			k141_7923330	Bacteria	Acidobacteriota	Aminicenantia	Aminicenantales	Aminicenantaceae	SOIA01
Guaymas_MAG_P_082	k141_7923330_6	2881	3093	-		hypothetical protein			k141_7923330	Bacteria	Acidobacteriota	Aminicenantia	Aminicenantales	Aminicenantaceae	SOIA01
Guaymas_MAG_P_082	k141_2040225_1	188	745	-	flr	Flavoredoxin			k141_2040225	Bacteria	Acidobacteriota	Aminicenantia	Aminicenantales	Aminicenantaceae	SOIA01
Guaymas_MAG_P_082	k141_2040225_2	875	1855	-		hypothetical protein			k141_2040225	Bacteria	Acidobacteriota	Aminicenantia	Aminicenantales	Aminicenantaceae	SOIA01
Guaymas_MAG_P_082	k141_2040225_3	2026	2889	+		N(1)-aminopropylagmatine ureohydrolase	COG:COG0010	3.5.3.24	k141_2040225	Bacteria	Acidobacteriota	Aminicenantia	Aminicenantales	Aminicenantaceae	SOIA01
Guaymas_MAG_P_082	k141_2575466_1	366	581	-		hypothetical protein			k141_2575466	Bacteria	Acidobacteriota	Aminicenantia	Aminicenantales	Aminicenantaceae	SOIA01
Guaymas_MAG_P_082	k141_2575466_2	717	1418	-		hypothetical protein			k141_2575466	Bacteria	Acidobacteriota	Aminicenantia	Aminicenantales	Aminicenantaceae	SOIA01
Guaymas_MAG_P_082	k141_7174664_1	96	1901	+	priA_1	Primosomal protein N'	COG:COG1198	3.6.4.-	k141_7174664	Bacteria	Acidobacteriota	Aminicenantia	Aminicenantales	Aminicenantaceae	SOIA01
Guaymas_MAG_P_082	k141_5463302_1	305	856	+		hypothetical protein			k141_5463302	Bacteria	Acidobacteriota	Aminicenantia	Aminicenantales	Aminicenantaceae	SOIA01
Guaymas_MAG_P_082	k141_5463302_2	1430	1684	+		hypothetical protein			k141_5463302	Bacteria	Acidobacteriota	Aminicenantia	Aminicenantales	Aminicenantaceae	SOIA01
Guaymas_MAG_P_082	k141_5463302_3	1819	2331	+		hypothetical protein			k141_5463302	Bacteria	Acidobacteriota	Aminicenantia	Aminicenantales	Aminicenantaceae	SOIA01
Guaymas_MAG_P_082	k141_6854149_1	13	936	+	galE1_2	UDP-glucose 4-epimerase	COG:COG1088	5.1.3.2	k141_6854149	Bacteria	Acidobacteriota	Aminicenantia	Aminicenantales	Aminicenantaceae	SOIA01
Guaymas_MAG_P_082	k141_6854149_2	933	1691	+	rbn	Ribonuclease BN	COG:COG1234	3.1.-.-	k141_6854149	Bacteria	Acidobacteriota	Aminicenantia	Aminicenantales	Aminicenantaceae	SOIA01
Guaymas_MAG_P_082	k141_6854149_3	1692	2861	+	zraR_2	Transcriptional regulatory protein ZraR	COG:COG2204		k141_6854149	Bacteria	Acidobacteriota	Aminicenantia	Aminicenantales	Aminicenantaceae	SOIA01
Guaymas_MAG_P_082	k141_6854149_4	2848	3348	+		hypothetical protein			k141_6854149	Bacteria	Acidobacteriota	Aminicenantia	Aminicenantales	Aminicenantaceae	SOIA01
Guaymas_MAG_P_082	k141_6854149_5	3398	3706	-		hypothetical protein			k141_6854149	Bacteria	Acidobacteriota	Aminicenantia	Aminicenantales	Aminicenantaceae	SOIA01
Guaymas_MAG_P_082	k141_8138077_1	39	1355	-		hypothetical protein			k141_8138077	Bacteria	Acidobacteriota	Aminicenantia	Aminicenantales	Aminicenantaceae	SOIA01
Guaymas_MAG_P_082	k141_8138077_2	1542	1901	-	panD	Aspartate 1-decarboxylase	COG:COG0853	4.1.1.11	k141_8138077	Bacteria	Acidobacteriota	Aminicenantia	Aminicenantales	Aminicenantaceae	SOIA01
Guaymas_MAG_P_082	k141_330220_1	215	1483	-		hypothetical protein			k141_330220	Bacteria	Acidobacteriota	Aminicenantia	Aminicenantales	Aminicenantaceae	SOIA01
Guaymas_MAG_P_082	k141_330220_2	1480	2040	-	cpoB_3	Cell division coordinator CpoB			k141_330220	Bacteria	Acidobacteriota	Aminicenantia	Aminicenantales	Aminicenantaceae	SOIA01
Guaymas_MAG_P_082	k141_5571227_1	44	1780	+		hypothetical protein			k141_5571227	Bacteria	Acidobacteriota	Aminicenantia	Aminicenantales	Aminicenantaceae	SOIA01
Guaymas_MAG_P_082	k141_5571227_2	1786	2019	+		hypothetical protein			k141_5571227	Bacteria	Acidobacteriota	Aminicenantia	Aminicenantales	Aminicenantaceae	SOIA01
Guaymas_MAG_P_082	k141_5571227_3	2041	2604	+	atpE	V-type proton ATPase subunit E			k141_5571227	Bacteria	Acidobacteriota	Aminicenantia	Aminicenantales	Aminicenantaceae	SOIA01
Guaymas_MAG_P_082	k141_5571227_4	2608	3666	+	atpC_1	V-type ATP synthase subunit C	COG:COG1527		k141_5571227	Bacteria	Acidobacteriota	Aminicenantia	Aminicenantales	Aminicenantaceae	SOIA01
Guaymas_MAG_P_082	k141_5571227_5	3668	3967	+	atpF	V-type ATP synthase subunit F			k141_5571227	Bacteria	Acidobacteriota	Aminicenantia	Aminicenantales	Aminicenantaceae	SOIA01
Guaymas_MAG_P_082	k141_5571227_6	3973	5706	+	atpA	V-type ATP synthase alpha chain	COG:COG1155	7.1.2.2	k141_5571227	Bacteria	Acidobacteriota	Aminicenantia	Aminicenantales	Aminicenantaceae	SOIA01
Guaymas_MAG_P_082	k141_1828141_1	456	953	+		hypothetical protein			k141_1828141	Bacteria	Acidobacteriota	Aminicenantia	Aminicenantales	Aminicenantaceae	SOIA01
Guaymas_MAG_P_082	k141_1828141_2	1105	2058	-		putative GTPase	COG:COG1703	3.6.-.-	k141_1828141	Bacteria	Acidobacteriota	Aminicenantia	Aminicenantales	Aminicenantaceae	SOIA01
Guaymas_MAG_P_082	k141_1828141_3	2174	2614	-	acrC	Acryloyl-CoA reductase (NADH)		1.3.1.95	k141_1828141	Bacteria	Acidobacteriota	Aminicenantia	Aminicenantales	Aminicenantaceae	SOIA01
Guaymas_MAG_P_082	k141_2256213_1	73	1596	+	hutH	Histidine ammonia-lyase	COG:COG2986	4.3.1.3	k141_2256213	Bacteria	Acidobacteriota	Aminicenantia	Aminicenantales	Aminicenantaceae	SOIA01
Guaymas_MAG_P_082	k141_2256213_2	1626	3059	-		hypothetical protein			k141_2256213	Bacteria	Acidobacteriota	Aminicenantia	Aminicenantales	Aminicenantaceae	SOIA01
Guaymas_MAG_P_082	k141_2256213_3	3233	3736	-	dnaG_1	DNA primase		2.7.7.-	k141_2256213	Bacteria	Acidobacteriota	Aminicenantia	Aminicenantales	Aminicenantaceae	SOIA01
Guaymas_MAG_P_082	k141_2256213_4	3850	4302	-	recO	DNA repair protein RecO			k141_2256213	Bacteria	Acidobacteriota	Aminicenantia	Aminicenantales	Aminicenantaceae	SOIA01
Guaymas_MAG_P_082	k141_2898650_1	608	856	+		hypothetical protein			k141_2898650	Bacteria	Acidobacteriota	Aminicenantia	Aminicenantales	Aminicenantaceae	SOIA01
Guaymas_MAG_P_082	k141_2898650_2	974	1138	+	ydaD	General stress protein 39		1.-.-.-	k141_2898650	Bacteria	Acidobacteriota	Aminicenantia	Aminicenantales	Aminicenantaceae	SOIA01
Guaymas_MAG_P_082	k141_2898650_3	1181	1609	-		hypothetical protein			k141_2898650	Bacteria	Acidobacteriota	Aminicenantia	Aminicenantales	Aminicenantaceae	SOIA01
Guaymas_MAG_P_082	k141_2898650_4	2332	3693	-		hypothetical protein			k141_2898650	Bacteria	Acidobacteriota	Aminicenantia	Aminicenantales	Aminicenantaceae	SOIA01
Guaymas_MAG_P_082	k141_6428847_1	368	934	-		hypothetical protein			k141_6428847	Bacteria	Acidobacteriota	Aminicenantia	Aminicenantales	Aminicenantaceae	SOIA01
Guaymas_MAG_P_082	k141_3648038_1	36	344	+		hypothetical protein			k141_3648038	Bacteria	Acidobacteriota	Aminicenantia	Aminicenantales	Aminicenantaceae	SOIA01
Guaymas_MAG_P_082	k141_3648038_2	266	847	-	hisI	Histidine biosynthesis bifunctional proteinHisIE		3.5.4.19	k141_3648038	Bacteria	Acidobacteriota	Aminicenantia	Aminicenantales	Aminicenantaceae	SOIA01
Guaymas_MAG_P_082	k141_3648038_3	844	1614	-	hisF	Imidazole glycerol phosphate synthase subunitHisF	COG:COG0107	4.3.2.10	k141_3648038	Bacteria	Acidobacteriota	Aminicenantia	Aminicenantales	Aminicenantaceae	SOIA01
Guaymas_MAG_P_082	k141_3648038_4	1617	2186	-	hisB	Imidazoleglycerol-phosphate dehydratase	COG:COG0131	4.2.1.19	k141_3648038	Bacteria	Acidobacteriota	Aminicenantia	Aminicenantales	Aminicenantaceae	SOIA01
Guaymas_MAG_P_082	k141_3648038_5	2183	2893	-	hisA	1-(5-phosphoribosyl)-5-[(5-phosphoribosylamino)methylideneamino]imidazole-4-carboxamide isomerase	COG:COG0106	5.3.1.16	k141_3648038	Bacteria	Acidobacteriota	Aminicenantia	Aminicenantales	Aminicenantaceae	SOIA01
Guaymas_MAG_P_082	k141_3648038_6	2895	3497	-	hisH	Imidazole glycerol phosphate synthase subunitHisH	COG:COG0118	4.3.2.10	k141_3648038	Bacteria	Acidobacteriota	Aminicenantia	Aminicenantales	Aminicenantaceae	SOIA01
Guaymas_MAG_P_082	k141_3648038_7	3494	4150	-	hisC_1	Histidinol-phosphate aminotransferase	COG:COG0079	2.6.1.9	k141_3648038	Bacteria	Acidobacteriota	Aminicenantia	Aminicenantales	Aminicenantaceae	SOIA01
Guaymas_MAG_P_082	k141_3648038_8	4163	4426	-	hisC_2	Histidinol-phosphate aminotransferase	COG:COG0079	2.6.1.9	k141_3648038	Bacteria	Acidobacteriota	Aminicenantia	Aminicenantales	Aminicenantaceae	SOIA01
Guaymas_MAG_P_082	k141_224922_1	12	1490	+		hypothetical protein			k141_224922	Bacteria	Acidobacteriota	Aminicenantia	Aminicenantales	Aminicenantaceae	SOIA01
Guaymas_MAG_P_082	k141_224922_2	1487	2041	+		hypothetical protein			k141_224922	Bacteria	Acidobacteriota	Aminicenantia	Aminicenantales	Aminicenantaceae	SOIA01
Guaymas_MAG_P_082	k141_5787412_1	59	1276	+	ftsH_1	ATP-dependent zinc metalloprotease FtsH	COG:COG0465	3.4.24.-	k141_5787412	Bacteria	Acidobacteriota	Aminicenantia	Aminicenantales	Aminicenantaceae	SOIA01
Guaymas_MAG_P_082	k141_5787412_2	1313	2860	+		hypothetical protein			k141_5787412	Bacteria	Acidobacteriota	Aminicenantia	Aminicenantales	Aminicenantaceae	SOIA01
Guaymas_MAG_P_082	k141_6750367_1	228	1418	+		hypothetical protein			k141_6750367	Bacteria	Acidobacteriota	Aminicenantia	Aminicenantales	Aminicenantaceae	SOIA01
Guaymas_MAG_P_082	k141_973993_1	45	863	-		hypothetical protein			k141_973993	Bacteria	Acidobacteriota	Aminicenantia	Aminicenantales	Aminicenantaceae	SOIA01
Guaymas_MAG_P_082	k141_7178557_1	131	1429	-	trpB	Tryptophan synthase beta chain		4.2.1.20	k141_7178557	Bacteria	Acidobacteriota	Aminicenantia	Aminicenantales	Aminicenantaceae	SOIA01
Guaymas_MAG_P_082	k141_6323362_1	39	728	+	fdtB	dTDP-3-amino-3,6-dideoxy-alpha-D-galactopyranosetransaminase		2.6.1.90	k141_6323362	Bacteria	Acidobacteriota	Aminicenantia	Aminicenantales	Aminicenantaceae	SOIA01
Guaymas_MAG_P_082	k141_6323362_2	737	1540	-	vioD	Capreomycidine synthase		4.2.1.145	k141_6323362	Bacteria	Acidobacteriota	Aminicenantia	Aminicenantales	Aminicenantaceae	SOIA01
Guaymas_MAG_P_082	k141_7500154_1	36	383	+		hypothetical protein			k141_7500154	Bacteria	Acidobacteriota	Aminicenantia	Aminicenantales	Aminicenantaceae	SOIA01
Guaymas_MAG_P_082	k141_7500154_2	376	1551	-		hypothetical protein			k141_7500154	Bacteria	Acidobacteriota	Aminicenantia	Aminicenantales	Aminicenantaceae	SOIA01
Guaymas_MAG_P_082	k141_7714136_1	329	796	+	ligD	Multifunctional non-homologous end joiningprotein LigD	COG:COG1793		k141_7714136	Bacteria	Acidobacteriota	Aminicenantia	Aminicenantales	Aminicenantaceae	SOIA01
Guaymas_MAG_P_082	k141_7714136_2	836	997	+		hypothetical protein			k141_7714136	Bacteria	Acidobacteriota	Aminicenantia	Aminicenantales	Aminicenantaceae	SOIA01
Guaymas_MAG_P_082	k141_7714136_3	1107	1334	-		hypothetical protein			k141_7714136	Bacteria	Acidobacteriota	Aminicenantia	Aminicenantales	Aminicenantaceae	SOIA01
Guaymas_MAG_P_082	k141_4826500_1	74	829	+	acsC	Corrinoid/iron-sulfur protein large subunit	COG:COG1456		k141_4826500	Bacteria	Acidobacteriota	Aminicenantia	Aminicenantales	Aminicenantaceae	SOIA01
Guaymas_MAG_P_082	k141_4826500_2	831	1586	-		hypothetical protein			k141_4826500	Bacteria	Acidobacteriota	Aminicenantia	Aminicenantales	Aminicenantaceae	SOIA01
Guaymas_MAG_P_082	k141_4826500_3	1610	3562	-	nqrF	Na(+)-translocating NADH-quinone reductasesubunit F		7.2.1.1	k141_4826500	Bacteria	Acidobacteriota	Aminicenantia	Aminicenantales	Aminicenantaceae	SOIA01
Guaymas_MAG_P_082	k141_1617515_1	200	1123	-		hypothetical protein			k141_1617515	Bacteria	Acidobacteriota	Aminicenantia	Aminicenantales	Aminicenantaceae	SOIA01
Guaymas_MAG_P_082	k141_1617515_2	1169	1603	-		hypothetical protein			k141_1617515	Bacteria	Acidobacteriota	Aminicenantia	Aminicenantales	Aminicenantaceae	SOIA01
Guaymas_MAG_P_082	k141_1617515_3	1833	2507	+	lolA_2	Outer-membrane lipoprotein carrier protein	COG:COG2834		k141_1617515	Bacteria	Acidobacteriota	Aminicenantia	Aminicenantales	Aminicenantaceae	SOIA01
Guaymas_MAG_P_082	k141_1617515_4	2557	3120	+	sigW	ECF RNA polymerase sigma factor SigW	COG:COG1595		k141_1617515	Bacteria	Acidobacteriota	Aminicenantia	Aminicenantales	Aminicenantaceae	SOIA01
Guaymas_MAG_P_082	k141_3970785_1	810	1049	+		hypothetical protein			k141_3970785	Bacteria	Acidobacteriota	Aminicenantia	Aminicenantales	Aminicenantaceae	SOIA01
Guaymas_MAG_P_082	k141_3970785_2	1218	1646	+		hypothetical protein			k141_3970785	Bacteria	Acidobacteriota	Aminicenantia	Aminicenantales	Aminicenantaceae	SOIA01
Guaymas_MAG_P_082	k141_3970785_3	1783	2397	-	tmk	Thymidylate kinase	COG:COG0125	2.7.4.9	k141_3970785	Bacteria	Acidobacteriota	Aminicenantia	Aminicenantales	Aminicenantaceae	SOIA01
Guaymas_MAG_P_082	k141_3970785_4	2913	3350	-		hypothetical protein			k141_3970785	Bacteria	Acidobacteriota	Aminicenantia	Aminicenantales	Aminicenantaceae	SOIA01
Guaymas_MAG_P_082	k141_7501283_1	558	884	+		hypothetical protein			k141_7501283	Bacteria	Acidobacteriota	Aminicenantia	Aminicenantales	Aminicenantaceae	SOIA01
Guaymas_MAG_P_082	k141_4613227_1	49	462	+	tamA	Translocation and assembly module subunit TamA	COG:COG0729		k141_4613227	Bacteria	Acidobacteriota	Aminicenantia	Aminicenantales	Aminicenantaceae	SOIA01
Guaymas_MAG_P_082	k141_4613227_2	462	1130	+	surA_1	Chaperone SurA		5.2.1.8	k141_4613227	Bacteria	Acidobacteriota	Aminicenantia	Aminicenantales	Aminicenantaceae	SOIA01
Guaymas_MAG_P_082	k141_4613227_3	1149	2069	+	fabD	Malonyl CoA-acyl carrier protein transacylase	COG:COG0331	2.3.1.39	k141_4613227	Bacteria	Acidobacteriota	Aminicenantia	Aminicenantales	Aminicenantaceae	SOIA01
Guaymas_MAG_P_082	k141_4613227_4	2061	2609	-	pgsA_1	CDP-diacylglycerol--glycerol-3-phosphate3-phosphatidyltransferase		2.7.8.5	k141_4613227	Bacteria	Acidobacteriota	Aminicenantia	Aminicenantales	Aminicenantaceae	SOIA01
Guaymas_MAG_P_082	k141_2902288_1	118	390	+	serC_1	Phosphoserine aminotransferase		2.6.1.52	k141_2902288	Bacteria	Acidobacteriota	Aminicenantia	Aminicenantales	Aminicenantaceae	SOIA01
Guaymas_MAG_P_082	k141_2902288_2	357	686	+	serC_2	Phosphoserine aminotransferase		2.6.1.52	k141_2902288	Bacteria	Acidobacteriota	Aminicenantia	Aminicenantales	Aminicenantaceae	SOIA01
Guaymas_MAG_P_082	k141_2902288_3	804	1385	-	hpt	Hypoxanthine-guanine phosphoribosyltransferase		2.4.2.8	k141_2902288	Bacteria	Acidobacteriota	Aminicenantia	Aminicenantales	Aminicenantaceae	SOIA01
Guaymas_MAG_P_082	k141_2902288_4	1419	2555	-		hypothetical protein			k141_2902288	Bacteria	Acidobacteriota	Aminicenantia	Aminicenantales	Aminicenantaceae	SOIA01
Guaymas_MAG_P_082	k141_2902288_5	2555	2953	-		hypothetical protein			k141_2902288	Bacteria	Acidobacteriota	Aminicenantia	Aminicenantales	Aminicenantaceae	SOIA01
Guaymas_MAG_P_082	k141_2902288_6	3058	3312	-		hypothetical protein			k141_2902288	Bacteria	Acidobacteriota	Aminicenantia	Aminicenantales	Aminicenantaceae	SOIA01
Guaymas_MAG_P_082	k141_2902288_7	3411	3926	-		hypothetical protein			k141_2902288	Bacteria	Acidobacteriota	Aminicenantia	Aminicenantales	Aminicenantaceae	SOIA01
Guaymas_MAG_P_082	k141_2260163_1	754	1020	+		hypothetical protein			k141_2260163	Bacteria	Acidobacteriota	Aminicenantia	Aminicenantales	Aminicenantaceae	SOIA01
Guaymas_MAG_P_082	k141_5148671_1	350	715	+	ispH	4-hydroxy-3-methylbut-2-enyl diphosphatereductase		1.17.7.4	k141_5148671	Bacteria	Acidobacteriota	Aminicenantia	Aminicenantales	Aminicenantaceae	SOIA01
Guaymas_MAG_P_082	k141_5148671_2	766	1434	-		hypothetical protein			k141_5148671	Bacteria	Acidobacteriota	Aminicenantia	Aminicenantales	Aminicenantaceae	SOIA01
Guaymas_MAG_P_082	k141_5148671_3	1797	2258	-		hypothetical protein			k141_5148671	Bacteria	Acidobacteriota	Aminicenantia	Aminicenantales	Aminicenantaceae	SOIA01
Guaymas_MAG_P_082	k141_7288009_1	51	1409	+		hypothetical protein			k141_7288009	Bacteria	Acidobacteriota	Aminicenantia	Aminicenantales	Aminicenantaceae	SOIA01
Guaymas_MAG_P_082	k141_5255946_1	107	463	+		hypothetical protein			k141_5255946	Bacteria	Acidobacteriota	Aminicenantia	Aminicenantales	Aminicenantaceae	SOIA01
Guaymas_MAG_P_082	k141_5255946_2	653	1816	-		hypothetical protein			k141_5255946	Bacteria	Acidobacteriota	Aminicenantia	Aminicenantales	Aminicenantaceae	SOIA01
Guaymas_MAG_P_082	k141_1832452_1	98	430	+		hypothetical protein			k141_1832452	Bacteria	Acidobacteriota	Aminicenantia	Aminicenantales	Aminicenantaceae	SOIA01
Guaymas_MAG_P_082	k141_1832452_2	551	1345	-		hypothetical protein			k141_1832452	Bacteria	Acidobacteriota	Aminicenantia	Aminicenantales	Aminicenantaceae	SOIA01
Guaymas_MAG_P_082	k141_1832452_3	1382	1651	-		hypothetical protein			k141_1832452	Bacteria	Acidobacteriota	Aminicenantia	Aminicenantales	Aminicenantaceae	SOIA01
Guaymas_MAG_P_082	k141_977381_1	139	2364	-		hypothetical protein			k141_977381	Bacteria	Acidobacteriota	Aminicenantia	Aminicenantales	Aminicenantaceae	SOIA01
Guaymas_MAG_P_082	k141_15221_1	31	138	-		hypothetical protein			k141_15221	Bacteria	Acidobacteriota	Aminicenantia	Aminicenantales	Aminicenantaceae	SOIA01
Guaymas_MAG_P_082	k141_15221_2	135	1220	-	hldE_1	Bifunctional protein HldE		2.7.7.70	k141_15221	Bacteria	Acidobacteriota	Aminicenantia	Aminicenantales	Aminicenantaceae	SOIA01
Guaymas_MAG_P_082	k141_15221_3	1222	3081	-	uvrC_1	UvrABC system protein C	COG:COG0322		k141_15221	Bacteria	Acidobacteriota	Aminicenantia	Aminicenantales	Aminicenantaceae	SOIA01
Guaymas_MAG_P_082	k141_15221_4	3089	3343	-	cobB_1	NAD-dependent protein deacylase	COG:COG0846	2.3.1.286	k141_15221	Bacteria	Acidobacteriota	Aminicenantia	Aminicenantales	Aminicenantaceae	SOIA01
Guaymas_MAG_P_082	k141_3010778_1	92	1189	-		hypothetical protein			k141_3010778	Bacteria	Acidobacteriota	Aminicenantia	Aminicenantales	Aminicenantaceae	SOIA01
Guaymas_MAG_P_082	k141_3546399_1	408	2312	-	recG	ATP-dependent DNA helicase RecG	COG:COG1200	3.6.4.12	k141_3546399	Bacteria	Acidobacteriota	Aminicenantia	Aminicenantales	Aminicenantaceae	SOIA01
Guaymas_MAG_P_082	k141_4615920_1	19	828	+	lpxI	UDP-2,3-diacylglucosamine pyrophosphatase LpxI	COG:COG3494	3.6.1.54	k141_4615920	Bacteria	Acidobacteriota	Aminicenantia	Aminicenantales	Aminicenantaceae	SOIA01
Guaymas_MAG_P_082	k141_4615920_2	876	1790	+	iolX	scyllo-inositol 2-dehydrogenase (NAD(+))	COG:COG0673	1.1.1.370	k141_4615920	Bacteria	Acidobacteriota	Aminicenantia	Aminicenantales	Aminicenantaceae	SOIA01
Guaymas_MAG_P_082	k141_2048926_1	16	1293	-		hypothetical protein			k141_2048926	Bacteria	Acidobacteriota	Aminicenantia	Aminicenantales	Aminicenantaceae	SOIA01
Guaymas_MAG_P_082	k141_2048926_2	1389	2417	-		hypothetical protein			k141_2048926	Bacteria	Acidobacteriota	Aminicenantia	Aminicenantales	Aminicenantaceae	SOIA01
Guaymas_MAG_P_082	k141_123600_1	121	714	+		hypothetical protein			k141_123600	Bacteria	Acidobacteriota	Aminicenantia	Aminicenantales	Aminicenantaceae	SOIA01
Guaymas_MAG_P_082	k141_123600_2	667	1425	-	pyrF_1	Orotidine 5'-phosphate decarboxylase	COG:COG0284	4.1.1.23	k141_123600	Bacteria	Acidobacteriota	Aminicenantia	Aminicenantales	Aminicenantaceae	SOIA01
Guaymas_MAG_P_082	k141_123600_3	1531	2442	-	pyrD	Dihydroorotate dehydrogenase B (NAD(+)),catalytic subunit	COG:COG0167	1.3.1.14	k141_123600	Bacteria	Acidobacteriota	Aminicenantia	Aminicenantales	Aminicenantaceae	SOIA01
Guaymas_MAG_P_082	k141_123600_4	2439	2795	-	pyrK	Dihydroorotate dehydrogenase B (NAD(+)),electron transfer subunit	COG:COG0543		k141_123600	Bacteria	Acidobacteriota	Aminicenantia	Aminicenantales	Aminicenantaceae	SOIA01
Guaymas_MAG_P_082	k141_6756326_1	3	1463	-	rpoC	DNA-directed RNA polymerase subunit beta'		2.7.7.6	k141_6756326	Bacteria	Acidobacteriota	Aminicenantia	Aminicenantales	Aminicenantaceae	SOIA01
Guaymas_MAG_P_082	k141_445065_1	210	608	+		hypothetical protein			k141_445065	Bacteria	Acidobacteriota	Aminicenantia	Aminicenantales	Aminicenantaceae	SOIA01
Guaymas_MAG_P_082	k141_445065_2	614	1240	-	glmU_1	Bifunctional protein GlmU		2.7.7.23	k141_445065	Bacteria	Acidobacteriota	Aminicenantia	Aminicenantales	Aminicenantaceae	SOIA01
Guaymas_MAG_P_082	k141_5686344_1	1199	1405	-		hypothetical protein			k141_5686344	Bacteria	Acidobacteriota	Aminicenantia	Aminicenantales	Aminicenantaceae	SOIA01
Guaymas_MAG_P_082	k141_2371456_1	8	409	+		hypothetical protein			k141_2371456	Bacteria	Acidobacteriota	Aminicenantia	Aminicenantales	Aminicenantaceae	SOIA01
Guaymas_MAG_P_082	k141_2371456_2	890	1660	+		hypothetical protein			k141_2371456	Bacteria	Acidobacteriota	Aminicenantia	Aminicenantales	Aminicenantaceae	SOIA01
Guaymas_MAG_P_082	k141_2371456_3	1855	2007	+		hypothetical protein			k141_2371456	Bacteria	Acidobacteriota	Aminicenantia	Aminicenantales	Aminicenantaceae	SOIA01
Guaymas_MAG_P_082	k141_3440964_1	38	1111	+	pheT	Phenylalanine--tRNA ligase beta subunit		6.1.1.20	k141_3440964	Bacteria	Acidobacteriota	Aminicenantia	Aminicenantales	Aminicenantaceae	SOIA01
Guaymas_MAG_P_082	k141_3440964_2	1101	1361	+		hypothetical protein			k141_3440964	Bacteria	Acidobacteriota	Aminicenantia	Aminicenantales	Aminicenantaceae	SOIA01
Guaymas_MAG_P_082	k141_3440964_3	1358	1687	+	zapA	Cell division protein ZapA			k141_3440964	Bacteria	Acidobacteriota	Aminicenantia	Aminicenantales	Aminicenantaceae	SOIA01
Guaymas_MAG_P_082	k141_3440964_4	1650	1880	+		hypothetical protein			k141_3440964	Bacteria	Acidobacteriota	Aminicenantia	Aminicenantales	Aminicenantaceae	SOIA01
Guaymas_MAG_P_082	k141_2264326_1	21	515	+	nuoJ	NADH-quinone oxidoreductase subunit J	COG:COG0839	7.1.1.-	k141_2264326	Bacteria	Acidobacteriota	Aminicenantia	Aminicenantales	Aminicenantaceae	SOIA01
Guaymas_MAG_P_082	k141_2264326_2	512	814	+	nuoK	NADH-quinone oxidoreductase subunit K	COG:COG0713	7.1.1.-	k141_2264326	Bacteria	Acidobacteriota	Aminicenantia	Aminicenantales	Aminicenantaceae	SOIA01
Guaymas_MAG_P_082	k141_2264326_3	816	2720	+	nuoL	NADH-quinone oxidoreductase subunit L	COG:COG1009	7.1.1.-	k141_2264326	Bacteria	Acidobacteriota	Aminicenantia	Aminicenantales	Aminicenantaceae	SOIA01
Guaymas_MAG_P_082	k141_2264326_4	2679	2855	-		hypothetical protein			k141_2264326	Bacteria	Acidobacteriota	Aminicenantia	Aminicenantales	Aminicenantaceae	SOIA01
Guaymas_MAG_P_082	k141_2799489_1	34	579	+	rnfB	Na(+)-translocating ferredoxin:NAD(+)oxidoreductase complex subunit B	COG:COG2878	7.2.1.2	k141_2799489	Bacteria	Acidobacteriota	Aminicenantia	Aminicenantales	Aminicenantaceae	SOIA01
Guaymas_MAG_P_082	k141_2799489_2	569	1012	+		hypothetical protein			k141_2799489	Bacteria	Acidobacteriota	Aminicenantia	Aminicenantales	Aminicenantaceae	SOIA01
Guaymas_MAG_P_082	k141_2799489_3	1005	1739	+		hypothetical protein			k141_2799489	Bacteria	Acidobacteriota	Aminicenantia	Aminicenantales	Aminicenantaceae	SOIA01
Guaymas_MAG_P_082	k141_4083331_1	288	818	-		hypothetical protein			k141_4083331	Bacteria	Acidobacteriota	Aminicenantia	Aminicenantales	Aminicenantaceae	SOIA01
Guaymas_MAG_P_082	k141_5688221_1	638	973	-	yajC_1	Sec translocon accessory complex subunit YajC	COG:COG1862		k141_5688221	Bacteria	Acidobacteriota	Aminicenantia	Aminicenantales	Aminicenantaceae	SOIA01
Guaymas_MAG_P_082	k141_5688221_2	970	2091	-	tgt	Queuine tRNA-ribosyltransferase		2.4.2.29	k141_5688221	Bacteria	Acidobacteriota	Aminicenantia	Aminicenantales	Aminicenantaceae	SOIA01
Guaymas_MAG_P_082	k141_3228821_1	43	441	+	ligA	DNA ligase	COG:COG0272	6.5.1.2	k141_3228821	Bacteria	Acidobacteriota	Aminicenantia	Aminicenantales	Aminicenantaceae	SOIA01
Guaymas_MAG_P_082	k141_3228821_2	473	772	+		hypothetical protein			k141_3228821	Bacteria	Acidobacteriota	Aminicenantia	Aminicenantales	Aminicenantaceae	SOIA01
Guaymas_MAG_P_082	k141_3228821_3	968	1570	-		hypothetical protein			k141_3228821	Bacteria	Acidobacteriota	Aminicenantia	Aminicenantales	Aminicenantaceae	SOIA01
Guaymas_MAG_P_082	k141_3228821_4	1567	2136	-		hypothetical protein			k141_3228821	Bacteria	Acidobacteriota	Aminicenantia	Aminicenantales	Aminicenantaceae	SOIA01
Guaymas_MAG_P_082	k141_4619223_1	1512	1778	-		hypothetical protein			k141_4619223	Bacteria	Acidobacteriota	Aminicenantia	Aminicenantales	Aminicenantaceae	SOIA01
Guaymas_MAG_P_082	k141_4619223_2	1841	2266	-	fabG	3-oxoacyl-[acyl-carrier-protein] reductase FabG		1.1.1.100	k141_4619223	Bacteria	Acidobacteriota	Aminicenantia	Aminicenantales	Aminicenantaceae	SOIA01
Guaymas_MAG_P_082	k141_1302528_1	1015	1557	-		hypothetical protein			k141_1302528	Bacteria	Acidobacteriota	Aminicenantia	Aminicenantales	Aminicenantaceae	SOIA01
Guaymas_MAG_P_082	k141_1302528_2	1690	2721	-		hypothetical protein			k141_1302528	Bacteria	Acidobacteriota	Aminicenantia	Aminicenantales	Aminicenantaceae	SOIA01
Guaymas_MAG_P_082	k141_1302528_3	2893	3204	-		hypothetical protein			k141_1302528	Bacteria	Acidobacteriota	Aminicenantia	Aminicenantales	Aminicenantaceae	SOIA01
Guaymas_MAG_P_082	k141_2159222_1	5	1234	+		hypothetical protein			k141_2159222	Bacteria	Acidobacteriota	Aminicenantia	Aminicenantales	Aminicenantaceae	SOIA01
Guaymas_MAG_P_082	k141_2159222_2	1231	1821	-	argF	Ornithine carbamoyltransferase	COG:COG0078	2.1.3.3	k141_2159222	Bacteria	Acidobacteriota	Aminicenantia	Aminicenantales	Aminicenantaceae	SOIA01
Guaymas_MAG_P_082	k141_5261478_1	765	1028	+		hypothetical protein			k141_5261478	Bacteria	Acidobacteriota	Aminicenantia	Aminicenantales	Aminicenantaceae	SOIA01
Guaymas_MAG_P_082	k141_5261478_2	2438	2593	+		hypothetical protein			k141_5261478	Bacteria	Acidobacteriota	Aminicenantia	Aminicenantales	Aminicenantaceae	SOIA01
Guaymas_MAG_P_082	k141_5261478_3	2617	2901	+	bigR	Biofilm growth-associated repressor	COG:COG0640		k141_5261478	Bacteria	Acidobacteriota	Aminicenantia	Aminicenantales	Aminicenantaceae	SOIA01
Guaymas_MAG_P_082	k141_5261478_4	2894	3235	+	trxA_1	Thioredoxin 1			k141_5261478	Bacteria	Acidobacteriota	Aminicenantia	Aminicenantales	Aminicenantaceae	SOIA01
Guaymas_MAG_P_082	k141_5261478_5	3268	3471	-		hypothetical protein			k141_5261478	Bacteria	Acidobacteriota	Aminicenantia	Aminicenantales	Aminicenantaceae	SOIA01
Guaymas_MAG_P_082	k141_5047699_1	932	1648	-	kaiC_1	Circadian clock protein kinase KaiC		2.7.11.1	k141_5047699	Bacteria	Acidobacteriota	Aminicenantia	Aminicenantales	Aminicenantaceae	SOIA01
Guaymas_MAG_P_082	k141_5047699_2	1669	1794	-		hypothetical protein			k141_5047699	Bacteria	Acidobacteriota	Aminicenantia	Aminicenantales	Aminicenantaceae	SOIA01
Guaymas_MAG_P_082	k141_5047699_3	1791	2738	-	gyrA_1	DNA gyrase subunit A	COG:COG0188	5.6.2.2	k141_5047699	Bacteria	Acidobacteriota	Aminicenantia	Aminicenantales	Aminicenantaceae	SOIA01
Guaymas_MAG_P_082	k141_6117509_1	234	587	-		hypothetical protein			k141_6117509	Bacteria	Acidobacteriota	Aminicenantia	Aminicenantales	Aminicenantaceae	SOIA01
Guaymas_MAG_P_082	k141_6117509_2	716	1504	+	mazG	Nucleoside triphosphate pyrophosphohydrolase	COG:COG1694	3.6.1.8	k141_6117509	Bacteria	Acidobacteriota	Aminicenantia	Aminicenantales	Aminicenantaceae	SOIA01
Guaymas_MAG_P_082	k141_6117509_3	1513	2358	-	prfB_1	Peptide chain release factor RF2	COG:COG1186		k141_6117509	Bacteria	Acidobacteriota	Aminicenantia	Aminicenantales	Aminicenantaceae	SOIA01
Guaymas_MAG_P_082	k141_6117509_4	2619	3830	-	lnt	Apolipoprotein N-acyltransferase	COG:COG0815	2.3.1.269	k141_6117509	Bacteria	Acidobacteriota	Aminicenantia	Aminicenantales	Aminicenantaceae	SOIA01
Guaymas_MAG_P_082	k141_20651_1	781	1284	+		hypothetical protein			k141_20651	Bacteria	Acidobacteriota	Aminicenantia	Aminicenantales	Aminicenantaceae	SOIA01
Guaymas_MAG_P_082	k141_20651_2	1199	1849	-	tal	Transaldolase	COG:COG0176	2.2.1.2	k141_20651	Bacteria	Acidobacteriota	Aminicenantia	Aminicenantales	Aminicenantaceae	SOIA01
Guaymas_MAG_P_082	k141_20651_3	1870	2256	-	aptB	Apulose-4-phosphate transketolase subunit B	COG:COG3958	2.2.1.-	k141_20651	Bacteria	Acidobacteriota	Aminicenantia	Aminicenantales	Aminicenantaceae	SOIA01
Guaymas_MAG_P_082	k141_1838697_1	37	423	+		hypothetical protein			k141_1838697	Bacteria	Acidobacteriota	Aminicenantia	Aminicenantales	Aminicenantaceae	SOIA01
Guaymas_MAG_P_082	k141_1838697_2	998	1903	-		hypothetical protein			k141_1838697	Bacteria	Acidobacteriota	Aminicenantia	Aminicenantales	Aminicenantaceae	SOIA01
Guaymas_MAG_P_082	k141_4726689_1	20	787	+		hypothetical protein			k141_4726689	Bacteria	Acidobacteriota	Aminicenantia	Aminicenantales	Aminicenantaceae	SOIA01
Guaymas_MAG_P_082	k141_4726689_2	993	1889	-		hypothetical protein			k141_4726689	Bacteria	Acidobacteriota	Aminicenantia	Aminicenantales	Aminicenantaceae	SOIA01
Guaymas_MAG_P_082	k141_4726689_3	2112	2684	-	lipM	Octanoyltransferase LipM	COG:COG0095	2.3.1.181	k141_4726689	Bacteria	Acidobacteriota	Aminicenantia	Aminicenantales	Aminicenantaceae	SOIA01
Guaymas_MAG_P_082	k141_3230326_1	360	860	+		hypothetical protein			k141_3230326	Bacteria	Acidobacteriota	Aminicenantia	Aminicenantales	Aminicenantaceae	SOIA01
Guaymas_MAG_P_082	k141_3230326_2	1073	1906	-		Dihydroorotate dehydrogenase B (NAD(+)),electron transfer subunit	COG:COG0543		k141_3230326	Bacteria	Acidobacteriota	Aminicenantia	Aminicenantales	Aminicenantaceae	SOIA01
Guaymas_MAG_P_082	k141_3230326_3	1906	3645	-	fdhF	Formate dehydrogenase H	COG:COG0243	1.17.1.9	k141_3230326	Bacteria	Acidobacteriota	Aminicenantia	Aminicenantales	Aminicenantaceae	SOIA01
Guaymas_MAG_P_082	k141_2909608_1	112	405	+	pabA	Aminodeoxychorismate synthase component 2	COG:COG0512	2.6.1.85	k141_2909608	Bacteria	Acidobacteriota	Aminicenantia	Aminicenantales	Aminicenantaceae	SOIA01
Guaymas_MAG_P_082	k141_2909608_2	402	737	+	trpD	Anthranilate phosphoribosyltransferase	COG:COG0547	2.4.2.18	k141_2909608	Bacteria	Acidobacteriota	Aminicenantia	Aminicenantales	Aminicenantaceae	SOIA01
Guaymas_MAG_P_082	k141_8150536_1	518	1981	-	murE_1	UDP-N-acetylmuramoyl-L-alanyl-D-glutamate--2,6-diaminopimelate ligase	COG:COG0769	6.3.2.13	k141_8150536	Bacteria	Acidobacteriota	Aminicenantia	Aminicenantales	Aminicenantaceae	SOIA01
Guaymas_MAG_P_082	k141_8150536_2	1978	2655	-	spoVD	Stage V sporulation protein D	COG:COG0768		k141_8150536	Bacteria	Acidobacteriota	Aminicenantia	Aminicenantales	Aminicenantaceae	SOIA01
Guaymas_MAG_P_082	k141_1090890_1	20	964	+		hypothetical protein			k141_1090890	Bacteria	Acidobacteriota	Aminicenantia	Aminicenantales	Aminicenantaceae	SOIA01
Guaymas_MAG_P_082	k141_1090890_2	971	2269	-	pigH	4-hydroxy-2,2'-bipyrrole-5-methanol synthasePigH		2.3.2.-	k141_1090890	Bacteria	Acidobacteriota	Aminicenantia	Aminicenantales	Aminicenantaceae	SOIA01
Guaymas_MAG_P_082	k141_1090890_3	2503	3846	-	yteT	Putative oxidoreductase YteT	COG:COG0673	1.-.-.-	k141_1090890	Bacteria	Acidobacteriota	Aminicenantia	Aminicenantales	Aminicenantaceae	SOIA01
Guaymas_MAG_P_082	k141_8257746_1	43	534	-		hypothetical protein			k141_8257746	Bacteria	Acidobacteriota	Aminicenantia	Aminicenantales	Aminicenantaceae	SOIA01
Guaymas_MAG_P_082	k141_8257746_2	655	1065	+		hypothetical protein			k141_8257746	Bacteria	Acidobacteriota	Aminicenantia	Aminicenantales	Aminicenantaceae	SOIA01
Guaymas_MAG_P_082	k141_8257746_3	1107	1364	-		hypothetical protein			k141_8257746	Bacteria	Acidobacteriota	Aminicenantia	Aminicenantales	Aminicenantaceae	SOIA01
Guaymas_MAG_P_082	k141_8257746_4	1381	2214	-	arsM	Arsenite methyltransferase		2.1.1.137	k141_8257746	Bacteria	Acidobacteriota	Aminicenantia	Aminicenantales	Aminicenantaceae	SOIA01
Guaymas_MAG_P_082	k141_8257746_5	2244	2525	-		hypothetical protein			k141_8257746	Bacteria	Acidobacteriota	Aminicenantia	Aminicenantales	Aminicenantaceae	SOIA01
Guaymas_MAG_P_082	k141_8257746_6	2718	3341	-	COQ5_1	2-methoxy-6-polyprenyl-1,4-benzoquinolmethylase, mitochondrial		2.1.1.163	k141_8257746	Bacteria	Acidobacteriota	Aminicenantia	Aminicenantales	Aminicenantaceae	SOIA01
Guaymas_MAG_P_082	k141_8257746_7	3486	4157	+		hypothetical protein			k141_8257746	Bacteria	Acidobacteriota	Aminicenantia	Aminicenantales	Aminicenantaceae	SOIA01
Guaymas_MAG_P_082	k141_663019_1	436	777	-	rplS	50S ribosomal protein L19	COG:COG0335		k141_663019	Bacteria	Acidobacteriota	Aminicenantia	Aminicenantales	Aminicenantaceae	SOIA01
Guaymas_MAG_P_082	k141_663019_2	764	1390	-	trmD	tRNA (guanine-N(1)-)-methyltransferase		2.1.1.228	k141_663019	Bacteria	Acidobacteriota	Aminicenantia	Aminicenantales	Aminicenantaceae	SOIA01
Guaymas_MAG_P_082	k141_556636_1	135	1121	+		hypothetical protein			k141_556636	Bacteria	Acidobacteriota	Aminicenantia	Aminicenantales	Aminicenantaceae	SOIA01
Guaymas_MAG_P_082	k141_556636_2	1144	1494	-		hypothetical protein			k141_556636	Bacteria	Acidobacteriota	Aminicenantia	Aminicenantales	Aminicenantaceae	SOIA01
Guaymas_MAG_P_082	k141_556636_3	1594	2094	+	sulD	Bifunctional folate synthesis protein	COG:COG0801		k141_556636	Bacteria	Acidobacteriota	Aminicenantia	Aminicenantales	Aminicenantaceae	SOIA01
Guaymas_MAG_P_082	k141_556636_4	2383	2754	-		hypothetical protein			k141_556636	Bacteria	Acidobacteriota	Aminicenantia	Aminicenantales	Aminicenantaceae	SOIA01
Guaymas_MAG_P_082	k141_8365931_1	78	572	+	macB_1	Macrolide export ATP-binding/permease proteinMacB	COG:COG0577	3.6.3.-	k141_8365931	Bacteria	Acidobacteriota	Aminicenantia	Aminicenantales	Aminicenantaceae	SOIA01
Guaymas_MAG_P_082	k141_8365931_2	582	1829	+	macB_2	Macrolide export ATP-binding/permease proteinMacB		3.6.3.-	k141_8365931	Bacteria	Acidobacteriota	Aminicenantia	Aminicenantales	Aminicenantaceae	SOIA01
Guaymas_MAG_P_082	k141_8365931_3	1843	2514	+	yknY_3	putative ABC transporter ATP-binding proteinYknY	COG:COG1136	3.6.3.-	k141_8365931	Bacteria	Acidobacteriota	Aminicenantia	Aminicenantales	Aminicenantaceae	SOIA01
Guaymas_MAG_P_082	k141_1947335_1	579	947	-		hypothetical protein			k141_1947335	Bacteria	Acidobacteriota	Aminicenantia	Aminicenantales	Aminicenantaceae	SOIA01
Guaymas_MAG_P_082	k141_236628_1	1334	1765	-		hypothetical protein			k141_236628	Bacteria	Acidobacteriota	Aminicenantia	Aminicenantales	Aminicenantaceae	SOIA01
Guaymas_MAG_P_082	k141_771409_1	85	549	+		hypothetical protein			k141_771409	Bacteria	Acidobacteriota	Aminicenantia	Aminicenantales	Aminicenantaceae	SOIA01
Guaymas_MAG_P_082	k141_771409_2	623	802	-		hypothetical protein			k141_771409	Bacteria	Acidobacteriota	Aminicenantia	Aminicenantales	Aminicenantaceae	SOIA01
Guaymas_MAG_P_082	k141_771409_3	881	1336	-		hypothetical protein			k141_771409	Bacteria	Acidobacteriota	Aminicenantia	Aminicenantales	Aminicenantaceae	SOIA01
Guaymas_MAG_P_082	k141_1092808_1	136	873	-		hypothetical protein			k141_1092808	Bacteria	Acidobacteriota	Aminicenantia	Aminicenantales	Aminicenantaceae	SOIA01
Guaymas_MAG_P_082	k141_1092808_2	1023	1724	-		hypothetical protein			k141_1092808	Bacteria	Acidobacteriota	Aminicenantia	Aminicenantales	Aminicenantaceae	SOIA01
Guaymas_MAG_P_082	k141_4729662_1	131	1246	-		hypothetical protein			k141_4729662	Bacteria	Acidobacteriota	Aminicenantia	Aminicenantales	Aminicenantaceae	SOIA01
Guaymas_MAG_P_082	k141_4729662_2	1640	2035	+		hypothetical protein			k141_4729662	Bacteria	Acidobacteriota	Aminicenantia	Aminicenantales	Aminicenantaceae	SOIA01
Guaymas_MAG_P_082	k141_3661003_1	23	1429	+		hypothetical protein			k141_3661003	Bacteria	Acidobacteriota	Aminicenantia	Aminicenantales	Aminicenantaceae	SOIA01
Guaymas_MAG_P_082	k141_3661003_2	1641	4256	+		hypothetical protein			k141_3661003	Bacteria	Acidobacteriota	Aminicenantia	Aminicenantales	Aminicenantaceae	SOIA01
Guaymas_MAG_P_082	k141_4729831_1	626	1387	-		D-threonine aldolase		4.1.2.42	k141_4729831	Bacteria	Acidobacteriota	Aminicenantia	Aminicenantales	Aminicenantaceae	SOIA01
Guaymas_MAG_P_082	k141_6121353_1	79	3624	+	bepA_1	Beta-barrel assembly-enhancing protease		3.4.-.-	k141_6121353	Bacteria	Acidobacteriota	Aminicenantia	Aminicenantales	Aminicenantaceae	SOIA01
Guaymas_MAG_P_082	k141_6121353_2	3634	3873	-	truD	tRNA pseudouridine synthase D		5.4.99.27	k141_6121353	Bacteria	Acidobacteriota	Aminicenantia	Aminicenantales	Aminicenantaceae	SOIA01
Guaymas_MAG_P_082	k141_6869453_1	686	1129	+		hypothetical protein			k141_6869453	Bacteria	Acidobacteriota	Aminicenantia	Aminicenantales	Aminicenantaceae	SOIA01
Guaymas_MAG_P_082	k141_3554602_1	430	1827	+	pepP	Xaa-Pro aminopeptidase	COG:COG0006	3.4.11.9	k141_3554602	Bacteria	Acidobacteriota	Aminicenantia	Aminicenantales	Aminicenantaceae	SOIA01
Guaymas_MAG_P_082	k141_3554602_2	1907	4033	+		hypothetical protein			k141_3554602	Bacteria	Acidobacteriota	Aminicenantia	Aminicenantales	Aminicenantaceae	SOIA01
Guaymas_MAG_P_082	k141_2056777_1	51	872	+	porB	Pyruvate synthase subunit PorB	COG:COG1013	1.2.7.1	k141_2056777	Bacteria	Acidobacteriota	Aminicenantia	Aminicenantales	Aminicenantaceae	SOIA01
Guaymas_MAG_P_082	k141_2056777_2	910	1704	-	ftsZ_2	Cell division protein FtsZ			k141_2056777	Bacteria	Acidobacteriota	Aminicenantia	Aminicenantales	Aminicenantaceae	SOIA01
Guaymas_MAG_P_082	k141_6014496_1	396	1022	-	rpsD	30S ribosomal protein S4	COG:COG0522		k141_6014496	Bacteria	Acidobacteriota	Aminicenantia	Aminicenantales	Aminicenantaceae	SOIA01
Guaymas_MAG_P_082	k141_6014496_2	1051	1443	-	rpsK_1	30S ribosomal protein S11	COG:COG0100		k141_6014496	Bacteria	Acidobacteriota	Aminicenantia	Aminicenantales	Aminicenantaceae	SOIA01
Guaymas_MAG_P_082	k141_6014496_3	1457	1837	-	rpsM	30S ribosomal protein S13	COG:COG0099		k141_6014496	Bacteria	Acidobacteriota	Aminicenantia	Aminicenantales	Aminicenantaceae	SOIA01
Guaymas_MAG_P_082	k141_6014496_4	1975	2193	-	infA_1	Translation initiation factor IF-1	COG:COG0361		k141_6014496	Bacteria	Acidobacteriota	Aminicenantia	Aminicenantales	Aminicenantaceae	SOIA01
Guaymas_MAG_P_082	k141_559591_1	53	631	+		hypothetical protein			k141_559591	Bacteria	Acidobacteriota	Aminicenantia	Aminicenantales	Aminicenantaceae	SOIA01
Guaymas_MAG_P_082	k141_4838533_1	1489	1989	+		hypothetical protein			k141_4838533	Bacteria	Acidobacteriota	Aminicenantia	Aminicenantales	Aminicenantaceae	SOIA01
Guaymas_MAG_P_082	k141_4838533_2	2044	2565	+		hypothetical protein			k141_4838533	Bacteria	Acidobacteriota	Aminicenantia	Aminicenantales	Aminicenantaceae	SOIA01
Guaymas_MAG_P_082	k141_1842786_1	609	782	+		hypothetical protein			k141_1842786	Bacteria	Acidobacteriota	Aminicenantia	Aminicenantales	Aminicenantaceae	SOIA01
Guaymas_MAG_P_082	k141_1842786_2	775	1539	+		hypothetical protein			k141_1842786	Bacteria	Acidobacteriota	Aminicenantia	Aminicenantales	Aminicenantaceae	SOIA01
Guaymas_MAG_P_082	k141_1842786_3	1606	2217	-	pknD_1	Serine/threonine-protein kinase PknD	COG:COG0515	2.7.11.1	k141_1842786	Bacteria	Acidobacteriota	Aminicenantia	Aminicenantales	Aminicenantaceae	SOIA01
Guaymas_MAG_P_082	k141_1843957_1	240	1037	-		hypothetical protein			k141_1843957	Bacteria	Acidobacteriota	Aminicenantia	Aminicenantales	Aminicenantaceae	SOIA01
Guaymas_MAG_P_082	k141_1843957_2	1034	1246	-		hypothetical protein			k141_1843957	Bacteria	Acidobacteriota	Aminicenantia	Aminicenantales	Aminicenantaceae	SOIA01
Guaymas_MAG_P_082	k141_1843957_3	1366	2130	+	yycJ	Putative metallo-hydrolase YycJ	COG:COG1235	3.-.-.-	k141_1843957	Bacteria	Acidobacteriota	Aminicenantia	Aminicenantales	Aminicenantaceae	SOIA01
Guaymas_MAG_P_082	k141_1843957_4	2122	2823	-		hypothetical protein			k141_1843957	Bacteria	Acidobacteriota	Aminicenantia	Aminicenantales	Aminicenantaceae	SOIA01
Guaymas_MAG_P_082	k141_1843957_5	2899	3213	+		hypothetical protein			k141_1843957	Bacteria	Acidobacteriota	Aminicenantia	Aminicenantales	Aminicenantaceae	SOIA01
Guaymas_MAG_P_082	k141_6551356_1	165	1196	-	dnaK	Chaperone protein DnaK			k141_6551356	Bacteria	Acidobacteriota	Aminicenantia	Aminicenantales	Aminicenantaceae	SOIA01
Guaymas_MAG_P_082	k141_6766052_1	24	425	+		hypothetical protein			k141_6766052	Bacteria	Acidobacteriota	Aminicenantia	Aminicenantales	Aminicenantaceae	SOIA01
Guaymas_MAG_P_082	k141_6766052_2	718	1659	-		hypothetical protein			k141_6766052	Bacteria	Acidobacteriota	Aminicenantia	Aminicenantales	Aminicenantaceae	SOIA01
Guaymas_MAG_P_082	k141_6766052_3	1822	2769	-		hypothetical protein			k141_6766052	Bacteria	Acidobacteriota	Aminicenantia	Aminicenantales	Aminicenantaceae	SOIA01
Guaymas_MAG_P_082	k141_6766052_4	3320	3685	-		hypothetical protein			k141_6766052	Bacteria	Acidobacteriota	Aminicenantia	Aminicenantales	Aminicenantaceae	SOIA01
Guaymas_MAG_P_082	k141_8262832_1	838	1773	-		hypothetical protein			k141_8262832	Bacteria	Acidobacteriota	Aminicenantia	Aminicenantales	Aminicenantaceae	SOIA01
Guaymas_MAG_P_082	k141_6016748_1	314	757	-	rplM	50S ribosomal protein L13	COG:COG0102		k141_6016748	Bacteria	Acidobacteriota	Aminicenantia	Aminicenantales	Aminicenantaceae	SOIA01
Guaymas_MAG_P_082	k141_6016748_2	1003	2334	-	pyrC	Dihydroorotase	COG:COG0044	3.5.2.3	k141_6016748	Bacteria	Acidobacteriota	Aminicenantia	Aminicenantales	Aminicenantaceae	SOIA01
Guaymas_MAG_P_082	k141_6016748_3	2327	3274	-	pyrB	Aspartate carbamoyltransferase		2.1.3.2	k141_6016748	Bacteria	Acidobacteriota	Aminicenantia	Aminicenantales	Aminicenantaceae	SOIA01
Guaymas_MAG_P_082	k141_6658987_1	348	1166	+		hypothetical protein			k141_6658987	Bacteria	Acidobacteriota	Aminicenantia	Aminicenantales	Aminicenantaceae	SOIA01
Guaymas_MAG_P_082	k141_2594801_1	2	841	+	mnmG	tRNA uridine 5-carboxymethylaminomethylmodification enzyme MnmG			k141_2594801	Bacteria	Acidobacteriota	Aminicenantia	Aminicenantales	Aminicenantaceae	SOIA01
Guaymas_MAG_P_082	k141_2594801_2	834	1589	+	soj	Sporulation initiation inhibitor protein Soj	COG:COG1192	3.6.-.-	k141_2594801	Bacteria	Acidobacteriota	Aminicenantia	Aminicenantales	Aminicenantaceae	SOIA01
Guaymas_MAG_P_082	k141_2594801_3	1586	2425	+	parB	putative chromosome-partitioning protein ParB	COG:COG1475		k141_2594801	Bacteria	Acidobacteriota	Aminicenantia	Aminicenantales	Aminicenantaceae	SOIA01
Guaymas_MAG_P_082	k141_2594801_4	2430	2873	+		hypothetical protein			k141_2594801	Bacteria	Acidobacteriota	Aminicenantia	Aminicenantales	Aminicenantaceae	SOIA01
Guaymas_MAG_P_082	k141_5589493_1	68	286	-		hypothetical protein			k141_5589493	Bacteria	Acidobacteriota	Aminicenantia	Aminicenantales	Aminicenantaceae	SOIA01
Guaymas_MAG_P_082	k141_5589493_2	492	1139	+	rpe_1	Ribulose-phosphate 3-epimerase		5.1.3.1	k141_5589493	Bacteria	Acidobacteriota	Aminicenantia	Aminicenantales	Aminicenantaceae	SOIA01
Guaymas_MAG_P_082	k141_5589493_3	1217	1525	+		hypothetical protein			k141_5589493	Bacteria	Acidobacteriota	Aminicenantia	Aminicenantales	Aminicenantaceae	SOIA01
Guaymas_MAG_P_082	k141_2916127_1	860	1531	-	rplA	50S ribosomal protein L1	COG:COG0081		k141_2916127	Bacteria	Acidobacteriota	Aminicenantia	Aminicenantales	Aminicenantaceae	SOIA01
Guaymas_MAG_P_082	k141_2916127_2	1632	2114	-	rplK	50S ribosomal protein L11	COG:COG0080		k141_2916127	Bacteria	Acidobacteriota	Aminicenantia	Aminicenantales	Aminicenantaceae	SOIA01
Guaymas_MAG_P_082	k141_2916127_3	2116	3039	-		hypothetical protein			k141_2916127	Bacteria	Acidobacteriota	Aminicenantia	Aminicenantales	Aminicenantaceae	SOIA01
Guaymas_MAG_P_082	k141_2916127_4	3100	3336	-		hypothetical protein			k141_2916127	Bacteria	Acidobacteriota	Aminicenantia	Aminicenantales	Aminicenantaceae	SOIA01
Guaymas_MAG_P_082	k141_2916127_5	3378	3722	-	ftsZ-like	FtsZ-like protein		3.6.1.3	k141_2916127	Bacteria	Acidobacteriota	Aminicenantia	Aminicenantales	Aminicenantaceae	SOIA01
Guaymas_MAG_P_082	k141_990439_1	323	1351	-	griH	3-amino-4-hydroxybenzoic acid synthase	COG:COG1465	4.1.99.20	k141_990439	Bacteria	Acidobacteriota	Aminicenantia	Aminicenantales	Aminicenantaceae	SOIA01
Guaymas_MAG_P_082	k141_990439_2	1397	2179	-	griI	2-amino-4,5-dihydroxy-6-oxo-7-(phosphonooxy)heptanoate synthase	COG:COG1830	4.1.2.56	k141_990439	Bacteria	Acidobacteriota	Aminicenantia	Aminicenantales	Aminicenantaceae	SOIA01
Guaymas_MAG_P_082	k141_1952620_1	517	1182	+		hypothetical protein			k141_1952620	Bacteria	Acidobacteriota	Aminicenantia	Aminicenantales	Aminicenantaceae	SOIA01
Guaymas_MAG_P_082	k141_2595184_1	172	531	+	ndhC	NAD(P)H-quinone oxidoreductase subunit 3		7.1.1.-	k141_2595184	Bacteria	Acidobacteriota	Aminicenantia	Aminicenantales	Aminicenantaceae	SOIA01
Guaymas_MAG_P_082	k141_2595184_2	552	1100	+	ndhK	NAD(P)H-quinone oxidoreductase subunit K,chloroplastic		7.1.1.-	k141_2595184	Bacteria	Acidobacteriota	Aminicenantia	Aminicenantales	Aminicenantaceae	SOIA01
Guaymas_MAG_P_082	k141_2595184_3	1097	1615	+	ndhJ	NAD(P)H-quinone oxidoreductase subunit J,chloroplastic		7.1.1.-	k141_2595184	Bacteria	Acidobacteriota	Aminicenantia	Aminicenantales	Aminicenantaceae	SOIA01
Guaymas_MAG_P_082	k141_5697169_1	55	1245	-	mgl	L-methionine gamma-lyase	COG:COG0626	4.4.1.11	k141_5697169	Bacteria	Acidobacteriota	Aminicenantia	Aminicenantales	Aminicenantaceae	SOIA01
Guaymas_MAG_P_082	k141_5697169_2	1242	1883	-	recX	Regulatory protein RecX			k141_5697169	Bacteria	Acidobacteriota	Aminicenantia	Aminicenantales	Aminicenantaceae	SOIA01
Guaymas_MAG_P_082	k141_5697169_3	1894	2934	-	recA_1	Protein RecA			k141_5697169	Bacteria	Acidobacteriota	Aminicenantia	Aminicenantales	Aminicenantaceae	SOIA01
Guaymas_MAG_P_082	k141_5697169_4	2942	3511	-		RNA 2',3'-cyclic phosphodiesterase	COG:COG1514	3.1.4.58	k141_5697169	Bacteria	Acidobacteriota	Aminicenantia	Aminicenantales	Aminicenantaceae	SOIA01
Guaymas_MAG_P_082	k141_5697169_5	3641	4882	-	cinA	Putative competence-damage inducible protein	COG:COG1058		k141_5697169	Bacteria	Acidobacteriota	Aminicenantia	Aminicenantales	Aminicenantaceae	SOIA01
Guaymas_MAG_P_082	k141_4521445_1	681	1997	-	surA_2	Chaperone SurA		5.2.1.8	k141_4521445	Bacteria	Acidobacteriota	Aminicenantia	Aminicenantales	Aminicenantaceae	SOIA01
Guaymas_MAG_P_082	k141_7409587_1	631	783	+		hypothetical protein			k141_7409587	Bacteria	Acidobacteriota	Aminicenantia	Aminicenantales	Aminicenantaceae	SOIA01
Guaymas_MAG_P_082	k141_2489357_1	486	1208	-	kaiC_2	Circadian clock protein kinase KaiC		2.7.11.1	k141_2489357	Bacteria	Acidobacteriota	Aminicenantia	Aminicenantales	Aminicenantaceae	SOIA01
Guaymas_MAG_P_082	k141_6874441_1	354	1679	-	miaB	tRNA-2-methylthio-N(6)-dimethylallyladenosinesynthase	COG:COG0621	2.8.4.3	k141_6874441	Bacteria	Acidobacteriota	Aminicenantia	Aminicenantales	Aminicenantaceae	SOIA01
Guaymas_MAG_P_082	k141_6874441_2	1688	3376	-	recN	DNA repair protein RecN	COG:COG0497		k141_6874441	Bacteria	Acidobacteriota	Aminicenantia	Aminicenantales	Aminicenantaceae	SOIA01
Guaymas_MAG_P_082	k141_6874441_3	3373	3849	-		Thermostable alkaline protease	COG:COG1404	3.4.21.-	k141_6874441	Bacteria	Acidobacteriota	Aminicenantia	Aminicenantales	Aminicenantaceae	SOIA01
Guaymas_MAG_P_082	k141_7730030_1	81	272	+		hypothetical protein			k141_7730030	Bacteria	Acidobacteriota	Aminicenantia	Aminicenantales	Aminicenantaceae	SOIA01
Guaymas_MAG_P_082	k141_7730030_2	366	1385	+	glmU_2	Bifunctional protein GlmU	COG:COG1207		k141_7730030	Bacteria	Acidobacteriota	Aminicenantia	Aminicenantales	Aminicenantaceae	SOIA01
Guaymas_MAG_P_082	k141_7730030_3	1475	2389	+	eis	N-acetyltransferase Eis		2.3.1.-	k141_7730030	Bacteria	Acidobacteriota	Aminicenantia	Aminicenantales	Aminicenantaceae	SOIA01
Guaymas_MAG_P_082	k141_1846922_1	101	1039	+		hypothetical protein			k141_1846922	Bacteria	Acidobacteriota	Aminicenantia	Aminicenantales	Aminicenantaceae	SOIA01
Guaymas_MAG_P_082	k141_1846922_2	1133	1618	-		hypothetical protein			k141_1846922	Bacteria	Acidobacteriota	Aminicenantia	Aminicenantales	Aminicenantaceae	SOIA01
Guaymas_MAG_P_082	k141_3238415_1	4	465	+	surE	5'/3'-nucleotidase SurE	COG:COG0496	3.1.3.5	k141_3238415	Bacteria	Acidobacteriota	Aminicenantia	Aminicenantales	Aminicenantaceae	SOIA01
Guaymas_MAG_P_082	k141_3238415_2	440	1036	+		hypothetical protein			k141_3238415	Bacteria	Acidobacteriota	Aminicenantia	Aminicenantales	Aminicenantaceae	SOIA01
Guaymas_MAG_P_082	k141_3238415_3	1126	2352	+		hypothetical protein			k141_3238415	Bacteria	Acidobacteriota	Aminicenantia	Aminicenantales	Aminicenantaceae	SOIA01
Guaymas_MAG_P_082	k141_30565_1	619	2568	+	btuB_1	Vitamin B12 transporter BtuB	COG:COG4206		k141_30565	Bacteria	Acidobacteriota	Aminicenantia	Aminicenantales	Aminicenantaceae	SOIA01
Guaymas_MAG_P_082	k141_137240_1	3	377	+		hypothetical protein			k141_137240	Bacteria	Acidobacteriota	Aminicenantia	Aminicenantales	Aminicenantaceae	SOIA01
Guaymas_MAG_P_082	k141_137240_2	395	1075	-		hypothetical protein			k141_137240	Bacteria	Acidobacteriota	Aminicenantia	Aminicenantales	Aminicenantaceae	SOIA01
Guaymas_MAG_P_082	k141_137240_3	1068	2060	-		hypothetical protein			k141_137240	Bacteria	Acidobacteriota	Aminicenantia	Aminicenantales	Aminicenantaceae	SOIA01
Guaymas_MAG_P_082	k141_137240_4	2217	3176	-		hypothetical protein			k141_137240	Bacteria	Acidobacteriota	Aminicenantia	Aminicenantales	Aminicenantaceae	SOIA01
Guaymas_MAG_P_082	k141_4844022_1	123	2483	+	tolB_1	Tol-Pal system protein TolB			k141_4844022	Bacteria	Acidobacteriota	Aminicenantia	Aminicenantales	Aminicenantaceae	SOIA01
Guaymas_MAG_P_082	k141_4844022_2	2516	3433	+	btuD_1	Vitamin B12 import ATP-binding protein BtuD		7.6.2.8	k141_4844022	Bacteria	Acidobacteriota	Aminicenantia	Aminicenantales	Aminicenantaceae	SOIA01
Guaymas_MAG_P_082	k141_4844022_3	3430	4194	+		hypothetical protein			k141_4844022	Bacteria	Acidobacteriota	Aminicenantia	Aminicenantales	Aminicenantaceae	SOIA01
Guaymas_MAG_P_082	k141_4523971_1	527	1930	-		hypothetical protein			k141_4523971	Bacteria	Acidobacteriota	Aminicenantia	Aminicenantales	Aminicenantaceae	SOIA01
Guaymas_MAG_P_082	k141_993552_1	35	622	+	davT_1	5-aminovalerate aminotransferase DavT	COG:COG0160	2.6.1.48	k141_993552	Bacteria	Acidobacteriota	Aminicenantia	Aminicenantales	Aminicenantaceae	SOIA01
Guaymas_MAG_P_082	k141_993552_2	688	1164	-	fldA	Flavodoxin	COG:COG0655		k141_993552	Bacteria	Acidobacteriota	Aminicenantia	Aminicenantales	Aminicenantaceae	SOIA01
Guaymas_MAG_P_082	k141_993552_3	1321	1662	-		hypothetical protein			k141_993552	Bacteria	Acidobacteriota	Aminicenantia	Aminicenantales	Aminicenantaceae	SOIA01
Guaymas_MAG_P_082	k141_993552_4	1770	2198	-		hypothetical protein			k141_993552	Bacteria	Acidobacteriota	Aminicenantia	Aminicenantales	Aminicenantaceae	SOIA01
Guaymas_MAG_P_082	k141_6449131_1	9	353	+		hypothetical protein			k141_6449131	Bacteria	Acidobacteriota	Aminicenantia	Aminicenantales	Aminicenantaceae	SOIA01
Guaymas_MAG_P_082	k141_6449131_2	332	1279	-		hypothetical protein			k141_6449131	Bacteria	Acidobacteriota	Aminicenantia	Aminicenantales	Aminicenantaceae	SOIA01
Guaymas_MAG_P_082	k141_6449131_3	1463	2188	+	deoD_1	Purine nucleoside phosphorylase DeoD-type		2.4.2.1	k141_6449131	Bacteria	Acidobacteriota	Aminicenantia	Aminicenantales	Aminicenantaceae	SOIA01
Guaymas_MAG_P_082	k141_6449131_4	2376	3236	-	larE	Pyridinium-3,5-bisthiocarboxylic acidmononucleotide synthase	COG:COG1606	4.4.1.37	k141_6449131	Bacteria	Acidobacteriota	Aminicenantia	Aminicenantales	Aminicenantaceae	SOIA01
Guaymas_MAG_P_082	k141_6449131_5	3348	4478	-	ispG	4-hydroxy-3-methylbut-2-en-1-yl diphosphatesynthase (flavodoxin)	COG:COG0821	1.17.7.3	k141_6449131	Bacteria	Acidobacteriota	Aminicenantia	Aminicenantales	Aminicenantaceae	SOIA01
Guaymas_MAG_P_082	k141_6449131_6	4575	5918	-		Putative zinc metalloprotease	COG:COG0750	3.4.24.-	k141_6449131	Bacteria	Acidobacteriota	Aminicenantia	Aminicenantales	Aminicenantaceae	SOIA01
Guaymas_MAG_P_082	k141_6449131_7	5920	6522	-	dxr	1-deoxy-D-xylulose 5-phosphate reductoisomerase		1.1.1.267	k141_6449131	Bacteria	Acidobacteriota	Aminicenantia	Aminicenantales	Aminicenantaceae	SOIA01
Guaymas_MAG_P_082	k141_7304761_1	22	1053	+		hypothetical protein			k141_7304761	Bacteria	Acidobacteriota	Aminicenantia	Aminicenantales	Aminicenantaceae	SOIA01
Guaymas_MAG_P_082	k141_7304761_2	1058	1357	+		hypothetical protein			k141_7304761	Bacteria	Acidobacteriota	Aminicenantia	Aminicenantales	Aminicenantaceae	SOIA01
Guaymas_MAG_P_082	k141_7304761_3	1368	2237	-		hypothetical protein			k141_7304761	Bacteria	Acidobacteriota	Aminicenantia	Aminicenantales	Aminicenantaceae	SOIA01
Guaymas_MAG_P_082	k141_7304761_4	2234	2854	-	coaBC	Coenzyme A biosynthesis bifunctional proteinCoaBC	COG:COG0452		k141_7304761	Bacteria	Acidobacteriota	Aminicenantia	Aminicenantales	Aminicenantaceae	SOIA01
Guaymas_MAG_P_082	k141_3776030_1	556	723	+		hypothetical protein			k141_3776030	Bacteria	Acidobacteriota	Aminicenantia	Aminicenantales	Aminicenantaceae	SOIA01
Guaymas_MAG_P_082	k141_1529161_1	13	342	+		hypothetical protein			k141_1529161	Bacteria	Acidobacteriota	Aminicenantia	Aminicenantales	Aminicenantaceae	SOIA01
Guaymas_MAG_P_082	k141_1529161_2	420	2309	+	resA	Thiol-disulfide oxidoreductase ResA			k141_1529161	Bacteria	Acidobacteriota	Aminicenantia	Aminicenantales	Aminicenantaceae	SOIA01
Guaymas_MAG_P_082	k141_673013_1	431	697	-		hypothetical protein			k141_673013	Bacteria	Acidobacteriota	Aminicenantia	Aminicenantales	Aminicenantaceae	SOIA01
Guaymas_MAG_P_082	k141_673013_2	701	1645	-	nrdD	Anaerobic ribonucleoside-triphosphate reductase	COG:COG1328	1.1.98.6	k141_673013	Bacteria	Acidobacteriota	Aminicenantia	Aminicenantales	Aminicenantaceae	SOIA01
Guaymas_MAG_P_082	k141_1529321_1	526	810	+	GATC	Glutamyl-tRNA(Gln) amidotransferase subunit C,chloroplastic/mitochondrial		6.3.5.-	k141_1529321	Bacteria	Acidobacteriota	Aminicenantia	Aminicenantales	Aminicenantaceae	SOIA01
Guaymas_MAG_P_082	k141_1529321_2	1884	2114	-		hypothetical protein			k141_1529321	Bacteria	Acidobacteriota	Aminicenantia	Aminicenantales	Aminicenantaceae	SOIA01
Guaymas_MAG_P_082	k141_780457_1	291	734	+		hypothetical protein			k141_780457	Bacteria	Acidobacteriota	Aminicenantia	Aminicenantales	Aminicenantaceae	SOIA01
Guaymas_MAG_P_082	k141_780457_2	731	2188	-		hypothetical protein			k141_780457	Bacteria	Acidobacteriota	Aminicenantia	Aminicenantales	Aminicenantaceae	SOIA01
Guaymas_MAG_P_082	k141_780457_3	2296	3567	-	dnaG_2	DNA primase		2.7.7.-	k141_780457	Bacteria	Acidobacteriota	Aminicenantia	Aminicenantales	Aminicenantaceae	SOIA01
Guaymas_MAG_P_082	k141_780457_4	3904	4185	-		hypothetical protein			k141_780457	Bacteria	Acidobacteriota	Aminicenantia	Aminicenantales	Aminicenantaceae	SOIA01
Guaymas_MAG_P_082	k141_2920470_1	21	938	+		hypothetical protein			k141_2920470	Bacteria	Acidobacteriota	Aminicenantia	Aminicenantales	Aminicenantaceae	SOIA01
Guaymas_MAG_P_082	k141_2920470_2	941	1510	-	ecdB	putative UbiX-like flavin prenyltransferase	COG:COG0163	2.5.1.129	k141_2920470	Bacteria	Acidobacteriota	Aminicenantia	Aminicenantales	Aminicenantaceae	SOIA01
Guaymas_MAG_P_082	k141_5273425_1	225	494	+		hypothetical protein			k141_5273425	Bacteria	Acidobacteriota	Aminicenantia	Aminicenantales	Aminicenantaceae	SOIA01
Guaymas_MAG_P_082	k141_5273425_2	590	811	-		hypothetical protein			k141_5273425	Bacteria	Acidobacteriota	Aminicenantia	Aminicenantales	Aminicenantaceae	SOIA01
Guaymas_MAG_P_082	k141_5273425_3	917	1585	-		putative phosphatase	COG:COG0560	3.1.3.-	k141_5273425	Bacteria	Acidobacteriota	Aminicenantia	Aminicenantales	Aminicenantaceae	SOIA01
Guaymas_MAG_P_082	k141_5273425_4	1660	2661	-	hldE_2	Bifunctional protein HldE	COG:COG2870		k141_5273425	Bacteria	Acidobacteriota	Aminicenantia	Aminicenantales	Aminicenantaceae	SOIA01
Guaymas_MAG_P_082	k141_5273425_5	2658	3251	-	exbB	Biopolymer transport protein ExbB	COG:COG0811		k141_5273425	Bacteria	Acidobacteriota	Aminicenantia	Aminicenantales	Aminicenantaceae	SOIA01
Guaymas_MAG_P_082	k141_780642_1	524	718	+		hypothetical protein			k141_780642	Bacteria	Acidobacteriota	Aminicenantia	Aminicenantales	Aminicenantaceae	SOIA01
Guaymas_MAG_P_082	k141_780642_2	754	912	+		hypothetical protein			k141_780642	Bacteria	Acidobacteriota	Aminicenantia	Aminicenantales	Aminicenantaceae	SOIA01
Guaymas_MAG_P_082	k141_780642_3	1212	2171	+		hypothetical protein			k141_780642	Bacteria	Acidobacteriota	Aminicenantia	Aminicenantales	Aminicenantaceae	SOIA01
Guaymas_MAG_P_082	k141_780642_4	2196	2510	-		hypothetical protein			k141_780642	Bacteria	Acidobacteriota	Aminicenantia	Aminicenantales	Aminicenantaceae	SOIA01
Guaymas_MAG_P_082	k141_4417431_1	14	919	+		Methionine aminopeptidase 1, mitochondrial		3.4.11.18	k141_4417431	Bacteria	Acidobacteriota	Aminicenantia	Aminicenantales	Aminicenantaceae	SOIA01
Guaymas_MAG_P_082	k141_4417431_2	1205	1294	+		hypothetical protein			k141_4417431	Bacteria	Acidobacteriota	Aminicenantia	Aminicenantales	Aminicenantaceae	SOIA01
Guaymas_MAG_P_082	k141_4417431_3	1991	2122	-		hypothetical protein			k141_4417431	Bacteria	Acidobacteriota	Aminicenantia	Aminicenantales	Aminicenantaceae	SOIA01
Guaymas_MAG_P_082	k141_3777529_1	977	1252	-		hypothetical protein			k141_3777529	Bacteria	Acidobacteriota	Aminicenantia	Aminicenantales	Aminicenantaceae	SOIA01
Guaymas_MAG_P_082	k141_5809247_1	268	1131	-		hypothetical protein			k141_5809247	Bacteria	Acidobacteriota	Aminicenantia	Aminicenantales	Aminicenantaceae	SOIA01
Guaymas_MAG_P_082	k141_5809247_2	1139	1297	-		hypothetical protein			k141_5809247	Bacteria	Acidobacteriota	Aminicenantia	Aminicenantales	Aminicenantaceae	SOIA01
Guaymas_MAG_P_082	k141_5809247_3	1258	2316	-		L-Ala-D/L-Glu epimerase	COG:COG4948	5.1.1.20	k141_5809247	Bacteria	Acidobacteriota	Aminicenantia	Aminicenantales	Aminicenantaceae	SOIA01
Guaymas_MAG_P_082	k141_3777893_1	48	281	-		hypothetical protein			k141_3777893	Bacteria	Acidobacteriota	Aminicenantia	Aminicenantales	Aminicenantaceae	SOIA01
Guaymas_MAG_P_082	k141_3777893_2	300	404	-		hypothetical protein			k141_3777893	Bacteria	Acidobacteriota	Aminicenantia	Aminicenantales	Aminicenantaceae	SOIA01
Guaymas_MAG_P_082	k141_3777893_3	443	772	-		hypothetical protein			k141_3777893	Bacteria	Acidobacteriota	Aminicenantia	Aminicenantales	Aminicenantaceae	SOIA01
Guaymas_MAG_P_082	k141_3777893_4	775	1560	-	rph_2	Ribonuclease PH	COG:COG0689	2.7.7.56	k141_3777893	Bacteria	Acidobacteriota	Aminicenantia	Aminicenantales	Aminicenantaceae	SOIA01
Guaymas_MAG_P_082	k141_3777893_5	1560	1781	-		hypothetical protein			k141_3777893	Bacteria	Acidobacteriota	Aminicenantia	Aminicenantales	Aminicenantaceae	SOIA01
Guaymas_MAG_P_082	k141_2494672_1	29	340	+	mshA_1	D-inositol 3-phosphate glycosyltransferase	COG:COG0438	2.4.1.250	k141_2494672	Bacteria	Acidobacteriota	Aminicenantia	Aminicenantales	Aminicenantaceae	SOIA01
Guaymas_MAG_P_082	k141_2494672_2	407	1405	+		hypothetical protein			k141_2494672	Bacteria	Acidobacteriota	Aminicenantia	Aminicenantales	Aminicenantaceae	SOIA01
Guaymas_MAG_P_082	k141_2494672_3	1402	2430	+		hypothetical protein			k141_2494672	Bacteria	Acidobacteriota	Aminicenantia	Aminicenantales	Aminicenantaceae	SOIA01
Guaymas_MAG_P_082	k141_2494672_4	2427	2900	+	purE	N5-carboxyaminoimidazole ribonucleotide mutase	COG:COG0041	5.4.99.18	k141_2494672	Bacteria	Acidobacteriota	Aminicenantia	Aminicenantales	Aminicenantaceae	SOIA01
Guaymas_MAG_P_082	k141_2494672_5	2935	3150	+		hypothetical protein			k141_2494672	Bacteria	Acidobacteriota	Aminicenantia	Aminicenantales	Aminicenantaceae	SOIA01
Guaymas_MAG_P_082	k141_6024442_1	122	358	+		hypothetical protein			k141_6024442	Bacteria	Acidobacteriota	Aminicenantia	Aminicenantales	Aminicenantaceae	SOIA01
Guaymas_MAG_P_082	k141_6024442_2	601	1125	-		hypothetical protein			k141_6024442	Bacteria	Acidobacteriota	Aminicenantia	Aminicenantales	Aminicenantaceae	SOIA01
Guaymas_MAG_P_082	k141_6024442_3	1211	1960	-		hypothetical protein			k141_6024442	Bacteria	Acidobacteriota	Aminicenantia	Aminicenantales	Aminicenantaceae	SOIA01
Guaymas_MAG_P_082	k141_7416048_1	19	456	+		hypothetical protein			k141_7416048	Bacteria	Acidobacteriota	Aminicenantia	Aminicenantales	Aminicenantaceae	SOIA01
Guaymas_MAG_P_082	k141_7416048_2	464	1480	-	carB	Carbamoyl-phosphate synthase large chain	COG:COG0458	6.3.5.5	k141_7416048	Bacteria	Acidobacteriota	Aminicenantia	Aminicenantales	Aminicenantaceae	SOIA01
Guaymas_MAG_P_082	k141_4955662_1	195	851	+	ywlC	Threonylcarbamoyl-AMP synthase	COG:COG0009	2.7.7.87	k141_4955662	Bacteria	Acidobacteriota	Aminicenantia	Aminicenantales	Aminicenantaceae	SOIA01
Guaymas_MAG_P_082	k141_4955662_2	848	1609	-	pqqB	Coenzyme PQQ synthesis protein B	COG:COG1235		k141_4955662	Bacteria	Acidobacteriota	Aminicenantia	Aminicenantales	Aminicenantaceae	SOIA01
Guaymas_MAG_P_082	k141_6559981_1	1432	1611	+		hypothetical protein			k141_6559981	Bacteria	Acidobacteriota	Aminicenantia	Aminicenantales	Aminicenantaceae	SOIA01
Guaymas_MAG_P_082	k141_6559981_2	2022	2366	+		hypothetical protein			k141_6559981	Bacteria	Acidobacteriota	Aminicenantia	Aminicenantales	Aminicenantaceae	SOIA01
Guaymas_MAG_P_082	k141_6559981_3	2456	2920	-		hypothetical protein			k141_6559981	Bacteria	Acidobacteriota	Aminicenantia	Aminicenantales	Aminicenantaceae	SOIA01
Guaymas_MAG_P_082	k141_6559981_4	3096	3530	-		hypothetical protein			k141_6559981	Bacteria	Acidobacteriota	Aminicenantia	Aminicenantales	Aminicenantaceae	SOIA01
Guaymas_MAG_P_082	k141_6559981_5	3712	3846	-		hypothetical protein			k141_6559981	Bacteria	Acidobacteriota	Aminicenantia	Aminicenantales	Aminicenantaceae	SOIA01
Guaymas_MAG_P_082	k141_4740807_1	353	571	-	infA_2	Translation initiation factor IF-1	COG:COG0361		k141_4740807	Bacteria	Acidobacteriota	Aminicenantia	Aminicenantales	Aminicenantaceae	SOIA01
Guaymas_MAG_P_082	k141_4740807_2	581	1345	-	map	Methionine aminopeptidase 1	COG:COG0024	3.4.11.18	k141_4740807	Bacteria	Acidobacteriota	Aminicenantia	Aminicenantales	Aminicenantaceae	SOIA01
Guaymas_MAG_P_082	k141_4740807_3	1345	1830	-	adk_1	Adenylate kinase		2.7.4.3	k141_4740807	Bacteria	Acidobacteriota	Aminicenantia	Aminicenantales	Aminicenantaceae	SOIA01
Guaymas_MAG_P_082	k141_6131335_1	17	136	+	larB	Pyridinium-3,5-biscarboxylic acid mononucleotidesynthase	COG:COG1691	2.5.1.143	k141_6131335	Bacteria	Acidobacteriota	Aminicenantia	Aminicenantales	Aminicenantaceae	SOIA01
Guaymas_MAG_P_082	k141_6131335_2	299	2083	+	dnaG_3	DNA primase		2.7.7.-	k141_6131335	Bacteria	Acidobacteriota	Aminicenantia	Aminicenantales	Aminicenantaceae	SOIA01
Guaymas_MAG_P_082	k141_6131335_3	2359	2739	-		hypothetical protein			k141_6131335	Bacteria	Acidobacteriota	Aminicenantia	Aminicenantales	Aminicenantaceae	SOIA01
Guaymas_MAG_P_082	k141_6131335_4	3150	3446	-		hypothetical protein			k141_6131335	Bacteria	Acidobacteriota	Aminicenantia	Aminicenantales	Aminicenantaceae	SOIA01
Guaymas_MAG_P_082	k141_570313_1	273	593	+		hypothetical protein			k141_570313	Bacteria	Acidobacteriota	Aminicenantia	Aminicenantales	Aminicenantaceae	SOIA01
Guaymas_MAG_P_082	k141_570313_2	533	1303	-	prkC	Serine/threonine-protein kinase PrkC		2.7.11.1	k141_570313	Bacteria	Acidobacteriota	Aminicenantia	Aminicenantales	Aminicenantaceae	SOIA01
Guaymas_MAG_P_082	k141_570313_3	1311	2648	-	rsmB	Ribosomal RNA small subunit methyltransferase B	COG:COG0144	2.1.1.176	k141_570313	Bacteria	Acidobacteriota	Aminicenantia	Aminicenantales	Aminicenantaceae	SOIA01
Guaymas_MAG_P_082	k141_570313_4	2730	3839	-		Iron-sulfur cluster carrier protein			k141_570313	Bacteria	Acidobacteriota	Aminicenantia	Aminicenantales	Aminicenantaceae	SOIA01
Guaymas_MAG_P_082	k141_570313_5	3860	4789	-	fmt	Methionyl-tRNA formyltransferase	COG:COG0223	2.1.2.9	k141_570313	Bacteria	Acidobacteriota	Aminicenantia	Aminicenantales	Aminicenantaceae	SOIA01
Guaymas_MAG_P_082	k141_570313_6	4799	5128	-	yajC_2	Sec translocon accessory complex subunit YajC	COG:COG1862		k141_570313	Bacteria	Acidobacteriota	Aminicenantia	Aminicenantales	Aminicenantaceae	SOIA01
Guaymas_MAG_P_082	k141_677355_1	108	1256	+	uvrC_2	UvrABC system protein C	COG:COG0322		k141_677355	Bacteria	Acidobacteriota	Aminicenantia	Aminicenantales	Aminicenantaceae	SOIA01
Guaymas_MAG_P_082	k141_1213013_1	171	1244	+	thiI	tRNA sulfurtransferase		2.8.1.4	k141_1213013	Bacteria	Acidobacteriota	Aminicenantia	Aminicenantales	Aminicenantaceae	SOIA01
Guaymas_MAG_P_082	k141_8165827_1	198	509	+		hypothetical protein			k141_8165827	Bacteria	Acidobacteriota	Aminicenantia	Aminicenantales	Aminicenantaceae	SOIA01
Guaymas_MAG_P_082	k141_1962761_1	437	808	+		hypothetical protein			k141_1962761	Bacteria	Acidobacteriota	Aminicenantia	Aminicenantales	Aminicenantaceae	SOIA01
Guaymas_MAG_P_082	k141_1962761_2	795	1451	+		hypothetical protein			k141_1962761	Bacteria	Acidobacteriota	Aminicenantia	Aminicenantales	Aminicenantaceae	SOIA01
Guaymas_MAG_P_082	k141_1962761_3	1500	1715	-		hypothetical protein			k141_1962761	Bacteria	Acidobacteriota	Aminicenantia	Aminicenantales	Aminicenantaceae	SOIA01
Guaymas_MAG_P_082	k141_1962761_4	1812	2261	-		hypothetical protein			k141_1962761	Bacteria	Acidobacteriota	Aminicenantia	Aminicenantales	Aminicenantaceae	SOIA01
Guaymas_MAG_P_082	k141_1962761_5	2396	2647	-		hypothetical protein			k141_1962761	Bacteria	Acidobacteriota	Aminicenantia	Aminicenantales	Aminicenantaceae	SOIA01
Guaymas_MAG_P_082	k141_1962761_6	2658	2984	-		hypothetical protein			k141_1962761	Bacteria	Acidobacteriota	Aminicenantia	Aminicenantales	Aminicenantaceae	SOIA01
Guaymas_MAG_P_082	k141_1962761_7	3867	4310	-		hypothetical protein			k141_1962761	Bacteria	Acidobacteriota	Aminicenantia	Aminicenantales	Aminicenantaceae	SOIA01
Guaymas_MAG_P_082	k141_2605588_1	1198	1542	-	gcvH	Glycine cleavage system H protein	COG:COG0509		k141_2605588	Bacteria	Acidobacteriota	Aminicenantia	Aminicenantales	Aminicenantaceae	SOIA01
Guaymas_MAG_P_082	k141_2605588_2	1678	2133	-		hypothetical protein			k141_2605588	Bacteria	Acidobacteriota	Aminicenantia	Aminicenantales	Aminicenantaceae	SOIA01
Guaymas_MAG_P_082	k141_6884025_1	443	1339	-	lpxC	UDP-3-O-acyl-N-acetylglucosamine deacetylase	COG:COG0774	3.5.1.108	k141_6884025	Bacteria	Acidobacteriota	Aminicenantia	Aminicenantales	Aminicenantaceae	SOIA01
Guaymas_MAG_P_082	k141_6884025_2	1344	1469	-		hypothetical protein			k141_6884025	Bacteria	Acidobacteriota	Aminicenantia	Aminicenantales	Aminicenantaceae	SOIA01
Guaymas_MAG_P_082	k141_5174382_1	29	1000	+		hypothetical protein			k141_5174382	Bacteria	Acidobacteriota	Aminicenantia	Aminicenantales	Aminicenantaceae	SOIA01
Guaymas_MAG_P_082	k141_5174382_2	1010	1588	+		hypothetical protein			k141_5174382	Bacteria	Acidobacteriota	Aminicenantia	Aminicenantales	Aminicenantaceae	SOIA01
Guaymas_MAG_P_082	k141_5174382_3	1640	2080	-		hypothetical protein			k141_5174382	Bacteria	Acidobacteriota	Aminicenantia	Aminicenantales	Aminicenantaceae	SOIA01
Guaymas_MAG_P_082	k141_2821077_1	20	688	+		hypothetical protein			k141_2821077	Bacteria	Acidobacteriota	Aminicenantia	Aminicenantales	Aminicenantaceae	SOIA01
Guaymas_MAG_P_082	k141_2821077_2	695	886	-		hypothetical protein			k141_2821077	Bacteria	Acidobacteriota	Aminicenantia	Aminicenantales	Aminicenantaceae	SOIA01
Guaymas_MAG_P_082	k141_2821077_3	945	1388	-	rplI	50S ribosomal protein L9	COG:COG0359		k141_2821077	Bacteria	Acidobacteriota	Aminicenantia	Aminicenantales	Aminicenantaceae	SOIA01
Guaymas_MAG_P_082	k141_2821077_4	1412	1639	-	rpsR	30S ribosomal protein S18			k141_2821077	Bacteria	Acidobacteriota	Aminicenantia	Aminicenantales	Aminicenantaceae	SOIA01
Guaymas_MAG_P_082	k141_2821077_5	1674	2189	-		Single-stranded DNA-binding protein			k141_2821077	Bacteria	Acidobacteriota	Aminicenantia	Aminicenantales	Aminicenantaceae	SOIA01
Guaymas_MAG_P_082	k141_2821077_6	2260	2670	-		hypothetical protein			k141_2821077	Bacteria	Acidobacteriota	Aminicenantia	Aminicenantales	Aminicenantaceae	SOIA01
Guaymas_MAG_P_082	k141_2821077_7	2744	2998	-	pth_1	Peptidyl-tRNA hydrolase	COG:COG0193	3.1.1.29	k141_2821077	Bacteria	Acidobacteriota	Aminicenantia	Aminicenantales	Aminicenantaceae	SOIA01
Guaymas_MAG_P_082	k141_3784080_1	33	590	+		hypothetical protein			k141_3784080	Bacteria	Acidobacteriota	Aminicenantia	Aminicenantales	Aminicenantaceae	SOIA01
Guaymas_MAG_P_082	k141_3784080_2	728	1150	+		Protein archease			k141_3784080	Bacteria	Acidobacteriota	Aminicenantia	Aminicenantales	Aminicenantaceae	SOIA01
Guaymas_MAG_P_082	k141_7849053_1	70	762	+	trpS	Tryptophan--tRNA ligase	COG:COG0180	6.1.1.2	k141_7849053	Bacteria	Acidobacteriota	Aminicenantia	Aminicenantales	Aminicenantaceae	SOIA01
Guaymas_MAG_P_082	k141_7849053_2	927	1514	+	scpA	Segregation and condensation protein A	COG:COG1354		k141_7849053	Bacteria	Acidobacteriota	Aminicenantia	Aminicenantales	Aminicenantaceae	SOIA01
Guaymas_MAG_P_082	k141_7849053_3	1530	2093	+	scpB	Segregation and condensation protein B	COG:COG1386		k141_7849053	Bacteria	Acidobacteriota	Aminicenantia	Aminicenantales	Aminicenantaceae	SOIA01
Guaymas_MAG_P_082	k141_7849053_4	2080	2805	+	rluB_1	Ribosomal large subunit pseudouridine synthaseB	COG:COG1187	5.4.99.22	k141_7849053	Bacteria	Acidobacteriota	Aminicenantia	Aminicenantales	Aminicenantaceae	SOIA01
Guaymas_MAG_P_082	k141_7849053_5	2867	3088	+		hypothetical protein			k141_7849053	Bacteria	Acidobacteriota	Aminicenantia	Aminicenantales	Aminicenantaceae	SOIA01
Guaymas_MAG_P_082	k141_5922963_1	6	1037	+	mreB	Cell shape-determining protein MreB	COG:COG1077		k141_5922963	Bacteria	Acidobacteriota	Aminicenantia	Aminicenantales	Aminicenantaceae	SOIA01
Guaymas_MAG_P_082	k141_5922963_2	1054	1902	+	mreC	Cell shape-determining protein MreC	COG:COG1792		k141_5922963	Bacteria	Acidobacteriota	Aminicenantia	Aminicenantales	Aminicenantaceae	SOIA01
Guaymas_MAG_P_082	k141_5922963_3	1902	2387	+		hypothetical protein			k141_5922963	Bacteria	Acidobacteriota	Aminicenantia	Aminicenantales	Aminicenantaceae	SOIA01
Guaymas_MAG_P_082	k141_4746006_1	114	569	+		hypothetical protein			k141_4746006	Bacteria	Acidobacteriota	Aminicenantia	Aminicenantales	Aminicenantaceae	SOIA01
Guaymas_MAG_P_082	k141_4746006_2	575	1228	-		hypothetical protein			k141_4746006	Bacteria	Acidobacteriota	Aminicenantia	Aminicenantales	Aminicenantaceae	SOIA01
Guaymas_MAG_P_082	k141_3785058_1	248	904	-	ktrA	Ktr system potassium uptake protein A	COG:COG0569		k141_3785058	Bacteria	Acidobacteriota	Aminicenantia	Aminicenantales	Aminicenantaceae	SOIA01
Guaymas_MAG_P_082	k141_3785058_2	921	2258	-	ktrB	Ktr system potassium uptake protein B	COG:COG0168		k141_3785058	Bacteria	Acidobacteriota	Aminicenantia	Aminicenantales	Aminicenantaceae	SOIA01
Guaymas_MAG_P_082	k141_3785058_3	2401	3060	+	tolQ_2	Tol-Pal system protein TolQ	COG:COG0811		k141_3785058	Bacteria	Acidobacteriota	Aminicenantia	Aminicenantales	Aminicenantaceae	SOIA01
Guaymas_MAG_P_082	k141_3785058_4	3050	3484	+	exbD	Biopolymer transport protein ExbD	COG:COG0848		k141_3785058	Bacteria	Acidobacteriota	Aminicenantia	Aminicenantales	Aminicenantaceae	SOIA01
Guaymas_MAG_P_082	k141_3785058_5	3486	4295	+		hypothetical protein			k141_3785058	Bacteria	Acidobacteriota	Aminicenantia	Aminicenantales	Aminicenantaceae	SOIA01
Guaymas_MAG_P_082	k141_3785058_6	4292	5581	+	tolB_2	Tol-Pal system protein TolB	COG:COG0823		k141_3785058	Bacteria	Acidobacteriota	Aminicenantia	Aminicenantales	Aminicenantaceae	SOIA01
Guaymas_MAG_P_082	k141_3785058_7	5786	6364	+	pal	Peptidoglycan-associated lipoprotein			k141_3785058	Bacteria	Acidobacteriota	Aminicenantia	Aminicenantales	Aminicenantaceae	SOIA01
Guaymas_MAG_P_082	k141_41500_1	35	1927	+	yfeW	Putative D-alanyl-D-alanine carboxypeptidase		3.4.16.4	k141_41500	Bacteria	Acidobacteriota	Aminicenantia	Aminicenantales	Aminicenantaceae	SOIA01
Guaymas_MAG_P_082	k141_41500_2	1963	2523	-	recA_2	Protein RecA			k141_41500	Bacteria	Acidobacteriota	Aminicenantia	Aminicenantales	Aminicenantaceae	SOIA01
Guaymas_MAG_P_082	k141_3998881_1	24	644	+		hypothetical protein			k141_3998881	Bacteria	Acidobacteriota	Aminicenantia	Aminicenantales	Aminicenantaceae	SOIA01
Guaymas_MAG_P_082	k141_3998881_2	653	1768	+		hypothetical protein			k141_3998881	Bacteria	Acidobacteriota	Aminicenantia	Aminicenantales	Aminicenantaceae	SOIA01
Guaymas_MAG_P_082	k141_3998881_3	1661	2290	-		Phosphatidylinositol phosphate synthase	COG:COG0558	2.7.8.-	k141_3998881	Bacteria	Acidobacteriota	Aminicenantia	Aminicenantales	Aminicenantaceae	SOIA01
Guaymas_MAG_P_082	k141_3998881_4	2281	2796	-		hypothetical protein			k141_3998881	Bacteria	Acidobacteriota	Aminicenantia	Aminicenantales	Aminicenantaceae	SOIA01
Guaymas_MAG_P_082	k141_3998881_5	2865	3674	-	truA_1	tRNA pseudouridine synthase A		5.4.99.12	k141_3998881	Bacteria	Acidobacteriota	Aminicenantia	Aminicenantales	Aminicenantaceae	SOIA01
Guaymas_MAG_P_082	k141_2073487_1	37	2196	+	dap4	Dipeptidyl aminopeptidase 4		3.4.14.5	k141_2073487	Bacteria	Acidobacteriota	Aminicenantia	Aminicenantales	Aminicenantaceae	SOIA01
Guaymas_MAG_P_082	k141_2073487_2	2301	2939	+		hypothetical protein			k141_2073487	Bacteria	Acidobacteriota	Aminicenantia	Aminicenantales	Aminicenantaceae	SOIA01
Guaymas_MAG_P_082	k141_4747367_1	6	1076	+	ddl	D-alanine--D-alanine ligase		6.3.2.4	k141_4747367	Bacteria	Acidobacteriota	Aminicenantia	Aminicenantales	Aminicenantaceae	SOIA01
Guaymas_MAG_P_082	k141_4747367_2	1073	1510	+	yrrK	Putative pre-16S rRNA nuclease	COG:COG0816	3.1.-.-	k141_4747367	Bacteria	Acidobacteriota	Aminicenantia	Aminicenantales	Aminicenantaceae	SOIA01
Guaymas_MAG_P_082	k141_4747367_3	1491	2492	+	mltG	Endolytic murein transglycosylase	COG:COG1559	4.2.2.-	k141_4747367	Bacteria	Acidobacteriota	Aminicenantia	Aminicenantales	Aminicenantaceae	SOIA01
Guaymas_MAG_P_082	k141_7744283_1	4	237	+		hypothetical protein			k141_7744283	Bacteria	Acidobacteriota	Aminicenantia	Aminicenantales	Aminicenantaceae	SOIA01
Guaymas_MAG_P_082	k141_7744283_2	744	1127	-		hypothetical protein			k141_7744283	Bacteria	Acidobacteriota	Aminicenantia	Aminicenantales	Aminicenantaceae	SOIA01
Guaymas_MAG_P_082	k141_7744283_3	1205	2623	+		hypothetical protein			k141_7744283	Bacteria	Acidobacteriota	Aminicenantia	Aminicenantales	Aminicenantaceae	SOIA01
Guaymas_MAG_P_082	k141_7744283_4	2620	2769	-		hypothetical protein			k141_7744283	Bacteria	Acidobacteriota	Aminicenantia	Aminicenantales	Aminicenantaceae	SOIA01
Guaymas_MAG_P_082	k141_7744283_5	2766	3404	-	atpD	V-type ATP synthase subunit D	COG:COG1394		k141_7744283	Bacteria	Acidobacteriota	Aminicenantia	Aminicenantales	Aminicenantaceae	SOIA01
Guaymas_MAG_P_082	k141_7744283_6	3407	3742	-	atpB	V-type ATP synthase beta chain	COG:COG1156		k141_7744283	Bacteria	Acidobacteriota	Aminicenantia	Aminicenantales	Aminicenantaceae	SOIA01
Guaymas_MAG_P_082	k141_4643093_1	195	710	+		hypothetical protein			k141_4643093	Bacteria	Acidobacteriota	Aminicenantia	Aminicenantales	Aminicenantaceae	SOIA01
Guaymas_MAG_P_082	k141_5178219_1	118	1749	+		hypothetical protein			k141_5178219	Bacteria	Acidobacteriota	Aminicenantia	Aminicenantales	Aminicenantaceae	SOIA01
Guaymas_MAG_P_082	k141_5178219_2	1740	2651	-		hypothetical protein			k141_5178219	Bacteria	Acidobacteriota	Aminicenantia	Aminicenantales	Aminicenantaceae	SOIA01
Guaymas_MAG_P_082	k141_7531910_1	23	754	+		hypothetical protein			k141_7531910	Bacteria	Acidobacteriota	Aminicenantia	Aminicenantales	Aminicenantaceae	SOIA01
Guaymas_MAG_P_082	k141_7531910_2	771	2099	+		hypothetical protein			k141_7531910	Bacteria	Acidobacteriota	Aminicenantia	Aminicenantales	Aminicenantaceae	SOIA01
Guaymas_MAG_P_082	k141_5927027_1	42	650	+		hypothetical protein			k141_5927027	Bacteria	Acidobacteriota	Aminicenantia	Aminicenantales	Aminicenantaceae	SOIA01
Guaymas_MAG_P_082	k141_5927027_2	658	1251	+	gmhA	Phosphoheptose isomerase	COG:COG0279	5.3.1.28	k141_5927027	Bacteria	Acidobacteriota	Aminicenantia	Aminicenantales	Aminicenantaceae	SOIA01
Guaymas_MAG_P_082	k141_5927027_3	1411	1827	-		hypothetical protein			k141_5927027	Bacteria	Acidobacteriota	Aminicenantia	Aminicenantales	Aminicenantaceae	SOIA01
Guaymas_MAG_P_082	k141_2291003_1	61	1008	+	pgm	Phosphoglucomutase	COG:COG0033	5.4.2.2	k141_2291003	Bacteria	Acidobacteriota	Aminicenantia	Aminicenantales	Aminicenantaceae	SOIA01
Guaymas_MAG_P_082	k141_2291003_2	1005	1316	+	ftsB	Cell division protein FtsB			k141_2291003	Bacteria	Acidobacteriota	Aminicenantia	Aminicenantales	Aminicenantaceae	SOIA01
Guaymas_MAG_P_082	k141_2291003_3	1347	1925	-		hypothetical protein			k141_2291003	Bacteria	Acidobacteriota	Aminicenantia	Aminicenantales	Aminicenantaceae	SOIA01
Guaymas_MAG_P_082	k141_2291003_4	1962	2285	-		hypothetical protein			k141_2291003	Bacteria	Acidobacteriota	Aminicenantia	Aminicenantales	Aminicenantaceae	SOIA01
Guaymas_MAG_P_082	k141_2291003_5	2814	3521	-		hypothetical protein			k141_2291003	Bacteria	Acidobacteriota	Aminicenantia	Aminicenantales	Aminicenantaceae	SOIA01
Guaymas_MAG_P_082	k141_5071875_1	10	945	+	ppiD	Peptidyl-prolyl cis-trans isomerase D	COG:COG0760	5.2.1.8	k141_5071875	Bacteria	Acidobacteriota	Aminicenantia	Aminicenantales	Aminicenantaceae	SOIA01
Guaymas_MAG_P_082	k141_5071875_2	949	1800	+	surA_3	Chaperone SurA		5.2.1.8	k141_5071875	Bacteria	Acidobacteriota	Aminicenantia	Aminicenantales	Aminicenantaceae	SOIA01
Guaymas_MAG_P_082	k141_5071875_3	1838	2317	-		hypothetical protein			k141_5071875	Bacteria	Acidobacteriota	Aminicenantia	Aminicenantales	Aminicenantaceae	SOIA01
Guaymas_MAG_P_082	k141_1862253_1	509	934	+		hypothetical protein			k141_1862253	Bacteria	Acidobacteriota	Aminicenantia	Aminicenantales	Aminicenantaceae	SOIA01
Guaymas_MAG_P_082	k141_1862253_2	966	1439	+		hypothetical protein			k141_1862253	Bacteria	Acidobacteriota	Aminicenantia	Aminicenantales	Aminicenantaceae	SOIA01
Guaymas_MAG_P_082	k141_1862253_3	1535	1783	+		hypothetical protein			k141_1862253	Bacteria	Acidobacteriota	Aminicenantia	Aminicenantales	Aminicenantaceae	SOIA01
Guaymas_MAG_P_082	k141_1862253_4	2246	2527	+		hypothetical protein			k141_1862253	Bacteria	Acidobacteriota	Aminicenantia	Aminicenantales	Aminicenantaceae	SOIA01
Guaymas_MAG_P_082	k141_4965572_1	296	1351	+		hypothetical protein			k141_4965572	Bacteria	Acidobacteriota	Aminicenantia	Aminicenantales	Aminicenantaceae	SOIA01
Guaymas_MAG_P_082	k141_4965572_2	1979	2419	+		hypothetical protein			k141_4965572	Bacteria	Acidobacteriota	Aminicenantia	Aminicenantales	Aminicenantaceae	SOIA01
Guaymas_MAG_P_082	k141_4965572_3	3881	4468	-		hypothetical protein			k141_4965572	Bacteria	Acidobacteriota	Aminicenantia	Aminicenantales	Aminicenantaceae	SOIA01
Guaymas_MAG_P_082	k141_4965572_4	4483	4872	-	rplJ	50S ribosomal protein L10	COG:COG0244		k141_4965572	Bacteria	Acidobacteriota	Aminicenantia	Aminicenantales	Aminicenantaceae	SOIA01
Guaymas_MAG_P_082	k141_1221107_1	77	1222	-	mdtA	Multidrug resistance protein MdtA			k141_1221107	Bacteria	Acidobacteriota	Aminicenantia	Aminicenantales	Aminicenantaceae	SOIA01
Guaymas_MAG_P_082	k141_1221107_2	1243	2571	-		hypothetical protein			k141_1221107	Bacteria	Acidobacteriota	Aminicenantia	Aminicenantales	Aminicenantaceae	SOIA01
Guaymas_MAG_P_082	k141_5179275_1	98	676	+		hypothetical protein			k141_5179275	Bacteria	Acidobacteriota	Aminicenantia	Aminicenantales	Aminicenantaceae	SOIA01
Guaymas_MAG_P_082	k141_5179275_2	851	1039	-		hypothetical protein			k141_5179275	Bacteria	Acidobacteriota	Aminicenantia	Aminicenantales	Aminicenantaceae	SOIA01
Guaymas_MAG_P_082	k141_5179275_3	1318	1668	+		hypothetical protein			k141_5179275	Bacteria	Acidobacteriota	Aminicenantia	Aminicenantales	Aminicenantaceae	SOIA01
Guaymas_MAG_P_082	k141_2611951_1	44	253	+		hypothetical protein			k141_2611951	Bacteria	Acidobacteriota	Aminicenantia	Aminicenantales	Aminicenantaceae	SOIA01
Guaymas_MAG_P_082	k141_2611951_2	271	1563	+	surA_4	Chaperone SurA	COG:COG0760	5.2.1.8	k141_2611951	Bacteria	Acidobacteriota	Aminicenantia	Aminicenantales	Aminicenantaceae	SOIA01
Guaymas_MAG_P_082	k141_2611951_3	1665	2165	+		hypothetical protein			k141_2611951	Bacteria	Acidobacteriota	Aminicenantia	Aminicenantales	Aminicenantaceae	SOIA01
Guaymas_MAG_P_082	k141_8173885_1	21	203	-		hypothetical protein			k141_8173885	Bacteria	Acidobacteriota	Aminicenantia	Aminicenantales	Aminicenantaceae	SOIA01
Guaymas_MAG_P_082	k141_8173885_2	326	1234	+	rnz	Ribonuclease Z	COG:COG1234	3.1.26.11	k141_8173885	Bacteria	Acidobacteriota	Aminicenantia	Aminicenantales	Aminicenantaceae	SOIA01
Guaymas_MAG_P_082	k141_1542281_1	475	789	+		hypothetical protein			k141_1542281	Bacteria	Acidobacteriota	Aminicenantia	Aminicenantales	Aminicenantaceae	SOIA01
Guaymas_MAG_P_082	k141_1542281_2	944	1453	-		hypothetical protein			k141_1542281	Bacteria	Acidobacteriota	Aminicenantia	Aminicenantales	Aminicenantaceae	SOIA01
Guaymas_MAG_P_082	k141_1542281_3	1450	1989	-	coaE	Dephospho-CoA kinase		2.7.1.24	k141_1542281	Bacteria	Acidobacteriota	Aminicenantia	Aminicenantales	Aminicenantaceae	SOIA01
Guaymas_MAG_P_082	k141_1542281_4	1986	2618	-	betB	NAD/NADP-dependent betaine aldehydedehydrogenase		1.2.1.8	k141_1542281	Bacteria	Acidobacteriota	Aminicenantia	Aminicenantales	Aminicenantaceae	SOIA01
Guaymas_MAG_P_082	k141_7211462_1	91	987	-	rsmH	Ribosomal RNA small subunit methyltransferase H	COG:COG0275	2.1.1.199	k141_7211462	Bacteria	Acidobacteriota	Aminicenantia	Aminicenantales	Aminicenantaceae	SOIA01
Guaymas_MAG_P_082	k141_7211462_2	984	1451	-	mraZ	Transcriptional regulator MraZ			k141_7211462	Bacteria	Acidobacteriota	Aminicenantia	Aminicenantales	Aminicenantaceae	SOIA01
Guaymas_MAG_P_082	k141_7211462_3	1794	2054	-		hypothetical protein			k141_7211462	Bacteria	Acidobacteriota	Aminicenantia	Aminicenantales	Aminicenantaceae	SOIA01
Guaymas_MAG_P_082	k141_7211462_4	2183	2611	-		hypothetical protein			k141_7211462	Bacteria	Acidobacteriota	Aminicenantia	Aminicenantales	Aminicenantaceae	SOIA01
Guaymas_MAG_P_082	k141_46313_1	122	1150	+	nusA	Transcription termination/antiterminationprotein NusA	COG:COG0195		k141_46313	Bacteria	Acidobacteriota	Aminicenantia	Aminicenantales	Aminicenantaceae	SOIA01
Guaymas_MAG_P_082	k141_46313_2	1186	2988	+	infB	Translation initiation factor IF-2			k141_46313	Bacteria	Acidobacteriota	Aminicenantia	Aminicenantales	Aminicenantaceae	SOIA01
Guaymas_MAG_P_082	k141_46313_3	3010	3291	+		hypothetical protein			k141_46313	Bacteria	Acidobacteriota	Aminicenantia	Aminicenantales	Aminicenantaceae	SOIA01
Guaymas_MAG_P_082	k141_46313_4	3362	3712	+	rbfA	Ribosome-binding factor A			k141_46313	Bacteria	Acidobacteriota	Aminicenantia	Aminicenantales	Aminicenantaceae	SOIA01
Guaymas_MAG_P_082	k141_46313_5	3702	4709	+	nrnA_2	Bifunctional oligoribonuclease and PAPphosphatase NrnA	COG:COG0618	3.1.-.-	k141_46313	Bacteria	Acidobacteriota	Aminicenantia	Aminicenantales	Aminicenantaceae	SOIA01
Guaymas_MAG_P_082	k141_2934108_1	160	528	-		hypothetical protein			k141_2934108	Bacteria	Acidobacteriota	Aminicenantia	Aminicenantales	Aminicenantaceae	SOIA01
Guaymas_MAG_P_082	k141_5287996_1	24	359	+	hypE_1	Carbamoyl dehydratase HypE	COG:COG0309	4.2.1.-	k141_5287996	Bacteria	Acidobacteriota	Aminicenantia	Aminicenantales	Aminicenantaceae	SOIA01
Guaymas_MAG_P_082	k141_5287996_2	376	1680	-	ywqF	UDP-glucose 6-dehydrogenase YwqF	COG:COG1004	1.1.1.22	k141_5287996	Bacteria	Acidobacteriota	Aminicenantia	Aminicenantales	Aminicenantaceae	SOIA01
Guaymas_MAG_P_082	k141_5287996_3	1777	2310	-	wbpA	UDP-N-acetyl-D-glucosamine 6-dehydrogenase	COG:COG0677	1.1.1.136	k141_5287996	Bacteria	Acidobacteriota	Aminicenantia	Aminicenantales	Aminicenantaceae	SOIA01
Guaymas_MAG_P_082	k141_2828729_1	872	1573	-		hypothetical protein			k141_2828729	Bacteria	Acidobacteriota	Aminicenantia	Aminicenantales	Aminicenantaceae	SOIA01
Guaymas_MAG_P_082	k141_475438_1	741	1157	+		hypothetical protein			k141_475438	Bacteria	Acidobacteriota	Aminicenantia	Aminicenantales	Aminicenantaceae	SOIA01
Guaymas_MAG_P_082	k141_475438_2	1709	2572	-		hypothetical protein			k141_475438	Bacteria	Acidobacteriota	Aminicenantia	Aminicenantales	Aminicenantaceae	SOIA01
Guaymas_MAG_P_082	k141_1758281_1	689	940	-		hypothetical protein			k141_1758281	Bacteria	Acidobacteriota	Aminicenantia	Aminicenantales	Aminicenantaceae	SOIA01
Guaymas_MAG_P_082	k141_3148192_1	520	1356	-	aptA	Apulose-4-phosphate transketolase subunit A	COG:COG3959	2.2.1.-	k141_3148192	Bacteria	Acidobacteriota	Aminicenantia	Aminicenantales	Aminicenantaceae	SOIA01
Guaymas_MAG_P_082	k141_3148192_2	1429	2121	-	purN_1	Phosphoribosylglycinamide formyltransferase	COG:COG0299	2.1.2.2	k141_3148192	Bacteria	Acidobacteriota	Aminicenantia	Aminicenantales	Aminicenantaceae	SOIA01
Guaymas_MAG_P_082	k141_3148192_3	2296	2997	-		hypothetical protein			k141_3148192	Bacteria	Acidobacteriota	Aminicenantia	Aminicenantales	Aminicenantaceae	SOIA01
Guaymas_MAG_P_082	k141_795690_1	326	832	-		hypothetical protein			k141_795690	Bacteria	Acidobacteriota	Aminicenantia	Aminicenantales	Aminicenantaceae	SOIA01
Guaymas_MAG_P_082	k141_795690_2	1335	1586	-		hypothetical protein			k141_795690	Bacteria	Acidobacteriota	Aminicenantia	Aminicenantales	Aminicenantaceae	SOIA01
Guaymas_MAG_P_082	k141_795690_3	1624	2166	-		hypothetical protein			k141_795690	Bacteria	Acidobacteriota	Aminicenantia	Aminicenantales	Aminicenantaceae	SOIA01
Guaymas_MAG_P_082	k141_260628_1	34	2460	+		hypothetical protein			k141_260628	Bacteria	Acidobacteriota	Aminicenantia	Aminicenantales	Aminicenantaceae	SOIA01
Guaymas_MAG_P_082	k141_260628_2	2534	2698	+		hypothetical protein			k141_260628	Bacteria	Acidobacteriota	Aminicenantia	Aminicenantales	Aminicenantaceae	SOIA01
Guaymas_MAG_P_082	k141_4005097_1	561	1484	-		hypothetical protein			k141_4005097	Bacteria	Acidobacteriota	Aminicenantia	Aminicenantales	Aminicenantaceae	SOIA01
Guaymas_MAG_P_082	k141_4005097_2	1485	2513	-		hypothetical protein			k141_4005097	Bacteria	Acidobacteriota	Aminicenantia	Aminicenantales	Aminicenantaceae	SOIA01
Guaymas_MAG_P_082	k141_4005097_3	2516	3409	-		hypothetical protein			k141_4005097	Bacteria	Acidobacteriota	Aminicenantia	Aminicenantales	Aminicenantaceae	SOIA01
Guaymas_MAG_P_082	k141_6679748_1	61	393	+		hypothetical protein			k141_6679748	Bacteria	Acidobacteriota	Aminicenantia	Aminicenantales	Aminicenantaceae	SOIA01
Guaymas_MAG_P_082	k141_6679748_2	395	1207	+		hypothetical protein			k141_6679748	Bacteria	Acidobacteriota	Aminicenantia	Aminicenantales	Aminicenantaceae	SOIA01
Guaymas_MAG_P_082	k141_6679748_3	1231	2256	-		hypothetical protein			k141_6679748	Bacteria	Acidobacteriota	Aminicenantia	Aminicenantales	Aminicenantaceae	SOIA01
Guaymas_MAG_P_082	k141_1224013_1	1390	1944	+		hypothetical protein			k141_1224013	Bacteria	Acidobacteriota	Aminicenantia	Aminicenantales	Aminicenantaceae	SOIA01
Guaymas_MAG_P_082	k141_1117631_1	124	762	-	dgk	Deoxyguanosine kinase	COG:COG1428	2.7.1.113	k141_1117631	Bacteria	Acidobacteriota	Aminicenantia	Aminicenantales	Aminicenantaceae	SOIA01
Guaymas_MAG_P_082	k141_1117631_2	784	1305	-	folK	2-amino-4-hydroxy-6-hydroxymethyldihydropteridine pyrophosphokinase	COG:COG0801	2.7.6.3	k141_1117631	Bacteria	Acidobacteriota	Aminicenantia	Aminicenantales	Aminicenantaceae	SOIA01
Guaymas_MAG_P_082	k141_1117631_3	1571	1867	+		hypothetical protein			k141_1117631	Bacteria	Acidobacteriota	Aminicenantia	Aminicenantales	Aminicenantaceae	SOIA01
Guaymas_MAG_P_082	k141_5931122_1	173	676	-		hypothetical protein			k141_5931122	Bacteria	Acidobacteriota	Aminicenantia	Aminicenantales	Aminicenantaceae	SOIA01
Guaymas_MAG_P_082	k141_5931122_2	666	1241	-	algU_2	RNA polymerase sigma-H factor	COG:COG1595		k141_5931122	Bacteria	Acidobacteriota	Aminicenantia	Aminicenantales	Aminicenantaceae	SOIA01
Guaymas_MAG_P_082	k141_5931122_3	1477	1848	-		hypothetical protein			k141_5931122	Bacteria	Acidobacteriota	Aminicenantia	Aminicenantales	Aminicenantaceae	SOIA01
Guaymas_MAG_P_082	k141_5931122_4	2171	2479	+		hypothetical protein			k141_5931122	Bacteria	Acidobacteriota	Aminicenantia	Aminicenantales	Aminicenantaceae	SOIA01
Guaymas_MAG_P_082	k141_5931122_5	2480	4177	+	sdhA	Succinate dehydrogenase flavoprotein subunit		1.3.5.1	k141_5931122	Bacteria	Acidobacteriota	Aminicenantia	Aminicenantales	Aminicenantaceae	SOIA01
Guaymas_MAG_P_082	k141_797608_1	177	1415	-		hypothetical protein			k141_797608	Bacteria	Acidobacteriota	Aminicenantia	Aminicenantales	Aminicenantaceae	SOIA01
Guaymas_MAG_P_082	k141_797608_2	1809	2060	+		hypothetical protein			k141_797608	Bacteria	Acidobacteriota	Aminicenantia	Aminicenantales	Aminicenantaceae	SOIA01
Guaymas_MAG_P_082	k141_797660_1	121	864	+		hypothetical protein			k141_797660	Bacteria	Acidobacteriota	Aminicenantia	Aminicenantales	Aminicenantaceae	SOIA01
Guaymas_MAG_P_082	k141_797660_2	903	2381	-		hypothetical protein			k141_797660	Bacteria	Acidobacteriota	Aminicenantia	Aminicenantales	Aminicenantaceae	SOIA01
Guaymas_MAG_P_082	k141_3472887_1	62	1183	-	pilT	Twitching mobility protein	COG:COG2805		k141_3472887	Bacteria	Acidobacteriota	Aminicenantia	Aminicenantales	Aminicenantaceae	SOIA01
Guaymas_MAG_P_082	k141_3472887_2	1143	1850	-	hxcR	putative type II secretion system protein HxcR	COG:COG2804		k141_3472887	Bacteria	Acidobacteriota	Aminicenantia	Aminicenantales	Aminicenantaceae	SOIA01
Guaymas_MAG_P_082	k141_3150626_1	145	903	+		hypothetical protein			k141_3150626	Bacteria	Acidobacteriota	Aminicenantia	Aminicenantales	Aminicenantaceae	SOIA01
Guaymas_MAG_P_082	k141_3150626_2	909	1292	+	rpsK_2	30S ribosomal protein S11	COG:COG0100		k141_3150626	Bacteria	Acidobacteriota	Aminicenantia	Aminicenantales	Aminicenantaceae	SOIA01
Guaymas_MAG_P_082	k141_3150626_3	1326	2162	+		hypothetical protein			k141_3150626	Bacteria	Acidobacteriota	Aminicenantia	Aminicenantales	Aminicenantaceae	SOIA01
Guaymas_MAG_P_082	k141_3150626_4	2167	3129	-		hypothetical protein			k141_3150626	Bacteria	Acidobacteriota	Aminicenantia	Aminicenantales	Aminicenantaceae	SOIA01
Guaymas_MAG_P_082	k141_2616690_1	85	717	+		hypothetical protein			k141_2616690	Bacteria	Acidobacteriota	Aminicenantia	Aminicenantales	Aminicenantaceae	SOIA01
Guaymas_MAG_P_082	k141_2616690_2	723	1745	+		hypothetical protein			k141_2616690	Bacteria	Acidobacteriota	Aminicenantia	Aminicenantales	Aminicenantaceae	SOIA01
Guaymas_MAG_P_082	k141_2616690_3	1932	2597	+	aphA	Class B acid phosphatase	COG:COG3700	3.1.3.2	k141_2616690	Bacteria	Acidobacteriota	Aminicenantia	Aminicenantales	Aminicenantaceae	SOIA01
Guaymas_MAG_P_082	k141_2616690_4	2648	3178	-		hypothetical protein			k141_2616690	Bacteria	Acidobacteriota	Aminicenantia	Aminicenantales	Aminicenantaceae	SOIA01
Guaymas_MAG_P_082	k141_2616690_5	3302	3796	-		hypothetical protein			k141_2616690	Bacteria	Acidobacteriota	Aminicenantia	Aminicenantales	Aminicenantaceae	SOIA01
Guaymas_MAG_P_082	k141_478814_1	487	855	+		hypothetical protein			k141_478814	Bacteria	Acidobacteriota	Aminicenantia	Aminicenantales	Aminicenantaceae	SOIA01
Guaymas_MAG_P_082	k141_478814_2	983	1834	-	arcC1_1	Carbamate kinase 1		2.7.2.2	k141_478814	Bacteria	Acidobacteriota	Aminicenantia	Aminicenantales	Aminicenantaceae	SOIA01
Guaymas_MAG_P_082	k141_478814_3	1834	2868	-		hypothetical protein			k141_478814	Bacteria	Acidobacteriota	Aminicenantia	Aminicenantales	Aminicenantaceae	SOIA01
Guaymas_MAG_P_082	k141_7538879_1	1328	1597	-	crh	HPr-like protein Crh	COG:COG1925		k141_7538879	Bacteria	Acidobacteriota	Aminicenantia	Aminicenantales	Aminicenantaceae	SOIA01
Guaymas_MAG_P_082	k141_8287141_1	105	413	+		hypothetical protein			k141_8287141	Bacteria	Acidobacteriota	Aminicenantia	Aminicenantales	Aminicenantaceae	SOIA01
Guaymas_MAG_P_082	k141_8287141_2	821	1021	+		hypothetical protein			k141_8287141	Bacteria	Acidobacteriota	Aminicenantia	Aminicenantales	Aminicenantaceae	SOIA01
Guaymas_MAG_P_082	k141_8287141_3	1368	1931	-		hypothetical protein			k141_8287141	Bacteria	Acidobacteriota	Aminicenantia	Aminicenantales	Aminicenantaceae	SOIA01
Guaymas_MAG_P_082	k141_586583_1	27	1871	+	pknD_2	Serine/threonine-protein kinase PknD		2.7.11.1	k141_586583	Bacteria	Acidobacteriota	Aminicenantia	Aminicenantales	Aminicenantaceae	SOIA01
Guaymas_MAG_P_082	k141_586583_2	2121	2231	+		hypothetical protein			k141_586583	Bacteria	Acidobacteriota	Aminicenantia	Aminicenantales	Aminicenantaceae	SOIA01
Guaymas_MAG_P_082	k141_5293577_1	102	1391	-	sufS_1	Cysteine desulfurase SufS	COG:COG0520	2.8.1.7	k141_5293577	Bacteria	Acidobacteriota	Aminicenantia	Aminicenantales	Aminicenantaceae	SOIA01
Guaymas_MAG_P_082	k141_5293577_2	1634	2251	+	nfrA	NADPH-dependent oxidoreductase	COG:COG0778	1.6.-.-	k141_5293577	Bacteria	Acidobacteriota	Aminicenantia	Aminicenantales	Aminicenantaceae	SOIA01
Guaymas_MAG_P_082	k141_5293577_3	2412	2900	+		hypothetical protein			k141_5293577	Bacteria	Acidobacteriota	Aminicenantia	Aminicenantales	Aminicenantaceae	SOIA01
Guaymas_MAG_P_082	k141_2834150_1	153	791	+		hypothetical protein			k141_2834150	Bacteria	Acidobacteriota	Aminicenantia	Aminicenantales	Aminicenantaceae	SOIA01
Guaymas_MAG_P_082	k141_265540_1	548	1744	+		Aspartate aminotransferase		2.6.1.1	k141_265540	Bacteria	Acidobacteriota	Aminicenantia	Aminicenantales	Aminicenantaceae	SOIA01
Guaymas_MAG_P_082	k141_8181271_1	6	491	+		Cyclic di-GMP phosphodiesterase	COG:COG2206	3.1.4.-	k141_8181271	Bacteria	Acidobacteriota	Aminicenantia	Aminicenantales	Aminicenantaceae	SOIA01
Guaymas_MAG_P_082	k141_8181271_2	525	695	+		hypothetical protein			k141_8181271	Bacteria	Acidobacteriota	Aminicenantia	Aminicenantales	Aminicenantaceae	SOIA01
Guaymas_MAG_P_082	k141_8181271_3	692	1069	+		hypothetical protein			k141_8181271	Bacteria	Acidobacteriota	Aminicenantia	Aminicenantales	Aminicenantaceae	SOIA01
Guaymas_MAG_P_082	k141_8181271_4	1233	1853	+		hypothetical protein			k141_8181271	Bacteria	Acidobacteriota	Aminicenantia	Aminicenantales	Aminicenantaceae	SOIA01
Guaymas_MAG_P_082	k141_6149021_1	509	1387	-		hypothetical protein			k141_6149021	Bacteria	Acidobacteriota	Aminicenantia	Aminicenantales	Aminicenantaceae	SOIA01
Guaymas_MAG_P_082	k141_6149021_2	1404	1601	-		hypothetical protein			k141_6149021	Bacteria	Acidobacteriota	Aminicenantia	Aminicenantales	Aminicenantaceae	SOIA01
Guaymas_MAG_P_082	k141_6149021_3	1676	1870	-		Peptidyl-prolyl cis-trans isomerase cyp18		5.2.1.8	k141_6149021	Bacteria	Acidobacteriota	Aminicenantia	Aminicenantales	Aminicenantaceae	SOIA01
Guaymas_MAG_P_082	k141_3690400_1	64	1293	+		hypothetical protein			k141_3690400	Bacteria	Acidobacteriota	Aminicenantia	Aminicenantales	Aminicenantaceae	SOIA01
Guaymas_MAG_P_082	k141_1870184_1	138	962	+		hypothetical protein			k141_1870184	Bacteria	Acidobacteriota	Aminicenantia	Aminicenantales	Aminicenantaceae	SOIA01
Guaymas_MAG_P_082	k141_6364140_1	33	677	+	lon_1	Lon protease		3.4.21.53	k141_6364140	Bacteria	Acidobacteriota	Aminicenantia	Aminicenantales	Aminicenantaceae	SOIA01
Guaymas_MAG_P_082	k141_6364140_2	682	1410	-	rluB_2	Ribosomal large subunit pseudouridine synthaseB	COG:COG1187	5.4.99.22	k141_6364140	Bacteria	Acidobacteriota	Aminicenantia	Aminicenantales	Aminicenantaceae	SOIA01
Guaymas_MAG_P_082	k141_6364140_3	1413	1694	-		hypothetical protein			k141_6364140	Bacteria	Acidobacteriota	Aminicenantia	Aminicenantales	Aminicenantaceae	SOIA01
Guaymas_MAG_P_082	k141_6364140_4	1783	2004	-		hypothetical protein			k141_6364140	Bacteria	Acidobacteriota	Aminicenantia	Aminicenantales	Aminicenantaceae	SOIA01
Guaymas_MAG_P_082	k141_6149846_1	93	368	+		hypothetical protein			k141_6149846	Bacteria	Acidobacteriota	Aminicenantia	Aminicenantales	Aminicenantaceae	SOIA01
Guaymas_MAG_P_082	k141_6149846_2	450	1229	-		hypothetical protein			k141_6149846	Bacteria	Acidobacteriota	Aminicenantia	Aminicenantales	Aminicenantaceae	SOIA01
Guaymas_MAG_P_082	k141_6149846_3	1425	3359	-		hypothetical protein			k141_6149846	Bacteria	Acidobacteriota	Aminicenantia	Aminicenantales	Aminicenantaceae	SOIA01
Guaymas_MAG_P_082	k141_1656580_1	210	581	-		hypothetical protein			k141_1656580	Bacteria	Acidobacteriota	Aminicenantia	Aminicenantales	Aminicenantaceae	SOIA01
Guaymas_MAG_P_082	k141_1656580_2	609	1409	-		hypothetical protein			k141_1656580	Bacteria	Acidobacteriota	Aminicenantia	Aminicenantales	Aminicenantaceae	SOIA01
Guaymas_MAG_P_082	k141_1656580_3	1423	2619	-	aspC	Aspartate aminotransferase	COG:COG0436	2.6.1.1	k141_1656580	Bacteria	Acidobacteriota	Aminicenantia	Aminicenantales	Aminicenantaceae	SOIA01
Guaymas_MAG_P_082	k141_1656580_4	2639	3868	-		putative zinc protease	COG:COG0612	3.4.24.-	k141_1656580	Bacteria	Acidobacteriota	Aminicenantia	Aminicenantales	Aminicenantaceae	SOIA01
Guaymas_MAG_P_082	k141_1656580_5	3892	4077	-	pnp_1	Polyribonucleotide nucleotidyltransferase	COG:COG1185	2.7.7.8	k141_1656580	Bacteria	Acidobacteriota	Aminicenantia	Aminicenantales	Aminicenantaceae	SOIA01
Guaymas_MAG_P_082	k141_4225371_1	495	1196	-		hypothetical protein			k141_4225371	Bacteria	Acidobacteriota	Aminicenantia	Aminicenantales	Aminicenantaceae	SOIA01
Guaymas_MAG_P_082	k141_4225371_2	1193	2176	-	rluD	Ribosomal large subunit pseudouridine synthaseD	COG:COG0564	5.4.99.23	k141_4225371	Bacteria	Acidobacteriota	Aminicenantia	Aminicenantales	Aminicenantaceae	SOIA01
Guaymas_MAG_P_082	k141_3691352_1	39	647	-	rnr	Ribonuclease R		3.1.13.1	k141_3691352	Bacteria	Acidobacteriota	Aminicenantia	Aminicenantales	Aminicenantaceae	SOIA01
Guaymas_MAG_P_082	k141_3691352_2	717	2867	-	hppA	K(+)-insensitive pyrophosphate-energized protonpump	COG:COG3808	7.1.3.1	k141_3691352	Bacteria	Acidobacteriota	Aminicenantia	Aminicenantales	Aminicenantaceae	SOIA01
Guaymas_MAG_P_082	k141_5081271_1	176	694	+		hypothetical protein			k141_5081271	Bacteria	Acidobacteriota	Aminicenantia	Aminicenantales	Aminicenantaceae	SOIA01
Guaymas_MAG_P_082	k141_5081271_2	1202	2020	-	uppS_1	Ditrans,polycis-undecaprenyl-diphosphatesynthase ((2E,6E)-farnesyl-diphosphate specific)	COG:COG0020	2.5.1.31	k141_5081271	Bacteria	Acidobacteriota	Aminicenantia	Aminicenantales	Aminicenantaceae	SOIA01
Guaymas_MAG_P_082	k141_5081271_3	2202	2414	-		hypothetical protein			k141_5081271	Bacteria	Acidobacteriota	Aminicenantia	Aminicenantales	Aminicenantaceae	SOIA01
Guaymas_MAG_P_082	k141_6043773_1	718	1578	-		hypothetical protein			k141_6043773	Bacteria	Acidobacteriota	Aminicenantia	Aminicenantales	Aminicenantaceae	SOIA01
Guaymas_MAG_P_082	k141_6043773_2	1598	1861	-		hypothetical protein			k141_6043773	Bacteria	Acidobacteriota	Aminicenantia	Aminicenantales	Aminicenantaceae	SOIA01
Guaymas_MAG_P_082	k141_6043773_3	1864	2457	-		hypothetical protein			k141_6043773	Bacteria	Acidobacteriota	Aminicenantia	Aminicenantales	Aminicenantaceae	SOIA01
Guaymas_MAG_P_082	k141_6043773_4	2523	3107	-	pth_2	Peptidyl-tRNA hydrolase		3.1.1.29	k141_6043773	Bacteria	Acidobacteriota	Aminicenantia	Aminicenantales	Aminicenantaceae	SOIA01
Guaymas_MAG_P_082	k141_6043773_5	3111	3845	-		hypothetical protein			k141_6043773	Bacteria	Acidobacteriota	Aminicenantia	Aminicenantales	Aminicenantaceae	SOIA01
Guaymas_MAG_P_082	k141_6043773_6	3858	4754	-	prs	Ribose-phosphate pyrophosphokinase	COG:COG0462	2.7.6.1	k141_6043773	Bacteria	Acidobacteriota	Aminicenantia	Aminicenantales	Aminicenantaceae	SOIA01
Guaymas_MAG_P_082	k141_4438218_1	30	1010	+	auaH	Aurachin B dehydrogenase		1.1.1.394	k141_4438218	Bacteria	Acidobacteriota	Aminicenantia	Aminicenantales	Aminicenantaceae	SOIA01
Guaymas_MAG_P_082	k141_4438218_2	1076	2014	+	yegS	lipid kinase YegS		2.7.1.-	k141_4438218	Bacteria	Acidobacteriota	Aminicenantia	Aminicenantales	Aminicenantaceae	SOIA01
Guaymas_MAG_P_082	k141_4438218_3	2019	2663	-		hypothetical protein			k141_4438218	Bacteria	Acidobacteriota	Aminicenantia	Aminicenantales	Aminicenantaceae	SOIA01
Guaymas_MAG_P_082	k141_1871460_1	352	789	+		hypothetical protein			k141_1871460	Bacteria	Acidobacteriota	Aminicenantia	Aminicenantales	Aminicenantaceae	SOIA01
Guaymas_MAG_P_082	k141_1871460_2	1547	2569	+		NADH:quinone reductase	COG:COG2070	1.6.5.11	k141_1871460	Bacteria	Acidobacteriota	Aminicenantia	Aminicenantales	Aminicenantaceae	SOIA01
Guaymas_MAG_P_082	k141_8077299_1	411	632	+		hypothetical protein			k141_8077299	Bacteria	Acidobacteriota	Aminicenantia	Aminicenantales	Aminicenantaceae	SOIA01
Guaymas_MAG_P_082	k141_8077299_2	725	1426	+	ideR	Iron-dependent repressor IdeR	COG:COG1321		k141_8077299	Bacteria	Acidobacteriota	Aminicenantia	Aminicenantales	Aminicenantaceae	SOIA01
Guaymas_MAG_P_082	k141_8077299_3	1443	3440	+	der	GTPase Der			k141_8077299	Bacteria	Acidobacteriota	Aminicenantia	Aminicenantales	Aminicenantaceae	SOIA01
Guaymas_MAG_P_082	k141_8077299_4	3555	4559	+	hypE_2	Carbamoyl dehydratase HypE		4.2.1.-	k141_8077299	Bacteria	Acidobacteriota	Aminicenantia	Aminicenantales	Aminicenantaceae	SOIA01
Guaymas_MAG_P_082	k141_8077299_5	4583	5068	-		hypothetical protein			k141_8077299	Bacteria	Acidobacteriota	Aminicenantia	Aminicenantales	Aminicenantaceae	SOIA01
Guaymas_MAG_P_082	k141_8077299_6	5139	5903	-	hoxH	NAD-reducing hydrogenase HoxS subunit beta		1.12.1.2	k141_8077299	Bacteria	Acidobacteriota	Aminicenantia	Aminicenantales	Aminicenantaceae	SOIA01
Guaymas_MAG_P_082	k141_6900555_1	10	987	+	prsA	Foldase protein PrsA		5.2.1.8	k141_6900555	Bacteria	Acidobacteriota	Aminicenantia	Aminicenantales	Aminicenantaceae	SOIA01
Guaymas_MAG_P_082	k141_7220611_1	11	517	+		hypothetical protein			k141_7220611	Bacteria	Acidobacteriota	Aminicenantia	Aminicenantales	Aminicenantaceae	SOIA01
Guaymas_MAG_P_082	k141_7220611_2	562	1083	+	bamD	Outer membrane protein assembly factor BamD			k141_7220611	Bacteria	Acidobacteriota	Aminicenantia	Aminicenantales	Aminicenantaceae	SOIA01
Guaymas_MAG_P_082	k141_7220611_3	1138	1593	+		hypothetical protein			k141_7220611	Bacteria	Acidobacteriota	Aminicenantia	Aminicenantales	Aminicenantaceae	SOIA01
Guaymas_MAG_P_082	k141_5510897_1	11	544	+		hypothetical protein			k141_5510897	Bacteria	Acidobacteriota	Aminicenantia	Aminicenantales	Aminicenantaceae	SOIA01
Guaymas_MAG_P_082	k141_5510897_2	539	1804	-	lpdC	Gallate decarboxylase	COG:COG0043	4.1.1.59	k141_5510897	Bacteria	Acidobacteriota	Aminicenantia	Aminicenantales	Aminicenantaceae	SOIA01
Guaymas_MAG_P_082	k141_2086564_1	102	452	-		hypothetical protein			k141_2086564	Bacteria	Acidobacteriota	Aminicenantia	Aminicenantales	Aminicenantaceae	SOIA01
Guaymas_MAG_P_082	k141_2086564_2	455	865	-		hypothetical protein			k141_2086564	Bacteria	Acidobacteriota	Aminicenantia	Aminicenantales	Aminicenantaceae	SOIA01
Guaymas_MAG_P_082	k141_2086564_3	1065	1643	+		hypothetical protein			k141_2086564	Bacteria	Acidobacteriota	Aminicenantia	Aminicenantales	Aminicenantaceae	SOIA01
Guaymas_MAG_P_082	k141_2622349_1	33	689	+		hypothetical protein			k141_2622349	Bacteria	Acidobacteriota	Aminicenantia	Aminicenantales	Aminicenantaceae	SOIA01
Guaymas_MAG_P_082	k141_2622349_2	1038	1628	-		hypothetical protein			k141_2622349	Bacteria	Acidobacteriota	Aminicenantia	Aminicenantales	Aminicenantaceae	SOIA01
Guaymas_MAG_P_082	k141_5831579_1	70	633	+	purL_1	Phosphoribosylformylglycinamidine synthasesubunit PurL	COG:COG0046	6.3.5.3	k141_5831579	Bacteria	Acidobacteriota	Aminicenantia	Aminicenantales	Aminicenantaceae	SOIA01
Guaymas_MAG_P_082	k141_5831579_2	714	1349	+	purN_2	Phosphoribosylglycinamide formyltransferase	COG:COG0299	2.1.2.2	k141_5831579	Bacteria	Acidobacteriota	Aminicenantia	Aminicenantales	Aminicenantaceae	SOIA01
Guaymas_MAG_P_082	k141_5831579_3	1339	1959	-		hypothetical protein			k141_5831579	Bacteria	Acidobacteriota	Aminicenantia	Aminicenantales	Aminicenantaceae	SOIA01
Guaymas_MAG_P_082	k141_1338404_1	115	474	+		hypothetical protein			k141_1338404	Bacteria	Acidobacteriota	Aminicenantia	Aminicenantales	Aminicenantaceae	SOIA01
Guaymas_MAG_P_082	k141_1338404_2	662	1027	-		hypothetical protein			k141_1338404	Bacteria	Acidobacteriota	Aminicenantia	Aminicenantales	Aminicenantaceae	SOIA01
Guaymas_MAG_P_082	k141_7008802_1	147	455	+		hypothetical protein			k141_7008802	Bacteria	Acidobacteriota	Aminicenantia	Aminicenantales	Aminicenantaceae	SOIA01
Guaymas_MAG_P_082	k141_7008802_2	503	964	-	hndA	NADP-reducing hydrogenase subunit HndA	COG:COG1905	1.12.1.3	k141_7008802	Bacteria	Acidobacteriota	Aminicenantia	Aminicenantales	Aminicenantaceae	SOIA01
Guaymas_MAG_P_082	k141_7008802_3	977	2092	-	ald2	Alanine dehydrogenase 2		1.4.1.1	k141_7008802	Bacteria	Acidobacteriota	Aminicenantia	Aminicenantales	Aminicenantaceae	SOIA01
Guaymas_MAG_P_082	k141_7008802_4	2240	3223	-	yrbG	Inner membrane protein YrbG	COG:COG0530		k141_7008802	Bacteria	Acidobacteriota	Aminicenantia	Aminicenantales	Aminicenantaceae	SOIA01
Guaymas_MAG_P_082	k141_5831920_1	64	513	+		hypothetical protein			k141_5831920	Bacteria	Acidobacteriota	Aminicenantia	Aminicenantales	Aminicenantaceae	SOIA01
Guaymas_MAG_P_082	k141_5831920_2	506	1555	+	rfbE	GDP-perosamine synthase	COG:COG0399	2.6.1.102	k141_5831920	Bacteria	Acidobacteriota	Aminicenantia	Aminicenantales	Aminicenantaceae	SOIA01
Guaymas_MAG_P_082	k141_5831920_3	1571	2647	+	tagO	putative undecaprenyl-phosphateN-acetylglucosaminyl 1-phosphate transferase	COG:COG0472	2.7.8.33	k141_5831920	Bacteria	Acidobacteriota	Aminicenantia	Aminicenantales	Aminicenantaceae	SOIA01
Guaymas_MAG_P_082	k141_5831920_4	2670	3749	-	mshA_2	D-inositol 3-phosphate glycosyltransferase	COG:COG0438	2.4.1.250	k141_5831920	Bacteria	Acidobacteriota	Aminicenantia	Aminicenantales	Aminicenantaceae	SOIA01
Guaymas_MAG_P_082	k141_5938599_1	185	1627	+		hypothetical protein			k141_5938599	Bacteria	Acidobacteriota	Aminicenantia	Aminicenantales	Aminicenantaceae	SOIA01
Guaymas_MAG_P_082	k141_5938599_2	1639	1875	-		hypothetical protein			k141_5938599	Bacteria	Acidobacteriota	Aminicenantia	Aminicenantales	Aminicenantaceae	SOIA01
Guaymas_MAG_P_082	k141_5938599_3	1996	2310	-		hypothetical protein			k141_5938599	Bacteria	Acidobacteriota	Aminicenantia	Aminicenantales	Aminicenantaceae	SOIA01
Guaymas_MAG_P_082	k141_4440514_1	88	390	+		hypothetical protein			k141_4440514	Bacteria	Acidobacteriota	Aminicenantia	Aminicenantales	Aminicenantaceae	SOIA01
Guaymas_MAG_P_082	k141_4440514_2	393	995	-	gmk	Guanylate kinase	COG:COG0194	2.7.4.8	k141_4440514	Bacteria	Acidobacteriota	Aminicenantia	Aminicenantales	Aminicenantaceae	SOIA01
Guaymas_MAG_P_082	k141_4440514_3	1032	1910	-		hypothetical protein			k141_4440514	Bacteria	Acidobacteriota	Aminicenantia	Aminicenantales	Aminicenantaceae	SOIA01
Guaymas_MAG_P_082	k141_4440514_4	1907	3409	-	msbA	Lipid A export ATP-binding/permease proteinMsbA	COG:COG1132	7.5.2.6	k141_4440514	Bacteria	Acidobacteriota	Aminicenantia	Aminicenantales	Aminicenantaceae	SOIA01
Guaymas_MAG_P_082	k141_7116855_1	4	105	-		hypothetical protein			k141_7116855	Bacteria	Acidobacteriota	Aminicenantia	Aminicenantales	Aminicenantaceae	SOIA01
Guaymas_MAG_P_082	k141_7116855_2	387	2492	+	tolB_3	Tol-Pal system protein TolB			k141_7116855	Bacteria	Acidobacteriota	Aminicenantia	Aminicenantales	Aminicenantaceae	SOIA01
Guaymas_MAG_P_082	k141_7116855_3	2500	2898	-		hypothetical protein			k141_7116855	Bacteria	Acidobacteriota	Aminicenantia	Aminicenantales	Aminicenantaceae	SOIA01
Guaymas_MAG_P_082	k141_7116855_4	2974	3267	-	cysS	Cysteine--tRNA ligase	COG:COG0215	6.1.1.16	k141_7116855	Bacteria	Acidobacteriota	Aminicenantia	Aminicenantales	Aminicenantaceae	SOIA01
Guaymas_MAG_P_082	k141_6902733_1	103	546	+		RNA 2',3'-cyclic phosphodiesterase	COG:COG1514	3.1.4.58	k141_6902733	Bacteria	Acidobacteriota	Aminicenantia	Aminicenantales	Aminicenantaceae	SOIA01
Guaymas_MAG_P_082	k141_6902733_2	543	1133	+	plsY	putative glycerol-3-phosphate acyltransferase	COG:COG0344	2.3.1.15	k141_6902733	Bacteria	Acidobacteriota	Aminicenantia	Aminicenantales	Aminicenantaceae	SOIA01
Guaymas_MAG_P_082	k141_6902733_3	1130	2137	+	gpsA	Glycerol-3-phosphate dehydrogenase [NAD(P)+]		1.1.1.94	k141_6902733	Bacteria	Acidobacteriota	Aminicenantia	Aminicenantales	Aminicenantaceae	SOIA01
Guaymas_MAG_P_082	k141_6902733_4	2148	2942	+	ycf3_1	Photosystem I assembly protein Ycf3			k141_6902733	Bacteria	Acidobacteriota	Aminicenantia	Aminicenantales	Aminicenantaceae	SOIA01
Guaymas_MAG_P_082	k141_7117403_1	121	429	+		hypothetical protein			k141_7117403	Bacteria	Acidobacteriota	Aminicenantia	Aminicenantales	Aminicenantaceae	SOIA01
Guaymas_MAG_P_082	k141_7117403_2	433	678	+		hypothetical protein			k141_7117403	Bacteria	Acidobacteriota	Aminicenantia	Aminicenantales	Aminicenantaceae	SOIA01
Guaymas_MAG_P_082	k141_7117403_3	891	1268	+		hypothetical protein			k141_7117403	Bacteria	Acidobacteriota	Aminicenantia	Aminicenantales	Aminicenantaceae	SOIA01
Guaymas_MAG_P_082	k141_7117403_4	1161	2309	-	zraR_3	Transcriptional regulatory protein ZraR	COG:COG2204		k141_7117403	Bacteria	Acidobacteriota	Aminicenantia	Aminicenantales	Aminicenantaceae	SOIA01
Guaymas_MAG_P_082	k141_8186151_1	232	561	+	hyuA	D-hydantoinase		3.5.2.-	k141_8186151	Bacteria	Acidobacteriota	Aminicenantia	Aminicenantales	Aminicenantaceae	SOIA01
Guaymas_MAG_P_082	k141_8186151_2	561	1703	+		hypothetical protein			k141_8186151	Bacteria	Acidobacteriota	Aminicenantia	Aminicenantales	Aminicenantaceae	SOIA01
Guaymas_MAG_P_082	k141_8186151_3	1787	2260	+		hypothetical protein			k141_8186151	Bacteria	Acidobacteriota	Aminicenantia	Aminicenantales	Aminicenantaceae	SOIA01
Guaymas_MAG_P_082	k141_8186151_4	2279	3616	-	davT_2	5-aminovalerate aminotransferase DavT	COG:COG0160	2.6.1.48	k141_8186151	Bacteria	Acidobacteriota	Aminicenantia	Aminicenantales	Aminicenantaceae	SOIA01
Guaymas_MAG_P_082	k141_8186151_5	3790	4005	+		hypothetical protein			k141_8186151	Bacteria	Acidobacteriota	Aminicenantia	Aminicenantales	Aminicenantaceae	SOIA01
Guaymas_MAG_P_082	k141_8186151_6	4204	4449	-		hypothetical protein			k141_8186151	Bacteria	Acidobacteriota	Aminicenantia	Aminicenantales	Aminicenantaceae	SOIA01
Guaymas_MAG_P_082	k141_4229332_1	114	1367	+		hypothetical protein			k141_4229332	Bacteria	Acidobacteriota	Aminicenantia	Aminicenantales	Aminicenantaceae	SOIA01
Guaymas_MAG_P_082	k141_1233785_1	26	442	+	DmdB_1	2,3-dimethylmalate dehydratase small subunit		4.2.1.85	k141_1233785	Bacteria	Acidobacteriota	Aminicenantia	Aminicenantales	Aminicenantaceae	SOIA01
Guaymas_MAG_P_082	k141_1233785_2	451	1131	+	tsaB	tRNA threonylcarbamoyladenosine biosynthesisprotein TsaB	COG:COG1214		k141_1233785	Bacteria	Acidobacteriota	Aminicenantia	Aminicenantales	Aminicenantaceae	SOIA01
Guaymas_MAG_P_082	k141_1233785_3	1172	1606	+	rimI	[Ribosomal protein S18]-alanineN-acetyltransferase	COG:COG0456	2.3.1.266	k141_1233785	Bacteria	Acidobacteriota	Aminicenantia	Aminicenantales	Aminicenantaceae	SOIA01
Guaymas_MAG_P_082	k141_1233785_4	1600	2166	-	truA_2	tRNA pseudouridine synthase A	COG:COG0101	5.4.99.12	k141_1233785	Bacteria	Acidobacteriota	Aminicenantia	Aminicenantales	Aminicenantaceae	SOIA01
Guaymas_MAG_P_082	k141_7652219_1	217	462	-		hypothetical protein			k141_7652219	Bacteria	Acidobacteriota	Aminicenantia	Aminicenantales	Aminicenantaceae	SOIA01
Guaymas_MAG_P_082	k141_7652219_2	718	927	-		hypothetical protein			k141_7652219	Bacteria	Acidobacteriota	Aminicenantia	Aminicenantales	Aminicenantaceae	SOIA01
Guaymas_MAG_P_082	k141_4442441_1	564	1799	-	lolE	Lipoprotein-releasing system transmembraneprotein LolE	COG:COG4591		k141_4442441	Bacteria	Acidobacteriota	Aminicenantia	Aminicenantales	Aminicenantaceae	SOIA01
Guaymas_MAG_P_082	k141_4442441_2	1823	3331	-	lysS	Lysine--tRNA ligase		6.1.1.6	k141_4442441	Bacteria	Acidobacteriota	Aminicenantia	Aminicenantales	Aminicenantaceae	SOIA01
Guaymas_MAG_P_082	k141_6048065_1	408	1523	-	nuoH	NADH-quinone oxidoreductase subunit H	COG:COG1005	7.1.1.-	k141_6048065	Bacteria	Acidobacteriota	Aminicenantia	Aminicenantales	Aminicenantaceae	SOIA01
Guaymas_MAG_P_082	k141_6048065_2	1530	1841	-	ndhH	NAD(P)H-quinone oxidoreductase subunit H	COG:COG0649	7.1.1.-	k141_6048065	Bacteria	Acidobacteriota	Aminicenantia	Aminicenantales	Aminicenantaceae	SOIA01
Guaymas_MAG_P_082	k141_1661652_1	116	607	+		hypothetical protein			k141_1661652	Bacteria	Acidobacteriota	Aminicenantia	Aminicenantales	Aminicenantaceae	SOIA01
Guaymas_MAG_P_082	k141_1661652_2	1271	2452	-		N-acetylgalactosamine-6-O-sulfatase	COG:COG3119	3.1.6.-	k141_1661652	Bacteria	Acidobacteriota	Aminicenantia	Aminicenantales	Aminicenantaceae	SOIA01
Guaymas_MAG_P_082	k141_6904360_1	30	566	+	cpoB_4	Cell division coordinator CpoB			k141_6904360	Bacteria	Acidobacteriota	Aminicenantia	Aminicenantales	Aminicenantaceae	SOIA01
Guaymas_MAG_P_082	k141_6904360_2	717	1547	-		hypothetical protein			k141_6904360	Bacteria	Acidobacteriota	Aminicenantia	Aminicenantales	Aminicenantaceae	SOIA01
Guaymas_MAG_P_082	k141_6904360_3	1609	1791	-		hypothetical protein			k141_6904360	Bacteria	Acidobacteriota	Aminicenantia	Aminicenantales	Aminicenantaceae	SOIA01
Guaymas_MAG_P_082	k141_2305173_1	1233	1694	+		hypothetical protein			k141_2305173	Bacteria	Acidobacteriota	Aminicenantia	Aminicenantales	Aminicenantaceae	SOIA01
Guaymas_MAG_P_082	k141_2305173_2	1920	2540	-	ntpD	V-type sodium ATPase subunit D			k141_2305173	Bacteria	Acidobacteriota	Aminicenantia	Aminicenantales	Aminicenantaceae	SOIA01
Guaymas_MAG_P_082	k141_487160_1	33	515	+		hypothetical protein			k141_487160	Bacteria	Acidobacteriota	Aminicenantia	Aminicenantales	Aminicenantaceae	SOIA01
Guaymas_MAG_P_082	k141_487160_2	532	1092	-	efp_1	Elongation factor P	COG:COG0231		k141_487160	Bacteria	Acidobacteriota	Aminicenantia	Aminicenantales	Aminicenantaceae	SOIA01
Guaymas_MAG_P_082	k141_487160_3	1089	1838	-	galK	Galactokinase		2.7.1.6	k141_487160	Bacteria	Acidobacteriota	Aminicenantia	Aminicenantales	Aminicenantaceae	SOIA01
Guaymas_MAG_P_082	k141_2305585_1	262	1071	+		hypothetical protein			k141_2305585	Bacteria	Acidobacteriota	Aminicenantia	Aminicenantales	Aminicenantaceae	SOIA01
Guaymas_MAG_P_082	k141_2305585_2	1264	1713	-	ftsZ_3	Cell division protein FtsZ			k141_2305585	Bacteria	Acidobacteriota	Aminicenantia	Aminicenantales	Aminicenantaceae	SOIA01
Guaymas_MAG_P_082	k141_5941981_1	20	943	+	ilvC	Ketol-acid reductoisomerase (NADP(+))		1.1.1.86	k141_5941981	Bacteria	Acidobacteriota	Aminicenantia	Aminicenantales	Aminicenantaceae	SOIA01
Guaymas_MAG_P_082	k141_5941981_2	998	1933	+	ilvE	Branched-chain-amino-acid aminotransferase	COG:COG0115	2.6.1.42	k141_5941981	Bacteria	Acidobacteriota	Aminicenantia	Aminicenantales	Aminicenantaceae	SOIA01
Guaymas_MAG_P_082	k141_5941981_3	1943	2179	-	hicd	Homoisocitrate dehydrogenase	COG:COG0473	1.1.1.87	k141_5941981	Bacteria	Acidobacteriota	Aminicenantia	Aminicenantales	Aminicenantaceae	SOIA01
Guaymas_MAG_P_082	k141_5728637_1	13	828	+	COQ3	Ubiquinone biosynthesis O-methyltransferase,mitochondrial		2.1.1.222	k141_5728637	Bacteria	Acidobacteriota	Aminicenantia	Aminicenantales	Aminicenantaceae	SOIA01
Guaymas_MAG_P_082	k141_5728637_2	825	1181	+		hypothetical protein			k141_5728637	Bacteria	Acidobacteriota	Aminicenantia	Aminicenantales	Aminicenantaceae	SOIA01
Guaymas_MAG_P_082	k141_3908173_1	51	1514	+		hypothetical protein			k141_3908173	Bacteria	Acidobacteriota	Aminicenantia	Aminicenantales	Aminicenantaceae	SOIA01
Guaymas_MAG_P_082	k141_3908173_2	1761	1964	+		hypothetical protein			k141_3908173	Bacteria	Acidobacteriota	Aminicenantia	Aminicenantales	Aminicenantaceae	SOIA01
Guaymas_MAG_P_082	k141_3908173_3	2296	3150	+		hypothetical protein			k141_3908173	Bacteria	Acidobacteriota	Aminicenantia	Aminicenantales	Aminicenantaceae	SOIA01
Guaymas_MAG_P_082	k141_4873862_1	79	534	+	murG	UDP-N-acetylglucosamine--N-acetylmuramyl-(pentapeptide) pyrophosphoryl-undecaprenolN-acetylglucosamine transferase	COG:COG0707	2.4.1.227	k141_4873862	Bacteria	Acidobacteriota	Aminicenantia	Aminicenantales	Aminicenantaceae	SOIA01
Guaymas_MAG_P_082	k141_4873862_2	1060	1380	-		hypothetical protein			k141_4873862	Bacteria	Acidobacteriota	Aminicenantia	Aminicenantales	Aminicenantaceae	SOIA01
Guaymas_MAG_P_082	k141_4016795_1	8	673	+	fpuB	Petrobactin import system permease protein FpuB	COG:COG0609		k141_4016795	Bacteria	Acidobacteriota	Aminicenantia	Aminicenantales	Aminicenantaceae	SOIA01
Guaymas_MAG_P_082	k141_4016795_2	725	1303	+		hypothetical protein			k141_4016795	Bacteria	Acidobacteriota	Aminicenantia	Aminicenantales	Aminicenantaceae	SOIA01
Guaymas_MAG_P_082	k141_4016795_3	1395	1772	+		hypothetical protein			k141_4016795	Bacteria	Acidobacteriota	Aminicenantia	Aminicenantales	Aminicenantaceae	SOIA01
Guaymas_MAG_P_082	k141_4016795_4	1762	2076	+		hypothetical protein			k141_4016795	Bacteria	Acidobacteriota	Aminicenantia	Aminicenantales	Aminicenantaceae	SOIA01
Guaymas_MAG_P_082	k141_4016795_5	2158	3453	+	eno	Enolase	COG:COG0148	4.2.1.11	k141_4016795	Bacteria	Acidobacteriota	Aminicenantia	Aminicenantales	Aminicenantaceae	SOIA01
Guaymas_MAG_P_082	k141_4016795_6	3625	4098	-		hypothetical protein			k141_4016795	Bacteria	Acidobacteriota	Aminicenantia	Aminicenantales	Aminicenantaceae	SOIA01
Guaymas_MAG_P_082	k141_4765633_1	149	937	+	gltT	Proton/sodium-glutamate symport protein			k141_4765633	Bacteria	Acidobacteriota	Aminicenantia	Aminicenantales	Aminicenantaceae	SOIA01
Guaymas_MAG_P_082	k141_4765633_2	934	1743	+	rsmA	Ribosomal RNA small subunit methyltransferase A		2.1.1.182	k141_4765633	Bacteria	Acidobacteriota	Aminicenantia	Aminicenantales	Aminicenantaceae	SOIA01
Guaymas_MAG_P_082	k141_1342782_1	212	1183	+	kdsD	Arabinose 5-phosphate isomerase KdsD	COG:COG0517	5.3.1.13	k141_1342782	Bacteria	Acidobacteriota	Aminicenantia	Aminicenantales	Aminicenantaceae	SOIA01
Guaymas_MAG_P_082	k141_1342782_2	1183	1731	+	kdsC	3-deoxy-D-manno-octulosonate 8-phosphatephosphatase KdsC	COG:COG1778	3.1.3.45	k141_1342782	Bacteria	Acidobacteriota	Aminicenantia	Aminicenantales	Aminicenantaceae	SOIA01
Guaymas_MAG_P_082	k141_1342782_3	1802	3193	+	algC	Phosphomannomutase/phosphoglucomutase	COG:COG1109	5.4.2.2	k141_1342782	Bacteria	Acidobacteriota	Aminicenantia	Aminicenantales	Aminicenantaceae	SOIA01
Guaymas_MAG_P_082	k141_5301286_1	581	706	+		hypothetical protein			k141_5301286	Bacteria	Acidobacteriota	Aminicenantia	Aminicenantales	Aminicenantaceae	SOIA01
Guaymas_MAG_P_082	k141_5301286_2	752	976	+		hypothetical protein			k141_5301286	Bacteria	Acidobacteriota	Aminicenantia	Aminicenantales	Aminicenantaceae	SOIA01
Guaymas_MAG_P_082	k141_60180_1	51	563	+	gltS	Ferredoxin-dependent glutamate synthase 2		1.4.7.1	k141_60180	Bacteria	Acidobacteriota	Aminicenantia	Aminicenantales	Aminicenantaceae	SOIA01
Guaymas_MAG_P_082	k141_60180_2	598	1008	-		hypothetical protein			k141_60180	Bacteria	Acidobacteriota	Aminicenantia	Aminicenantales	Aminicenantaceae	SOIA01
Guaymas_MAG_P_082	k141_1877547_1	330	1259	+	purL_2	Phosphoribosylformylglycinamidine synthasesubunit PurL	COG:COG0046	6.3.5.3	k141_1877547	Bacteria	Acidobacteriota	Aminicenantia	Aminicenantales	Aminicenantaceae	SOIA01
Guaymas_MAG_P_082	k141_1877547_2	1256	1987	+	purQ	Phosphoribosylformylglycinamidine synthasesubunit PurQ	COG:COG0047	6.3.5.3	k141_1877547	Bacteria	Acidobacteriota	Aminicenantia	Aminicenantales	Aminicenantaceae	SOIA01
Guaymas_MAG_P_082	k141_1877547_3	2083	2589	-		hypothetical protein			k141_1877547	Bacteria	Acidobacteriota	Aminicenantia	Aminicenantales	Aminicenantaceae	SOIA01
Guaymas_MAG_P_082	k141_60421_1	664	2223	-		hypothetical protein			k141_60421	Bacteria	Acidobacteriota	Aminicenantia	Aminicenantales	Aminicenantaceae	SOIA01
Guaymas_MAG_P_082	k141_5301969_1	7	501	+		hypothetical protein			k141_5301969	Bacteria	Acidobacteriota	Aminicenantia	Aminicenantales	Aminicenantaceae	SOIA01
Guaymas_MAG_P_082	k141_5301969_2	498	638	+		hypothetical protein			k141_5301969	Bacteria	Acidobacteriota	Aminicenantia	Aminicenantales	Aminicenantaceae	SOIA01
Guaymas_MAG_P_082	k141_5301969_3	657	1763	+		hypothetical protein			k141_5301969	Bacteria	Acidobacteriota	Aminicenantia	Aminicenantales	Aminicenantaceae	SOIA01
Guaymas_MAG_P_082	k141_4553692_1	183	1541	-		hypothetical protein			k141_4553692	Bacteria	Acidobacteriota	Aminicenantia	Aminicenantales	Aminicenantaceae	SOIA01
Guaymas_MAG_P_082	k141_4766776_1	284	1426	+	bshA_1	N-acetyl-alpha-D-glucosaminyl L-malate synthase	COG:COG0438	2.4.1.-	k141_4766776	Bacteria	Acidobacteriota	Aminicenantia	Aminicenantales	Aminicenantaceae	SOIA01
Guaymas_MAG_P_082	k141_4233419_1	188	1459	+		hypothetical protein			k141_4233419	Bacteria	Acidobacteriota	Aminicenantia	Aminicenantales	Aminicenantaceae	SOIA01
Guaymas_MAG_P_082	k141_3591753_1	294	1286	-		hypothetical protein			k141_3591753	Bacteria	Acidobacteriota	Aminicenantia	Aminicenantales	Aminicenantaceae	SOIA01
Guaymas_MAG_P_082	k141_3591753_2	1312	1893	+		hypothetical protein			k141_3591753	Bacteria	Acidobacteriota	Aminicenantia	Aminicenantales	Aminicenantaceae	SOIA01
Guaymas_MAG_P_082	k141_2523139_1	225	1298	+		hypothetical protein			k141_2523139	Bacteria	Acidobacteriota	Aminicenantia	Aminicenantales	Aminicenantaceae	SOIA01
Guaymas_MAG_P_082	k141_2523139_2	1311	2213	+		hypothetical protein			k141_2523139	Bacteria	Acidobacteriota	Aminicenantia	Aminicenantales	Aminicenantaceae	SOIA01
Guaymas_MAG_P_082	k141_2523139_3	2047	2892	-		hypothetical protein			k141_2523139	Bacteria	Acidobacteriota	Aminicenantia	Aminicenantales	Aminicenantaceae	SOIA01
Guaymas_MAG_P_082	k141_5624132_1	146	1618	+		hypothetical protein			k141_5624132	Bacteria	Acidobacteriota	Aminicenantia	Aminicenantales	Aminicenantaceae	SOIA01
Guaymas_MAG_P_082	k141_5624132_2	1619	1807	+		hypothetical protein			k141_5624132	Bacteria	Acidobacteriota	Aminicenantia	Aminicenantales	Aminicenantaceae	SOIA01
Guaymas_MAG_P_082	k141_5624132_3	2248	3576	-		hypothetical protein			k141_5624132	Bacteria	Acidobacteriota	Aminicenantia	Aminicenantales	Aminicenantaceae	SOIA01
Guaymas_MAG_P_082	k141_5624132_4	3631	4023	-		hypothetical protein			k141_5624132	Bacteria	Acidobacteriota	Aminicenantia	Aminicenantales	Aminicenantaceae	SOIA01
Guaymas_MAG_P_082	k141_4233915_1	12	851	-		hypothetical protein			k141_4233915	Bacteria	Acidobacteriota	Aminicenantia	Aminicenantales	Aminicenantaceae	SOIA01
Guaymas_MAG_P_082	k141_4233915_2	927	1919	-	hprK_1	HPr kinase/phosphorylase	COG:COG1493	2.7.11.-	k141_4233915	Bacteria	Acidobacteriota	Aminicenantia	Aminicenantales	Aminicenantaceae	SOIA01
Guaymas_MAG_P_082	k141_1773490_1	768	1475	-		hypothetical protein			k141_1773490	Bacteria	Acidobacteriota	Aminicenantia	Aminicenantales	Aminicenantaceae	SOIA01
Guaymas_MAG_P_082	k141_6694479_1	770	1765	-	hflK	Modulator of FtsH protease HflK	COG:COG0330		k141_6694479	Bacteria	Acidobacteriota	Aminicenantia	Aminicenantales	Aminicenantaceae	SOIA01
Guaymas_MAG_P_082	k141_6694479_2	1795	2133	-	rpoN_1	RNA polymerase sigma-54 factor	COG:COG1508		k141_6694479	Bacteria	Acidobacteriota	Aminicenantia	Aminicenantales	Aminicenantaceae	SOIA01
Guaymas_MAG_P_082	k141_4341231_1	581	916	+		hypothetical protein			k141_4341231	Bacteria	Acidobacteriota	Aminicenantia	Aminicenantales	Aminicenantaceae	SOIA01
Guaymas_MAG_P_082	k141_4341231_2	902	2053	-		Trehalase	COG:COG3387	3.2.1.28	k141_4341231	Bacteria	Acidobacteriota	Aminicenantia	Aminicenantales	Aminicenantaceae	SOIA01
Guaymas_MAG_P_082	k141_2844399_1	562	1875	-	ggs_1	Glucosylglycerate synthase	COG:COG0463	2.4.1.268	k141_2844399	Bacteria	Acidobacteriota	Aminicenantia	Aminicenantales	Aminicenantaceae	SOIA01
Guaymas_MAG_P_082	k141_2844399_2	2178	3383	+	gpgS	Glucosyl-3-phosphoglycerate synthase	COG:COG0463	2.4.1.266	k141_2844399	Bacteria	Acidobacteriota	Aminicenantia	Aminicenantales	Aminicenantaceae	SOIA01
Guaymas_MAG_P_082	k141_5731735_1	142	840	-	bshB2	putative N-acetyl-alpha-D-glucosaminyl L-malatedeacetylase 2	COG:COG2120	3.5.1.-	k141_5731735	Bacteria	Acidobacteriota	Aminicenantia	Aminicenantales	Aminicenantaceae	SOIA01
Guaymas_MAG_P_082	k141_5731735_2	1347	3176	+	dxs	1-deoxy-D-xylulose-5-phosphate synthase		2.2.1.7	k141_5731735	Bacteria	Acidobacteriota	Aminicenantia	Aminicenantales	Aminicenantaceae	SOIA01
Guaymas_MAG_P_082	k141_1238848_1	16	1530	+		hypothetical protein			k141_1238848	Bacteria	Acidobacteriota	Aminicenantia	Aminicenantales	Aminicenantaceae	SOIA01
Guaymas_MAG_P_082	k141_1238848_2	1562	2572	+		hypothetical protein			k141_1238848	Bacteria	Acidobacteriota	Aminicenantia	Aminicenantales	Aminicenantaceae	SOIA01
Guaymas_MAG_P_082	k141_1238848_3	2614	3090	-		hypothetical protein			k141_1238848	Bacteria	Acidobacteriota	Aminicenantia	Aminicenantales	Aminicenantaceae	SOIA01
Guaymas_MAG_P_082	k141_7978517_1	255	1478	+	lolC	Lipoprotein-releasing system transmembraneprotein LolC	COG:COG4591		k141_7978517	Bacteria	Acidobacteriota	Aminicenantia	Aminicenantales	Aminicenantaceae	SOIA01
Guaymas_MAG_P_082	k141_1987054_1	222	569	+		hypothetical protein			k141_1987054	Bacteria	Acidobacteriota	Aminicenantia	Aminicenantales	Aminicenantaceae	SOIA01
Guaymas_MAG_P_082	k141_1987054_2	544	984	-	pfdA	Prefoldin subunit alpha			k141_1987054	Bacteria	Acidobacteriota	Aminicenantia	Aminicenantales	Aminicenantaceae	SOIA01
Guaymas_MAG_P_082	k141_1987054_3	985	1215	-		hypothetical protein			k141_1987054	Bacteria	Acidobacteriota	Aminicenantia	Aminicenantales	Aminicenantaceae	SOIA01
Guaymas_MAG_P_082	k141_1987054_4	1297	2139	+	bioB	Biotin synthase		2.8.1.6	k141_1987054	Bacteria	Acidobacteriota	Aminicenantia	Aminicenantales	Aminicenantaceae	SOIA01
Guaymas_MAG_P_082	k141_7551567_1	1610	2962	-		hypothetical protein			k141_7551567	Bacteria	Acidobacteriota	Aminicenantia	Aminicenantales	Aminicenantaceae	SOIA01
Guaymas_MAG_P_082	k141_7551567_2	2974	3450	-		hypothetical protein			k141_7551567	Bacteria	Acidobacteriota	Aminicenantia	Aminicenantales	Aminicenantaceae	SOIA01
Guaymas_MAG_P_082	k141_7551567_3	3447	3839	-		hypothetical protein			k141_7551567	Bacteria	Acidobacteriota	Aminicenantia	Aminicenantales	Aminicenantaceae	SOIA01
Guaymas_MAG_P_082	k141_7551567_4	3836	4150	-		hypothetical protein			k141_7551567	Bacteria	Acidobacteriota	Aminicenantia	Aminicenantales	Aminicenantaceae	SOIA01
Guaymas_MAG_P_082	k141_7979521_1	232	912	-	ctc	General stress protein CTC	COG:COG1825		k141_7979521	Bacteria	Acidobacteriota	Aminicenantia	Aminicenantales	Aminicenantaceae	SOIA01
Guaymas_MAG_P_082	k141_7979521_2	2067	2942	-	ispE	4-diphosphocytidyl-2-C-methyl-D-erythritolkinase	COG:COG1947	2.7.1.148	k141_7979521	Bacteria	Acidobacteriota	Aminicenantia	Aminicenantales	Aminicenantaceae	SOIA01
Guaymas_MAG_P_082	k141_7979521_3	3171	3923	+	lpxH	UDP-2,3-diacylglucosamine hydrolase	COG:COG2908	3.6.1.54	k141_7979521	Bacteria	Acidobacteriota	Aminicenantia	Aminicenantales	Aminicenantaceae	SOIA01
Guaymas_MAG_P_082	k141_7979521_4	3981	6188	+	mrcA	Penicillin-binding protein 1A	COG:COG5009		k141_7979521	Bacteria	Acidobacteriota	Aminicenantia	Aminicenantales	Aminicenantaceae	SOIA01
Guaymas_MAG_P_082	k141_6053449_1	340	816	+		hypothetical protein			k141_6053449	Bacteria	Acidobacteriota	Aminicenantia	Aminicenantales	Aminicenantaceae	SOIA01
Guaymas_MAG_P_082	k141_6053449_2	771	1256	-	hldE_3	Bifunctional protein HldE		2.7.7.70	k141_6053449	Bacteria	Acidobacteriota	Aminicenantia	Aminicenantales	Aminicenantaceae	SOIA01
Guaymas_MAG_P_082	k141_6053449_3	1258	1773	-	hldE_4	Bifunctional protein HldE	COG:COG2870		k141_6053449	Bacteria	Acidobacteriota	Aminicenantia	Aminicenantales	Aminicenantaceae	SOIA01
Guaymas_MAG_P_082	k141_5091363_1	262	561	+		hypothetical protein			k141_5091363	Bacteria	Acidobacteriota	Aminicenantia	Aminicenantales	Aminicenantaceae	SOIA01
Guaymas_MAG_P_082	k141_5091363_2	803	1786	+		hypothetical protein			k141_5091363	Bacteria	Acidobacteriota	Aminicenantia	Aminicenantales	Aminicenantaceae	SOIA01
Guaymas_MAG_P_082	k141_5091363_3	2002	2358	+		hypothetical protein			k141_5091363	Bacteria	Acidobacteriota	Aminicenantia	Aminicenantales	Aminicenantaceae	SOIA01
Guaymas_MAG_P_082	k141_5091363_4	2777	3406	-	rnhB	Ribonuclease HII	COG:COG0164	3.1.26.4	k141_5091363	Bacteria	Acidobacteriota	Aminicenantia	Aminicenantales	Aminicenantaceae	SOIA01
Guaymas_MAG_P_082	k141_8408499_1	9	617	+	tufA	Elongation factor Tu	COG:COG0050		k141_8408499	Bacteria	Acidobacteriota	Aminicenantia	Aminicenantales	Aminicenantaceae	SOIA01
Guaymas_MAG_P_082	k141_8408499_2	707	1027	+	rpsJ	30S ribosomal protein S10	COG:COG0051		k141_8408499	Bacteria	Acidobacteriota	Aminicenantia	Aminicenantales	Aminicenantaceae	SOIA01
Guaymas_MAG_P_082	k141_8408499_3	1030	1968	+		hypothetical protein			k141_8408499	Bacteria	Acidobacteriota	Aminicenantia	Aminicenantales	Aminicenantaceae	SOIA01
Guaymas_MAG_P_082	k141_8408499_4	1972	2595	+	rplD	50S ribosomal protein L4			k141_8408499	Bacteria	Acidobacteriota	Aminicenantia	Aminicenantales	Aminicenantaceae	SOIA01
Guaymas_MAG_P_082	k141_8408499_5	2592	2885	+	rplW	50S ribosomal protein L23	COG:COG0089		k141_8408499	Bacteria	Acidobacteriota	Aminicenantia	Aminicenantales	Aminicenantaceae	SOIA01
Guaymas_MAG_P_082	k141_277043_1	252	443	+		hypothetical protein			k141_277043	Bacteria	Acidobacteriota	Aminicenantia	Aminicenantales	Aminicenantaceae	SOIA01
Guaymas_MAG_P_082	k141_277043_2	444	614	+		hypothetical protein			k141_277043	Bacteria	Acidobacteriota	Aminicenantia	Aminicenantales	Aminicenantaceae	SOIA01
Guaymas_MAG_P_082	k141_277043_3	692	1915	+	lysN	2-aminoadipate transaminase	COG:COG1167	2.6.1.39	k141_277043	Bacteria	Acidobacteriota	Aminicenantia	Aminicenantales	Aminicenantaceae	SOIA01
Guaymas_MAG_P_082	k141_277043_4	1944	3350	+		O-acetyl-L-homoserine sulfhydrylase	COG:COG2873	2.5.1.-	k141_277043	Bacteria	Acidobacteriota	Aminicenantia	Aminicenantales	Aminicenantaceae	SOIA01
Guaymas_MAG_P_082	k141_277043_5	3361	3804	-	rbsC	Ribose import permease protein RbsC	COG:COG1172		k141_277043	Bacteria	Acidobacteriota	Aminicenantia	Aminicenantales	Aminicenantaceae	SOIA01
Guaymas_MAG_P_082	k141_5947133_1	22	2454	+	gyrA_2	DNA gyrase subunit A	COG:COG0188	5.6.2.2	k141_5947133	Bacteria	Acidobacteriota	Aminicenantia	Aminicenantales	Aminicenantaceae	SOIA01
Guaymas_MAG_P_082	k141_5947133_2	2496	2897	+		Protein archease			k141_5947133	Bacteria	Acidobacteriota	Aminicenantia	Aminicenantales	Aminicenantaceae	SOIA01
Guaymas_MAG_P_082	k141_4236849_1	66	413	+		hypothetical protein			k141_4236849	Bacteria	Acidobacteriota	Aminicenantia	Aminicenantales	Aminicenantaceae	SOIA01
Guaymas_MAG_P_082	k141_4236849_2	1131	2003	+		hypothetical protein			k141_4236849	Bacteria	Acidobacteriota	Aminicenantia	Aminicenantales	Aminicenantaceae	SOIA01
Guaymas_MAG_P_082	k141_4236849_3	2008	2346	-	rsxB_2	Ion-translocating oxidoreductase complex subunitB		7.-.-.-	k141_4236849	Bacteria	Acidobacteriota	Aminicenantia	Aminicenantales	Aminicenantaceae	SOIA01
Guaymas_MAG_P_082	k141_6055024_1	50	484	+		hypothetical protein			k141_6055024	Bacteria	Acidobacteriota	Aminicenantia	Aminicenantales	Aminicenantaceae	SOIA01
Guaymas_MAG_P_082	k141_6055024_2	489	1241	+		hypothetical protein			k141_6055024	Bacteria	Acidobacteriota	Aminicenantia	Aminicenantales	Aminicenantaceae	SOIA01
Guaymas_MAG_P_082	k141_6055024_3	1238	1705	-		hypothetical protein			k141_6055024	Bacteria	Acidobacteriota	Aminicenantia	Aminicenantales	Aminicenantaceae	SOIA01
Guaymas_MAG_P_082	k141_6055024_4	1967	2176	+		hypothetical protein			k141_6055024	Bacteria	Acidobacteriota	Aminicenantia	Aminicenantales	Aminicenantaceae	SOIA01
Guaymas_MAG_P_082	k141_6055024_5	2189	3127	-		hypothetical protein			k141_6055024	Bacteria	Acidobacteriota	Aminicenantia	Aminicenantales	Aminicenantaceae	SOIA01
Guaymas_MAG_P_082	k141_6055024_6	3173	4225	-		hypothetical protein			k141_6055024	Bacteria	Acidobacteriota	Aminicenantia	Aminicenantales	Aminicenantaceae	SOIA01
Guaymas_MAG_P_082	k141_1455525_1	42	2405	+	bepG	Efflux pump membrane transporter BepG			k141_1455525	Bacteria	Acidobacteriota	Aminicenantia	Aminicenantales	Aminicenantaceae	SOIA01
Guaymas_MAG_P_082	k141_1455525_2	2571	3104	-		hypothetical protein			k141_1455525	Bacteria	Acidobacteriota	Aminicenantia	Aminicenantales	Aminicenantaceae	SOIA01
Guaymas_MAG_P_082	k141_3274484_1	42	1922	-	bepA_2	Beta-barrel assembly-enhancing protease		3.4.-.-	k141_3274484	Bacteria	Acidobacteriota	Aminicenantia	Aminicenantales	Aminicenantaceae	SOIA01
Guaymas_MAG_P_082	k141_3274484_2	1957	2379	-		tRNA uridine(34) acetyltransferase		2.3.1.-	k141_3274484	Bacteria	Acidobacteriota	Aminicenantia	Aminicenantales	Aminicenantaceae	SOIA01
Guaymas_MAG_P_082	k141_7982109_1	337	1218	-		hypothetical protein			k141_7982109	Bacteria	Acidobacteriota	Aminicenantia	Aminicenantales	Aminicenantaceae	SOIA01
Guaymas_MAG_P_082	k141_7982109_2	1453	2070	-		hypothetical protein			k141_7982109	Bacteria	Acidobacteriota	Aminicenantia	Aminicenantales	Aminicenantaceae	SOIA01
Guaymas_MAG_P_082	k141_1669421_1	120	1895	-	nrdZ	Vitamin B12-dependent ribonucleoside-diphosphatereductase	COG:COG0209	1.17.4.1	k141_1669421	Bacteria	Acidobacteriota	Aminicenantia	Aminicenantales	Aminicenantaceae	SOIA01
Guaymas_MAG_P_082	k141_7555027_1	92	1624	-	rng	Ribonuclease G	COG:COG1530	3.1.26.-	k141_7555027	Bacteria	Acidobacteriota	Aminicenantia	Aminicenantales	Aminicenantaceae	SOIA01
Guaymas_MAG_P_082	k141_7555027_2	1635	4163	-		hypothetical protein			k141_7555027	Bacteria	Acidobacteriota	Aminicenantia	Aminicenantales	Aminicenantaceae	SOIA01
Guaymas_MAG_P_082	k141_6592013_1	39	404	+	lptB	Lipopolysaccharide export system ATP-bindingprotein LptB	COG:COG1137	3.6.3.-	k141_6592013	Bacteria	Acidobacteriota	Aminicenantia	Aminicenantales	Aminicenantaceae	SOIA01
Guaymas_MAG_P_082	k141_6592013_2	437	1924	+	rpoN_2	RNA polymerase sigma-54 factor	COG:COG1508		k141_6592013	Bacteria	Acidobacteriota	Aminicenantia	Aminicenantales	Aminicenantaceae	SOIA01
Guaymas_MAG_P_082	k141_6592013_3	1924	2448	+	hpf	Ribosome hibernation promotion factor			k141_6592013	Bacteria	Acidobacteriota	Aminicenantia	Aminicenantales	Aminicenantaceae	SOIA01
Guaymas_MAG_P_082	k141_6592013_4	2471	2947	+	fruA	PTS system fructose-specific EIIABC component	COG:COG1299		k141_6592013	Bacteria	Acidobacteriota	Aminicenantia	Aminicenantales	Aminicenantaceae	SOIA01
Guaymas_MAG_P_082	k141_6592013_5	2934	3857	+	hprK_2	HPr kinase/phosphorylase	COG:COG1493	2.7.11.-	k141_6592013	Bacteria	Acidobacteriota	Aminicenantia	Aminicenantales	Aminicenantaceae	SOIA01
Guaymas_MAG_P_082	k141_2420994_1	139	1020	-	adk_2	Adenylate kinase		2.7.4.3	k141_2420994	Bacteria	Acidobacteriota	Aminicenantia	Aminicenantales	Aminicenantaceae	SOIA01
Guaymas_MAG_P_082	k141_2420994_2	1098	1229	-		hypothetical protein			k141_2420994	Bacteria	Acidobacteriota	Aminicenantia	Aminicenantales	Aminicenantaceae	SOIA01
Guaymas_MAG_P_082	k141_4451027_1	64	588	+	RBKS	Ribokinase		2.7.1.15	k141_4451027	Bacteria	Acidobacteriota	Aminicenantia	Aminicenantales	Aminicenantaceae	SOIA01
Guaymas_MAG_P_082	k141_4451027_2	675	1490	+		hypothetical protein			k141_4451027	Bacteria	Acidobacteriota	Aminicenantia	Aminicenantales	Aminicenantaceae	SOIA01
Guaymas_MAG_P_082	k141_4451027_3	1521	2144	-		hypothetical protein			k141_4451027	Bacteria	Acidobacteriota	Aminicenantia	Aminicenantales	Aminicenantaceae	SOIA01
Guaymas_MAG_P_082	k141_7340893_1	95	778	+		hypothetical protein			k141_7340893	Bacteria	Acidobacteriota	Aminicenantia	Aminicenantales	Aminicenantaceae	SOIA01
Guaymas_MAG_P_082	k141_7340893_2	871	1689	-		hypothetical protein			k141_7340893	Bacteria	Acidobacteriota	Aminicenantia	Aminicenantales	Aminicenantaceae	SOIA01
Guaymas_MAG_P_082	k141_921688_1	17	1393	+		hypothetical protein			k141_921688	Bacteria	Acidobacteriota	Aminicenantia	Aminicenantales	Aminicenantaceae	SOIA01
Guaymas_MAG_P_082	k141_921688_2	1476	2666	-		hypothetical protein			k141_921688	Bacteria	Acidobacteriota	Aminicenantia	Aminicenantales	Aminicenantaceae	SOIA01
Guaymas_MAG_P_082	k141_5843766_1	86	325	+	fadF_1	putative iron-sulfur-binding oxidoreductaseFadF	COG:COG0247	1.-.-.-	k141_5843766	Bacteria	Acidobacteriota	Aminicenantia	Aminicenantales	Aminicenantaceae	SOIA01
Guaymas_MAG_P_082	k141_5843766_2	374	892	-		hypothetical protein			k141_5843766	Bacteria	Acidobacteriota	Aminicenantia	Aminicenantales	Aminicenantaceae	SOIA01
Guaymas_MAG_P_082	k141_5843766_3	1029	1700	-		(2Z,6E)-farnesyl diphosphate synthase	COG:COG0020	2.5.1.68	k141_5843766	Bacteria	Acidobacteriota	Aminicenantia	Aminicenantales	Aminicenantaceae	SOIA01
Guaymas_MAG_P_082	k141_1137112_1	118	1002	-	dagK	Diacylglycerol kinase	COG:COG1597	2.7.1.107	k141_1137112	Bacteria	Acidobacteriota	Aminicenantia	Aminicenantales	Aminicenantaceae	SOIA01
Guaymas_MAG_P_082	k141_1137112_2	1192	3450	-		hypothetical protein			k141_1137112	Bacteria	Acidobacteriota	Aminicenantia	Aminicenantales	Aminicenantaceae	SOIA01
Guaymas_MAG_P_082	k141_7877124_1	253	759	+		hypothetical protein			k141_7877124	Bacteria	Acidobacteriota	Aminicenantia	Aminicenantales	Aminicenantaceae	SOIA01
Guaymas_MAG_P_082	k141_7877124_2	1524	1823	+		hypothetical protein			k141_7877124	Bacteria	Acidobacteriota	Aminicenantia	Aminicenantales	Aminicenantaceae	SOIA01
Guaymas_MAG_P_082	k141_7877124_3	2425	2682	-		hypothetical protein			k141_7877124	Bacteria	Acidobacteriota	Aminicenantia	Aminicenantales	Aminicenantaceae	SOIA01
Guaymas_MAG_P_082	k141_7877124_4	3464	3730	+		hypothetical protein			k141_7877124	Bacteria	Acidobacteriota	Aminicenantia	Aminicenantales	Aminicenantaceae	SOIA01
Guaymas_MAG_P_082	k141_7877124_5	3860	4204	-		hypothetical protein			k141_7877124	Bacteria	Acidobacteriota	Aminicenantia	Aminicenantales	Aminicenantaceae	SOIA01
Guaymas_MAG_P_082	k141_4025396_1	79	738	+	FCS1	Trans-feruloyl-CoA synthase FCS1		6.2.1.34	k141_4025396	Bacteria	Acidobacteriota	Aminicenantia	Aminicenantales	Aminicenantaceae	SOIA01
Guaymas_MAG_P_082	k141_4025396_2	777	1403	+	psd_1	Phosphatidylserine decarboxylase proenzyme		4.1.1.65	k141_4025396	Bacteria	Acidobacteriota	Aminicenantia	Aminicenantales	Aminicenantaceae	SOIA01
Guaymas_MAG_P_082	k141_4989797_1	20	595	-	porC	Pyruvate synthase subunit PorC	COG:COG1014	1.2.7.1	k141_4989797	Bacteria	Acidobacteriota	Aminicenantia	Aminicenantales	Aminicenantaceae	SOIA01
Guaymas_MAG_P_082	k141_4989797_2	605	742	-		hypothetical protein			k141_4989797	Bacteria	Acidobacteriota	Aminicenantia	Aminicenantales	Aminicenantaceae	SOIA01
Guaymas_MAG_P_082	k141_4989797_3	786	1391	-	recR_1	Recombination protein RecR	COG:COG0353		k141_4989797	Bacteria	Acidobacteriota	Aminicenantia	Aminicenantales	Aminicenantaceae	SOIA01
Guaymas_MAG_P_082	k141_4989797_4	1391	1702	-		Nucleoid-associated protein	COG:COG0718		k141_4989797	Bacteria	Acidobacteriota	Aminicenantia	Aminicenantales	Aminicenantaceae	SOIA01
Guaymas_MAG_P_082	k141_4989797_5	1737	3134	-	dnaX_1	DNA polymerase III subunit gamma/tau	COG:COG2812	2.7.7.7	k141_4989797	Bacteria	Acidobacteriota	Aminicenantia	Aminicenantales	Aminicenantaceae	SOIA01
Guaymas_MAG_P_082	k141_497023_1	44	634	+		hypothetical protein			k141_497023	Bacteria	Acidobacteriota	Aminicenantia	Aminicenantales	Aminicenantaceae	SOIA01
Guaymas_MAG_P_082	k141_497023_2	631	2061	+	tldD_1	Metalloprotease TldD	COG:COG0312	3.4.-.-	k141_497023	Bacteria	Acidobacteriota	Aminicenantia	Aminicenantales	Aminicenantaceae	SOIA01
Guaymas_MAG_P_082	k141_497023_3	1962	2309	-		hypothetical protein			k141_497023	Bacteria	Acidobacteriota	Aminicenantia	Aminicenantales	Aminicenantaceae	SOIA01
Guaymas_MAG_P_082	k141_497023_4	2675	2845	-		hypothetical protein			k141_497023	Bacteria	Acidobacteriota	Aminicenantia	Aminicenantales	Aminicenantaceae	SOIA01
Guaymas_MAG_P_082	k141_4133539_1	25	297	+		hypothetical protein			k141_4133539	Bacteria	Acidobacteriota	Aminicenantia	Aminicenantales	Aminicenantaceae	SOIA01
Guaymas_MAG_P_082	k141_4133539_2	310	1566	+		hypothetical protein			k141_4133539	Bacteria	Acidobacteriota	Aminicenantia	Aminicenantales	Aminicenantaceae	SOIA01
Guaymas_MAG_P_082	k141_4133539_3	1837	3435	+	oppA	Oligopeptide-binding protein OppA	COG:COG4166		k141_4133539	Bacteria	Acidobacteriota	Aminicenantia	Aminicenantales	Aminicenantaceae	SOIA01
Guaymas_MAG_P_082	k141_4133539_4	3446	4909	+	sasA	Adaptive-response sensory-kinase SasA		2.7.-.-	k141_4133539	Bacteria	Acidobacteriota	Aminicenantia	Aminicenantales	Aminicenantaceae	SOIA01
Guaymas_MAG_P_082	k141_4133539_5	4906	6237	+	atoC	Regulatory protein AtoC	COG:COG2204		k141_4133539	Bacteria	Acidobacteriota	Aminicenantia	Aminicenantales	Aminicenantaceae	SOIA01
Guaymas_MAG_P_082	k141_1993108_1	369	677	-	mutS2	Endonuclease MutS2		3.1.-.-	k141_1993108	Bacteria	Acidobacteriota	Aminicenantia	Aminicenantales	Aminicenantaceae	SOIA01
Guaymas_MAG_P_082	k141_1993108_2	703	2730	-	dpp5	Dipeptidyl-peptidase 5	COG:COG1506	3.4.14.-	k141_1993108	Bacteria	Acidobacteriota	Aminicenantia	Aminicenantales	Aminicenantaceae	SOIA01
Guaymas_MAG_P_082	k141_7878034_1	642	2639	+	QTRT1	Queuine tRNA-ribosyltransferase catalyticsubunit 1		2.4.2.29	k141_7878034	Bacteria	Acidobacteriota	Aminicenantia	Aminicenantales	Aminicenantaceae	SOIA01
Guaymas_MAG_P_082	k141_7878034_2	2629	2859	-		hypothetical protein			k141_7878034	Bacteria	Acidobacteriota	Aminicenantia	Aminicenantales	Aminicenantaceae	SOIA01
Guaymas_MAG_P_082	k141_7022484_1	35	271	+		hypothetical protein			k141_7022484	Bacteria	Acidobacteriota	Aminicenantia	Aminicenantales	Aminicenantaceae	SOIA01
Guaymas_MAG_P_082	k141_7022484_2	280	1152	-	gph	Phosphoglycolate phosphatase		3.1.3.18	k141_7022484	Bacteria	Acidobacteriota	Aminicenantia	Aminicenantales	Aminicenantaceae	SOIA01
Guaymas_MAG_P_082	k141_7022484_3	1198	2229	+		hypothetical protein			k141_7022484	Bacteria	Acidobacteriota	Aminicenantia	Aminicenantales	Aminicenantaceae	SOIA01
Guaymas_MAG_P_082	k141_604253_1	94	579	+	IMPDH	Inosine-5'-monophosphate dehydrogenase		1.1.1.205	k141_604253	Bacteria	Acidobacteriota	Aminicenantia	Aminicenantales	Aminicenantaceae	SOIA01
Guaymas_MAG_P_082	k141_604253_2	649	1917	-		hypothetical protein			k141_604253	Bacteria	Acidobacteriota	Aminicenantia	Aminicenantales	Aminicenantaceae	SOIA01
Guaymas_MAG_P_082	k141_5417468_1	927	1787	-	comEC	ComE operon protein 3	COG:COG0658		k141_5417468	Bacteria	Acidobacteriota	Aminicenantia	Aminicenantales	Aminicenantaceae	SOIA01
Guaymas_MAG_P_082	k141_5417468_2	1830	3317	-		hypothetical protein			k141_5417468	Bacteria	Acidobacteriota	Aminicenantia	Aminicenantales	Aminicenantaceae	SOIA01
Guaymas_MAG_P_082	k141_5417468_3	3322	3969	-	bhbA	Methylmalonyl-CoA mutase		5.4.99.2	k141_5417468	Bacteria	Acidobacteriota	Aminicenantia	Aminicenantales	Aminicenantaceae	SOIA01
Guaymas_MAG_P_082	k141_69475_1	96	2267	+		hypothetical protein			k141_69475	Bacteria	Acidobacteriota	Aminicenantia	Aminicenantales	Aminicenantaceae	SOIA01
Guaymas_MAG_P_082	k141_69475_2	2278	4365	+		hypothetical protein			k141_69475	Bacteria	Acidobacteriota	Aminicenantia	Aminicenantales	Aminicenantaceae	SOIA01
Guaymas_MAG_P_082	k141_69475_3	4459	4809	+	rsbV	Anti-sigma-B factor antagonist	COG:COG1366		k141_69475	Bacteria	Acidobacteriota	Aminicenantia	Aminicenantales	Aminicenantaceae	SOIA01
Guaymas_MAG_P_082	k141_7451665_1	233	697	+		hypothetical protein			k141_7451665	Bacteria	Acidobacteriota	Aminicenantia	Aminicenantales	Aminicenantaceae	SOIA01
Guaymas_MAG_P_082	k141_7451665_2	796	2430	-	yidC	Membrane protein insertase YidC			k141_7451665	Bacteria	Acidobacteriota	Aminicenantia	Aminicenantales	Aminicenantaceae	SOIA01
Guaymas_MAG_P_082	k141_2209282_1	349	1689	-	pmbA	Metalloprotease PmbA	COG:COG0312	3.4.-.-	k141_2209282	Bacteria	Acidobacteriota	Aminicenantia	Aminicenantales	Aminicenantaceae	SOIA01
Guaymas_MAG_P_082	k141_2209282_2	1682	3079	-	tldD_2	Metalloprotease TldD	COG:COG0312	3.4.-.-	k141_2209282	Bacteria	Acidobacteriota	Aminicenantia	Aminicenantales	Aminicenantaceae	SOIA01
Guaymas_MAG_P_082	k141_176936_1	1377	2624	-		hypothetical protein			k141_176936	Bacteria	Acidobacteriota	Aminicenantia	Aminicenantales	Aminicenantaceae	SOIA01
Guaymas_MAG_P_082	k141_176936_2	2800	2919	-		hypothetical protein			k141_176936	Bacteria	Acidobacteriota	Aminicenantia	Aminicenantales	Aminicenantaceae	SOIA01
Guaymas_MAG_P_082	k141_176936_3	2916	3068	-		hypothetical protein			k141_176936	Bacteria	Acidobacteriota	Aminicenantia	Aminicenantales	Aminicenantaceae	SOIA01
Guaymas_MAG_P_082	k141_176936_4	3078	3323	-		hypothetical protein			k141_176936	Bacteria	Acidobacteriota	Aminicenantia	Aminicenantales	Aminicenantaceae	SOIA01
Guaymas_MAG_P_082	k141_1139876_1	655	1431	+		hypothetical protein			k141_1139876	Bacteria	Acidobacteriota	Aminicenantia	Aminicenantales	Aminicenantaceae	SOIA01
Guaymas_MAG_P_082	k141_1139876_2	1528	2547	-		hypothetical protein			k141_1139876	Bacteria	Acidobacteriota	Aminicenantia	Aminicenantales	Aminicenantaceae	SOIA01
Guaymas_MAG_P_082	k141_1139876_3	2554	2937	-		hypothetical protein			k141_1139876	Bacteria	Acidobacteriota	Aminicenantia	Aminicenantales	Aminicenantaceae	SOIA01
Guaymas_MAG_P_082	k141_1139876_4	2943	3422	-		hypothetical protein			k141_1139876	Bacteria	Acidobacteriota	Aminicenantia	Aminicenantales	Aminicenantaceae	SOIA01
Guaymas_MAG_P_082	k141_1139876_5	3423	4994	-		hypothetical protein			k141_1139876	Bacteria	Acidobacteriota	Aminicenantia	Aminicenantales	Aminicenantaceae	SOIA01
Guaymas_MAG_P_082	k141_5526580_1	17	1024	+		hypothetical protein			k141_5526580	Bacteria	Acidobacteriota	Aminicenantia	Aminicenantales	Aminicenantaceae	SOIA01
Guaymas_MAG_P_082	k141_5526580_2	1057	1443	+	efp_2	Elongation factor P			k141_5526580	Bacteria	Acidobacteriota	Aminicenantia	Aminicenantales	Aminicenantaceae	SOIA01
Guaymas_MAG_P_082	k141_5526580_3	1457	2551	-	wbpI	UDP-2,3-diacetamido-2,3-dideoxy-D-glucuronate2-epimerase	COG:COG0381	5.1.3.23	k141_5526580	Bacteria	Acidobacteriota	Aminicenantia	Aminicenantales	Aminicenantaceae	SOIA01
Guaymas_MAG_P_082	k141_6381809_1	21	380	+		hypothetical protein			k141_6381809	Bacteria	Acidobacteriota	Aminicenantia	Aminicenantales	Aminicenantaceae	SOIA01
Guaymas_MAG_P_082	k141_6381809_2	492	665	-		hypothetical protein			k141_6381809	Bacteria	Acidobacteriota	Aminicenantia	Aminicenantales	Aminicenantaceae	SOIA01
Guaymas_MAG_P_082	k141_6381809_3	936	1388	+		hypothetical protein			k141_6381809	Bacteria	Acidobacteriota	Aminicenantia	Aminicenantales	Aminicenantaceae	SOIA01
Guaymas_MAG_P_082	k141_6381809_4	1366	2259	+	yitJ	Bifunctional homocysteineS-methyltransferase/5,10-methylenetetrahydrofolatereductase	COG:COG0646		k141_6381809	Bacteria	Acidobacteriota	Aminicenantia	Aminicenantales	Aminicenantaceae	SOIA01
Guaymas_MAG_P_082	k141_6381809_5	2430	3011	-		hypothetical protein			k141_6381809	Bacteria	Acidobacteriota	Aminicenantia	Aminicenantales	Aminicenantaceae	SOIA01
Guaymas_MAG_P_082	k141_5846833_1	373	1548	-		hypothetical protein			k141_5846833	Bacteria	Acidobacteriota	Aminicenantia	Aminicenantales	Aminicenantaceae	SOIA01
Guaymas_MAG_P_082	k141_5740737_1	107	202	-		hypothetical protein			k141_5740737	Bacteria	Acidobacteriota	Aminicenantia	Aminicenantales	Aminicenantaceae	SOIA01
Guaymas_MAG_P_082	k141_5740737_2	192	1661	-		hypothetical protein			k141_5740737	Bacteria	Acidobacteriota	Aminicenantia	Aminicenantales	Aminicenantaceae	SOIA01
Guaymas_MAG_P_082	k141_4886255_1	121	714	-	tetA	Tetracycline resistance protein, class B			k141_4886255	Bacteria	Acidobacteriota	Aminicenantia	Aminicenantales	Aminicenantaceae	SOIA01
Guaymas_MAG_P_082	k141_4886255_2	728	850	-		hypothetical protein			k141_4886255	Bacteria	Acidobacteriota	Aminicenantia	Aminicenantales	Aminicenantaceae	SOIA01
Guaymas_MAG_P_082	k141_4886255_3	1047	1502	+		hypothetical protein			k141_4886255	Bacteria	Acidobacteriota	Aminicenantia	Aminicenantales	Aminicenantaceae	SOIA01
Guaymas_MAG_P_082	k141_4886255_4	1624	1902	-		hypothetical protein			k141_4886255	Bacteria	Acidobacteriota	Aminicenantia	Aminicenantales	Aminicenantaceae	SOIA01
Guaymas_MAG_P_082	k141_4886255_5	1956	2702	-		hypothetical protein			k141_4886255	Bacteria	Acidobacteriota	Aminicenantia	Aminicenantales	Aminicenantaceae	SOIA01
Guaymas_MAG_P_082	k141_5741657_1	360	1535	-		hypothetical protein			k141_5741657	Bacteria	Acidobacteriota	Aminicenantia	Aminicenantales	Aminicenantaceae	SOIA01
Guaymas_MAG_P_082	k141_3388324_1	208	846	+		hypothetical protein			k141_3388324	Bacteria	Acidobacteriota	Aminicenantia	Aminicenantales	Aminicenantaceae	SOIA01
Guaymas_MAG_P_082	k141_3388324_2	1388	1804	-		hypothetical protein			k141_3388324	Bacteria	Acidobacteriota	Aminicenantia	Aminicenantales	Aminicenantaceae	SOIA01
Guaymas_MAG_P_082	k141_1035547_1	344	916	-		hypothetical protein			k141_1035547	Bacteria	Acidobacteriota	Aminicenantia	Aminicenantales	Aminicenantaceae	SOIA01
Guaymas_MAG_P_082	k141_1035547_2	1640	1957	-		hypothetical protein			k141_1035547	Bacteria	Acidobacteriota	Aminicenantia	Aminicenantales	Aminicenantaceae	SOIA01
Guaymas_MAG_P_082	k141_6490930_1	286	789	-	DmdB_2	2,3-dimethylmalate dehydratase small subunit		4.2.1.85	k141_6490930	Bacteria	Acidobacteriota	Aminicenantia	Aminicenantales	Aminicenantaceae	SOIA01
Guaymas_MAG_P_082	k141_6490930_2	790	2049	-	dmdA	2,3-dimethylmalate dehydratase large subunit		4.2.1.85	k141_6490930	Bacteria	Acidobacteriota	Aminicenantia	Aminicenantales	Aminicenantaceae	SOIA01
Guaymas_MAG_P_082	k141_6490930_3	2074	2607	-	leuA	2-isopropylmalate synthase	COG:COG0119	2.3.3.13	k141_6490930	Bacteria	Acidobacteriota	Aminicenantia	Aminicenantales	Aminicenantaceae	SOIA01
Guaymas_MAG_P_082	k141_2426647_1	71	1909	+	norR	Anaerobic nitric oxide reductase transcriptionregulator NorR			k141_2426647	Bacteria	Acidobacteriota	Aminicenantia	Aminicenantales	Aminicenantaceae	SOIA01
Guaymas_MAG_P_082	k141_4993771_1	22	657	+		hypothetical protein			k141_4993771	Bacteria	Acidobacteriota	Aminicenantia	Aminicenantales	Aminicenantaceae	SOIA01
Guaymas_MAG_P_082	k141_4993771_2	665	1201	+		hypothetical protein			k141_4993771	Bacteria	Acidobacteriota	Aminicenantia	Aminicenantales	Aminicenantaceae	SOIA01
Guaymas_MAG_P_082	k141_4993771_3	1376	2749	-	steT	Serine/threonine exchanger SteT	COG:COG0531		k141_4993771	Bacteria	Acidobacteriota	Aminicenantia	Aminicenantales	Aminicenantaceae	SOIA01
Guaymas_MAG_P_082	k141_3710630_1	178	1185	+		hypothetical protein			k141_3710630	Bacteria	Acidobacteriota	Aminicenantia	Aminicenantales	Aminicenantaceae	SOIA01
Guaymas_MAG_P_082	k141_3710630_2	1316	2359	+	yhhT_1	Putative transport protein YhhT	COG:COG0628		k141_3710630	Bacteria	Acidobacteriota	Aminicenantia	Aminicenantales	Aminicenantaceae	SOIA01
Guaymas_MAG_P_082	k141_8309276_1	27	632	+		hypothetical protein			k141_8309276	Bacteria	Acidobacteriota	Aminicenantia	Aminicenantales	Aminicenantaceae	SOIA01
Guaymas_MAG_P_082	k141_8309276_2	902	1531	-		hypothetical protein			k141_8309276	Bacteria	Acidobacteriota	Aminicenantia	Aminicenantales	Aminicenantaceae	SOIA01
Guaymas_MAG_P_082	k141_8309276_3	1582	1902	-		hypothetical protein			k141_8309276	Bacteria	Acidobacteriota	Aminicenantia	Aminicenantales	Aminicenantaceae	SOIA01
Guaymas_MAG_P_082	k141_8309276_4	2371	3285	-		hypothetical protein			k141_8309276	Bacteria	Acidobacteriota	Aminicenantia	Aminicenantales	Aminicenantaceae	SOIA01
Guaymas_MAG_P_082	k141_8417219_1	132	1298	+		hypothetical protein			k141_8417219	Bacteria	Acidobacteriota	Aminicenantia	Aminicenantales	Aminicenantaceae	SOIA01
Guaymas_MAG_P_082	k141_8417219_2	1295	1651	-		hypothetical protein			k141_8417219	Bacteria	Acidobacteriota	Aminicenantia	Aminicenantales	Aminicenantaceae	SOIA01
Guaymas_MAG_P_082	k141_927312_1	735	1244	-		hypothetical protein			k141_927312	Bacteria	Acidobacteriota	Aminicenantia	Aminicenantales	Aminicenantaceae	SOIA01
Guaymas_MAG_P_082	k141_927312_2	1336	2025	+		hypothetical protein			k141_927312	Bacteria	Acidobacteriota	Aminicenantia	Aminicenantales	Aminicenantaceae	SOIA01
Guaymas_MAG_P_082	k141_927312_3	2028	2687	+		hypothetical protein			k141_927312	Bacteria	Acidobacteriota	Aminicenantia	Aminicenantales	Aminicenantaceae	SOIA01
Guaymas_MAG_P_082	k141_927312_4	2717	3406	-		hypothetical protein			k141_927312	Bacteria	Acidobacteriota	Aminicenantia	Aminicenantales	Aminicenantaceae	SOIA01
Guaymas_MAG_P_082	k141_1143555_1	354	941	-	ruvA	Holliday junction ATP-dependent DNA helicaseRuvA	COG:COG0632	3.6.4.12	k141_1143555	Bacteria	Acidobacteriota	Aminicenantia	Aminicenantales	Aminicenantaceae	SOIA01
Guaymas_MAG_P_082	k141_1143555_2	938	1456	-	ruvC	Crossover junction endodeoxyribonuclease RuvC	COG:COG0817	3.1.22.4	k141_1143555	Bacteria	Acidobacteriota	Aminicenantia	Aminicenantales	Aminicenantaceae	SOIA01
Guaymas_MAG_P_082	k141_1143555_3	1466	2215	-		putative transcriptional regulatory protein	COG:COG0217		k141_1143555	Bacteria	Acidobacteriota	Aminicenantia	Aminicenantales	Aminicenantaceae	SOIA01
Guaymas_MAG_P_082	k141_1143555_4	2515	2739	+		hypothetical protein			k141_1143555	Bacteria	Acidobacteriota	Aminicenantia	Aminicenantales	Aminicenantaceae	SOIA01
Guaymas_MAG_P_082	k141_1143555_5	2849	3052	+	csoR	Copper-sensing transcriptional repressor CsoR	COG:COG1937		k141_1143555	Bacteria	Acidobacteriota	Aminicenantia	Aminicenantales	Aminicenantaceae	SOIA01
Guaymas_MAG_P_082	k141_1143555_6	3063	3449	+		hypothetical protein			k141_1143555	Bacteria	Acidobacteriota	Aminicenantia	Aminicenantales	Aminicenantaceae	SOIA01
Guaymas_MAG_P_082	k141_2856069_1	761	1567	-	dapB	4-hydroxy-tetrahydrodipicolinate reductase		1.17.1.8	k141_2856069	Bacteria	Acidobacteriota	Aminicenantia	Aminicenantales	Aminicenantaceae	SOIA01
Guaymas_MAG_P_082	k141_2856069_2	1542	2150	-	dapA	4-hydroxy-tetrahydrodipicolinate synthase		4.3.3.7	k141_2856069	Bacteria	Acidobacteriota	Aminicenantia	Aminicenantales	Aminicenantaceae	SOIA01
Guaymas_MAG_P_082	k141_8310270_1	185	730	+		hypothetical protein			k141_8310270	Bacteria	Acidobacteriota	Aminicenantia	Aminicenantales	Aminicenantaceae	SOIA01
Guaymas_MAG_P_082	k141_8310270_2	830	1078	+		hypothetical protein			k141_8310270	Bacteria	Acidobacteriota	Aminicenantia	Aminicenantales	Aminicenantaceae	SOIA01
Guaymas_MAG_P_082	k141_8310270_3	1170	2246	-	pat	Peptidyl-lysine N-acetyltransferase Pat	COG:COG0454	2.3.1.-	k141_8310270	Bacteria	Acidobacteriota	Aminicenantia	Aminicenantales	Aminicenantaceae	SOIA01
Guaymas_MAG_P_082	k141_1677899_1	17	613	-		hypothetical protein			k141_1677899	Bacteria	Acidobacteriota	Aminicenantia	Aminicenantales	Aminicenantaceae	SOIA01
Guaymas_MAG_P_082	k141_1677899_2	1103	1594	-		hypothetical protein			k141_1677899	Bacteria	Acidobacteriota	Aminicenantia	Aminicenantales	Aminicenantaceae	SOIA01
Guaymas_MAG_P_082	k141_6813420_1	1374	1580	-	tatAd	Sec-independent protein translocase proteinTatAd			k141_6813420	Bacteria	Acidobacteriota	Aminicenantia	Aminicenantales	Aminicenantaceae	SOIA01
Guaymas_MAG_P_082	k141_6813420_2	1622	1819	-	tatA	Sec-independent protein translocase proteinTatA			k141_6813420	Bacteria	Acidobacteriota	Aminicenantia	Aminicenantales	Aminicenantaceae	SOIA01
Guaymas_MAG_P_082	k141_6813420_3	1837	2571	-		hypothetical protein			k141_6813420	Bacteria	Acidobacteriota	Aminicenantia	Aminicenantales	Aminicenantaceae	SOIA01
Guaymas_MAG_P_082	k141_6813420_4	2561	3286	-	psd_2	Phosphatidylserine decarboxylase proenzyme		4.1.1.65	k141_6813420	Bacteria	Acidobacteriota	Aminicenantia	Aminicenantales	Aminicenantaceae	SOIA01
Guaymas_MAG_P_082	k141_6813420_5	3341	3850	-	purB	Adenylosuccinate lyase	COG:COG0015	4.3.2.2	k141_6813420	Bacteria	Acidobacteriota	Aminicenantia	Aminicenantales	Aminicenantaceae	SOIA01
Guaymas_MAG_P_082	k141_2321868_1	205	678	+		hypothetical protein			k141_2321868	Bacteria	Acidobacteriota	Aminicenantia	Aminicenantales	Aminicenantaceae	SOIA01
Guaymas_MAG_P_082	k141_2321868_2	900	1364	-		hypothetical protein			k141_2321868	Bacteria	Acidobacteriota	Aminicenantia	Aminicenantales	Aminicenantaceae	SOIA01
Guaymas_MAG_P_082	k141_2321868_3	1476	1712	-		hypothetical protein			k141_2321868	Bacteria	Acidobacteriota	Aminicenantia	Aminicenantales	Aminicenantaceae	SOIA01
Guaymas_MAG_P_082	k141_2429591_1	184	1887	+		hypothetical protein			k141_2429591	Bacteria	Acidobacteriota	Aminicenantia	Aminicenantales	Aminicenantaceae	SOIA01
Guaymas_MAG_P_082	k141_4890670_1	343	1254	+	lnrL_1	Linearmycin resistance ATP-binding protein LnrL	COG:COG1131	3.6.3.-	k141_4890670	Bacteria	Acidobacteriota	Aminicenantia	Aminicenantales	Aminicenantaceae	SOIA01
Guaymas_MAG_P_082	k141_4890670_2	1141	1362	-		hypothetical protein			k141_4890670	Bacteria	Acidobacteriota	Aminicenantia	Aminicenantales	Aminicenantaceae	SOIA01
Guaymas_MAG_P_082	k141_4890670_3	2146	2340	-		hypothetical protein			k141_4890670	Bacteria	Acidobacteriota	Aminicenantia	Aminicenantales	Aminicenantaceae	SOIA01
Guaymas_MAG_P_082	k141_6066415_1	114	713	-	ttdB	L(+)-tartrate dehydratase subunit beta	COG:COG1838	4.2.1.32	k141_6066415	Bacteria	Acidobacteriota	Aminicenantia	Aminicenantales	Aminicenantaceae	SOIA01
Guaymas_MAG_P_082	k141_6066415_2	719	1549	-	ttdA	L(+)-tartrate dehydratase subunit alpha	COG:COG1951	4.2.1.32	k141_6066415	Bacteria	Acidobacteriota	Aminicenantia	Aminicenantales	Aminicenantaceae	SOIA01
Guaymas_MAG_P_082	k141_6066415_3	1678	2703	-		hypothetical protein			k141_6066415	Bacteria	Acidobacteriota	Aminicenantia	Aminicenantales	Aminicenantaceae	SOIA01
Guaymas_MAG_P_082	k141_6066415_4	2772	3062	-		hypothetical protein			k141_6066415	Bacteria	Acidobacteriota	Aminicenantia	Aminicenantales	Aminicenantaceae	SOIA01
Guaymas_MAG_P_082	k141_6066415_5	3059	3253	-		hypothetical protein			k141_6066415	Bacteria	Acidobacteriota	Aminicenantia	Aminicenantales	Aminicenantaceae	SOIA01
Guaymas_MAG_P_082	k141_7136269_1	7	819	+	korA_1	2-oxoglutarate oxidoreductase subunit KorA	COG:COG0674	1.2.7.3	k141_7136269	Bacteria	Acidobacteriota	Aminicenantia	Aminicenantales	Aminicenantaceae	SOIA01
Guaymas_MAG_P_082	k141_7136269_2	816	1676	+		hypothetical protein			k141_7136269	Bacteria	Acidobacteriota	Aminicenantia	Aminicenantales	Aminicenantaceae	SOIA01
Guaymas_MAG_P_082	k141_7136269_3	1718	1939	+	nfuA_1	Fe/S biogenesis protein NfuA	COG:COG0316		k141_7136269	Bacteria	Acidobacteriota	Aminicenantia	Aminicenantales	Aminicenantaceae	SOIA01
Guaymas_MAG_P_082	k141_7992441_1	20	430	+		hypothetical protein			k141_7992441	Bacteria	Acidobacteriota	Aminicenantia	Aminicenantales	Aminicenantaceae	SOIA01
Guaymas_MAG_P_082	k141_7992441_2	474	1568	+		hypothetical protein			k141_7992441	Bacteria	Acidobacteriota	Aminicenantia	Aminicenantales	Aminicenantaceae	SOIA01
Guaymas_MAG_P_082	k141_7992441_3	1647	2201	+	rsmD	Ribosomal RNA small subunit methyltransferase D	COG:COG0742	2.1.1.171	k141_7992441	Bacteria	Acidobacteriota	Aminicenantia	Aminicenantales	Aminicenantaceae	SOIA01
Guaymas_MAG_P_082	k141_7992441_4	2203	2685	+	coaD_2	Phosphopantetheine adenylyltransferase	COG:COG0669	2.7.7.3	k141_7992441	Bacteria	Acidobacteriota	Aminicenantia	Aminicenantales	Aminicenantaceae	SOIA01
Guaymas_MAG_P_082	k141_1573995_1	10	408	+	ftsY	Signal recognition particle receptor FtsY	COG:COG0552		k141_1573995	Bacteria	Acidobacteriota	Aminicenantia	Aminicenantales	Aminicenantaceae	SOIA01
Guaymas_MAG_P_082	k141_1573995_2	405	1499	+	ribD	Riboflavin biosynthesis protein RibD	COG:COG0117		k141_1573995	Bacteria	Acidobacteriota	Aminicenantia	Aminicenantales	Aminicenantaceae	SOIA01
Guaymas_MAG_P_082	k141_4891857_1	905	2617	+	sppA	Protease 4	COG:COG0616	3.4.21.-	k141_4891857	Bacteria	Acidobacteriota	Aminicenantia	Aminicenantales	Aminicenantaceae	SOIA01
Guaymas_MAG_P_082	k141_4891857_2	2863	3525	-		hypothetical protein			k141_4891857	Bacteria	Acidobacteriota	Aminicenantia	Aminicenantales	Aminicenantaceae	SOIA01
Guaymas_MAG_P_082	k141_2216906_1	328	2133	-		hypothetical protein			k141_2216906	Bacteria	Acidobacteriota	Aminicenantia	Aminicenantales	Aminicenantaceae	SOIA01
Guaymas_MAG_P_082	k141_2216906_2	2339	2872	-		hypothetical protein			k141_2216906	Bacteria	Acidobacteriota	Aminicenantia	Aminicenantales	Aminicenantaceae	SOIA01
Guaymas_MAG_P_082	k141_718561_1	74	1018	+	argS	Arginine--tRNA ligase	COG:COG0018	6.1.1.19	k141_718561	Bacteria	Acidobacteriota	Aminicenantia	Aminicenantales	Aminicenantaceae	SOIA01
Guaymas_MAG_P_082	k141_718561_2	1071	1997	+	btuD_2	Vitamin B12 import ATP-binding protein BtuD		7.6.2.8	k141_718561	Bacteria	Acidobacteriota	Aminicenantia	Aminicenantales	Aminicenantaceae	SOIA01
Guaymas_MAG_P_082	k141_718561_3	2228	2644	-		hypothetical protein			k141_718561	Bacteria	Acidobacteriota	Aminicenantia	Aminicenantales	Aminicenantaceae	SOIA01
Guaymas_MAG_P_082	k141_2431425_1	362	2317	-	pknD_3	Serine/threonine-protein kinase PknD		2.7.11.1	k141_2431425	Bacteria	Acidobacteriota	Aminicenantia	Aminicenantales	Aminicenantaceae	SOIA01
Guaymas_MAG_P_082	k141_1253418_1	401	607	+		hypothetical protein			k141_1253418	Bacteria	Acidobacteriota	Aminicenantia	Aminicenantales	Aminicenantaceae	SOIA01
Guaymas_MAG_P_082	k141_1253418_2	633	1151	+	carD	RNA polymerase-binding transcription factorCarD	COG:COG1329		k141_1253418	Bacteria	Acidobacteriota	Aminicenantia	Aminicenantales	Aminicenantaceae	SOIA01
Guaymas_MAG_P_082	k141_1253418_3	1266	1400	-		hypothetical protein			k141_1253418	Bacteria	Acidobacteriota	Aminicenantia	Aminicenantales	Aminicenantaceae	SOIA01
Guaymas_MAG_P_082	k141_3715844_1	4	1074	-	napF_1	Ferredoxin-type protein NapF			k141_3715844	Bacteria	Acidobacteriota	Aminicenantia	Aminicenantales	Aminicenantaceae	SOIA01
Guaymas_MAG_P_082	k141_3715844_2	1089	2234	-		Serine-pyruvate aminotransferase	COG:COG0075	2.6.1.51	k141_3715844	Bacteria	Acidobacteriota	Aminicenantia	Aminicenantales	Aminicenantaceae	SOIA01
Guaymas_MAG_P_082	k141_6924210_1	686	1348	-		Phosphorylated carbohydrates phosphatase	COG:COG0637	3.1.3.-	k141_6924210	Bacteria	Acidobacteriota	Aminicenantia	Aminicenantales	Aminicenantaceae	SOIA01
Guaymas_MAG_P_082	k141_6924210_2	1892	2077	-		hypothetical protein			k141_6924210	Bacteria	Acidobacteriota	Aminicenantia	Aminicenantales	Aminicenantaceae	SOIA01
Guaymas_MAG_P_082	k141_1468941_1	28	420	+		hypothetical protein			k141_1468941	Bacteria	Acidobacteriota	Aminicenantia	Aminicenantales	Aminicenantaceae	SOIA01
Guaymas_MAG_P_082	k141_1468941_2	473	1387	-	lpxM	Lipid A biosynthesis myristoyltransferase	COG:COG1560	2.3.1.243	k141_1468941	Bacteria	Acidobacteriota	Aminicenantia	Aminicenantales	Aminicenantaceae	SOIA01
Guaymas_MAG_P_082	k141_1468941_3	1397	2218	-	lpxK_2	Tetraacyldisaccharide 4'-kinase	COG:COG1663	2.7.1.130	k141_1468941	Bacteria	Acidobacteriota	Aminicenantia	Aminicenantales	Aminicenantaceae	SOIA01
Guaymas_MAG_P_082	k141_5535155_1	71	355	+		hypothetical protein			k141_5535155	Bacteria	Acidobacteriota	Aminicenantia	Aminicenantales	Aminicenantaceae	SOIA01
Guaymas_MAG_P_082	k141_5535155_2	352	774	-	rsbW	Serine-protein kinase RsbW		2.7.11.1	k141_5535155	Bacteria	Acidobacteriota	Aminicenantia	Aminicenantales	Aminicenantaceae	SOIA01
Guaymas_MAG_P_082	k141_5535155_3	895	3840	-		hypothetical protein			k141_5535155	Bacteria	Acidobacteriota	Aminicenantia	Aminicenantales	Aminicenantaceae	SOIA01
Guaymas_MAG_P_082	k141_4678953_1	5	568	+		hypothetical protein			k141_4678953	Bacteria	Acidobacteriota	Aminicenantia	Aminicenantales	Aminicenantaceae	SOIA01
Guaymas_MAG_P_082	k141_4678953_2	628	2010	+	glmM	Phosphoglucosamine mutase	COG:COG1109	5.4.2.10	k141_4678953	Bacteria	Acidobacteriota	Aminicenantia	Aminicenantales	Aminicenantaceae	SOIA01
Guaymas_MAG_P_082	k141_4678953_3	2007	2723	+	pdxJ	Pyridoxine 5'-phosphate synthase	COG:COG0854	2.6.99.2	k141_4678953	Bacteria	Acidobacteriota	Aminicenantia	Aminicenantales	Aminicenantaceae	SOIA01
Guaymas_MAG_P_082	k141_4678953_4	2807	3094	-		hypothetical protein			k141_4678953	Bacteria	Acidobacteriota	Aminicenantia	Aminicenantales	Aminicenantaceae	SOIA01
Guaymas_MAG_P_082	k141_1149303_1	42	2318	-	sctC_1	Type 3 secretion system secretin			k141_1149303	Bacteria	Acidobacteriota	Aminicenantia	Aminicenantales	Aminicenantaceae	SOIA01
Guaymas_MAG_P_082	k141_1149303_2	2315	2800	-		hypothetical protein			k141_1149303	Bacteria	Acidobacteriota	Aminicenantia	Aminicenantales	Aminicenantaceae	SOIA01
Guaymas_MAG_P_082	k141_1149303_3	2838	3608	-		hypothetical protein			k141_1149303	Bacteria	Acidobacteriota	Aminicenantia	Aminicenantales	Aminicenantaceae	SOIA01
Guaymas_MAG_P_082	k141_1149303_4	3621	4511	-		hypothetical protein			k141_1149303	Bacteria	Acidobacteriota	Aminicenantia	Aminicenantales	Aminicenantaceae	SOIA01
Guaymas_MAG_P_082	k141_8102927_1	343	867	-		hypothetical protein			k141_8102927	Bacteria	Acidobacteriota	Aminicenantia	Aminicenantales	Aminicenantaceae	SOIA01
Guaymas_MAG_P_082	k141_8102927_2	872	1327	-		hypothetical protein			k141_8102927	Bacteria	Acidobacteriota	Aminicenantia	Aminicenantales	Aminicenantaceae	SOIA01
Guaymas_MAG_P_082	k141_8102927_3	1334	2179	-		hypothetical protein			k141_8102927	Bacteria	Acidobacteriota	Aminicenantia	Aminicenantales	Aminicenantaceae	SOIA01
Guaymas_MAG_P_082	k141_8102927_4	2176	2694	-		hypothetical protein			k141_8102927	Bacteria	Acidobacteriota	Aminicenantia	Aminicenantales	Aminicenantaceae	SOIA01
Guaymas_MAG_P_082	k141_8102927_5	2741	3130	-	rpsH	30S ribosomal protein S8			k141_8102927	Bacteria	Acidobacteriota	Aminicenantia	Aminicenantales	Aminicenantaceae	SOIA01
Guaymas_MAG_P_082	k141_8102927_6	3293	3811	-		hypothetical protein			k141_8102927	Bacteria	Acidobacteriota	Aminicenantia	Aminicenantales	Aminicenantaceae	SOIA01
Guaymas_MAG_P_082	k141_8102927_7	3808	4056	-		hypothetical protein			k141_8102927	Bacteria	Acidobacteriota	Aminicenantia	Aminicenantales	Aminicenantaceae	SOIA01
Guaymas_MAG_P_082	k141_7245915_1	29	493	+	xseA_1	Exodeoxyribonuclease 7 large subunit		3.1.11.6	k141_7245915	Bacteria	Acidobacteriota	Aminicenantia	Aminicenantales	Aminicenantaceae	SOIA01
Guaymas_MAG_P_082	k141_7245915_2	490	756	+	xseA_2	Exodeoxyribonuclease 7 large subunit		3.1.11.6	k141_7245915	Bacteria	Acidobacteriota	Aminicenantia	Aminicenantales	Aminicenantaceae	SOIA01
Guaymas_MAG_P_082	k141_7245915_3	794	1117	+	xseB	Exodeoxyribonuclease 7 small subunit		3.1.11.6	k141_7245915	Bacteria	Acidobacteriota	Aminicenantia	Aminicenantales	Aminicenantaceae	SOIA01
Guaymas_MAG_P_082	k141_7245915_4	1163	2029	+		Farnesyl diphosphate synthase		2.5.1.10	k141_7245915	Bacteria	Acidobacteriota	Aminicenantia	Aminicenantales	Aminicenantaceae	SOIA01
Guaymas_MAG_P_082	k141_3503855_1	53	448	+		hypothetical protein			k141_3503855	Bacteria	Acidobacteriota	Aminicenantia	Aminicenantales	Aminicenantaceae	SOIA01
Guaymas_MAG_P_082	k141_3503855_2	514	1806	+	asnS	Asparagine--tRNA ligase		6.1.1.22	k141_3503855	Bacteria	Acidobacteriota	Aminicenantia	Aminicenantales	Aminicenantaceae	SOIA01
Guaymas_MAG_P_082	k141_3503855_3	1888	2352	+		hypothetical protein			k141_3503855	Bacteria	Acidobacteriota	Aminicenantia	Aminicenantales	Aminicenantaceae	SOIA01
Guaymas_MAG_P_082	k141_3503855_4	2353	2628	+	acyP	Acylphosphatase	COG:COG1254	3.6.1.7	k141_3503855	Bacteria	Acidobacteriota	Aminicenantia	Aminicenantales	Aminicenantaceae	SOIA01
Guaymas_MAG_P_082	k141_3503855_5	2643	3167	+	apt	Adenine phosphoribosyltransferase	COG:COG0503	2.4.2.7	k141_3503855	Bacteria	Acidobacteriota	Aminicenantia	Aminicenantales	Aminicenantaceae	SOIA01
Guaymas_MAG_P_082	k141_2327199_1	6	431	+	ptsI	Phosphoenolpyruvate-protein phosphotransferase	COG:COG1080	2.7.3.9	k141_2327199	Bacteria	Acidobacteriota	Aminicenantia	Aminicenantales	Aminicenantaceae	SOIA01
Guaymas_MAG_P_082	k141_2327199_2	692	925	-		hypothetical protein			k141_2327199	Bacteria	Acidobacteriota	Aminicenantia	Aminicenantales	Aminicenantaceae	SOIA01
Guaymas_MAG_P_082	k141_2327199_3	1275	2027	+	cobB_2	NAD-dependent protein deacetylase	COG:COG0846	2.3.1.286	k141_2327199	Bacteria	Acidobacteriota	Aminicenantia	Aminicenantales	Aminicenantaceae	SOIA01
Guaymas_MAG_P_082	k141_2327199_4	2136	2519	-	algA	Alginate biosynthesis protein AlgA	COG:COG0662		k141_2327199	Bacteria	Acidobacteriota	Aminicenantia	Aminicenantales	Aminicenantaceae	SOIA01
Guaymas_MAG_P_082	k141_2327199_5	2753	3217	-	ssb_1	Single-stranded DNA-binding protein	COG:COG0629		k141_2327199	Bacteria	Acidobacteriota	Aminicenantia	Aminicenantales	Aminicenantaceae	SOIA01
Guaymas_MAG_P_082	k141_2327199_6	3204	3599	-	cpoB_5	Cell division coordinator CpoB			k141_2327199	Bacteria	Acidobacteriota	Aminicenantia	Aminicenantales	Aminicenantaceae	SOIA01
Guaymas_MAG_P_082	k141_3397228_1	161	1822	-	groL	60 kDa chaperonin	COG:COG0459		k141_3397228	Bacteria	Acidobacteriota	Aminicenantia	Aminicenantales	Aminicenantaceae	SOIA01
Guaymas_MAG_P_082	k141_3397228_2	1917	2759	-		hypothetical protein			k141_3397228	Bacteria	Acidobacteriota	Aminicenantia	Aminicenantales	Aminicenantaceae	SOIA01
Guaymas_MAG_P_082	k141_3397228_3	2737	3360	-		hypothetical protein			k141_3397228	Bacteria	Acidobacteriota	Aminicenantia	Aminicenantales	Aminicenantaceae	SOIA01
Guaymas_MAG_P_082	k141_6177684_1	23	1570	+		hypothetical protein			k141_6177684	Bacteria	Acidobacteriota	Aminicenantia	Aminicenantales	Aminicenantaceae	SOIA01
Guaymas_MAG_P_082	k141_2754461_1	202	786	-	padE_2	NADH-dependent phenylglyoxylate dehydrogenasesubunit gamma		1.2.1.58	k141_2754461	Bacteria	Acidobacteriota	Aminicenantia	Aminicenantales	Aminicenantaceae	SOIA01
Guaymas_MAG_P_082	k141_2754461_2	873	1340	+		hypothetical protein			k141_2754461	Bacteria	Acidobacteriota	Aminicenantia	Aminicenantales	Aminicenantaceae	SOIA01
Guaymas_MAG_P_082	k141_2754461_3	1504	2139	+		hypothetical protein			k141_2754461	Bacteria	Acidobacteriota	Aminicenantia	Aminicenantales	Aminicenantaceae	SOIA01
Guaymas_MAG_P_082	k141_2754461_4	2543	2776	+		hypothetical protein			k141_2754461	Bacteria	Acidobacteriota	Aminicenantia	Aminicenantales	Aminicenantaceae	SOIA01
Guaymas_MAG_P_082	k141_2754461_5	2782	3288	-		hypothetical protein			k141_2754461	Bacteria	Acidobacteriota	Aminicenantia	Aminicenantales	Aminicenantaceae	SOIA01
Guaymas_MAG_P_082	k141_2754461_6	3285	3659	-		hypothetical protein			k141_2754461	Bacteria	Acidobacteriota	Aminicenantia	Aminicenantales	Aminicenantaceae	SOIA01
Guaymas_MAG_P_082	k141_6606418_1	55	618	+		hypothetical protein			k141_6606418	Bacteria	Acidobacteriota	Aminicenantia	Aminicenantales	Aminicenantaceae	SOIA01
Guaymas_MAG_P_082	k141_6606418_2	727	1998	+	waaA	3-deoxy-D-manno-octulosonic acid transferase	COG:COG1519	2.4.99.12	k141_6606418	Bacteria	Acidobacteriota	Aminicenantia	Aminicenantales	Aminicenantaceae	SOIA01
Guaymas_MAG_P_082	k141_4359394_1	2626	3102	+		hypothetical protein			k141_4359394	Bacteria	Acidobacteriota	Aminicenantia	Aminicenantales	Aminicenantaceae	SOIA01
Guaymas_MAG_P_082	k141_4359394_2	3315	3518	-		hypothetical protein			k141_4359394	Bacteria	Acidobacteriota	Aminicenantia	Aminicenantales	Aminicenantaceae	SOIA01
Guaymas_MAG_P_082	k141_4359394_3	3726	3920	-		hypothetical protein			k141_4359394	Bacteria	Acidobacteriota	Aminicenantia	Aminicenantales	Aminicenantaceae	SOIA01
Guaymas_MAG_P_082	k141_4253254_1	167	850	+	cof	HMP-PP phosphatase		3.6.1.-	k141_4253254	Bacteria	Acidobacteriota	Aminicenantia	Aminicenantales	Aminicenantaceae	SOIA01
Guaymas_MAG_P_082	k141_4253254_2	859	1347	-		hypothetical protein			k141_4253254	Bacteria	Acidobacteriota	Aminicenantia	Aminicenantales	Aminicenantaceae	SOIA01
Guaymas_MAG_P_082	k141_6285437_1	162	524	+		hypothetical protein			k141_6285437	Bacteria	Acidobacteriota	Aminicenantia	Aminicenantales	Aminicenantaceae	SOIA01
Guaymas_MAG_P_082	k141_6499708_1	111	671	+		hypothetical protein			k141_6499708	Bacteria	Acidobacteriota	Aminicenantia	Aminicenantales	Aminicenantaceae	SOIA01
Guaymas_MAG_P_082	k141_6499708_2	704	1054	-		hypothetical protein			k141_6499708	Bacteria	Acidobacteriota	Aminicenantia	Aminicenantales	Aminicenantaceae	SOIA01
Guaymas_MAG_P_082	k141_5750904_1	23	805	+	fadF_2	putative iron-sulfur-binding oxidoreductaseFadF	COG:COG0247	1.-.-.-	k141_5750904	Bacteria	Acidobacteriota	Aminicenantia	Aminicenantales	Aminicenantaceae	SOIA01
Guaymas_MAG_P_082	k141_5750904_2	806	1393	-		hypothetical protein			k141_5750904	Bacteria	Acidobacteriota	Aminicenantia	Aminicenantales	Aminicenantaceae	SOIA01
Guaymas_MAG_P_082	k141_3930065_1	32	223	+		hypothetical protein			k141_3930065	Bacteria	Acidobacteriota	Aminicenantia	Aminicenantales	Aminicenantaceae	SOIA01
Guaymas_MAG_P_082	k141_3930065_2	739	1041	-		hypothetical protein			k141_3930065	Bacteria	Acidobacteriota	Aminicenantia	Aminicenantales	Aminicenantaceae	SOIA01
Guaymas_MAG_P_082	k141_3719923_1	595	1611	-	obg	GTPase Obg	COG:COG0536	3.6.5.-	k141_3719923	Bacteria	Acidobacteriota	Aminicenantia	Aminicenantales	Aminicenantaceae	SOIA01
Guaymas_MAG_P_082	k141_6714531_1	76	1002	+	mauG	Methylamine utilization protein MauG		1.-.-.-	k141_6714531	Bacteria	Acidobacteriota	Aminicenantia	Aminicenantales	Aminicenantaceae	SOIA01
Guaymas_MAG_P_082	k141_6714531_2	1156	2265	+		hypothetical protein			k141_6714531	Bacteria	Acidobacteriota	Aminicenantia	Aminicenantales	Aminicenantaceae	SOIA01
Guaymas_MAG_P_082	k141_6714531_3	2277	2624	-		hypothetical protein			k141_6714531	Bacteria	Acidobacteriota	Aminicenantia	Aminicenantales	Aminicenantaceae	SOIA01
Guaymas_MAG_P_082	k141_5965431_1	23	256	+		hypothetical protein			k141_5965431	Bacteria	Acidobacteriota	Aminicenantia	Aminicenantales	Aminicenantaceae	SOIA01
Guaymas_MAG_P_082	k141_5965431_2	266	844	+		hypothetical protein			k141_5965431	Bacteria	Acidobacteriota	Aminicenantia	Aminicenantales	Aminicenantaceae	SOIA01
Guaymas_MAG_P_082	k141_5965431_3	929	2131	+	yhhT_2	Putative transport protein YhhT	COG:COG0628		k141_5965431	Bacteria	Acidobacteriota	Aminicenantia	Aminicenantales	Aminicenantaceae	SOIA01
Guaymas_MAG_P_082	k141_5965431_4	2325	2702	-		hypothetical protein			k141_5965431	Bacteria	Acidobacteriota	Aminicenantia	Aminicenantales	Aminicenantaceae	SOIA01
Guaymas_MAG_P_082	k141_6821858_1	49	348	-		hypothetical protein			k141_6821858	Bacteria	Acidobacteriota	Aminicenantia	Aminicenantales	Aminicenantaceae	SOIA01
Guaymas_MAG_P_082	k141_6821858_2	345	869	-		hypothetical protein			k141_6821858	Bacteria	Acidobacteriota	Aminicenantia	Aminicenantales	Aminicenantaceae	SOIA01
Guaymas_MAG_P_082	k141_6821858_3	859	1437	-	algU_3	RNA polymerase sigma-H factor	COG:COG1595		k141_6821858	Bacteria	Acidobacteriota	Aminicenantia	Aminicenantales	Aminicenantaceae	SOIA01
Guaymas_MAG_P_082	k141_6821858_4	1550	1798	-		hypothetical protein			k141_6821858	Bacteria	Acidobacteriota	Aminicenantia	Aminicenantales	Aminicenantaceae	SOIA01
Guaymas_MAG_P_082	k141_4255058_1	244	1197	+	rffG	dTDP-glucose 4,6-dehydratase 2	COG:COG1088	4.2.1.46	k141_4255058	Bacteria	Acidobacteriota	Aminicenantia	Aminicenantales	Aminicenantaceae	SOIA01
Guaymas_MAG_P_082	k141_4255058_2	1184	2230	+	rfaF	ADP-heptose--LPS heptosyltransferase 2	COG:COG0859	2.-.-.-	k141_4255058	Bacteria	Acidobacteriota	Aminicenantia	Aminicenantales	Aminicenantaceae	SOIA01
Guaymas_MAG_P_082	k141_4255058_3	2227	3531	+		hypothetical protein			k141_4255058	Bacteria	Acidobacteriota	Aminicenantia	Aminicenantales	Aminicenantaceae	SOIA01
Guaymas_MAG_P_082	k141_191000_1	13	324	+		hypothetical protein			k141_191000	Bacteria	Acidobacteriota	Aminicenantia	Aminicenantales	Aminicenantaceae	SOIA01
Guaymas_MAG_P_082	k141_4683604_1	84	308	-		hypothetical protein			k141_4683604	Bacteria	Acidobacteriota	Aminicenantia	Aminicenantales	Aminicenantaceae	SOIA01
Guaymas_MAG_P_082	k141_4683604_2	480	998	+		hypothetical protein			k141_4683604	Bacteria	Acidobacteriota	Aminicenantia	Aminicenantales	Aminicenantaceae	SOIA01
Guaymas_MAG_P_082	k141_4683604_3	961	1482	+		hypothetical protein			k141_4683604	Bacteria	Acidobacteriota	Aminicenantia	Aminicenantales	Aminicenantaceae	SOIA01
Guaymas_MAG_P_082	k141_4683604_4	1476	1943	+		hypothetical protein			k141_4683604	Bacteria	Acidobacteriota	Aminicenantia	Aminicenantales	Aminicenantaceae	SOIA01
Guaymas_MAG_P_082	k141_4683604_5	1897	2445	-	sufS_2	Cysteine desulfurase SufS	COG:COG0520	2.8.1.7	k141_4683604	Bacteria	Acidobacteriota	Aminicenantia	Aminicenantales	Aminicenantaceae	SOIA01
Guaymas_MAG_P_082	k141_619391_1	41	505	-		hypothetical protein			k141_619391	Bacteria	Acidobacteriota	Aminicenantia	Aminicenantales	Aminicenantaceae	SOIA01
Guaymas_MAG_P_082	k141_619391_2	456	725	-		hypothetical protein			k141_619391	Bacteria	Acidobacteriota	Aminicenantia	Aminicenantales	Aminicenantaceae	SOIA01
Guaymas_MAG_P_082	k141_619391_3	1177	2346	+		hypothetical protein			k141_619391	Bacteria	Acidobacteriota	Aminicenantia	Aminicenantales	Aminicenantaceae	SOIA01
Guaymas_MAG_P_082	k141_619391_4	2623	3114	-	hldE_5	Bifunctional protein HldE	COG:COG2870		k141_619391	Bacteria	Acidobacteriota	Aminicenantia	Aminicenantales	Aminicenantaceae	SOIA01
Guaymas_MAG_P_082	k141_619391_5	3101	3853	-	yfiC	tRNA1(Val) (adenine(37)-N6)-methyltransferase		2.1.1.223	k141_619391	Bacteria	Acidobacteriota	Aminicenantia	Aminicenantales	Aminicenantaceae	SOIA01
Guaymas_MAG_P_082	k141_619391_6	3825	4118	-	atpC_2	ATP synthase epsilon chain			k141_619391	Bacteria	Acidobacteriota	Aminicenantia	Aminicenantales	Aminicenantaceae	SOIA01
Guaymas_MAG_P_082	k141_832815_1	149	1189	+	rfaQ	Lipopolysaccharide core heptosyltransferaseRfaQ	COG:COG0859	2.-.-.-	k141_832815	Bacteria	Acidobacteriota	Aminicenantia	Aminicenantales	Aminicenantaceae	SOIA01
Guaymas_MAG_P_082	k141_832815_2	1186	2004	+		hypothetical protein			k141_832815	Bacteria	Acidobacteriota	Aminicenantia	Aminicenantales	Aminicenantaceae	SOIA01
Guaymas_MAG_P_082	k141_832815_3	1982	2542	-		hypothetical protein			k141_832815	Bacteria	Acidobacteriota	Aminicenantia	Aminicenantales	Aminicenantaceae	SOIA01
Guaymas_MAG_P_082	k141_4149004_1	203	901	+		hypothetical protein			k141_4149004	Bacteria	Acidobacteriota	Aminicenantia	Aminicenantales	Aminicenantaceae	SOIA01
Guaymas_MAG_P_082	k141_6503227_1	82	609	-		hypothetical protein			k141_6503227	Bacteria	Acidobacteriota	Aminicenantia	Aminicenantales	Aminicenantaceae	SOIA01
Guaymas_MAG_P_082	k141_6503227_2	622	1308	-		hypothetical protein			k141_6503227	Bacteria	Acidobacteriota	Aminicenantia	Aminicenantales	Aminicenantaceae	SOIA01
Guaymas_MAG_P_082	k141_2867811_1	50	1582	+		hypothetical protein			k141_2867811	Bacteria	Acidobacteriota	Aminicenantia	Aminicenantales	Aminicenantaceae	SOIA01
Guaymas_MAG_P_082	k141_2867811_2	1604	2164	+		hypothetical protein			k141_2867811	Bacteria	Acidobacteriota	Aminicenantia	Aminicenantales	Aminicenantaceae	SOIA01
Guaymas_MAG_P_082	k141_1261480_1	41	886	+		hypothetical protein			k141_1261480	Bacteria	Acidobacteriota	Aminicenantia	Aminicenantales	Aminicenantaceae	SOIA01
Guaymas_MAG_P_082	k141_1261480_2	983	1348	+		hypothetical protein			k141_1261480	Bacteria	Acidobacteriota	Aminicenantia	Aminicenantales	Aminicenantaceae	SOIA01
Guaymas_MAG_P_082	k141_1261480_3	1374	2405	-	queA	S-adenosylmethionine:tRNAribosyltransferase-isomerase	COG:COG0809	2.4.99.17	k141_1261480	Bacteria	Acidobacteriota	Aminicenantia	Aminicenantales	Aminicenantaceae	SOIA01
Guaymas_MAG_P_082	k141_1261480_4	2587	3384	-	ruvB	Holliday junction ATP-dependent DNA helicaseRuvB	COG:COG2255	3.6.4.12	k141_1261480	Bacteria	Acidobacteriota	Aminicenantia	Aminicenantales	Aminicenantaceae	SOIA01
Guaymas_MAG_P_082	k141_4469246_1	284	874	+		hypothetical protein			k141_4469246	Bacteria	Acidobacteriota	Aminicenantia	Aminicenantales	Aminicenantaceae	SOIA01
Guaymas_MAG_P_082	k141_4469246_2	926	1843	-	hisS	Histidine--tRNA ligase	COG:COG0124	6.1.1.21	k141_4469246	Bacteria	Acidobacteriota	Aminicenantia	Aminicenantales	Aminicenantaceae	SOIA01
Guaymas_MAG_P_082	k141_2439575_1	23	319	+		hypothetical protein			k141_2439575	Bacteria	Acidobacteriota	Aminicenantia	Aminicenantales	Aminicenantaceae	SOIA01
Guaymas_MAG_P_082	k141_2439575_2	1015	1323	-	arcC1_2	Carbamate kinase 1		2.7.2.2	k141_2439575	Bacteria	Acidobacteriota	Aminicenantia	Aminicenantales	Aminicenantaceae	SOIA01
Guaymas_MAG_P_082	k141_2759386_1	6	1145	+		hypothetical protein			k141_2759386	Bacteria	Acidobacteriota	Aminicenantia	Aminicenantales	Aminicenantaceae	SOIA01
Guaymas_MAG_P_082	k141_1262135_1	15	1121	+	tri1_1	Tricorn protease	COG:COG0793	3.4.21.-	k141_1262135	Bacteria	Acidobacteriota	Aminicenantia	Aminicenantales	Aminicenantaceae	SOIA01
Guaymas_MAG_P_082	k141_1262135_2	1262	3520	+	potE	Putrescine transporter PotE			k141_1262135	Bacteria	Acidobacteriota	Aminicenantia	Aminicenantales	Aminicenantaceae	SOIA01
Guaymas_MAG_P_082	k141_3724233_1	269	1342	+		hypothetical protein			k141_3724233	Bacteria	Acidobacteriota	Aminicenantia	Aminicenantales	Aminicenantaceae	SOIA01
Guaymas_MAG_P_082	k141_3724233_2	1398	3428	-		hypothetical protein			k141_3724233	Bacteria	Acidobacteriota	Aminicenantia	Aminicenantales	Aminicenantaceae	SOIA01
Guaymas_MAG_P_082	k141_8109307_1	78	1211	+	glmS	Glutamine--fructose-6-phosphate aminotransferase[isomerizing]	COG:COG0449	2.6.1.16	k141_8109307	Bacteria	Acidobacteriota	Aminicenantia	Aminicenantales	Aminicenantaceae	SOIA01
Guaymas_MAG_P_082	k141_8109307_2	1235	2221	-		hypothetical protein			k141_8109307	Bacteria	Acidobacteriota	Aminicenantia	Aminicenantales	Aminicenantaceae	SOIA01
Guaymas_MAG_P_082	k141_8109307_3	2312	2725	-		hypothetical protein			k141_8109307	Bacteria	Acidobacteriota	Aminicenantia	Aminicenantales	Aminicenantaceae	SOIA01
Guaymas_MAG_P_082	k141_6611990_1	259	633	+		hypothetical protein			k141_6611990	Bacteria	Acidobacteriota	Aminicenantia	Aminicenantales	Aminicenantaceae	SOIA01
Guaymas_MAG_P_082	k141_6611990_2	639	1055	-		hypothetical protein			k141_6611990	Bacteria	Acidobacteriota	Aminicenantia	Aminicenantales	Aminicenantaceae	SOIA01
Guaymas_MAG_P_082	k141_6611990_3	1411	1629	-		hypothetical protein			k141_6611990	Bacteria	Acidobacteriota	Aminicenantia	Aminicenantales	Aminicenantaceae	SOIA01
Guaymas_MAG_P_082	k141_5969615_1	104	565	+		hypothetical protein			k141_5969615	Bacteria	Acidobacteriota	Aminicenantia	Aminicenantales	Aminicenantaceae	SOIA01
Guaymas_MAG_P_082	k141_5969615_2	562	1719	-		hypothetical protein			k141_5969615	Bacteria	Acidobacteriota	Aminicenantia	Aminicenantales	Aminicenantaceae	SOIA01
Guaymas_MAG_P_082	k141_5969615_3	1870	2877	-		hypothetical protein			k141_5969615	Bacteria	Acidobacteriota	Aminicenantia	Aminicenantales	Aminicenantaceae	SOIA01
Guaymas_MAG_P_082	k141_4259085_1	33	1160	+		hypothetical protein			k141_4259085	Bacteria	Acidobacteriota	Aminicenantia	Aminicenantales	Aminicenantaceae	SOIA01
Guaymas_MAG_P_082	k141_4259085_2	1133	2026	-		hypothetical protein			k141_4259085	Bacteria	Acidobacteriota	Aminicenantia	Aminicenantales	Aminicenantaceae	SOIA01
Guaymas_MAG_P_082	k141_7680702_1	172	360	+		hypothetical protein			k141_7680702	Bacteria	Acidobacteriota	Aminicenantia	Aminicenantales	Aminicenantaceae	SOIA01
Guaymas_MAG_P_082	k141_4580530_1	85	585	+	pheS	Phenylalanine--tRNA ligase alpha subunit	COG:COG0016	6.1.1.20	k141_4580530	Bacteria	Acidobacteriota	Aminicenantia	Aminicenantales	Aminicenantaceae	SOIA01
Guaymas_MAG_P_082	k141_4580530_2	699	1037	-		hypothetical protein			k141_4580530	Bacteria	Acidobacteriota	Aminicenantia	Aminicenantales	Aminicenantaceae	SOIA01
Guaymas_MAG_P_082	k141_5435921_1	245	1381	-		hypothetical protein			k141_5435921	Bacteria	Acidobacteriota	Aminicenantia	Aminicenantales	Aminicenantaceae	SOIA01
Guaymas_MAG_P_082	k141_2654345_1	29	859	+		putative hydrolase	COG:COG0624	3.-.-.-	k141_2654345	Bacteria	Acidobacteriota	Aminicenantia	Aminicenantales	Aminicenantaceae	SOIA01
Guaymas_MAG_P_082	k141_2654345_2	874	1302	-	prfB_2	Peptide chain release factor 2			k141_2654345	Bacteria	Acidobacteriota	Aminicenantia	Aminicenantales	Aminicenantaceae	SOIA01
Guaymas_MAG_P_082	k141_2654345_3	1602	1796	-		hypothetical protein			k141_2654345	Bacteria	Acidobacteriota	Aminicenantia	Aminicenantales	Aminicenantaceae	SOIA01
Guaymas_MAG_P_082	k141_7897033_1	898	1185	+		hypothetical protein			k141_7897033	Bacteria	Acidobacteriota	Aminicenantia	Aminicenantales	Aminicenantaceae	SOIA01
Guaymas_MAG_P_082	k141_7897033_2	1234	1611	+	groS	10 kDa chaperonin			k141_7897033	Bacteria	Acidobacteriota	Aminicenantia	Aminicenantales	Aminicenantaceae	SOIA01
Guaymas_MAG_P_082	k141_3083064_1	274	1932	+	dnaX_2	DNA polymerase III subunit gamma/tau	COG:COG2812	2.7.7.7	k141_3083064	Bacteria	Acidobacteriota	Aminicenantia	Aminicenantales	Aminicenantaceae	SOIA01
Guaymas_MAG_P_082	k141_3083064_2	1948	2292	+		Nucleoid-associated protein	COG:COG0718		k141_3083064	Bacteria	Acidobacteriota	Aminicenantia	Aminicenantales	Aminicenantaceae	SOIA01
Guaymas_MAG_P_082	k141_3083064_3	2305	2901	+	recR_2	Recombination protein RecR	COG:COG0353		k141_3083064	Bacteria	Acidobacteriota	Aminicenantia	Aminicenantales	Aminicenantaceae	SOIA01
Guaymas_MAG_P_082	k141_3083064_4	2990	3607	+	pgsA_2	CDP-diacylglycerol--glycerol-3-phosphate3-phosphatidyltransferase		2.7.8.5	k141_3083064	Bacteria	Acidobacteriota	Aminicenantia	Aminicenantales	Aminicenantaceae	SOIA01
Guaymas_MAG_P_082	k141_5222653_1	750	1547	-		hypothetical protein			k141_5222653	Bacteria	Acidobacteriota	Aminicenantia	Aminicenantales	Aminicenantaceae	SOIA01
Guaymas_MAG_P_082	k141_5222653_2	1552	2469	-	btuD_3	Vitamin B12 import ATP-binding protein BtuD		7.6.2.8	k141_5222653	Bacteria	Acidobacteriota	Aminicenantia	Aminicenantales	Aminicenantaceae	SOIA01
Guaymas_MAG_P_082	k141_5222653_3	2466	3314	-		hypothetical protein			k141_5222653	Bacteria	Acidobacteriota	Aminicenantia	Aminicenantales	Aminicenantaceae	SOIA01
Guaymas_MAG_P_082	k141_5222653_4	3301	3918	-	yxlF	putative ABC transporter ATP-binding proteinYxlF	COG:COG1131	3.6.3.-	k141_5222653	Bacteria	Acidobacteriota	Aminicenantia	Aminicenantales	Aminicenantaceae	SOIA01
Guaymas_MAG_P_082	k141_4688337_1	4	405	+		hypothetical protein			k141_4688337	Bacteria	Acidobacteriota	Aminicenantia	Aminicenantales	Aminicenantaceae	SOIA01
Guaymas_MAG_P_082	k141_4688337_2	441	1541	+		hypothetical protein			k141_4688337	Bacteria	Acidobacteriota	Aminicenantia	Aminicenantales	Aminicenantaceae	SOIA01
Guaymas_MAG_P_082	k141_4688337_3	1582	1707	+		hypothetical protein			k141_4688337	Bacteria	Acidobacteriota	Aminicenantia	Aminicenantales	Aminicenantaceae	SOIA01
Guaymas_MAG_P_082	k141_4688337_4	1744	2919	+	tolQ_3	Tol-Pal system protein TolQ			k141_4688337	Bacteria	Acidobacteriota	Aminicenantia	Aminicenantales	Aminicenantaceae	SOIA01
Guaymas_MAG_P_082	k141_4688337_5	2947	3561	+		hypothetical protein			k141_4688337	Bacteria	Acidobacteriota	Aminicenantia	Aminicenantales	Aminicenantaceae	SOIA01
Guaymas_MAG_P_082	k141_4688337_6	3551	4156	+		hypothetical protein			k141_4688337	Bacteria	Acidobacteriota	Aminicenantia	Aminicenantales	Aminicenantaceae	SOIA01
Guaymas_MAG_P_082	k141_3189864_1	72	1619	-	glnA	Glutamine synthetase	COG:COG0174	6.3.1.2	k141_3189864	Bacteria	Acidobacteriota	Aminicenantia	Aminicenantales	Aminicenantaceae	SOIA01
Guaymas_MAG_P_082	k141_3189864_2	1851	2456	-		hypothetical protein			k141_3189864	Bacteria	Acidobacteriota	Aminicenantia	Aminicenantales	Aminicenantaceae	SOIA01
Guaymas_MAG_P_082	k141_2012930_1	256	906	+	prcB	Proteasome subunit beta	COG:COG0638	3.4.25.1	k141_2012930	Bacteria	Acidobacteriota	Aminicenantia	Aminicenantales	Aminicenantaceae	SOIA01
Guaymas_MAG_P_082	k141_3937986_1	13	510	+	hemL	Glutamate-1-semialdehyde 2,1-aminomutase		5.4.3.8	k141_3937986	Bacteria	Acidobacteriota	Aminicenantia	Aminicenantales	Aminicenantaceae	SOIA01
Guaymas_MAG_P_082	k141_3937986_2	544	1548	+	ord	2,4-diaminopentanoate dehydrogenase		1.4.1.26	k141_3937986	Bacteria	Acidobacteriota	Aminicenantia	Aminicenantales	Aminicenantaceae	SOIA01
Guaymas_MAG_P_082	k141_3937986_3	1730	2503	+		hypothetical protein			k141_3937986	Bacteria	Acidobacteriota	Aminicenantia	Aminicenantales	Aminicenantaceae	SOIA01
Guaymas_MAG_P_082	k141_3937986_4	2484	3602	+	mshA_3	D-inositol-3-phosphate glycosyltransferase		2.4.1.250	k141_3937986	Bacteria	Acidobacteriota	Aminicenantia	Aminicenantales	Aminicenantaceae	SOIA01
Guaymas_MAG_P_082	k141_3937986_5	3688	4806	+	menC	o-succinylbenzoate synthase	COG:COG4948	4.2.1.113	k141_3937986	Bacteria	Acidobacteriota	Aminicenantia	Aminicenantales	Aminicenantaceae	SOIA01
Guaymas_MAG_P_082	k141_4367732_1	54	533	+	pheA	Bifunctional chorismate mutase/prephenatedehydratase			k141_4367732	Bacteria	Acidobacteriota	Aminicenantia	Aminicenantales	Aminicenantaceae	SOIA01
Guaymas_MAG_P_082	k141_4367732_2	479	1915	-	ilvD	Dihydroxy-acid dehydratase	COG:COG0129	4.2.1.9	k141_4367732	Bacteria	Acidobacteriota	Aminicenantia	Aminicenantales	Aminicenantaceae	SOIA01
Guaymas_MAG_P_082	k141_5117141_1	56	1054	-		hypothetical protein			k141_5117141	Bacteria	Acidobacteriota	Aminicenantia	Aminicenantales	Aminicenantaceae	SOIA01
Guaymas_MAG_P_082	k141_7683591_1	34	393	+		hypothetical protein			k141_7683591	Bacteria	Acidobacteriota	Aminicenantia	Aminicenantales	Aminicenantaceae	SOIA01
Guaymas_MAG_P_082	k141_7683591_2	488	1141	-		hypothetical protein			k141_7683591	Bacteria	Acidobacteriota	Aminicenantia	Aminicenantales	Aminicenantaceae	SOIA01
Guaymas_MAG_P_082	k141_6080355_1	271	2046	+	sctC_2	Type 3 secretion system secretin			k141_6080355	Bacteria	Acidobacteriota	Aminicenantia	Aminicenantales	Aminicenantaceae	SOIA01
Guaymas_MAG_P_082	k141_6080355_2	2057	2650	+		hypothetical protein			k141_6080355	Bacteria	Acidobacteriota	Aminicenantia	Aminicenantales	Aminicenantaceae	SOIA01
Guaymas_MAG_P_082	k141_6080355_3	2707	3123	-	priA_2	primosomal protein N'		3.6.4.-	k141_6080355	Bacteria	Acidobacteriota	Aminicenantia	Aminicenantales	Aminicenantaceae	SOIA01
Guaymas_MAG_P_082	k141_2763671_1	149	838	+		hypothetical protein			k141_2763671	Bacteria	Acidobacteriota	Aminicenantia	Aminicenantales	Aminicenantaceae	SOIA01
Guaymas_MAG_P_082	k141_2763671_2	831	1316	-	dcd	dCTP deaminase, dUMP-forming	COG:COG0717	3.5.4.30	k141_2763671	Bacteria	Acidobacteriota	Aminicenantia	Aminicenantales	Aminicenantaceae	SOIA01
Guaymas_MAG_P_082	k141_2763671_3	1359	2477	-	ysdC	Putative aminopeptidase YsdC	COG:COG1363	3.4.11.-	k141_2763671	Bacteria	Acidobacteriota	Aminicenantia	Aminicenantales	Aminicenantaceae	SOIA01
Guaymas_MAG_P_082	k141_625560_1	131	883	+	trmI	tRNA (adenine(58)-N(1))-methyltransferase TrmI	COG:COG2519	2.1.1.220	k141_625560	Bacteria	Acidobacteriota	Aminicenantia	Aminicenantales	Aminicenantaceae	SOIA01
Guaymas_MAG_P_082	k141_625560_2	1036	1272	+	purS	Phosphoribosylformylglycinamidine synthasesubunit PurS	COG:COG1828	6.3.5.3	k141_625560	Bacteria	Acidobacteriota	Aminicenantia	Aminicenantales	Aminicenantaceae	SOIA01
Guaymas_MAG_P_082	k141_7791854_1	52	393	+		hypothetical protein			k141_7791854	Bacteria	Acidobacteriota	Aminicenantia	Aminicenantales	Aminicenantaceae	SOIA01
Guaymas_MAG_P_082	k141_7791854_2	889	1695	-		hypothetical protein			k141_7791854	Bacteria	Acidobacteriota	Aminicenantia	Aminicenantales	Aminicenantaceae	SOIA01
Guaymas_MAG_P_082	k141_3299613_1	10	648	+	htrA	Serine protease Do-like HtrA	COG:COG0265	3.4.21.107	k141_3299613	Bacteria	Acidobacteriota	Aminicenantia	Aminicenantales	Aminicenantaceae	SOIA01
Guaymas_MAG_P_082	k141_3299613_2	794	2089	+		hypothetical protein			k141_3299613	Bacteria	Acidobacteriota	Aminicenantia	Aminicenantales	Aminicenantaceae	SOIA01
Guaymas_MAG_P_082	k141_3299613_3	2115	2312	+		hypothetical protein			k141_3299613	Bacteria	Acidobacteriota	Aminicenantia	Aminicenantales	Aminicenantaceae	SOIA01
Guaymas_MAG_P_082	k141_3299613_4	2342	2947	+	rdgB	dITP/XTP pyrophosphatase	COG:COG0127	3.6.1.66	k141_3299613	Bacteria	Acidobacteriota	Aminicenantia	Aminicenantales	Aminicenantaceae	SOIA01
Guaymas_MAG_P_082	k141_731861_1	120	497	+		hypothetical protein			k141_731861	Bacteria	Acidobacteriota	Aminicenantia	Aminicenantales	Aminicenantaceae	SOIA01
Guaymas_MAG_P_082	k141_731861_2	915	1280	+		hypothetical protein			k141_731861	Bacteria	Acidobacteriota	Aminicenantia	Aminicenantales	Aminicenantaceae	SOIA01
Guaymas_MAG_P_082	k141_731861_3	1224	2873	-		hypothetical protein			k141_731861	Bacteria	Acidobacteriota	Aminicenantia	Aminicenantales	Aminicenantaceae	SOIA01
Guaymas_MAG_P_082	k141_731902_1	102	1136	-	ltaA	L-allo-threonine aldolase		4.1.2.49	k141_731902	Bacteria	Acidobacteriota	Aminicenantia	Aminicenantales	Aminicenantaceae	SOIA01
Guaymas_MAG_P_082	k141_731902_2	1366	2082	+	spk1	Serine/threonine-protein kinase PK-1		2.7.11.1	k141_731902	Bacteria	Acidobacteriota	Aminicenantia	Aminicenantales	Aminicenantaceae	SOIA01
Guaymas_MAG_P_082	k141_731902_3	2082	2750	+	rpe_2	Ribulose-phosphate 3-epimerase		5.1.3.1	k141_731902	Bacteria	Acidobacteriota	Aminicenantia	Aminicenantales	Aminicenantaceae	SOIA01
Guaymas_MAG_P_082	k141_731902_4	2992	3108	-		hypothetical protein			k141_731902	Bacteria	Acidobacteriota	Aminicenantia	Aminicenantales	Aminicenantaceae	SOIA01
Guaymas_MAG_P_082	k141_731920_1	330	563	+		hypothetical protein			k141_731920	Bacteria	Acidobacteriota	Aminicenantia	Aminicenantales	Aminicenantaceae	SOIA01
Guaymas_MAG_P_082	k141_731920_2	1035	2156	+		hypothetical protein			k141_731920	Bacteria	Acidobacteriota	Aminicenantia	Aminicenantales	Aminicenantaceae	SOIA01
Guaymas_MAG_P_082	k141_731920_3	2197	3066	+		hypothetical protein			k141_731920	Bacteria	Acidobacteriota	Aminicenantia	Aminicenantales	Aminicenantaceae	SOIA01
Guaymas_MAG_P_082	k141_731920_4	4458	4790	-		hypothetical protein			k141_731920	Bacteria	Acidobacteriota	Aminicenantia	Aminicenantales	Aminicenantaceae	SOIA01
Guaymas_MAG_P_082	k141_2337401_1	132	572	+	fni	Isopentenyl-diphosphate delta-isomerase	COG:COG1304	5.3.3.2	k141_2337401	Bacteria	Acidobacteriota	Aminicenantia	Aminicenantales	Aminicenantaceae	SOIA01
Guaymas_MAG_P_082	k141_8435907_1	289	798	+		hypothetical protein			k141_8435907	Bacteria	Acidobacteriota	Aminicenantia	Aminicenantales	Aminicenantaceae	SOIA01
Guaymas_MAG_P_082	k141_3514712_1	730	951	+		hypothetical protein			k141_3514712	Bacteria	Acidobacteriota	Aminicenantia	Aminicenantales	Aminicenantaceae	SOIA01
Guaymas_MAG_P_082	k141_5225795_1	11	286	+	glyQS	Glycine--tRNA ligase	COG:COG0423	6.1.1.14	k141_5225795	Bacteria	Acidobacteriota	Aminicenantia	Aminicenantales	Aminicenantaceae	SOIA01
Guaymas_MAG_P_082	k141_5225795_2	432	851	+	ssb_2	Single-stranded DNA-binding protein	COG:COG0629		k141_5225795	Bacteria	Acidobacteriota	Aminicenantia	Aminicenantales	Aminicenantaceae	SOIA01
Guaymas_MAG_P_082	k141_5225795_3	918	3212	-	btuB_2	Vitamin B12 transporter BtuB			k141_5225795	Bacteria	Acidobacteriota	Aminicenantia	Aminicenantales	Aminicenantaceae	SOIA01
Guaymas_MAG_P_082	k141_5225795_4	3209	3814	-		hypothetical protein			k141_5225795	Bacteria	Acidobacteriota	Aminicenantia	Aminicenantales	Aminicenantaceae	SOIA01
Guaymas_MAG_P_082	k141_733059_1	122	1354	+		hypothetical protein			k141_733059	Bacteria	Acidobacteriota	Aminicenantia	Aminicenantales	Aminicenantaceae	SOIA01
Guaymas_MAG_P_082	k141_7045746_1	893	1933	-	porA	Pyruvate synthase subunit PorA	COG:COG0674	1.2.7.1	k141_7045746	Bacteria	Acidobacteriota	Aminicenantia	Aminicenantales	Aminicenantaceae	SOIA01
Guaymas_MAG_P_082	k141_7580768_1	123	575	+		hypothetical protein			k141_7580768	Bacteria	Acidobacteriota	Aminicenantia	Aminicenantales	Aminicenantaceae	SOIA01
Guaymas_MAG_P_082	k141_7580768_2	414	1514	-	korA_2	2-oxoglutarate oxidoreductase subunit KorA	COG:COG0674	1.2.7.3	k141_7580768	Bacteria	Acidobacteriota	Aminicenantia	Aminicenantales	Aminicenantaceae	SOIA01
Guaymas_MAG_P_082	k141_7580768_3	1548	1781	-		hypothetical protein			k141_7580768	Bacteria	Acidobacteriota	Aminicenantia	Aminicenantales	Aminicenantaceae	SOIA01
Guaymas_MAG_P_082	k141_5440465_1	41	754	+	thiL	Thiamine-monophosphate kinase		2.7.4.16	k141_5440465	Bacteria	Acidobacteriota	Aminicenantia	Aminicenantales	Aminicenantaceae	SOIA01
Guaymas_MAG_P_082	k141_5440465_2	1008	1187	+		hypothetical protein			k141_5440465	Bacteria	Acidobacteriota	Aminicenantia	Aminicenantales	Aminicenantaceae	SOIA01
Guaymas_MAG_P_082	k141_5440465_3	1214	1747	+		hypothetical protein			k141_5440465	Bacteria	Acidobacteriota	Aminicenantia	Aminicenantales	Aminicenantaceae	SOIA01
Guaymas_MAG_P_082	k141_5440465_4	2040	2501	+		hypothetical protein			k141_5440465	Bacteria	Acidobacteriota	Aminicenantia	Aminicenantales	Aminicenantaceae	SOIA01
Guaymas_MAG_P_082	k141_5762110_1	952	1383	-		hypothetical protein			k141_5762110	Bacteria	Acidobacteriota	Aminicenantia	Aminicenantales	Aminicenantaceae	SOIA01
Guaymas_MAG_P_082	k141_5548845_1	50	304	+		hypothetical protein			k141_5548845	Bacteria	Acidobacteriota	Aminicenantia	Aminicenantales	Aminicenantaceae	SOIA01
Guaymas_MAG_P_082	k141_5548845_2	481	1992	-	xylG	Xylose import ATP-binding protein XylG	COG:COG1129	7.5.2.10	k141_5548845	Bacteria	Acidobacteriota	Aminicenantia	Aminicenantales	Aminicenantaceae	SOIA01
Guaymas_MAG_P_082	k141_5548845_3	1989	2891	-	alsB	D-allose-binding periplasmic protein	COG:COG1879		k141_5548845	Bacteria	Acidobacteriota	Aminicenantia	Aminicenantales	Aminicenantaceae	SOIA01
Guaymas_MAG_P_082	k141_4477739_1	1236	2261	-		hypothetical protein			k141_4477739	Bacteria	Acidobacteriota	Aminicenantia	Aminicenantales	Aminicenantaceae	SOIA01
Guaymas_MAG_P_082	k141_201521_1	410	2110	+	lapB_2	Lipopolysaccharide assembly protein B			k141_201521	Bacteria	Acidobacteriota	Aminicenantia	Aminicenantales	Aminicenantaceae	SOIA01
Guaymas_MAG_P_082	k141_6512839_1	154	447	+		hypothetical protein			k141_6512839	Bacteria	Acidobacteriota	Aminicenantia	Aminicenantales	Aminicenantaceae	SOIA01
Guaymas_MAG_P_082	k141_6512839_2	567	1778	+	ggs_2	Glucosylglycerate synthase	COG:COG0463	2.4.1.268	k141_6512839	Bacteria	Acidobacteriota	Aminicenantia	Aminicenantales	Aminicenantaceae	SOIA01
Guaymas_MAG_P_082	k141_6512839_3	2111	2395	+		hypothetical protein			k141_6512839	Bacteria	Acidobacteriota	Aminicenantia	Aminicenantales	Aminicenantaceae	SOIA01
Guaymas_MAG_P_082	k141_6512839_4	2462	2701	+		hypothetical protein			k141_6512839	Bacteria	Acidobacteriota	Aminicenantia	Aminicenantales	Aminicenantaceae	SOIA01
Guaymas_MAG_P_082	k141_6512839_5	2777	3733	+		hypothetical protein			k141_6512839	Bacteria	Acidobacteriota	Aminicenantia	Aminicenantales	Aminicenantaceae	SOIA01
Guaymas_MAG_P_082	k141_6512839_6	3872	4897	-	ppaC	manganese-dependent inorganic pyrophosphatase		3.6.1.1	k141_6512839	Bacteria	Acidobacteriota	Aminicenantia	Aminicenantales	Aminicenantaceae	SOIA01
Guaymas_MAG_P_082	k141_6512839_7	5013	7352	-		hypothetical protein			k141_6512839	Bacteria	Acidobacteriota	Aminicenantia	Aminicenantales	Aminicenantaceae	SOIA01
Guaymas_MAG_P_082	k141_6512839_8	7548	7802	+		hypothetical protein			k141_6512839	Bacteria	Acidobacteriota	Aminicenantia	Aminicenantales	Aminicenantaceae	SOIA01
Guaymas_MAG_P_082	k141_6727202_1	355	585	+		hypothetical protein			k141_6727202	Bacteria	Acidobacteriota	Aminicenantia	Aminicenantales	Aminicenantaceae	SOIA01
Guaymas_MAG_P_082	k141_6727202_2	614	1132	+	rimM	Ribosome maturation factor RimM	COG:COG0806		k141_6727202	Bacteria	Acidobacteriota	Aminicenantia	Aminicenantales	Aminicenantaceae	SOIA01
Guaymas_MAG_P_082	k141_6406028_1	15	1136	+	dnaE	DNA polymerase III subunit alpha	COG:COG0587	2.7.7.7	k141_6406028	Bacteria	Acidobacteriota	Aminicenantia	Aminicenantales	Aminicenantaceae	SOIA01
Guaymas_MAG_P_082	k141_6406028_2	1296	2459	+	sufS_3	Cysteine desulfurase SufS	COG:COG0520	2.8.1.7	k141_6406028	Bacteria	Acidobacteriota	Aminicenantia	Aminicenantales	Aminicenantaceae	SOIA01
Guaymas_MAG_P_082	k141_2877199_1	267	656	-		hypothetical protein			k141_2877199	Bacteria	Acidobacteriota	Aminicenantia	Aminicenantales	Aminicenantaceae	SOIA01
Guaymas_MAG_P_082	k141_2877199_2	715	1287	-		hypothetical protein			k141_2877199	Bacteria	Acidobacteriota	Aminicenantia	Aminicenantales	Aminicenantaceae	SOIA01
Guaymas_MAG_P_082	k141_2877199_3	1399	2406	+		Histone deacetylase-like amidohydrolase	COG:COG0123	3.5.1.-	k141_2877199	Bacteria	Acidobacteriota	Aminicenantia	Aminicenantales	Aminicenantaceae	SOIA01
Guaymas_MAG_P_082	k141_2877199_4	2420	2830	-		hypothetical protein			k141_2877199	Bacteria	Acidobacteriota	Aminicenantia	Aminicenantales	Aminicenantaceae	SOIA01
Guaymas_MAG_P_082	k141_5656422_1	1498	1779	-		hypothetical protein			k141_5656422	Bacteria	Acidobacteriota	Aminicenantia	Aminicenantales	Aminicenantaceae	SOIA01
Guaymas_MAG_P_082	k141_5656422_2	2034	2276	-		hypothetical protein			k141_5656422	Bacteria	Acidobacteriota	Aminicenantia	Aminicenantales	Aminicenantaceae	SOIA01
Guaymas_MAG_P_082	k141_1486194_1	24	536	+		hypothetical protein			k141_1486194	Bacteria	Acidobacteriota	Aminicenantia	Aminicenantales	Aminicenantaceae	SOIA01
Guaymas_MAG_P_082	k141_1486194_2	533	1096	-	guaA_1	GMP synthase [glutamine-hydrolyzing]	COG:COG0518	6.3.5.2	k141_1486194	Bacteria	Acidobacteriota	Aminicenantia	Aminicenantales	Aminicenantaceae	SOIA01
Guaymas_MAG_P_082	k141_1486194_3	1156	1818	-	argB	Acetylglutamate kinase	COG:COG0548	2.7.2.8	k141_1486194	Bacteria	Acidobacteriota	Aminicenantia	Aminicenantales	Aminicenantaceae	SOIA01
Guaymas_MAG_P_082	k141_2236031_1	358	1230	-		Decaprenyl-phosphate phosphoribosyltransferase	COG:COG0382	2.4.2.45	k141_2236031	Bacteria	Acidobacteriota	Aminicenantia	Aminicenantales	Aminicenantaceae	SOIA01
Guaymas_MAG_P_082	k141_2236031_2	1386	2441	-	apsD	D-apiose dehydrogenase		1.1.1.-	k141_2236031	Bacteria	Acidobacteriota	Aminicenantia	Aminicenantales	Aminicenantaceae	SOIA01
Guaymas_MAG_P_082	k141_8224095_1	129	1916	+		hypothetical protein			k141_8224095	Bacteria	Acidobacteriota	Aminicenantia	Aminicenantales	Aminicenantaceae	SOIA01
Guaymas_MAG_P_082	k141_8224095_2	2108	3214	-		hypothetical protein			k141_8224095	Bacteria	Acidobacteriota	Aminicenantia	Aminicenantales	Aminicenantaceae	SOIA01
Guaymas_MAG_P_082	k141_8224095_3	3211	3903	-		hypothetical protein			k141_8224095	Bacteria	Acidobacteriota	Aminicenantia	Aminicenantales	Aminicenantaceae	SOIA01
Guaymas_MAG_P_082	k141_1807476_1	49	357	+	lon_2	Lon protease		3.4.21.53	k141_1807476	Bacteria	Acidobacteriota	Aminicenantia	Aminicenantales	Aminicenantaceae	SOIA01
Guaymas_MAG_P_082	k141_4696111_1	154	531	+		hypothetical protein			k141_4696111	Bacteria	Acidobacteriota	Aminicenantia	Aminicenantales	Aminicenantaceae	SOIA01
Guaymas_MAG_P_082	k141_4696111_2	772	945	+		hypothetical protein			k141_4696111	Bacteria	Acidobacteriota	Aminicenantia	Aminicenantales	Aminicenantaceae	SOIA01
Guaymas_MAG_P_082	k141_4696111_3	864	1154	-		hypothetical protein			k141_4696111	Bacteria	Acidobacteriota	Aminicenantia	Aminicenantales	Aminicenantaceae	SOIA01
Guaymas_MAG_P_082	k141_4696111_4	1361	2698	-		hypothetical protein			k141_4696111	Bacteria	Acidobacteriota	Aminicenantia	Aminicenantales	Aminicenantaceae	SOIA01
Guaymas_MAG_P_082	k141_8333190_1	160	507	+		hypothetical protein			k141_8333190	Bacteria	Acidobacteriota	Aminicenantia	Aminicenantales	Aminicenantaceae	SOIA01
Guaymas_MAG_P_082	k141_8333190_2	644	1375	-	ribF	Bifunctional riboflavin kinase/FMNadenylyltransferase	COG:COG0196		k141_8333190	Bacteria	Acidobacteriota	Aminicenantia	Aminicenantales	Aminicenantaceae	SOIA01
Guaymas_MAG_P_082	k141_6622782_1	178	891	+	fadF_3	putative iron-sulfur-binding oxidoreductaseFadF	COG:COG0247	1.-.-.-	k141_6622782	Bacteria	Acidobacteriota	Aminicenantia	Aminicenantales	Aminicenantaceae	SOIA01
Guaymas_MAG_P_082	k141_6622782_2	854	1426	-		RNA 2',3'-cyclic phosphodiesterase	COG:COG1514	3.1.4.58	k141_6622782	Bacteria	Acidobacteriota	Aminicenantia	Aminicenantales	Aminicenantaceae	SOIA01
Guaymas_MAG_P_082	k141_6622782_3	1482	2237	-		hypothetical protein			k141_6622782	Bacteria	Acidobacteriota	Aminicenantia	Aminicenantales	Aminicenantaceae	SOIA01
Guaymas_MAG_P_082	k141_3735452_1	6	566	+		hypothetical protein			k141_3735452	Bacteria	Acidobacteriota	Aminicenantia	Aminicenantales	Aminicenantaceae	SOIA01
Guaymas_MAG_P_082	k141_3735452_2	490	930	-	nusB	Transcription antitermination protein NusB	COG:COG0781		k141_3735452	Bacteria	Acidobacteriota	Aminicenantia	Aminicenantales	Aminicenantaceae	SOIA01
Guaymas_MAG_P_082	k141_3735452_3	946	1416	-	ribH	6,7-dimethyl-8-ribityllumazine synthase	COG:COG0054	2.5.1.78	k141_3735452	Bacteria	Acidobacteriota	Aminicenantia	Aminicenantales	Aminicenantaceae	SOIA01
Guaymas_MAG_P_082	k141_3735452_4	1429	2211	-	crt	Short-chain-enoyl-CoA hydratase	COG:COG1024	4.2.1.150	k141_3735452	Bacteria	Acidobacteriota	Aminicenantia	Aminicenantales	Aminicenantaceae	SOIA01
Guaymas_MAG_P_082	k141_7158373_1	6	554	+		hypothetical protein			k141_7158373	Bacteria	Acidobacteriota	Aminicenantia	Aminicenantales	Aminicenantaceae	SOIA01
Guaymas_MAG_P_082	k141_7158373_2	605	1165	-	gmhA1	Phosphoheptose isomerase 1	COG:COG0279	5.3.1.28	k141_7158373	Bacteria	Acidobacteriota	Aminicenantia	Aminicenantales	Aminicenantaceae	SOIA01
Guaymas_MAG_P_082	k141_2986464_1	860	1636	+		hypothetical protein			k141_2986464	Bacteria	Acidobacteriota	Aminicenantia	Aminicenantales	Aminicenantaceae	SOIA01
Guaymas_MAG_P_082	k141_2986464_2	1721	2107	+		hypothetical protein			k141_2986464	Bacteria	Acidobacteriota	Aminicenantia	Aminicenantales	Aminicenantaceae	SOIA01
Guaymas_MAG_P_082	k141_2986464_3	2299	2823	-		hypothetical protein			k141_2986464	Bacteria	Acidobacteriota	Aminicenantia	Aminicenantales	Aminicenantaceae	SOIA01
Guaymas_MAG_P_082	k141_4162638_1	15	356	+	phoB	Phosphate regulon transcriptional regulatoryprotein PhoB	COG:COG0745		k141_4162638	Bacteria	Acidobacteriota	Aminicenantia	Aminicenantales	Aminicenantaceae	SOIA01
Guaymas_MAG_P_082	k141_4162638_2	803	1567	+	wcaJ	UDP-glucose:undecaprenyl-phosphateglucose-1-phosphate transferase	COG:COG2148	2.7.8.31	k141_4162638	Bacteria	Acidobacteriota	Aminicenantia	Aminicenantales	Aminicenantaceae	SOIA01
Guaymas_MAG_P_082	k141_4162638_3	1611	2615	+		UDP-glucose 4-epimerase	COG:COG1088	5.1.3.2	k141_4162638	Bacteria	Acidobacteriota	Aminicenantia	Aminicenantales	Aminicenantaceae	SOIA01
Guaymas_MAG_P_082	k141_4271118_1	541	873	-	rplX	50S ribosomal protein L24	COG:COG0198		k141_4271118	Bacteria	Acidobacteriota	Aminicenantia	Aminicenantales	Aminicenantaceae	SOIA01
Guaymas_MAG_P_082	k141_4271118_2	873	1241	-	rplN	50S ribosomal protein L14	COG:COG0093		k141_4271118	Bacteria	Acidobacteriota	Aminicenantia	Aminicenantales	Aminicenantaceae	SOIA01
Guaymas_MAG_P_082	k141_4271118_3	1238	1534	-		hypothetical protein			k141_4271118	Bacteria	Acidobacteriota	Aminicenantia	Aminicenantales	Aminicenantaceae	SOIA01
Guaymas_MAG_P_082	k141_4271118_4	1538	1735	-	rpmC	50S ribosomal protein L29	COG:COG0255		k141_4271118	Bacteria	Acidobacteriota	Aminicenantia	Aminicenantales	Aminicenantaceae	SOIA01
Guaymas_MAG_P_082	k141_4271118_5	1732	2154	-	rplP	50S ribosomal protein L16	COG:COG0197		k141_4271118	Bacteria	Acidobacteriota	Aminicenantia	Aminicenantales	Aminicenantaceae	SOIA01
Guaymas_MAG_P_082	k141_4271118_6	2157	2825	-	rpsC	30S ribosomal protein S3	COG:COG0092		k141_4271118	Bacteria	Acidobacteriota	Aminicenantia	Aminicenantales	Aminicenantaceae	SOIA01
Guaymas_MAG_P_082	k141_4271118_7	2829	3191	-	rplV	50S ribosomal protein L22	COG:COG0091		k141_4271118	Bacteria	Acidobacteriota	Aminicenantia	Aminicenantales	Aminicenantaceae	SOIA01
Guaymas_MAG_P_082	k141_4271118_8	3193	3483	-	rpsS	30S ribosomal protein S19	COG:COG0185		k141_4271118	Bacteria	Acidobacteriota	Aminicenantia	Aminicenantales	Aminicenantaceae	SOIA01
Guaymas_MAG_P_082	k141_4271118_9	3486	4277	-	rplB	50S ribosomal protein L2			k141_4271118	Bacteria	Acidobacteriota	Aminicenantia	Aminicenantales	Aminicenantaceae	SOIA01
Guaymas_MAG_P_082	k141_2664983_1	614	1099	-	rocA	1-pyrroline-5-carboxylate dehydrogenase		1.2.1.88	k141_2664983	Bacteria	Acidobacteriota	Aminicenantia	Aminicenantales	Aminicenantaceae	SOIA01
Guaymas_MAG_P_082	k141_2022992_1	1892	2182	-	nicA	Nicotinate dehydrogenase subunit A	COG:COG2080	1.17.2.1	k141_2022992	Bacteria	Acidobacteriota	Aminicenantia	Aminicenantales	Aminicenantaceae	SOIA01
Guaymas_MAG_P_082	k141_2023260_1	1255	2223	-		hypothetical protein			k141_2023260	Bacteria	Acidobacteriota	Aminicenantia	Aminicenantales	Aminicenantaceae	SOIA01
Guaymas_MAG_P_082	k141_634727_1	343	804	+		hypothetical protein			k141_634727	Bacteria	Acidobacteriota	Aminicenantia	Aminicenantales	Aminicenantaceae	SOIA01
Guaymas_MAG_P_082	k141_5021485_1	740	961	-	nfuA_2	Fe/S biogenesis protein NfuA	COG:COG0316		k141_5021485	Bacteria	Acidobacteriota	Aminicenantia	Aminicenantales	Aminicenantaceae	SOIA01
Guaymas_MAG_P_082	k141_5021485_2	1328	1672	+		hypothetical protein			k141_5021485	Bacteria	Acidobacteriota	Aminicenantia	Aminicenantales	Aminicenantaceae	SOIA01
Guaymas_MAG_P_082	k141_5021485_3	1794	2420	-	mutS	DNA mismatch repair protein MutS	COG:COG0249		k141_5021485	Bacteria	Acidobacteriota	Aminicenantia	Aminicenantales	Aminicenantaceae	SOIA01
Guaymas_MAG_P_082	k141_5770251_1	95	343	+	epsE	Type II secretion system protein E	COG:COG2804		k141_5770251	Bacteria	Acidobacteriota	Aminicenantia	Aminicenantales	Aminicenantaceae	SOIA01
Guaymas_MAG_P_082	k141_5770251_2	348	1283	+		hypothetical protein			k141_5770251	Bacteria	Acidobacteriota	Aminicenantia	Aminicenantales	Aminicenantaceae	SOIA01
Guaymas_MAG_P_082	k141_5770251_3	1280	1846	+		hypothetical protein			k141_5770251	Bacteria	Acidobacteriota	Aminicenantia	Aminicenantales	Aminicenantaceae	SOIA01
Guaymas_MAG_P_082	k141_5770251_4	1830	2390	+		hypothetical protein			k141_5770251	Bacteria	Acidobacteriota	Aminicenantia	Aminicenantales	Aminicenantaceae	SOIA01
Guaymas_MAG_P_082	k141_5770251_5	2380	2874	+		hypothetical protein			k141_5770251	Bacteria	Acidobacteriota	Aminicenantia	Aminicenantales	Aminicenantaceae	SOIA01
Guaymas_MAG_P_082	k141_5770251_6	2871	5006	+	sctC_3	Type 3 secretion system secretin			k141_5770251	Bacteria	Acidobacteriota	Aminicenantia	Aminicenantales	Aminicenantaceae	SOIA01
Guaymas_MAG_P_082	k141_848500_1	416	730	-	hup	DNA-binding protein HU	COG:COG0776		k141_848500	Bacteria	Acidobacteriota	Aminicenantia	Aminicenantales	Aminicenantaceae	SOIA01
Guaymas_MAG_P_082	k141_848500_2	812	2221	-	dnaC	Replicative DNA helicase	COG:COG0305	3.6.4.12	k141_848500	Bacteria	Acidobacteriota	Aminicenantia	Aminicenantales	Aminicenantaceae	SOIA01
Guaymas_MAG_P_082	k141_848500_3	2200	2919	-		hypothetical protein			k141_848500	Bacteria	Acidobacteriota	Aminicenantia	Aminicenantales	Aminicenantaceae	SOIA01
Guaymas_MAG_P_082	k141_848500_4	2921	3793	-	undec1A	Cysteine/Cysteine sulfinic acid decarboxylase		4.1.1.-	k141_848500	Bacteria	Acidobacteriota	Aminicenantia	Aminicenantales	Aminicenantaceae	SOIA01
Guaymas_MAG_P_082	k141_5342839_1	664	1794	-	abo	4-methylaminobutanoate oxidase(formaldehyde-forming)		1.5.3.19	k141_5342839	Bacteria	Acidobacteriota	Aminicenantia	Aminicenantales	Aminicenantaceae	SOIA01
Guaymas_MAG_P_082	k141_5342839_2	1787	2074	-	hcnB	Hydrogen cyanide synthase subunit HcnB		1.4.99.5	k141_5342839	Bacteria	Acidobacteriota	Aminicenantia	Aminicenantales	Aminicenantaceae	SOIA01
Guaymas_MAG_P_082	k141_5342839_3	2064	2558	-	napF_2	Ferredoxin-type protein NapF			k141_5342839	Bacteria	Acidobacteriota	Aminicenantia	Aminicenantales	Aminicenantaceae	SOIA01
Guaymas_MAG_P_082	k141_5342839_4	2555	3112	-		hypothetical protein			k141_5342839	Bacteria	Acidobacteriota	Aminicenantia	Aminicenantales	Aminicenantaceae	SOIA01
Guaymas_MAG_P_082	k141_2773853_1	117	707	+	htpX	Protease HtpX	COG:COG0501	3.4.24.-	k141_2773853	Bacteria	Acidobacteriota	Aminicenantia	Aminicenantales	Aminicenantaceae	SOIA01
Guaymas_MAG_P_082	k141_2773853_2	779	1057	-		hypothetical protein			k141_2773853	Bacteria	Acidobacteriota	Aminicenantia	Aminicenantales	Aminicenantaceae	SOIA01
Guaymas_MAG_P_082	k141_2773853_3	1268	2302	+	trxB	Thioredoxin reductase	COG:COG0492	1.8.1.9	k141_2773853	Bacteria	Acidobacteriota	Aminicenantia	Aminicenantales	Aminicenantaceae	SOIA01
Guaymas_MAG_P_082	k141_2773853_4	2328	3206	-		hypothetical protein			k141_2773853	Bacteria	Acidobacteriota	Aminicenantia	Aminicenantales	Aminicenantaceae	SOIA01
Guaymas_MAG_P_082	k141_2773853_5	3846	4160	-		hypothetical protein			k141_2773853	Bacteria	Acidobacteriota	Aminicenantia	Aminicenantales	Aminicenantaceae	SOIA01
Guaymas_MAG_P_082	k141_742253_1	1047	2570	-		hypothetical protein			k141_742253	Bacteria	Acidobacteriota	Aminicenantia	Aminicenantales	Aminicenantaceae	SOIA01
Guaymas_MAG_P_082	k141_742253_2	2787	3209	+		hypothetical protein			k141_742253	Bacteria	Acidobacteriota	Aminicenantia	Aminicenantales	Aminicenantaceae	SOIA01
Guaymas_MAG_P_082	k141_742253_3	3228	3416	-		hypothetical protein			k141_742253	Bacteria	Acidobacteriota	Aminicenantia	Aminicenantales	Aminicenantaceae	SOIA01
Guaymas_MAG_P_082	k141_5023140_1	55	1416	-		hypothetical protein			k141_5023140	Bacteria	Acidobacteriota	Aminicenantia	Aminicenantales	Aminicenantaceae	SOIA01
Guaymas_MAG_P_082	k141_5023140_2	1421	2230	-	psd_3	Phosphatidylserine decarboxylase proenzyme		4.1.1.65	k141_5023140	Bacteria	Acidobacteriota	Aminicenantia	Aminicenantales	Aminicenantaceae	SOIA01
Guaymas_MAG_P_082	k141_5023140_3	2239	2475	-		hypothetical protein			k141_5023140	Bacteria	Acidobacteriota	Aminicenantia	Aminicenantales	Aminicenantaceae	SOIA01
Guaymas_MAG_P_082	k141_5023140_4	2415	2576	-		hypothetical protein			k141_5023140	Bacteria	Acidobacteriota	Aminicenantia	Aminicenantales	Aminicenantaceae	SOIA01
Guaymas_MAG_P_082	k141_6734737_1	36	368	+	ftsH_2	ATP-dependent zinc metalloprotease FtsH		3.4.24.-	k141_6734737	Bacteria	Acidobacteriota	Aminicenantia	Aminicenantales	Aminicenantaceae	SOIA01
Guaymas_MAG_P_082	k141_6734737_2	401	640	+		hypothetical protein			k141_6734737	Bacteria	Acidobacteriota	Aminicenantia	Aminicenantales	Aminicenantaceae	SOIA01
Guaymas_MAG_P_082	k141_6734737_3	770	2170	-	ycf3_2	Photosystem I assembly protein Ycf3			k141_6734737	Bacteria	Acidobacteriota	Aminicenantia	Aminicenantales	Aminicenantaceae	SOIA01
Guaymas_MAG_P_082	k141_3096643_1	14	274	+	polX	DNA polymerase/3'-5' exonuclease PolX	COG:COG1387		k141_3096643	Bacteria	Acidobacteriota	Aminicenantia	Aminicenantales	Aminicenantaceae	SOIA01
Guaymas_MAG_P_082	k141_3096643_2	966	1556	-		hypothetical protein			k141_3096643	Bacteria	Acidobacteriota	Aminicenantia	Aminicenantales	Aminicenantaceae	SOIA01
Guaymas_MAG_P_082	k141_7162366_1	458	1240	-		hypothetical protein			k141_7162366	Bacteria	Acidobacteriota	Aminicenantia	Aminicenantales	Aminicenantaceae	SOIA01
Guaymas_MAG_P_082	k141_7162366_2	1242	1679	-	rsxB_3	Ion-translocating oxidoreductase complex subunitB		7.-.-.-	k141_7162366	Bacteria	Acidobacteriota	Aminicenantia	Aminicenantales	Aminicenantaceae	SOIA01
Guaymas_MAG_P_082	k141_2456382_1	144	533	+		hypothetical protein			k141_2456382	Bacteria	Acidobacteriota	Aminicenantia	Aminicenantales	Aminicenantaceae	SOIA01
Guaymas_MAG_P_082	k141_2456382_2	1212	2654	+	cheB	Protein-glutamatemethylesterase/protein-glutamine glutaminase		3.5.1.44	k141_2456382	Bacteria	Acidobacteriota	Aminicenantia	Aminicenantales	Aminicenantaceae	SOIA01
Guaymas_MAG_P_082	k141_2456382_3	2651	3283	+	uvrY	Response regulator UvrY	COG:COG2197		k141_2456382	Bacteria	Acidobacteriota	Aminicenantia	Aminicenantales	Aminicenantaceae	SOIA01
Guaymas_MAG_P_082	k141_6948751_1	72	305	+		hypothetical protein			k141_6948751	Bacteria	Acidobacteriota	Aminicenantia	Aminicenantales	Aminicenantaceae	SOIA01
Guaymas_MAG_P_082	k141_6948751_2	753	1019	+		hypothetical protein			k141_6948751	Bacteria	Acidobacteriota	Aminicenantia	Aminicenantales	Aminicenantaceae	SOIA01
Guaymas_MAG_P_082	k141_6948751_3	1296	1415	+		hypothetical protein			k141_6948751	Bacteria	Acidobacteriota	Aminicenantia	Aminicenantales	Aminicenantaceae	SOIA01
Guaymas_MAG_P_082	k141_6948751_4	2375	3028	-	pyrF_2	Orotidine 5'-phosphate decarboxylase	COG:COG0284	4.1.1.23	k141_6948751	Bacteria	Acidobacteriota	Aminicenantia	Aminicenantales	Aminicenantaceae	SOIA01
Guaymas_MAG_P_082	k141_4166725_1	124	1662	+	guaA_2	GMP synthase [glutamine-hydrolyzing]	COG:COG0518	6.3.5.2	k141_4166725	Bacteria	Acidobacteriota	Aminicenantia	Aminicenantales	Aminicenantaceae	SOIA01
Guaymas_MAG_P_082	k141_4166725_2	1922	2089	-		hypothetical protein			k141_4166725	Bacteria	Acidobacteriota	Aminicenantia	Aminicenantales	Aminicenantaceae	SOIA01
Guaymas_MAG_P_082	k141_4166725_3	2120	3094	-		hypothetical protein			k141_4166725	Bacteria	Acidobacteriota	Aminicenantia	Aminicenantales	Aminicenantaceae	SOIA01
Guaymas_MAG_P_082	k141_3846962_1	35	244	+		hypothetical protein			k141_3846962	Bacteria	Acidobacteriota	Aminicenantia	Aminicenantales	Aminicenantaceae	SOIA01
Guaymas_MAG_P_082	k141_3846962_2	283	1437	-	lpxB_2	Lipid-A-disaccharide synthase	COG:COG0763	2.4.1.182	k141_3846962	Bacteria	Acidobacteriota	Aminicenantia	Aminicenantales	Aminicenantaceae	SOIA01
Guaymas_MAG_P_082	k141_3846962_3	1437	1970	-		hypothetical protein			k141_3846962	Bacteria	Acidobacteriota	Aminicenantia	Aminicenantales	Aminicenantaceae	SOIA01
Guaymas_MAG_P_082	k141_3846962_4	2001	2417	-	xcpT	Type II secretion system protein G	COG:COG2165		k141_3846962	Bacteria	Acidobacteriota	Aminicenantia	Aminicenantales	Aminicenantaceae	SOIA01
Guaymas_MAG_P_082	k141_3846962_5	2422	2910	-		hypothetical protein			k141_3846962	Bacteria	Acidobacteriota	Aminicenantia	Aminicenantales	Aminicenantaceae	SOIA01
Guaymas_MAG_P_082	k141_3846962_6	2935	3633	-	pnp_2	Polyribonucleotide nucleotidyltransferase	COG:COG1185	2.7.7.8	k141_3846962	Bacteria	Acidobacteriota	Aminicenantia	Aminicenantales	Aminicenantaceae	SOIA01
Guaymas_MAG_P_082	k141_1066054_1	655	978	-		hypothetical protein			k141_1066054	Bacteria	Acidobacteriota	Aminicenantia	Aminicenantales	Aminicenantaceae	SOIA01
Guaymas_MAG_P_082	k141_1066054_2	1076	1519	-	cpdR	Response regulator receiver protein CpdR			k141_1066054	Bacteria	Acidobacteriota	Aminicenantia	Aminicenantales	Aminicenantaceae	SOIA01
Guaymas_MAG_P_082	k141_1066054_3	2122	4062	-	smc	Chromosome partition protein Smc	COG:COG1196		k141_1066054	Bacteria	Acidobacteriota	Aminicenantia	Aminicenantales	Aminicenantaceae	SOIA01
Guaymas_MAG_P_082	k141_6414812_1	150	833	-	phoP	Alkaline phosphatase synthesis transcriptionalregulatory protein PhoP	COG:COG0745		k141_6414812	Bacteria	Acidobacteriota	Aminicenantia	Aminicenantales	Aminicenantaceae	SOIA01
Guaymas_MAG_P_082	k141_6414812_2	912	1532	-		hypothetical protein			k141_6414812	Bacteria	Acidobacteriota	Aminicenantia	Aminicenantales	Aminicenantaceae	SOIA01
Guaymas_MAG_P_082	k141_2458146_1	967	2235	-	aroA	3-phosphoshikimate 1-carboxyvinyltransferase	COG:COG0128	2.5.1.19	k141_2458146	Bacteria	Acidobacteriota	Aminicenantia	Aminicenantales	Aminicenantaceae	SOIA01
Guaymas_MAG_P_082	k141_2458146_2	2232	2471	-		hypothetical protein			k141_2458146	Bacteria	Acidobacteriota	Aminicenantia	Aminicenantales	Aminicenantaceae	SOIA01
Guaymas_MAG_P_082	k141_7913415_1	412	906	-		hypothetical protein			k141_7913415	Bacteria	Acidobacteriota	Aminicenantia	Aminicenantales	Aminicenantaceae	SOIA01
Guaymas_MAG_P_082	k141_7913415_2	1001	2791	-	bepA_3	Beta-barrel assembly-enhancing protease		3.4.-.-	k141_7913415	Bacteria	Acidobacteriota	Aminicenantia	Aminicenantales	Aminicenantaceae	SOIA01
Guaymas_MAG_P_082	k141_1708303_1	383	850	-		hypothetical protein			k141_1708303	Bacteria	Acidobacteriota	Aminicenantia	Aminicenantales	Aminicenantaceae	SOIA01
Guaymas_MAG_P_082	k141_2992547_1	555	1292	+		hypothetical protein			k141_2992547	Bacteria	Acidobacteriota	Aminicenantia	Aminicenantales	Aminicenantaceae	SOIA01
Guaymas_MAG_P_082	k141_2992547_2	1306	2529	+		hypothetical protein			k141_2992547	Bacteria	Acidobacteriota	Aminicenantia	Aminicenantales	Aminicenantaceae	SOIA01
Guaymas_MAG_P_082	k141_2992547_3	2530	3348	-	deoD_2	Purine nucleoside phosphorylase DeoD-type		2.4.2.1	k141_2992547	Bacteria	Acidobacteriota	Aminicenantia	Aminicenantales	Aminicenantaceae	SOIA01
Guaymas_MAG_P_082	k141_2992547_4	3528	4529	+		hypothetical protein			k141_2992547	Bacteria	Acidobacteriota	Aminicenantia	Aminicenantales	Aminicenantaceae	SOIA01
Guaymas_MAG_P_082	k141_3527926_1	335	742	+	devR	DNA-binding transcriptional activator DevR/DosR	COG:COG2197		k141_3527926	Bacteria	Acidobacteriota	Aminicenantia	Aminicenantales	Aminicenantaceae	SOIA01
Guaymas_MAG_P_082	k141_3527926_2	953	1333	-		hypothetical protein			k141_3527926	Bacteria	Acidobacteriota	Aminicenantia	Aminicenantales	Aminicenantaceae	SOIA01
Guaymas_MAG_P_082	k141_3527926_3	1655	1942	-		hypothetical protein			k141_3527926	Bacteria	Acidobacteriota	Aminicenantia	Aminicenantales	Aminicenantaceae	SOIA01
Guaymas_MAG_P_082	k141_3527926_4	2069	2401	-		hypothetical protein			k141_3527926	Bacteria	Acidobacteriota	Aminicenantia	Aminicenantales	Aminicenantaceae	SOIA01
Guaymas_MAG_P_082	k141_3527926_5	2398	2664	-		hypothetical protein			k141_3527926	Bacteria	Acidobacteriota	Aminicenantia	Aminicenantales	Aminicenantaceae	SOIA01
Guaymas_MAG_P_082	k141_5132642_1	58	1977	+	psrA	Polysulfide reductase chain A	COG:COG0243		k141_5132642	Bacteria	Acidobacteriota	Aminicenantia	Aminicenantales	Aminicenantaceae	SOIA01
Guaymas_MAG_P_082	k141_2670964_1	552	1400	+	sigA	RNA polymerase sigma factor SigA	COG:COG0568		k141_2670964	Bacteria	Acidobacteriota	Aminicenantia	Aminicenantales	Aminicenantaceae	SOIA01
Guaymas_MAG_P_082	k141_2670964_2	1546	2463	+		hypothetical protein			k141_2670964	Bacteria	Acidobacteriota	Aminicenantia	Aminicenantales	Aminicenantaceae	SOIA01
Guaymas_MAG_P_082	k141_2670964_3	2505	2639	-		hypothetical protein			k141_2670964	Bacteria	Acidobacteriota	Aminicenantia	Aminicenantales	Aminicenantaceae	SOIA01
Guaymas_MAG_P_082	k141_2670964_4	2663	2995	-		hypothetical protein			k141_2670964	Bacteria	Acidobacteriota	Aminicenantia	Aminicenantales	Aminicenantaceae	SOIA01
Guaymas_MAG_P_082	k141_7164864_1	29	307	+	bshA_2	N-acetyl-alpha-D-glucosaminyl L-malate synthase	COG:COG0438	2.4.1.-	k141_7164864	Bacteria	Acidobacteriota	Aminicenantia	Aminicenantales	Aminicenantaceae	SOIA01
Guaymas_MAG_P_082	k141_7164864_2	294	1424	+	mshA_4	D-inositol-3-phosphate glycosyltransferase		2.4.1.250	k141_7164864	Bacteria	Acidobacteriota	Aminicenantia	Aminicenantales	Aminicenantaceae	SOIA01
Guaymas_MAG_P_082	k141_7164864_3	1409	2242	+	COQ5_2	2-methoxy-6-polyprenyl-1,4-benzoquinolmethylase, mitochondrial		2.1.1.163	k141_7164864	Bacteria	Acidobacteriota	Aminicenantia	Aminicenantales	Aminicenantaceae	SOIA01
Guaymas_MAG_P_082	k141_7164864_4	2239	3108	+		hypothetical protein			k141_7164864	Bacteria	Acidobacteriota	Aminicenantia	Aminicenantales	Aminicenantaceae	SOIA01
Guaymas_MAG_P_082	k141_2351739_1	838	1164	-	trxA_2	Thioredoxin 1	COG:COG0526		k141_2351739	Bacteria	Acidobacteriota	Aminicenantia	Aminicenantales	Aminicenantaceae	SOIA01
Guaymas_MAG_P_082	k141_2351739_2	1166	1996	-	glgA_2	Glycogen synthase	COG:COG0297	2.4.1.21	k141_2351739	Bacteria	Acidobacteriota	Aminicenantia	Aminicenantales	Aminicenantaceae	SOIA01
Guaymas_MAG_P_082	k141_106134_1	113	478	-		hypothetical protein			k141_106134	Bacteria	Acidobacteriota	Aminicenantia	Aminicenantales	Aminicenantaceae	SOIA01
Guaymas_MAG_P_082	k141_106134_2	1104	1736	-		hypothetical protein			k141_106134	Bacteria	Acidobacteriota	Aminicenantia	Aminicenantales	Aminicenantaceae	SOIA01
Guaymas_MAG_P_082	k141_7699089_1	20	877	+	tri1_2	Tricorn protease	COG:COG0793	3.4.21.-	k141_7699089	Bacteria	Acidobacteriota	Aminicenantia	Aminicenantales	Aminicenantaceae	SOIA01
Guaymas_MAG_P_082	k141_7699089_2	971	1963	-	arcB	Delta(1)-pyrroline-2-carboxylate reductase		1.5.1.49	k141_7699089	Bacteria	Acidobacteriota	Aminicenantia	Aminicenantales	Aminicenantaceae	SOIA01
Guaymas_MAG_P_082	k141_7699089_3	1968	2978	-	dmg	Dimethylglycine oxidase		1.5.3.10	k141_7699089	Bacteria	Acidobacteriota	Aminicenantia	Aminicenantales	Aminicenantaceae	SOIA01
Guaymas_MAG_P_082	k141_5775348_1	56	622	+	lnrL_2	Linearmycin resistance ATP-binding protein LnrL	COG:COG1131	3.6.3.-	k141_5775348	Bacteria	Acidobacteriota	Aminicenantia	Aminicenantales	Aminicenantaceae	SOIA01
Guaymas_MAG_P_082	k141_5775348_2	597	1928	+	yhaP	putative protein YhaP	COG:COG1668		k141_5775348	Bacteria	Acidobacteriota	Aminicenantia	Aminicenantales	Aminicenantaceae	SOIA01
Guaymas_MAG_P_082	k141_1496412_1	2874	3080	+		hypothetical protein			k141_1496412	Bacteria	Acidobacteriota	Aminicenantia	Aminicenantales	Aminicenantaceae	SOIA01
Guaymas_MAG_P_082	k141_2672653_1	103	354	+		hypothetical protein			k141_2672653	Bacteria	Acidobacteriota	Aminicenantia	Aminicenantales	Aminicenantaceae	SOIA01
Guaymas_MAG_P_082	k141_2672653_2	484	735	+		hypothetical protein			k141_2672653	Bacteria	Acidobacteriota	Aminicenantia	Aminicenantales	Aminicenantaceae	SOIA01
Guaymas_MAG_P_082	k141_2672653_3	668	1756	-	mraY	Phospho-N-acetylmuramoyl-pentapeptide-transferase	COG:COG0472	2.7.8.13	k141_2672653	Bacteria	Acidobacteriota	Aminicenantia	Aminicenantales	Aminicenantaceae	SOIA01
Guaymas_MAG_P_082	k141_2672653_4	1758	3134	-	murF	UDP-N-acetylmuramoyl-tripeptide--D-alanyl-D-alanine ligase	COG:COG0770	6.3.2.10	k141_2672653	Bacteria	Acidobacteriota	Aminicenantia	Aminicenantales	Aminicenantaceae	SOIA01
Guaymas_MAG_P_082	k141_2672653_5	3137	3544	-	murE_2	UDP-N-acetylmuramoyl-L-alanyl-D-glutamate--2,6-diaminopimelate ligase	COG:COG0769	6.3.2.13	k141_2672653	Bacteria	Acidobacteriota	Aminicenantia	Aminicenantales	Aminicenantaceae	SOIA01
Guaymas_MAG_P_082	k141_5776275_1	138	1778	-		hypothetical protein			k141_5776275	Bacteria	Acidobacteriota	Aminicenantia	Aminicenantales	Aminicenantaceae	SOIA01
Guaymas_MAG_P_082	k141_7700121_1	590	1702	-	ftsW	putative peptidoglycan glycosyltransferase FtsW	COG:COG0772	2.4.1.129	k141_7700121	Bacteria	Acidobacteriota	Aminicenantia	Aminicenantales	Aminicenantaceae	SOIA01
Guaymas_MAG_P_082	k141_7700121_2	1710	2345	-	murD	UDP-N-acetylmuramoylalanine--D-glutamate ligase	COG:COG0771	6.3.2.9	k141_7700121	Bacteria	Acidobacteriota	Aminicenantia	Aminicenantales	Aminicenantaceae	SOIA01
Guaymas_MAG_P_082	k141_4384897_1	671	1474	-		hypothetical protein			k141_4384897	Bacteria	Acidobacteriota	Aminicenantia	Aminicenantales	Aminicenantaceae	SOIA01
Guaymas_MAG_P_082	k141_4384897_2	1649	2434	-	uppS_2	Ditrans,polycis-undecaprenyl-diphosphatesynthase ((2E,6E)-farnesyl-diphosphate specific)		2.5.1.31	k141_4384897	Bacteria	Acidobacteriota	Aminicenantia	Aminicenantales	Aminicenantaceae	SOIA01
Guaymas_MAG_P_082	k141_4384897_3	2446	2781	+		hypothetical protein			k141_4384897	Bacteria	Acidobacteriota	Aminicenantia	Aminicenantales	Aminicenantaceae	SOIA01
Guaymas_MAG_P_082	k141_4384897_4	2925	4031	+	hypD	Hydrogenase maturation factor HypD	COG:COG0409		k141_4384897	Bacteria	Acidobacteriota	Aminicenantia	Aminicenantales	Aminicenantaceae	SOIA01
Guaymas_MAG_P_082	k141_427333_1	53	517	-		hypothetical protein			k141_427333	Bacteria	Acidobacteriota	Aminicenantia	Aminicenantales	Aminicenantaceae	SOIA01
Guaymas_MAG_P_082	k141_427333_2	749	1075	+		hypothetical protein			k141_427333	Bacteria	Acidobacteriota	Aminicenantia	Aminicenantales	Aminicenantaceae	SOIA01
Guaymas_MAG_P_082	k141_427333_3	1328	1696	+		hypothetical protein			k141_427333	Bacteria	Acidobacteriota	Aminicenantia	Aminicenantales	Aminicenantaceae	SOIA01
Guaymas_MAG_P_082	k141_427333_4	1771	3255	+		hypothetical protein			k141_427333	Bacteria	Acidobacteriota	Aminicenantia	Aminicenantales	Aminicenantaceae	SOIA01
Guaymas_MAG_P_082	k141_427333_5	3252	4331	+		hypothetical protein			k141_427333	Bacteria	Acidobacteriota	Aminicenantia	Aminicenantales	Aminicenantaceae	SOIA01
Guaymas_MAG_P_082	k141_427333_6	4543	4896	+	rnpA	Ribonuclease P protein component		3.1.26.5	k141_427333	Bacteria	Acidobacteriota	Aminicenantia	Aminicenantales	Aminicenantaceae	SOIA01
Guaymas_MAG_P_047	k141_7060399_1	119	1177	+	rlmCD	23S rRNA (uracil-C(5))-methyltransferase RlmCD	COG:COG2265	2.1.1.189	k141_7060399	Bacteria	Desulfobacterota	BSN033	WVXP01
Guaymas_MAG_P_047	k141_7060399_2	1182	1652	+		hypothetical protein			k141_7060399	Bacteria	Desulfobacterota	BSN033	WVXP01
Guaymas_MAG_P_047	k141_107625_1	11	322	+		hypothetical protein			k141_107625	Bacteria	Desulfobacterota	BSN033	WVXP01
Guaymas_MAG_P_047	k141_2675051_1	34	210	+		hypothetical protein			k141_2675051	Bacteria	Desulfobacterota	BSN033	WVXP01
Guaymas_MAG_P_047	k141_2675051_2	310	3165	-	cpoB_1	Cell division coordinator CpoB			k141_2675051	Bacteria	Desulfobacterota	BSN033	WVXP01
Guaymas_MAG_P_047	k141_2675051_3	3368	4186	-		hypothetical protein			k141_2675051	Bacteria	Desulfobacterota	BSN033	WVXP01
Guaymas_MAG_P_047	k141_2140241_1	30	368	+		hypothetical protein			k141_2140241	Bacteria	Desulfobacterota	BSN033	WVXP01
Guaymas_MAG_P_047	k141_2140241_2	598	1815	-	csd	putative cysteine desulfurase		2.8.1.7	k141_2140241	Bacteria	Desulfobacterota	BSN033	WVXP01
Guaymas_MAG_P_047	k141_2140241_3	1956	2306	-	hcrA	4-hydroxybenzoyl-CoA reductase subunit alpha		1.1.7.1	k141_2140241	Bacteria	Desulfobacterota	BSN033	WVXP01
Guaymas_MAG_P_047	k141_6953890_1	171	791	+		hypothetical protein			k141_6953890	Bacteria	Desulfobacterota	BSN033	WVXP01
Guaymas_MAG_P_047	k141_6953890_2	1170	2588	-	bchR_1	Bacteriochlorophyllide dC-12(1)-methyltransferase	COG:COG1032	2.1.1.331	k141_6953890	Bacteria	Desulfobacterota	BSN033	WVXP01
Guaymas_MAG_P_047	k141_6953890_3	2652	2924	-		hypothetical protein			k141_6953890	Bacteria	Desulfobacterota	BSN033	WVXP01
Guaymas_MAG_P_047	k141_322120_1	36	614	+		hypothetical protein			k141_322120	Bacteria	Desulfobacterota	BSN033	WVXP01
Guaymas_MAG_P_047	k141_322120_2	697	1791	-	msmX_1	Oligosaccharides import ATP-binding proteinMsmX	COG:COG3839	7.5.2.-	k141_322120	Bacteria	Desulfobacterota	BSN033	WVXP01
Guaymas_MAG_P_047	k141_322120_3	1815	2303	-	dasC_1	Diacetylchitobiose uptake system permeaseprotein DasC	COG:COG0395		k141_322120	Bacteria	Desulfobacterota	BSN033	WVXP01
Guaymas_MAG_P_047	k141_1070849_1	52	963	+	salL	Adenosyl-chloride synthase	COG:COG1912	2.5.1.94	k141_1070849	Bacteria	Desulfobacterota	BSN033	WVXP01
Guaymas_MAG_P_047	k141_1070849_2	994	2589	+	ftsA_1	Cell division protein FtsA			k141_1070849	Bacteria	Desulfobacterota	BSN033	WVXP01
Guaymas_MAG_P_047	k141_1070849_3	2586	3116	+		hypothetical protein			k141_1070849	Bacteria	Desulfobacterota	BSN033	WVXP01
Guaymas_MAG_P_047	k141_1070849_4	2934	3323	-		hypothetical protein			k141_1070849	Bacteria	Desulfobacterota	BSN033	WVXP01
Guaymas_MAG_P_047	k141_3531352_1	207	1628	-	sasA_1	Adaptive-response sensory-kinase SasA		2.7.-.-	k141_3531352	Bacteria	Desulfobacterota	BSN033	WVXP01
Guaymas_MAG_P_047	k141_3531352_2	1625	2299	-	mprA	Response regulator MprA	COG:COG0745		k141_3531352	Bacteria	Desulfobacterota	BSN033	WVXP01
Guaymas_MAG_P_047	k141_215316_1	173	652	+		hypothetical protein			k141_215316	Bacteria	Desulfobacterota	BSN033	WVXP01
Guaymas_MAG_P_047	k141_215316_2	745	948	+		hypothetical protein			k141_215316	Bacteria	Desulfobacterota	BSN033	WVXP01
Guaymas_MAG_P_047	k141_215316_3	1038	1670	-	azoR	FMN-dependent NADH-azoreductase		1.7.1.17	k141_215316	Bacteria	Desulfobacterota	BSN033	WVXP01
Guaymas_MAG_P_047	k141_215316_4	2326	4047	+	ilvB_1	Acetolactate synthase large subunit	COG:COG0028	2.2.1.6	k141_215316	Bacteria	Desulfobacterota	BSN033	WVXP01
Guaymas_MAG_P_047	k141_7168303_1	70	807	+	msmX_2	Oligosaccharides import ATP-binding proteinMsmX	COG:COG3839	7.5.2.-	k141_7168303	Bacteria	Desulfobacterota	BSN033	WVXP01
Guaymas_MAG_P_047	k141_7168303_2	853	1674	+		hypothetical protein			k141_7168303	Bacteria	Desulfobacterota	BSN033	WVXP01
Guaymas_MAG_P_047	k141_7168303_3	1687	2196	-	msmX_3	Oligosaccharides import ATP-binding proteinMsmX	COG:COG3839	7.5.2.-	k141_7168303	Bacteria	Desulfobacterota	BSN033	WVXP01
Guaymas_MAG_P_047	k141_2996599_1	44	940	-		hypothetical protein			k141_2996599	Bacteria	Desulfobacterota	BSN033	WVXP01
Guaymas_MAG_P_047	k141_2996599_2	950	1897	-		hypothetical protein			k141_2996599	Bacteria	Desulfobacterota	BSN033	WVXP01
Guaymas_MAG_P_047	k141_750410_1	86	1570	+	mtgB_1	Glycine betaine methyltransferase	COG:COG5598	2.1.1.-	k141_750410	Bacteria	Desulfobacterota	BSN033	WVXP01
Guaymas_MAG_P_047	k141_750410_2	1696	2181	-		hypothetical protein			k141_750410	Bacteria	Desulfobacterota	BSN033	WVXP01
Guaymas_MAG_P_047	k141_5457121_1	2	1012	+	btuD_1	Vitamin B12 import ATP-binding protein BtuD		7.6.2.8	k141_5457121	Bacteria	Desulfobacterota	BSN033	WVXP01
Guaymas_MAG_P_047	k141_5457121_2	1035	1949	+		hypothetical protein			k141_5457121	Bacteria	Desulfobacterota	BSN033	WVXP01
Guaymas_MAG_P_047	k141_5457121_3	2174	2971	-	queG_1	Epoxyqueuosine reductase		1.17.99.6	k141_5457121	Bacteria	Desulfobacterota	BSN033	WVXP01
Guaymas_MAG_P_047	k141_643373_1	429	1283	+	ccsA	Cytochrome c biogenesis protein CcsA			k141_643373	Bacteria	Desulfobacterota	BSN033	WVXP01
Guaymas_MAG_P_047	k141_643373_2	1304	1738	-		hypothetical protein			k141_643373	Bacteria	Desulfobacterota	BSN033	WVXP01
Guaymas_MAG_P_047	k141_643373_3	1765	2298	-		hypothetical protein			k141_643373	Bacteria	Desulfobacterota	BSN033	WVXP01
Guaymas_MAG_P_047	k141_643373_4	2292	3047	-	korB	2-oxoglutarate oxidoreductase subunit KorB	COG:COG1013	1.2.7.3	k141_643373	Bacteria	Desulfobacterota	BSN033	WVXP01
Guaymas_MAG_P_047	k141_643373_5	3058	4110	-	korA_1	2-oxoglutarate oxidoreductase subunit KorA	COG:COG0674	1.2.7.3	k141_643373	Bacteria	Desulfobacterota	BSN033	WVXP01
Guaymas_MAG_P_047	k141_643373_6	4508	5464	+	arsA	Arsenical pump-driving ATPase		7.3.2.7	k141_643373	Bacteria	Desulfobacterota	BSN033	WVXP01
Guaymas_MAG_P_047	k141_4815468_1	76	444	+		hypothetical protein			k141_4815468	Bacteria	Desulfobacterota	BSN033	WVXP01
Guaymas_MAG_P_047	k141_4815468_2	518	949	+		hypothetical protein			k141_4815468	Bacteria	Desulfobacterota	BSN033	WVXP01
Guaymas_MAG_P_047	k141_4815468_3	1450	2370	-	cheB_1	Protein-glutamatemethylesterase/protein-glutamine glutaminase		3.5.1.44	k141_4815468	Bacteria	Desulfobacterota	BSN033	WVXP01
Guaymas_MAG_P_047	k141_4815468_4	2378	4045	-	sasA_2	Adaptive-response sensory-kinase SasA		2.7.-.-	k141_4815468	Bacteria	Desulfobacterota	BSN033	WVXP01
Guaymas_MAG_P_047	k141_4815468_5	4135	5214	-	mftC_1	Putative mycofactocin radical SAM maturase MftC	COG:COG0535	2.-.-.-	k141_4815468	Bacteria	Desulfobacterota	BSN033	WVXP01
Guaymas_MAG_P_047	k141_4815468_6	5211	5699	-	hemB	Delta-aminolevulinic acid dehydratase	COG:COG0113	4.2.1.24	k141_4815468	Bacteria	Desulfobacterota	BSN033	WVXP01
Guaymas_MAG_P_047	k141_5457451_1	652	1050	+	degU	Transcriptional regulatory protein DegU	COG:COG2197		k141_5457451	Bacteria	Desulfobacterota	BSN033	WVXP01
Guaymas_MAG_P_047	k141_5457451_2	1056	1211	-		hypothetical protein			k141_5457451	Bacteria	Desulfobacterota	BSN033	WVXP01
Guaymas_MAG_P_047	k141_5457451_3	1580	1675	+		hypothetical protein			k141_5457451	Bacteria	Desulfobacterota	BSN033	WVXP01
Guaymas_MAG_P_047	k141_5457451_4	1814	2050	+		hypothetical protein			k141_5457451	Bacteria	Desulfobacterota	BSN033	WVXP01
Guaymas_MAG_P_047	k141_6527650_1	58	1110	+	dxs	1-deoxy-D-xylulose-5-phosphate synthase	COG:COG1154	2.2.1.7	k141_6527650	Bacteria	Desulfobacterota	BSN033	WVXP01
Guaymas_MAG_P_047	k141_6527650_2	1338	1880	+		hypothetical protein			k141_6527650	Bacteria	Desulfobacterota	BSN033	WVXP01
Guaymas_MAG_P_047	k141_2997942_1	753	1658	-	livH_1	High-affinity branched-chain amino acidtransport system permease protein LivH	COG:COG0559		k141_2997942	Bacteria	Desulfobacterota	BSN033	WVXP01
Guaymas_MAG_P_047	k141_2997942_2	1671	3614	-		Long-chain-fatty-acid--CoA ligase FadD15	COG:COG1022	6.2.1.3	k141_2997942	Bacteria	Desulfobacterota	BSN033	WVXP01
Guaymas_MAG_P_047	k141_2997942_3	3598	4335	-	lptB_1	Lipopolysaccharide export system ATP-bindingprotein LptB	COG:COG1137	3.6.3.-	k141_2997942	Bacteria	Desulfobacterota	BSN033	WVXP01
Guaymas_MAG_P_047	k141_7276706_1	798	1382	-		hypothetical protein			k141_7276706	Bacteria	Desulfobacterota	BSN033	WVXP01
Guaymas_MAG_P_047	k141_7276706_2	1524	1757	-		hypothetical protein			k141_7276706	Bacteria	Desulfobacterota	BSN033	WVXP01
Guaymas_MAG_P_047	k141_5458416_1	22	690	+	dnaC	Replicative DNA helicase	COG:COG0305	3.6.4.12	k141_5458416	Bacteria	Desulfobacterota	BSN033	WVXP01
Guaymas_MAG_P_047	k141_5458416_2	777	1307	+	pgsA_1	CDP-diacylglycerol--glycerol-3-phosphate3-phosphatidyltransferase		2.7.8.5	k141_5458416	Bacteria	Desulfobacterota	BSN033	WVXP01
Guaymas_MAG_P_047	k141_5458416_3	1319	1453	+		hypothetical protein			k141_5458416	Bacteria	Desulfobacterota	BSN033	WVXP01
Guaymas_MAG_P_047	k141_5458416_4	1612	3111	+	abfD	4-hydroxybutyryl-CoAdehydratase/vinylacetyl-CoA-Delta-isomerase		4.2.1.120	k141_5458416	Bacteria	Desulfobacterota	BSN033	WVXP01
Guaymas_MAG_P_047	k141_5458416_5	3160	4482	+		Phenylacetate-coenzyme A ligase	COG:COG1541	6.2.1.30	k141_5458416	Bacteria	Desulfobacterota	BSN033	WVXP01
Guaymas_MAG_P_047	k141_5458416_6	4487	4786	+		hypothetical protein			k141_5458416	Bacteria	Desulfobacterota	BSN033	WVXP01
Guaymas_MAG_P_047	k141_5565768_1	726	959	-		hypothetical protein			k141_5565768	Bacteria	Desulfobacterota	BSN033	WVXP01
Guaymas_MAG_P_047	k141_5565768_2	1135	1656	-		hypothetical protein			k141_5565768	Bacteria	Desulfobacterota	BSN033	WVXP01
Guaymas_MAG_P_047	k141_5565768_3	1653	2447	-		hypothetical protein			k141_5565768	Bacteria	Desulfobacterota	BSN033	WVXP01
Guaymas_MAG_P_047	k141_5565768_4	2617	2802	-		hypothetical protein			k141_5565768	Bacteria	Desulfobacterota	BSN033	WVXP01
Guaymas_MAG_P_047	k141_5565768_5	2966	4207	+		hypothetical protein			k141_5565768	Bacteria	Desulfobacterota	BSN033	WVXP01
Guaymas_MAG_P_047	k141_5565768_6	4204	4467	-	lnt	Apolipoprotein N-acyltransferase		2.3.1.269	k141_5565768	Bacteria	Desulfobacterota	BSN033	WVXP01
Guaymas_MAG_P_047	k141_1929361_1	202	765	-		hypothetical protein			k141_1929361	Bacteria	Desulfobacterota	BSN033	WVXP01
Guaymas_MAG_P_047	k141_1929361_2	762	1661	-	lpxL_1	Lipid A biosynthesis lauroyltransferase		2.3.1.241	k141_1929361	Bacteria	Desulfobacterota	BSN033	WVXP01
Guaymas_MAG_P_047	k141_1929361_3	1668	2759	-		hypothetical protein			k141_1929361	Bacteria	Desulfobacterota	BSN033	WVXP01
Guaymas_MAG_P_047	k141_1929361_4	2783	3391	-		hypothetical protein			k141_1929361	Bacteria	Desulfobacterota	BSN033	WVXP01
Guaymas_MAG_P_047	k141_5031217_1	164	1519	-	algC	Phosphomannomutase/phosphoglucomutase	COG:COG1109	5.4.2.2	k141_5031217	Bacteria	Desulfobacterota	BSN033	WVXP01
Guaymas_MAG_P_047	k141_5031217_2	1523	1846	-	manC1	Mannose-1-phosphate guanylyltransferase 1	COG:COG0662	2.7.7.13	k141_5031217	Bacteria	Desulfobacterota	BSN033	WVXP01
Guaymas_MAG_P_047	k141_2999145_1	208	1278	-		hypothetical protein			k141_2999145	Bacteria	Desulfobacterota	BSN033	WVXP01
Guaymas_MAG_P_047	k141_2999145_2	1420	1896	-		hypothetical protein			k141_2999145	Bacteria	Desulfobacterota	BSN033	WVXP01
Guaymas_MAG_P_047	k141_2999145_3	2032	2688	-	lapB_1	Lipopolysaccharide assembly protein B			k141_2999145	Bacteria	Desulfobacterota	BSN033	WVXP01
Guaymas_MAG_P_047	k141_2999145_4	3037	3174	+		hypothetical protein			k141_2999145	Bacteria	Desulfobacterota	BSN033	WVXP01
Guaymas_MAG_P_047	k141_6422339_1	32	433	+		hypothetical protein			k141_6422339	Bacteria	Desulfobacterota	BSN033	WVXP01
Guaymas_MAG_P_047	k141_6422339_2	445	1266	+		hypothetical protein			k141_6422339	Bacteria	Desulfobacterota	BSN033	WVXP01
Guaymas_MAG_P_047	k141_6422339_3	1311	1967	+	gph_1	Phosphoglycolate phosphatase		3.1.3.18	k141_6422339	Bacteria	Desulfobacterota	BSN033	WVXP01
Guaymas_MAG_P_047	k141_6422339_4	2352	2534	+		hypothetical protein			k141_6422339	Bacteria	Desulfobacterota	BSN033	WVXP01
Guaymas_MAG_P_047	k141_753095_1	98	544	+		hypothetical protein			k141_753095	Bacteria	Desulfobacterota	BSN033	WVXP01
Guaymas_MAG_P_047	k141_753095_2	1295	1795	-	orn	Oligoribonuclease	COG:COG1949	3.1.-.-	k141_753095	Bacteria	Desulfobacterota	BSN033	WVXP01
Guaymas_MAG_P_047	k141_753095_3	1875	2438	-		hypothetical protein			k141_753095	Bacteria	Desulfobacterota	BSN033	WVXP01
Guaymas_MAG_P_047	k141_5245662_1	89	490	+		hypothetical protein			k141_5245662	Bacteria	Desulfobacterota	BSN033	WVXP01
Guaymas_MAG_P_047	k141_5245662_2	716	1039	+		hypothetical protein			k141_5245662	Bacteria	Desulfobacterota	BSN033	WVXP01
Guaymas_MAG_P_047	k141_5245662_3	1181	1447	+		hypothetical protein			k141_5245662	Bacteria	Desulfobacterota	BSN033	WVXP01
Guaymas_MAG_P_047	k141_5245662_4	1878	2132	-		hypothetical protein			k141_5245662	Bacteria	Desulfobacterota	BSN033	WVXP01
Guaymas_MAG_P_047	k141_8241156_1	334	435	+		hypothetical protein			k141_8241156	Bacteria	Desulfobacterota	BSN033	WVXP01
Guaymas_MAG_P_047	k141_8241156_2	867	2438	+		hypothetical protein			k141_8241156	Bacteria	Desulfobacterota	BSN033	WVXP01
Guaymas_MAG_P_047	k141_8241156_3	2898	3170	+	hupB	DNA-binding protein HU-beta	COG:COG0776		k141_8241156	Bacteria	Desulfobacterota	BSN033	WVXP01
Guaymas_MAG_P_047	k141_860703_1	459	857	+		hypothetical protein			k141_860703	Bacteria	Desulfobacterota	BSN033	WVXP01
Guaymas_MAG_P_047	k141_860703_2	1639	3084	-	gltX	Glutamate--tRNA ligase	COG:COG0008	6.1.1.17	k141_860703	Bacteria	Desulfobacterota	BSN033	WVXP01
Guaymas_MAG_P_047	k141_860703_3	3336	5633	-	alaS	Alanine--tRNA ligase	COG:COG0013	6.1.1.7	k141_860703	Bacteria	Desulfobacterota	BSN033	WVXP01
Guaymas_MAG_P_047	k141_4283987_1	121	624	+	tolB_1	Tol-Pal system protein TolB			k141_4283987	Bacteria	Desulfobacterota	BSN033	WVXP01
Guaymas_MAG_P_047	k141_4283987_2	977	1390	-		hypothetical protein			k141_4283987	Bacteria	Desulfobacterota	BSN033	WVXP01
Guaymas_MAG_P_047	k141_4283987_3	1359	1790	-		hypothetical protein			k141_4283987	Bacteria	Desulfobacterota	BSN033	WVXP01
Guaymas_MAG_P_047	k141_4284031_1	36	227	+		hypothetical protein			k141_4284031	Bacteria	Desulfobacterota	BSN033	WVXP01
Guaymas_MAG_P_047	k141_4284031_2	1081	1425	-		hypothetical protein			k141_4284031	Bacteria	Desulfobacterota	BSN033	WVXP01
Guaymas_MAG_P_047	k141_4284033_1	30	410	+		hypothetical protein			k141_4284033	Bacteria	Desulfobacterota	BSN033	WVXP01
Guaymas_MAG_P_047	k141_4284033_2	844	1827	+	RBKS	Ribokinase		2.7.1.15	k141_4284033	Bacteria	Desulfobacterota	BSN033	WVXP01
Guaymas_MAG_P_047	k141_4284033_3	1834	2658	+	purN	Phosphoribosylglycinamide formyltransferase		2.1.2.2	k141_4284033	Bacteria	Desulfobacterota	BSN033	WVXP01
Guaymas_MAG_P_047	k141_4284033_4	2837	3982	+		hypothetical protein			k141_4284033	Bacteria	Desulfobacterota	BSN033	WVXP01
Guaymas_MAG_P_047	k141_4284033_5	3979	4674	+	cpoB_2	Cell division coordinator CpoB			k141_4284033	Bacteria	Desulfobacterota	BSN033	WVXP01
Guaymas_MAG_P_047	k141_4284033_6	4678	5064	-		hypothetical protein			k141_4284033	Bacteria	Desulfobacterota	BSN033	WVXP01
Guaymas_MAG_P_047	k141_3642449_1	147	2153	-		Metal reductase	COG:COG0446	1.16.1.-	k141_3642449	Bacteria	Desulfobacterota	BSN033	WVXP01
Guaymas_MAG_P_047	k141_3642449_2	2454	2753	+		hypothetical protein			k141_3642449	Bacteria	Desulfobacterota	BSN033	WVXP01
Guaymas_MAG_P_047	k141_3214804_1	989	1702	-	glpG	Rhomboid protease GlpG		3.4.21.105	k141_3214804	Bacteria	Desulfobacterota	BSN033	WVXP01
Guaymas_MAG_P_047	k141_3214804_2	1745	2137	-		hypothetical protein			k141_3214804	Bacteria	Desulfobacterota	BSN033	WVXP01
Guaymas_MAG_P_047	k141_5033138_1	40	759	+	hdaH	Histone deacetylase-like amidohydrolase		3.5.1.-	k141_5033138	Bacteria	Desulfobacterota	BSN033	WVXP01
Guaymas_MAG_P_047	k141_5033138_2	796	1071	-	hup_1	DNA-binding protein HU			k141_5033138	Bacteria	Desulfobacterota	BSN033	WVXP01
Guaymas_MAG_P_047	k141_5033138_3	1113	1943	-	purL_1	Phosphoribosylformylglycinamidine synthase	COG:COG0046	6.3.5.3	k141_5033138	Bacteria	Desulfobacterota	BSN033	WVXP01
Guaymas_MAG_P_047	k141_5033138_4	1971	3257	-	ccsB_1	Cytochrome c biogenesis protein CcsB			k141_5033138	Bacteria	Desulfobacterota	BSN033	WVXP01
Guaymas_MAG_P_047	k141_8135069_1	730	1029	+		hypothetical protein			k141_8135069	Bacteria	Desulfobacterota	BSN033	WVXP01
Guaymas_MAG_P_047	k141_8135069_2	1153	1767	+	tolQ	Tol-Pal system protein TolQ			k141_8135069	Bacteria	Desulfobacterota	BSN033	WVXP01
Guaymas_MAG_P_047	k141_8135069_3	1782	2186	+	exbD_1	Biopolymer transport protein ExbD	COG:COG0848		k141_8135069	Bacteria	Desulfobacterota	BSN033	WVXP01
Guaymas_MAG_P_047	k141_8135069_4	2183	2992	+		hypothetical protein			k141_8135069	Bacteria	Desulfobacterota	BSN033	WVXP01
Guaymas_MAG_P_047	k141_8135069_5	3370	3696	-		hypothetical protein			k141_8135069	Bacteria	Desulfobacterota	BSN033	WVXP01
Guaymas_MAG_P_047	k141_7172593_1	213	449	+		hypothetical protein			k141_7172593	Bacteria	Desulfobacterota	BSN033	WVXP01
Guaymas_MAG_P_047	k141_7172593_2	766	1710	-	glmS_1	Glutamine--fructose-6-phosphate aminotransferase[isomerizing]	COG:COG0449	2.6.1.16	k141_7172593	Bacteria	Desulfobacterota	BSN033	WVXP01
Guaymas_MAG_P_047	k141_6010_1	173	1012	+	valS_1	Valine--tRNA ligase	COG:COG0525	6.1.1.9	k141_6010	Bacteria	Desulfobacterota	BSN033	WVXP01
Guaymas_MAG_P_047	k141_5782925_1	296	748	+		hypothetical protein			k141_5782925	Bacteria	Desulfobacterota	BSN033	WVXP01
Guaymas_MAG_P_047	k141_5782925_2	735	1643	-		hypothetical protein			k141_5782925	Bacteria	Desulfobacterota	BSN033	WVXP01
Guaymas_MAG_P_047	k141_4499414_1	56	751	+		hypothetical protein	COG:COG1926		k141_4499414	Bacteria	Desulfobacterota	BSN033	WVXP01
Guaymas_MAG_P_047	k141_4499414_2	776	1432	+	nth	Endonuclease III	COG:COG0177	4.2.99.18	k141_4499414	Bacteria	Desulfobacterota	BSN033	WVXP01
Guaymas_MAG_P_047	k141_4499414_3	1442	1609	-		hypothetical protein			k141_4499414	Bacteria	Desulfobacterota	BSN033	WVXP01
Guaymas_MAG_P_047	k141_4499414_4	1742	3868	+	rnr	Ribonuclease R	COG:COG0557	3.1.13.1	k141_4499414	Bacteria	Desulfobacterota	BSN033	WVXP01
Guaymas_MAG_P_047	k141_3964531_1	207	1880	+	frdA_1	Fumarate reductase flavoprotein subunit	COG:COG1053	1.3.5.4	k141_3964531	Bacteria	Desulfobacterota	BSN033	WVXP01
Guaymas_MAG_P_047	k141_3857658_1	148	1143	-		hypothetical protein			k141_3857658	Bacteria	Desulfobacterota	BSN033	WVXP01
Guaymas_MAG_P_047	k141_3857658_2	1140	2048	-		hypothetical protein			k141_3857658	Bacteria	Desulfobacterota	BSN033	WVXP01
Guaymas_MAG_P_047	k141_6211298_1	228	1490	-	pdhC	Dihydrolipoyllysine-residue acetyltransferasecomponent of pyruvate dehydrogenase complex	COG:COG0508	2.3.1.12	k141_6211298	Bacteria	Desulfobacterota	BSN033	WVXP01
Guaymas_MAG_P_047	k141_6211298_2	1501	2478	-	pdhB	Pyruvate dehydrogenase E1 component subunitbeta	COG:COG0022	1.2.4.1	k141_6211298	Bacteria	Desulfobacterota	BSN033	WVXP01
Guaymas_MAG_P_047	k141_6211298_3	2480	3559	-	pdhA	Pyruvate dehydrogenase E1 component subunitalpha		1.2.4.1	k141_6211298	Bacteria	Desulfobacterota	BSN033	WVXP01
Guaymas_MAG_P_047	k141_6211298_4	3589	3861	-		hypothetical protein			k141_6211298	Bacteria	Desulfobacterota	BSN033	WVXP01
Guaymas_MAG_P_047	k141_4927912_1	301	903	+	mobA_1	putative molybdenum cofactorguanylyltransferase	COG:COG0746	2.7.7.77	k141_4927912	Bacteria	Desulfobacterota	BSN033	WVXP01
Guaymas_MAG_P_047	k141_6639036_1	25	888	+	pgi	Glucose-6-phosphate isomerase	COG:COG0166	5.3.1.9	k141_6639036	Bacteria	Desulfobacterota	BSN033	WVXP01
Guaymas_MAG_P_047	k141_6639036_2	1118	3490	-	treP	Alpha,alpha-trehalose phosphorylase		2.4.1.64	k141_6639036	Bacteria	Desulfobacterota	BSN033	WVXP01
Guaymas_MAG_P_047	k141_5141601_1	82	597	+	ecfT_1	Energy-coupling factor transporter transmembraneprotein EcfT			k141_5141601	Bacteria	Desulfobacterota	BSN033	WVXP01
Guaymas_MAG_P_047	k141_5141601_2	594	1595	+		hypothetical protein			k141_5141601	Bacteria	Desulfobacterota	BSN033	WVXP01
Guaymas_MAG_P_047	k141_5141601_3	1678	2163	+		hypothetical protein			k141_5141601	Bacteria	Desulfobacterota	BSN033	WVXP01
Guaymas_MAG_P_047	k141_5141601_4	2278	2574	-	tupA	Tungstate-binding protein TupA			k141_5141601	Bacteria	Desulfobacterota	BSN033	WVXP01
Guaymas_MAG_P_047	k141_6104373_1	169	2046	-	mnmG	tRNA uridine 5-carboxymethylaminomethylmodification enzyme MnmG	COG:COG0445		k141_6104373	Bacteria	Desulfobacterota	BSN033	WVXP01
Guaymas_MAG_P_047	k141_6104373_2	2069	2749	-	queG_2	Epoxyqueuosine reductase		1.17.99.6	k141_6104373	Bacteria	Desulfobacterota	BSN033	WVXP01
Guaymas_MAG_P_047	k141_6104373_3	2751	3758	-	purF_1	Amidophosphoribosyltransferase	COG:COG0034	2.4.2.14	k141_6104373	Bacteria	Desulfobacterota	BSN033	WVXP01
Guaymas_MAG_P_047	k141_756241_1	182	634	+		hypothetical protein			k141_756241	Bacteria	Desulfobacterota	BSN033	WVXP01
Guaymas_MAG_P_047	k141_756241_2	627	1832	+		hypothetical protein			k141_756241	Bacteria	Desulfobacterota	BSN033	WVXP01
Guaymas_MAG_P_047	k141_756241_3	1887	2060	+		hypothetical protein			k141_756241	Bacteria	Desulfobacterota	BSN033	WVXP01
Guaymas_MAG_P_047	k141_756241_4	2041	2817	+	galK	Galactokinase		2.7.1.6	k141_756241	Bacteria	Desulfobacterota	BSN033	WVXP01
Guaymas_MAG_P_047	k141_756241_5	2839	3120	+	sdhA	Succinate dehydrogenase flavoprotein subunit	COG:COG1053	1.3.5.1	k141_756241	Bacteria	Desulfobacterota	BSN033	WVXP01
Guaymas_MAG_P_047	k141_756241_6	3098	3253	+		hypothetical protein			k141_756241	Bacteria	Desulfobacterota	BSN033	WVXP01
Guaymas_MAG_P_047	k141_3002949_1	1096	2259	-	adh1_1	Long-chain-alcohol dehydrogenase 1	COG:COG1454	1.1.1.192	k141_3002949	Bacteria	Desulfobacterota	BSN033	WVXP01
Guaymas_MAG_P_047	k141_970212_1	514	963	+		hypothetical protein			k141_970212	Bacteria	Desulfobacterota	BSN033	WVXP01
Guaymas_MAG_P_047	k141_970212_2	1044	2006	+		hypothetical protein			k141_970212	Bacteria	Desulfobacterota	BSN033	WVXP01
Guaymas_MAG_P_047	k141_970212_3	2239	3294	+		hypothetical protein			k141_970212	Bacteria	Desulfobacterota	BSN033	WVXP01
Guaymas_MAG_P_047	k141_970212_4	3421	3993	+		hypothetical protein			k141_970212	Bacteria	Desulfobacterota	BSN033	WVXP01
Guaymas_MAG_P_047	k141_5677272_1	805	1032	+		hypothetical protein			k141_5677272	Bacteria	Desulfobacterota	BSN033	WVXP01
Guaymas_MAG_P_047	k141_5677272_2	1095	2303	+	glgC	Glucose-1-phosphate adenylyltransferase	COG:COG0448	2.7.7.27	k141_5677272	Bacteria	Desulfobacterota	BSN033	WVXP01
Guaymas_MAG_P_047	k141_5677272_3	2334	3503	+		hypothetical protein			k141_5677272	Bacteria	Desulfobacterota	BSN033	WVXP01
Guaymas_MAG_P_047	k141_3538207_1	5	484	+		hypothetical protein			k141_3538207	Bacteria	Desulfobacterota	BSN033	WVXP01
Guaymas_MAG_P_047	k141_3538207_2	574	1419	+	htpX	Protease HtpX	COG:COG0501	3.4.24.-	k141_3538207	Bacteria	Desulfobacterota	BSN033	WVXP01
Guaymas_MAG_P_047	k141_3217320_1	55	2232	-	btuB	Vitamin B12 transporter BtuB			k141_3217320	Bacteria	Desulfobacterota	BSN033	WVXP01
Guaymas_MAG_P_047	k141_5998240_1	420	1319	+	ycf3_1	Photosystem I assembly protein Ycf3			k141_5998240	Bacteria	Desulfobacterota	BSN033	WVXP01
Guaymas_MAG_P_047	k141_5998240_2	2182	2385	+		hypothetical protein			k141_5998240	Bacteria	Desulfobacterota	BSN033	WVXP01
Guaymas_MAG_P_047	k141_5998240_3	2368	2529	-		hypothetical protein			k141_5998240	Bacteria	Desulfobacterota	BSN033	WVXP01
Guaymas_MAG_P_047	k141_5998240_4	2823	3134	-		hypothetical protein			k141_5998240	Bacteria	Desulfobacterota	BSN033	WVXP01
Guaymas_MAG_P_047	k141_5998240_5	3297	3653	-	ghrB	Glyoxylate/hydroxypyruvate reductase B		1.1.1.81	k141_5998240	Bacteria	Desulfobacterota	BSN033	WVXP01
Guaymas_MAG_P_047	k141_5035650_1	99	1076	-	nqrB	Na(+)-translocating NADH-quinone reductasesubunit B	COG:COG1805	7.2.1.1	k141_5035650	Bacteria	Desulfobacterota	BSN033	WVXP01
Guaymas_MAG_P_047	k141_5035650_2	1636	2037	+	perR	Peroxide-responsive repressor PerR	COG:COG0735		k141_5035650	Bacteria	Desulfobacterota	BSN033	WVXP01
Guaymas_MAG_P_047	k141_5035650_3	2040	2612	+	rbr	Rubrerythrin	COG:COG1592		k141_5035650	Bacteria	Desulfobacterota	BSN033	WVXP01
Guaymas_MAG_P_047	k141_5035650_4	2673	2900	-		hypothetical protein			k141_5035650	Bacteria	Desulfobacterota	BSN033	WVXP01
Guaymas_MAG_P_047	k141_5035650_5	2910	3155	-		hypothetical protein			k141_5035650	Bacteria	Desulfobacterota	BSN033	WVXP01
Guaymas_MAG_P_047	k141_4180671_1	12	197	+		hypothetical protein			k141_4180671	Bacteria	Desulfobacterota	BSN033	WVXP01
Guaymas_MAG_P_047	k141_4180671_2	261	719	-		hypothetical protein			k141_4180671	Bacteria	Desulfobacterota	BSN033	WVXP01
Guaymas_MAG_P_047	k141_4180671_3	703	1182	-		hypothetical protein			k141_4180671	Bacteria	Desulfobacterota	BSN033	WVXP01
Guaymas_MAG_P_047	k141_4180671_4	1124	1591	-		hypothetical protein			k141_4180671	Bacteria	Desulfobacterota	BSN033	WVXP01
Guaymas_MAG_P_047	k141_4180671_5	1615	2391	-		hypothetical protein			k141_4180671	Bacteria	Desulfobacterota	BSN033	WVXP01
Guaymas_MAG_P_047	k141_4395156_1	186	755	+		hypothetical protein			k141_4395156	Bacteria	Desulfobacterota	BSN033	WVXP01
Guaymas_MAG_P_047	k141_4395156_2	757	1926	+	korA_2	2-oxoglutarate oxidoreductase subunit KorA	COG:COG0674	1.2.7.3	k141_4395156	Bacteria	Desulfobacterota	BSN033	WVXP01
Guaymas_MAG_P_047	k141_4395156_3	1923	2753	+		hypothetical protein			k141_4395156	Bacteria	Desulfobacterota	BSN033	WVXP01
Guaymas_MAG_P_047	k141_7069466_1	889	2019	-	flhA	S-(hydroxymethyl)glutathione dehydrogenase	COG:COG1062	1.1.1.284	k141_7069466	Bacteria	Desulfobacterota	BSN033	WVXP01
Guaymas_MAG_P_047	k141_2148757_1	41	697	-	ribE	Riboflavin synthase		2.5.1.9	k141_2148757	Bacteria	Desulfobacterota	BSN033	WVXP01
Guaymas_MAG_P_047	k141_2148757_2	745	1233	-	nrdR	Transcriptional repressor NrdR	COG:COG1327		k141_2148757	Bacteria	Desulfobacterota	BSN033	WVXP01
Guaymas_MAG_P_047	k141_2148757_3	1230	1682	-	tadA_1	tRNA-specific adenosine deaminase		3.5.4.33	k141_2148757	Bacteria	Desulfobacterota	BSN033	WVXP01
Guaymas_MAG_P_047	k141_2148757_4	2040	2555	-	fabF_1	3-oxoacyl-[acyl-carrier-protein] synthase 2	COG:COG0304	2.3.1.179	k141_2148757	Bacteria	Desulfobacterota	BSN033	WVXP01
Guaymas_MAG_P_047	k141_6428117_1	69	653	+		hypothetical protein			k141_6428117	Bacteria	Desulfobacterota	BSN033	WVXP01
Guaymas_MAG_P_047	k141_6428117_2	795	2507	+	hutU	Urocanate hydratase	COG:COG2987	4.2.1.49	k141_6428117	Bacteria	Desulfobacterota	BSN033	WVXP01
Guaymas_MAG_P_047	k141_6428117_3	2547	3467	+		Glutamate formimidoyltransferase	COG:COG3643	2.1.2.5	k141_6428117	Bacteria	Desulfobacterota	BSN033	WVXP01
Guaymas_MAG_P_047	k141_545014_1	331	1695	-		ISNCY family transposase ISDth2			k141_545014	Bacteria	Desulfobacterota	BSN033	WVXP01
Guaymas_MAG_P_047	k141_2470124_1	239	745	+	dapF	Diaminopimelate epimerase	COG:COG0253	5.1.1.7	k141_2470124	Bacteria	Desulfobacterota	BSN033	WVXP01
Guaymas_MAG_P_047	k141_2470124_2	795	1571	-		hypothetical protein			k141_2470124	Bacteria	Desulfobacterota	BSN033	WVXP01
Guaymas_MAG_P_047	k141_2470124_3	1568	1825	-	psd_1	Phosphatidylserine decarboxylase proenzyme	COG:COG0688	4.1.1.65	k141_2470124	Bacteria	Desulfobacterota	BSN033	WVXP01
Guaymas_MAG_P_047	k141_4930875_1	350	787	+		hypothetical protein			k141_4930875	Bacteria	Desulfobacterota	BSN033	WVXP01
Guaymas_MAG_P_047	k141_4930875_2	902	1855	-	czcD	Cadmium, cobalt and zinc/H(+)-K(+) antiporter	COG:COG1230		k141_4930875	Bacteria	Desulfobacterota	BSN033	WVXP01
Guaymas_MAG_P_047	k141_4930875_3	2032	2220	-	fas2	Ferredoxin fas2			k141_4930875	Bacteria	Desulfobacterota	BSN033	WVXP01
Guaymas_MAG_P_047	k141_4930875_4	2258	3037	-		hypothetical protein			k141_4930875	Bacteria	Desulfobacterota	BSN033	WVXP01
Guaymas_MAG_P_047	k141_4930875_5	3184	3636	+		hypothetical protein			k141_4930875	Bacteria	Desulfobacterota	BSN033	WVXP01
Guaymas_MAG_P_047	k141_331519_1	22	690	+	yngG_1	Hydroxymethylglutaryl-CoA lyase YngG	COG:COG0119	4.1.3.4	k141_331519	Bacteria	Desulfobacterota	BSN033	WVXP01
Guaymas_MAG_P_047	k141_331519_2	704	1879	-	yngG_2	Hydroxymethylglutaryl-CoA lyase YngG	COG:COG0119	4.1.3.4	k141_331519	Bacteria	Desulfobacterota	BSN033	WVXP01
Guaymas_MAG_P_047	k141_6856021_1	1006	1965	-	oppD_1	Oligopeptide transport ATP-binding protein OppD	COG:COG0444		k141_6856021	Bacteria	Desulfobacterota	BSN033	WVXP01
Guaymas_MAG_P_047	k141_6856021_2	1969	2934	-	gsiD_1	Glutathione transport system permease proteinGsiD	COG:COG1173		k141_6856021	Bacteria	Desulfobacterota	BSN033	WVXP01
Guaymas_MAG_P_047	k141_6856021_3	2946	3515	-	dppB	Dipeptide transport system permease proteinDppB	COG:COG0601		k141_6856021	Bacteria	Desulfobacterota	BSN033	WVXP01
Guaymas_MAG_P_047	k141_2042872_1	81	1058	-	iolX	scyllo-inositol 2-dehydrogenase (NAD(+))	COG:COG0673	1.1.1.370	k141_2042872	Bacteria	Desulfobacterota	BSN033	WVXP01
Guaymas_MAG_P_047	k141_2042872_2	1055	1828	-	lpxA	Acyl-[acyl-carrier-protein]--UDP-N-acetylglucosamine O-acyltransferase	COG:COG1043	2.3.1.129	k141_2042872	Bacteria	Desulfobacterota	BSN033	WVXP01
Guaymas_MAG_P_047	k141_2042872_3	1850	2287	-	fabZ	3-hydroxyacyl-[acyl-carrier-protein] dehydrataseFabZ	COG:COG0764	4.2.1.59	k141_2042872	Bacteria	Desulfobacterota	BSN033	WVXP01
Guaymas_MAG_P_047	k141_2042872_4	2271	3353	-	lpxD	UDP-3-O-acylglucosamine N-acyltransferase	COG:COG1044	2.3.1.-	k141_2042872	Bacteria	Desulfobacterota	BSN033	WVXP01
Guaymas_MAG_P_047	k141_2042872_5	3368	3907	-		hypothetical protein			k141_2042872	Bacteria	Desulfobacterota	BSN033	WVXP01
Guaymas_MAG_P_047	k141_5894135_1	189	1241	+	pdh	Phenylalanine dehydrogenase		1.4.1.20	k141_5894135	Bacteria	Desulfobacterota	BSN033	WVXP01
Guaymas_MAG_P_047	k141_5894135_2	1651	2283	+		hypothetical protein			k141_5894135	Bacteria	Desulfobacterota	BSN033	WVXP01
Guaymas_MAG_P_047	k141_5680293_1	248	1792	-	pccB_1	Propionyl-CoA carboxylase beta chain	COG:COG4799	6.4.1.3	k141_5680293	Bacteria	Desulfobacterota	BSN033	WVXP01
Guaymas_MAG_P_047	k141_5680293_2	1812	2222	-	ecm_1	Ethylmalonyl-CoA mutase	COG:COG1884	5.4.99.63	k141_5680293	Bacteria	Desulfobacterota	BSN033	WVXP01
Guaymas_MAG_P_047	k141_5680293_3	2235	3884	-	bhbA_1	Methylmalonyl-CoA mutase		5.4.99.2	k141_5680293	Bacteria	Desulfobacterota	BSN033	WVXP01
Guaymas_MAG_P_047	k141_5680293_4	3910	4299	-	frc	Formyl-CoA:oxalate CoA-transferase		2.8.3.16	k141_5680293	Bacteria	Desulfobacterota	BSN033	WVXP01
Guaymas_MAG_P_047	k141_2578661_1	144	401	+		hypothetical protein			k141_2578661	Bacteria	Desulfobacterota	BSN033	WVXP01
Guaymas_MAG_P_047	k141_2578661_2	412	909	+		hypothetical protein			k141_2578661	Bacteria	Desulfobacterota	BSN033	WVXP01
Guaymas_MAG_P_047	k141_2578661_3	1202	1840	+	IMPDH_1	Inosine-5'-monophosphate dehydrogenase		1.1.1.205	k141_2578661	Bacteria	Desulfobacterota	BSN033	WVXP01
Guaymas_MAG_P_047	k141_2578661_4	1879	2106	+		hypothetical protein			k141_2578661	Bacteria	Desulfobacterota	BSN033	WVXP01
Guaymas_MAG_P_047	k141_7605920_1	179	1840	+	bhbA_2	Methylmalonyl-CoA mutase		5.4.99.2	k141_7605920	Bacteria	Desulfobacterota	BSN033	WVXP01
Guaymas_MAG_P_047	k141_7605920_2	1998	2399	+	mcm	Methylmalonyl-CoA mutase	COG:COG1884	5.4.99.2	k141_7605920	Bacteria	Desulfobacterota	BSN033	WVXP01
Guaymas_MAG_P_047	k141_7605920_3	2437	2847	+	epi	Ethylmalonyl-CoA/methylmalonyl-CoA epimerase	COG:COG0346	5.1.99.-	k141_7605920	Bacteria	Desulfobacterota	BSN033	WVXP01
Guaymas_MAG_P_047	k141_3541749_1	1576	2283	-		hypothetical protein			k141_3541749	Bacteria	Desulfobacterota	BSN033	WVXP01
Guaymas_MAG_P_047	k141_3541749_2	2284	3051	-		hypothetical protein			k141_3541749	Bacteria	Desulfobacterota	BSN033	WVXP01
Guaymas_MAG_P_047	k141_3541749_3	3377	4162	-	coaX	Type III pantothenate kinase	COG:COG1521	2.7.1.33	k141_3541749	Bacteria	Desulfobacterota	BSN033	WVXP01
Guaymas_MAG_P_047	k141_3541749_4	4200	5000	-	birA	Bifunctional ligase/repressor BirA	COG:COG0340	6.3.4.15	k141_3541749	Bacteria	Desulfobacterota	BSN033	WVXP01
Guaymas_MAG_P_047	k141_3541749_5	5040	6965	-	fusA_1	Elongation factor G	COG:COG0480		k141_3541749	Bacteria	Desulfobacterota	BSN033	WVXP01
Guaymas_MAG_P_047	k141_332963_1	58	984	+		hypothetical protein			k141_332963	Bacteria	Desulfobacterota	BSN033	WVXP01
Guaymas_MAG_P_047	k141_332963_2	1026	2192	+	moaA_1	GTP 3',8-cyclase			k141_332963	Bacteria	Desulfobacterota	BSN033	WVXP01
Guaymas_MAG_P_047	k141_6643695_1	123	1361	+		hypothetical protein			k141_6643695	Bacteria	Desulfobacterota	BSN033	WVXP01
Guaymas_MAG_P_047	k141_6643695_2	1534	2757	+		hypothetical protein			k141_6643695	Bacteria	Desulfobacterota	BSN033	WVXP01
Guaymas_MAG_P_047	k141_6751281_1	29	1099	+		hypothetical protein			k141_6751281	Bacteria	Desulfobacterota	BSN033	WVXP01
Guaymas_MAG_P_047	k141_6751281_2	1146	1898	+	lptB_2	Lipopolysaccharide export system ATP-bindingprotein LptB	COG:COG1137	3.6.3.-	k141_6751281	Bacteria	Desulfobacterota	BSN033	WVXP01
Guaymas_MAG_P_047	k141_6751281_3	1898	2599	+	livF_1	High-affinity branched-chain amino acidtransport ATP-binding protein LivF	COG:COG0410		k141_6751281	Bacteria	Desulfobacterota	BSN033	WVXP01
Guaymas_MAG_P_047	k141_3862755_1	300	1208	+		hypothetical protein			k141_3862755	Bacteria	Desulfobacterota	BSN033	WVXP01
Guaymas_MAG_P_047	k141_3862755_2	1261	2064	-	dnaA_1	Chromosomal replication initiator protein DnaA			k141_3862755	Bacteria	Desulfobacterota	BSN033	WVXP01
Guaymas_MAG_P_047	k141_4933773_1	340	945	+	yihX	Alpha-D-glucose 1-phosphate phosphatase YihX	COG:COG1011	3.1.3.10	k141_4933773	Bacteria	Desulfobacterota	BSN033	WVXP01
Guaymas_MAG_P_047	k141_4933773_2	1063	1881	-	fepC	Ferric enterobactin transport ATP-bindingprotein FepC	COG:COG1120		k141_4933773	Bacteria	Desulfobacterota	BSN033	WVXP01
Guaymas_MAG_P_047	k141_4933773_3	1883	2896	-	hmuU	Hemin transport system permease protein HmuU	COG:COG0609		k141_4933773	Bacteria	Desulfobacterota	BSN033	WVXP01
Guaymas_MAG_P_047	k141_4933773_4	2916	3182	-		hypothetical protein			k141_4933773	Bacteria	Desulfobacterota	BSN033	WVXP01
Guaymas_MAG_P_047	k141_3970562_1	596	1081	-		hypothetical protein			k141_3970562	Bacteria	Desulfobacterota	BSN033	WVXP01
Guaymas_MAG_P_047	k141_6966167_1	641	895	-		hypothetical protein			k141_6966167	Bacteria	Desulfobacterota	BSN033	WVXP01
Guaymas_MAG_P_047	k141_4718986_1	605	886	+		hypothetical protein			k141_4718986	Bacteria	Desulfobacterota	BSN033	WVXP01
Guaymas_MAG_P_047	k141_4718986_2	1709	2671	-		hypothetical protein			k141_4718986	Bacteria	Desulfobacterota	BSN033	WVXP01
Guaymas_MAG_P_047	k141_4718986_3	2784	2927	-		hypothetical protein			k141_4718986	Bacteria	Desulfobacterota	BSN033	WVXP01
Guaymas_MAG_P_047	k141_4718986_4	2924	3709	-	spuC	Putrescine--pyruvate aminotransferase	COG:COG0161	2.6.1.113	k141_4718986	Bacteria	Desulfobacterota	BSN033	WVXP01
Guaymas_MAG_P_047	k141_7179912_1	745	2295	-	ntpA	V-type sodium ATPase catalytic subunit A		7.2.2.1	k141_7179912	Bacteria	Desulfobacterota	BSN033	WVXP01
Guaymas_MAG_P_047	k141_3757603_1	48	848	+	apbE	FAD:protein FMN transferase	COG:COG1477	2.7.1.180	k141_3757603	Bacteria	Desulfobacterota	BSN033	WVXP01
Guaymas_MAG_P_047	k141_3757603_2	949	1320	+		Basic cytochrome c3			k141_3757603	Bacteria	Desulfobacterota	BSN033	WVXP01
Guaymas_MAG_P_047	k141_7501247_1	69	1802	-		hypothetical protein			k141_7501247	Bacteria	Desulfobacterota	BSN033	WVXP01
Guaymas_MAG_P_047	k141_7501247_2	1979	2680	+	rsmI	Ribosomal RNA small subunit methyltransferase I	COG:COG0313	2.1.1.198	k141_7501247	Bacteria	Desulfobacterota	BSN033	WVXP01
Guaymas_MAG_P_047	k141_7501247_3	2830	3771	+	yihV	Sulfofructose kinase		2.7.1.184	k141_7501247	Bacteria	Desulfobacterota	BSN033	WVXP01
Guaymas_MAG_P_047	k141_4078364_1	31	522	+	rsxB_1	Ion-translocating oxidoreductase complex subunitB		7.-.-.-	k141_4078364	Bacteria	Desulfobacterota	BSN033	WVXP01
Guaymas_MAG_P_047	k141_4078364_2	576	998	+		hypothetical protein			k141_4078364	Bacteria	Desulfobacterota	BSN033	WVXP01
Guaymas_MAG_P_047	k141_4078364_3	1032	2183	+		hypothetical protein			k141_4078364	Bacteria	Desulfobacterota	BSN033	WVXP01
Guaymas_MAG_P_047	k141_4078364_4	2180	2359	-		hypothetical protein			k141_4078364	Bacteria	Desulfobacterota	BSN033	WVXP01
Guaymas_MAG_P_047	k141_5469452_1	89	1327	+	frdA_2	Fumarate reductase flavoprotein subunit		1.3.5.4	k141_5469452	Bacteria	Desulfobacterota	BSN033	WVXP01
Guaymas_MAG_P_047	k141_5469452_2	1338	1655	+	frdB	Fumarate reductase iron-sulfur subunit	COG:COG0479	1.3.5.1	k141_5469452	Bacteria	Desulfobacterota	BSN033	WVXP01
Guaymas_MAG_P_047	k141_7502208_1	56	2308	+	mfd	Transcription-repair-coupling factor	COG:COG1197	3.6.4.-	k141_7502208	Bacteria	Desulfobacterota	BSN033	WVXP01
Guaymas_MAG_P_047	k141_7502208_2	2402	3340	+	prsA2	Foldase protein PrsA 2	COG:COG0760	5.2.1.8	k141_7502208	Bacteria	Desulfobacterota	BSN033	WVXP01
Guaymas_MAG_P_047	k141_7502208_3	3344	4312	+	surA	Chaperone SurA		5.2.1.8	k141_7502208	Bacteria	Desulfobacterota	BSN033	WVXP01
Guaymas_MAG_P_047	k141_7502208_4	4446	5465	+	pdxA2	D-threonate 4-phosphate dehydrogenase	COG:COG1995	1.1.1.408	k141_7502208	Bacteria	Desulfobacterota	BSN033	WVXP01
Guaymas_MAG_P_047	k141_7502208_5	5512	6306	+	carD	Caffeyl-CoA reductase-Etf complex subunit CarD	COG:COG2086	1.3.1.108	k141_7502208	Bacteria	Desulfobacterota	BSN033	WVXP01
Guaymas_MAG_P_047	k141_7502208_6	6317	7516	+	carE_1	Caffeyl-CoA reductase-Etf complex subunit CarE	COG:COG2025	1.3.1.108	k141_7502208	Bacteria	Desulfobacterota	BSN033	WVXP01
Guaymas_MAG_P_047	k141_7502208_7	7756	8778	+		hypothetical protein			k141_7502208	Bacteria	Desulfobacterota	BSN033	WVXP01
Guaymas_MAG_P_047	k141_2368146_1	56	304	+		hypothetical protein			k141_2368146	Bacteria	Desulfobacterota	BSN033	WVXP01
Guaymas_MAG_P_047	k141_2368146_2	333	1751	-	bchE	Anaerobic magnesium-protoporphyrin IX monomethylester cyclase		1.21.98.3	k141_2368146	Bacteria	Desulfobacterota	BSN033	WVXP01
Guaymas_MAG_P_047	k141_8143842_1	216	746	+		hypothetical protein			k141_8143842	Bacteria	Desulfobacterota	BSN033	WVXP01
Guaymas_MAG_P_047	k141_8143842_2	864	1874	+		hypothetical protein			k141_8143842	Bacteria	Desulfobacterota	BSN033	WVXP01
Guaymas_MAG_P_047	k141_8143842_3	1871	2866	+		hypothetical protein			k141_8143842	Bacteria	Desulfobacterota	BSN033	WVXP01
Guaymas_MAG_P_047	k141_8143842_4	2885	4843	+	napF_1	Ferredoxin-type protein NapF			k141_8143842	Bacteria	Desulfobacterota	BSN033	WVXP01
Guaymas_MAG_P_047	k141_8143842_5	4952	5464	-		hypothetical protein			k141_8143842	Bacteria	Desulfobacterota	BSN033	WVXP01
Guaymas_MAG_P_047	k141_5149386_1	542	1504	+		hypothetical protein			k141_5149386	Bacteria	Desulfobacterota	BSN033	WVXP01
Guaymas_MAG_P_047	k141_4186693_1	471	1172	+	yvdM	Beta-phosphoglucomutase	COG:COG0637	5.4.2.6	k141_4186693	Bacteria	Desulfobacterota	BSN033	WVXP01
Guaymas_MAG_P_047	k141_4186693_2	1215	1607	-		hypothetical protein			k141_4186693	Bacteria	Desulfobacterota	BSN033	WVXP01
Guaymas_MAG_P_047	k141_4186693_3	1628	2620	-	draG	ADP-ribosyl-[dinitrogen reductase]glycohydrolase	COG:COG1397	3.2.2.24	k141_4186693	Bacteria	Desulfobacterota	BSN033	WVXP01
Guaymas_MAG_P_047	k141_4186693_4	2584	2862	-		hypothetical protein			k141_4186693	Bacteria	Desulfobacterota	BSN033	WVXP01
Guaymas_MAG_P_047	k141_4186693_5	2813	2905	-		hypothetical protein			k141_4186693	Bacteria	Desulfobacterota	BSN033	WVXP01
Guaymas_MAG_P_047	k141_4186693_6	3038	3193	-		hypothetical protein			k141_4186693	Bacteria	Desulfobacterota	BSN033	WVXP01
Guaymas_MAG_P_047	k141_869750_1	119	877	+	pleD	Response regulator PleD			k141_869750	Bacteria	Desulfobacterota	BSN033	WVXP01
Guaymas_MAG_P_047	k141_869750_2	1106	1531	+		hypothetical protein			k141_869750	Bacteria	Desulfobacterota	BSN033	WVXP01
Guaymas_MAG_P_047	k141_869750_3	1888	2799	+		hypothetical protein			k141_869750	Bacteria	Desulfobacterota	BSN033	WVXP01
Guaymas_MAG_P_047	k141_869750_4	2822	3127	+		hypothetical protein			k141_869750	Bacteria	Desulfobacterota	BSN033	WVXP01
Guaymas_MAG_P_047	k141_869750_5	3316	3567	+		hypothetical protein			k141_869750	Bacteria	Desulfobacterota	BSN033	WVXP01
Guaymas_MAG_P_047	k141_869750_6	3632	4174	+		hypothetical protein			k141_869750	Bacteria	Desulfobacterota	BSN033	WVXP01
Guaymas_MAG_P_047	k141_869750_7	4169	4834	-	gloC_1	Hydroxyacylglutathione hydrolase GloC	COG:COG0491	3.1.2.6	k141_869750	Bacteria	Desulfobacterota	BSN033	WVXP01
Guaymas_MAG_P_047	k141_869750_8	4977	5627	+	gloC_2	Hydroxyacylglutathione hydrolase GloC	COG:COG0491	3.1.2.6	k141_869750	Bacteria	Desulfobacterota	BSN033	WVXP01
Guaymas_MAG_P_047	k141_869750_9	5645	5854	-		hypothetical protein			k141_869750	Bacteria	Desulfobacterota	BSN033	WVXP01
Guaymas_MAG_P_047	k141_656439_1	63	1001	+		Aspartate/prephenate aminotransferase	COG:COG0436	2.6.1.1	k141_656439	Bacteria	Desulfobacterota	BSN033	WVXP01
Guaymas_MAG_P_047	k141_656439_2	1019	1489	-		Bifunctional NMN adenylyltransferase/Nudixhydrolase			k141_656439	Bacteria	Desulfobacterota	BSN033	WVXP01
Guaymas_MAG_P_047	k141_656439_3	1525	2385	-	cinA	Putative competence-damage inducible protein	COG:COG1058		k141_656439	Bacteria	Desulfobacterota	BSN033	WVXP01
Guaymas_MAG_P_047	k141_1940679_1	51	506	+	yitJ_1	Bifunctional homocysteineS-methyltransferase/5,10-methylenetetrahydrofolatereductase	COG:COG0646		k141_1940679	Bacteria	Desulfobacterota	BSN033	WVXP01
Guaymas_MAG_P_047	k141_1940679_2	590	2863	+	kinE_1	Sporulation kinase E	COG:COG2202	2.7.13.3	k141_1940679	Bacteria	Desulfobacterota	BSN033	WVXP01
Guaymas_MAG_P_047	k141_1940679_3	2847	3473	+		hypothetical protein			k141_1940679	Bacteria	Desulfobacterota	BSN033	WVXP01
Guaymas_MAG_P_047	k141_1940679_4	3533	3976	+		hypothetical protein			k141_1940679	Bacteria	Desulfobacterota	BSN033	WVXP01
Guaymas_MAG_P_047	k141_2796603_1	227	1138	+	fmt_1	Methionyl-tRNA formyltransferase	COG:COG0223	2.1.2.9	k141_2796603	Bacteria	Desulfobacterota	BSN033	WVXP01
Guaymas_MAG_P_047	k141_978211_1	74	1348	-		hypothetical protein			k141_978211	Bacteria	Desulfobacterota	BSN033	WVXP01
Guaymas_MAG_P_047	k141_6113193_1	130	1689	+		hypothetical protein			k141_6113193	Bacteria	Desulfobacterota	BSN033	WVXP01
Guaymas_MAG_P_047	k141_6113193_2	1752	3086	-	mrcA_1	Penicillin-binding protein 1A	COG:COG5009		k141_6113193	Bacteria	Desulfobacterota	BSN033	WVXP01
Guaymas_MAG_P_047	k141_1833801_1	288	2105	+	cutC	Choline trimethylamine-lyase	COG:COG1882	4.3.99.4	k141_1833801	Bacteria	Desulfobacterota	BSN033	WVXP01
Guaymas_MAG_P_047	k141_1620550_1	121	465	+		hypothetical protein			k141_1620550	Bacteria	Desulfobacterota	BSN033	WVXP01
Guaymas_MAG_P_047	k141_1620550_2	1458	2951	-		hypothetical protein			k141_1620550	Bacteria	Desulfobacterota	BSN033	WVXP01
Guaymas_MAG_P_047	k141_1620550_3	3074	3583	-		hypothetical protein			k141_1620550	Bacteria	Desulfobacterota	BSN033	WVXP01
Guaymas_MAG_P_047	k141_8360406_1	757	1101	-		hypothetical protein			k141_8360406	Bacteria	Desulfobacterota	BSN033	WVXP01
Guaymas_MAG_P_047	k141_2262865_1	583	2133	+	mglA_1	Galactose/methyl galactoside import ATP-bindingprotein MglA	COG:COG1129	7.5.2.11	k141_2262865	Bacteria	Desulfobacterota	BSN033	WVXP01
Guaymas_MAG_P_047	k141_2262865_2	2138	3076	+	rbsC_1	Ribose import permease protein RbsC	COG:COG1172		k141_2262865	Bacteria	Desulfobacterota	BSN033	WVXP01
Guaymas_MAG_P_047	k141_2262865_3	3073	4032	+	rbsC_2	Ribose import permease protein RbsC	COG:COG1172		k141_2262865	Bacteria	Desulfobacterota	BSN033	WVXP01
Guaymas_MAG_P_047	k141_2262865_4	4242	5012	+		hypothetical protein			k141_2262865	Bacteria	Desulfobacterota	BSN033	WVXP01
Guaymas_MAG_P_047	k141_5578907_1	66	371	+		hypothetical protein			k141_5578907	Bacteria	Desulfobacterota	BSN033	WVXP01
Guaymas_MAG_P_047	k141_5578907_2	397	1641	+	uhpC	Membrane sensor protein UhpC	COG:COG2271		k141_5578907	Bacteria	Desulfobacterota	BSN033	WVXP01
Guaymas_MAG_P_047	k141_5578907_3	2063	2233	-		hypothetical protein			k141_5578907	Bacteria	Desulfobacterota	BSN033	WVXP01
Guaymas_MAG_P_047	k141_3012053_1	47	316	+		hypothetical protein			k141_3012053	Bacteria	Desulfobacterota	BSN033	WVXP01
Guaymas_MAG_P_047	k141_3012053_2	707	1957	-	padH	NADH-dependent phenylglyoxylate dehydrogenasesubunit epsilon		1.2.1.58	k141_3012053	Bacteria	Desulfobacterota	BSN033	WVXP01
Guaymas_MAG_P_047	k141_3012053_3	2021	3199	-		hypothetical protein			k141_3012053	Bacteria	Desulfobacterota	BSN033	WVXP01
Guaymas_MAG_P_047	k141_3761129_1	246	398	+		hypothetical protein			k141_3761129	Bacteria	Desulfobacterota	BSN033	WVXP01
Guaymas_MAG_P_047	k141_3761129_2	1406	2341	-	argF_1	Ornithine carbamoyltransferase	COG:COG0078	2.1.3.3	k141_3761129	Bacteria	Desulfobacterota	BSN033	WVXP01
Guaymas_MAG_P_047	k141_3761129_3	2768	2998	-		hypothetical protein			k141_3761129	Bacteria	Desulfobacterota	BSN033	WVXP01
Guaymas_MAG_P_047	k141_3761129_4	3296	4042	-	livF_2	High-affinity branched-chain amino acidtransport ATP-binding protein LivF	COG:COG0410		k141_3761129	Bacteria	Desulfobacterota	BSN033	WVXP01
Guaymas_MAG_P_047	k141_3761129_5	3987	4718	-	lptB_3	Lipopolysaccharide export system ATP-bindingprotein LptB	COG:COG1137	3.6.3.-	k141_3761129	Bacteria	Desulfobacterota	BSN033	WVXP01
Guaymas_MAG_P_047	k141_3761129_6	4718	5764	-		hypothetical protein			k141_3761129	Bacteria	Desulfobacterota	BSN033	WVXP01
Guaymas_MAG_P_047	k141_3761129_7	5774	6658	-	livH_2	High-affinity branched-chain amino acidtransport system permease protein LivH	COG:COG0559		k141_3761129	Bacteria	Desulfobacterota	BSN033	WVXP01
Guaymas_MAG_P_047	k141_2584263_1	327	710	+		hypothetical protein			k141_2584263	Bacteria	Desulfobacterota	BSN033	WVXP01
Guaymas_MAG_P_047	k141_2584263_2	886	2043	-	dxr	1-deoxy-D-xylulose 5-phosphate reductoisomerase	COG:COG0743	1.1.1.267	k141_2584263	Bacteria	Desulfobacterota	BSN033	WVXP01
Guaymas_MAG_P_047	k141_2584263_3	2052	2879	-		hypothetical protein			k141_2584263	Bacteria	Desulfobacterota	BSN033	WVXP01
Guaymas_MAG_P_047	k141_2584263_4	2894	3637	-	uppS	Isoprenyl transferase		2.5.1.-	k141_2584263	Bacteria	Desulfobacterota	BSN033	WVXP01
Guaymas_MAG_P_047	k141_2584263_5	4014	4184	-		Ferredoxin			k141_2584263	Bacteria	Desulfobacterota	BSN033	WVXP01
Guaymas_MAG_P_047	k141_2584263_6	4239	4796	-	frr	Ribosome-recycling factor	COG:COG0233		k141_2584263	Bacteria	Desulfobacterota	BSN033	WVXP01
Guaymas_MAG_P_047	k141_2584263_7	4800	5525	-	pyrH	Uridylate kinase	COG:COG0528	2.7.4.22	k141_2584263	Bacteria	Desulfobacterota	BSN033	WVXP01
Guaymas_MAG_P_047	k141_2584263_8	5542	6156	-	tsf	Elongation factor Ts			k141_2584263	Bacteria	Desulfobacterota	BSN033	WVXP01
Guaymas_MAG_P_047	k141_2584263_9	6167	7006	-	rpsB	30S ribosomal protein S2	COG:COG0052		k141_2584263	Bacteria	Desulfobacterota	BSN033	WVXP01
Guaymas_MAG_P_047	k141_2584263_10	7128	7829	-	speB	Agmatinase	COG:COG0010	3.5.3.11	k141_2584263	Bacteria	Desulfobacterota	BSN033	WVXP01
Guaymas_MAG_P_047	k141_5685951_1	37	1125	+	radA	DNA repair protein RadA	COG:COG1066	3.6.4.-	k141_5685951	Bacteria	Desulfobacterota	BSN033	WVXP01
Guaymas_MAG_P_047	k141_5685951_2	1338	1895	+		hypothetical protein			k141_5685951	Bacteria	Desulfobacterota	BSN033	WVXP01
Guaymas_MAG_P_047	k141_3012354_1	26	1036	+	treY_1	Maltooligosyl trehalose synthase		5.4.99.15	k141_3012354	Bacteria	Desulfobacterota	BSN033	WVXP01
Guaymas_MAG_P_047	k141_3012354_2	1268	2179	+	treY_2	Maltooligosyl trehalose synthase		5.4.99.15	k141_3012354	Bacteria	Desulfobacterota	BSN033	WVXP01
Guaymas_MAG_P_047	k141_8253582_1	141	1919	+	dsbD_1	Thiol:disulfide interchange protein DsbD	COG:COG4232	1.8.1.8	k141_8253582	Bacteria	Desulfobacterota	BSN033	WVXP01
Guaymas_MAG_P_047	k141_8253582_2	1983	2606	+		hypothetical protein			k141_8253582	Bacteria	Desulfobacterota	BSN033	WVXP01
Guaymas_MAG_P_047	k141_8253582_3	2519	2734	-		hypothetical protein			k141_8253582	Bacteria	Desulfobacterota	BSN033	WVXP01
Guaymas_MAG_P_047	k141_8253582_4	2700	3476	-		hypothetical protein			k141_8253582	Bacteria	Desulfobacterota	BSN033	WVXP01
Guaymas_MAG_P_047	k141_6970119_1	610	729	+		hypothetical protein			k141_6970119	Bacteria	Desulfobacterota	BSN033	WVXP01
Guaymas_MAG_P_047	k141_6970119_2	1225	1941	+		hypothetical protein			k141_6970119	Bacteria	Desulfobacterota	BSN033	WVXP01
Guaymas_MAG_P_047	k141_6970119_3	2055	3164	-	fabF_2	3-oxoacyl-[acyl-carrier-protein] synthase 2		2.3.1.179	k141_6970119	Bacteria	Desulfobacterota	BSN033	WVXP01
Guaymas_MAG_P_047	k141_6649063_1	22	564	+		hypothetical protein			k141_6649063	Bacteria	Desulfobacterota	BSN033	WVXP01
Guaymas_MAG_P_047	k141_6649063_2	604	3579	+	purL_2	Phosphoribosylformylglycinamidine synthasesubunit PurL		6.3.5.3	k141_6649063	Bacteria	Desulfobacterota	BSN033	WVXP01
Guaymas_MAG_P_047	k141_8254294_1	318	491	+		hypothetical protein			k141_8254294	Bacteria	Desulfobacterota	BSN033	WVXP01
Guaymas_MAG_P_047	k141_8254294_2	478	798	-		hypothetical protein			k141_8254294	Bacteria	Desulfobacterota	BSN033	WVXP01
Guaymas_MAG_P_047	k141_8254294_3	749	2038	-	nanM	N-acetylneuraminate epimerase		5.1.3.24	k141_8254294	Bacteria	Desulfobacterota	BSN033	WVXP01
Guaymas_MAG_P_047	k141_1836002_1	37	261	+		hypothetical protein			k141_1836002	Bacteria	Desulfobacterota	BSN033	WVXP01
Guaymas_MAG_P_047	k141_1836002_2	261	605	+	ssb	Single-stranded DNA-binding protein	COG:COG0629		k141_1836002	Bacteria	Desulfobacterota	BSN033	WVXP01
Guaymas_MAG_P_047	k141_1836002_3	620	868	+	rpsR1	30S ribosomal protein S18 1	COG:COG0238		k141_1836002	Bacteria	Desulfobacterota	BSN033	WVXP01
Guaymas_MAG_P_047	k141_1836002_4	961	1404	+	rplI	50S ribosomal protein L9			k141_1836002	Bacteria	Desulfobacterota	BSN033	WVXP01
Guaymas_MAG_P_047	k141_1836002_5	1782	1889	-		hypothetical protein			k141_1836002	Bacteria	Desulfobacterota	BSN033	WVXP01
Guaymas_MAG_P_047	k141_1836002_6	2102	2299	-		hypothetical protein			k141_1836002	Bacteria	Desulfobacterota	BSN033	WVXP01
Guaymas_MAG_P_047	k141_6757571_1	696	947	+		hypothetical protein			k141_6757571	Bacteria	Desulfobacterota	BSN033	WVXP01
Guaymas_MAG_P_047	k141_6757571_2	958	2109	+		hypothetical protein			k141_6757571	Bacteria	Desulfobacterota	BSN033	WVXP01
Guaymas_MAG_P_047	k141_5473968_1	75	407	+		hypothetical protein			k141_5473968	Bacteria	Desulfobacterota	BSN033	WVXP01
Guaymas_MAG_P_047	k141_5473968_2	838	981	+		hypothetical protein			k141_5473968	Bacteria	Desulfobacterota	BSN033	WVXP01
Guaymas_MAG_P_047	k141_5473968_3	1419	2378	-	groL_1	60 kDa chaperonin	COG:COG0459		k141_5473968	Bacteria	Desulfobacterota	BSN033	WVXP01
Guaymas_MAG_P_047	k141_5473968_4	2351	2536	-	groL_2	60 kDa chaperonin			k141_5473968	Bacteria	Desulfobacterota	BSN033	WVXP01
Guaymas_MAG_P_047	k141_5474061_1	43	294	+		hypothetical protein			k141_5474061	Bacteria	Desulfobacterota	BSN033	WVXP01
Guaymas_MAG_P_047	k141_5474061_2	398	1240	+	nudC	NADH pyrophosphatase		3.6.1.22	k141_5474061	Bacteria	Desulfobacterota	BSN033	WVXP01
Guaymas_MAG_P_047	k141_5474061_3	1347	1868	-		hypothetical protein			k141_5474061	Bacteria	Desulfobacterota	BSN033	WVXP01
Guaymas_MAG_P_047	k141_5474061_4	1865	2149	-	rcsC_1	Sensor histidine kinase RcsC		2.7.13.3	k141_5474061	Bacteria	Desulfobacterota	BSN033	WVXP01
Guaymas_MAG_P_047	k141_6222823_1	201	554	+		hypothetical protein			k141_6222823	Bacteria	Desulfobacterota	BSN033	WVXP01
Guaymas_MAG_P_047	k141_6222823_2	567	1622	+	iolG_1	Myo-inositol 2-dehydrogenase	COG:COG0673	1.1.1.18	k141_6222823	Bacteria	Desulfobacterota	BSN033	WVXP01
Guaymas_MAG_P_047	k141_6222963_1	27	236	+		hypothetical protein			k141_6222963	Bacteria	Desulfobacterota	BSN033	WVXP01
Guaymas_MAG_P_047	k141_6222963_2	300	743	+		hypothetical protein			k141_6222963	Bacteria	Desulfobacterota	BSN033	WVXP01
Guaymas_MAG_P_047	k141_6222963_3	1129	1377	-		hypothetical protein			k141_6222963	Bacteria	Desulfobacterota	BSN033	WVXP01
Guaymas_MAG_P_047	k141_6222963_4	1590	1880	-		hypothetical protein			k141_6222963	Bacteria	Desulfobacterota	BSN033	WVXP01
Guaymas_MAG_P_047	k141_2479698_1	221	1366	-	bcd_1	Acyl-CoA dehydrogenase, short-chain specific	COG:COG1960	1.3.8.1	k141_2479698	Bacteria	Desulfobacterota	BSN033	WVXP01
Guaymas_MAG_P_047	k141_2479698_2	1530	2387	-	mmgB	putative 3-hydroxybutyryl-CoA dehydrogenase	COG:COG1250	1.1.1.157	k141_2479698	Bacteria	Desulfobacterota	BSN033	WVXP01
Guaymas_MAG_P_047	k141_2479698_3	2417	2797	-	merR1	Mercuric resistance operon regulatory protein			k141_2479698	Bacteria	Desulfobacterota	BSN033	WVXP01
Guaymas_MAG_P_047	k141_1301848_1	143	397	-	rpsP	30S ribosomal protein S16	COG:COG0228		k141_1301848	Bacteria	Desulfobacterota	BSN033	WVXP01
Guaymas_MAG_P_047	k141_1301848_2	433	1761	-	ffh	Signal recognition particle protein	COG:COG0541		k141_1301848	Bacteria	Desulfobacterota	BSN033	WVXP01
Guaymas_MAG_P_047	k141_1301848_3	2152	4005	-	ndhB	NAD(P)H-quinone oxidoreductase subunit 2,chloroplastic		7.1.1.-	k141_1301848	Bacteria	Desulfobacterota	BSN033	WVXP01
Guaymas_MAG_P_047	k141_1301848_4	4002	4262	-		hypothetical protein			k141_1301848	Bacteria	Desulfobacterota	BSN033	WVXP01
Guaymas_MAG_P_047	k141_1301848_5	4269	5774	-	mrpA	Na(+)/H(+) antiporter subunit A	COG:COG1009		k141_1301848	Bacteria	Desulfobacterota	BSN033	WVXP01
Guaymas_MAG_P_047	k141_1301848_6	5771	7300	-	mrpD	Na(+)/H(+) antiporter subunit D	COG:COG0651		k141_1301848	Bacteria	Desulfobacterota	BSN033	WVXP01
Guaymas_MAG_P_047	k141_1301848_7	7318	7716	-	mnhC1	Na(+)/H(+) antiporter subunit C1	COG:COG1006		k141_1301848	Bacteria	Desulfobacterota	BSN033	WVXP01
Guaymas_MAG_P_047	k141_2479808_1	1127	1900	-	bacC	Dihydroanticapsin 7-dehydrogenase		1.1.1.385	k141_2479808	Bacteria	Desulfobacterota	BSN033	WVXP01
Guaymas_MAG_P_047	k141_2479808_2	2772	3044	-		hypothetical protein			k141_2479808	Bacteria	Desulfobacterota	BSN033	WVXP01
Guaymas_MAG_P_047	k141_4083795_1	112	453	-		hypothetical protein			k141_4083795	Bacteria	Desulfobacterota	BSN033	WVXP01
Guaymas_MAG_P_047	k141_4083795_2	512	1312	-		hypothetical protein			k141_4083795	Bacteria	Desulfobacterota	BSN033	WVXP01
Guaymas_MAG_P_047	k141_3442192_1	139	735	-	rnfG_1	Ion-translocating oxidoreductase complex subunitG	COG:COG4659	7.-.-.-	k141_3442192	Bacteria	Desulfobacterota	BSN033	WVXP01
Guaymas_MAG_P_047	k141_3442192_2	740	1738	-	rnfD	Proton-translocating ferredoxin:NAD(+)oxidoreductase complex subunit D	COG:COG4658	7.1.1.-	k141_3442192	Bacteria	Desulfobacterota	BSN033	WVXP01
Guaymas_MAG_P_047	k141_3442192_3	1747	2079	-	rnfC	Proton-translocating ferredoxin:NAD(+)oxidoreductase complex subunit C	COG:COG4656	7.1.1.-	k141_3442192	Bacteria	Desulfobacterota	BSN033	WVXP01
Guaymas_MAG_P_047	k141_5367940_1	59	337	+		hypothetical protein			k141_5367940	Bacteria	Desulfobacterota	BSN033	WVXP01
Guaymas_MAG_P_047	k141_5367940_2	631	972	-		hypothetical protein			k141_5367940	Bacteria	Desulfobacterota	BSN033	WVXP01
Guaymas_MAG_P_047	k141_5367940_3	1039	1422	-		hypothetical protein			k141_5367940	Bacteria	Desulfobacterota	BSN033	WVXP01
Guaymas_MAG_P_047	k141_1301979_1	2	676	+		Delta(1)-pyrroline-2-carboxylate reductase	COG:COG2423	1.5.1.49	k141_1301979	Bacteria	Desulfobacterota	BSN033	WVXP01
Guaymas_MAG_P_047	k141_1301979_2	738	1961	-	hipO	Hippurate hydrolase	COG:COG1473	3.5.1.32	k141_1301979	Bacteria	Desulfobacterota	BSN033	WVXP01
Guaymas_MAG_P_047	k141_1301979_3	1977	2069	-		hypothetical protein			k141_1301979	Bacteria	Desulfobacterota	BSN033	WVXP01
Guaymas_MAG_P_047	k141_7507216_1	196	1386	-	pgk/tpi	Bifunctional PGK/TIM	COG:COG0126		k141_7507216	Bacteria	Desulfobacterota	BSN033	WVXP01
Guaymas_MAG_P_047	k141_7507216_2	1487	2023	-	atpA_1	V-type ATP synthase alpha chain		7.1.2.2	k141_7507216	Bacteria	Desulfobacterota	BSN033	WVXP01
Guaymas_MAG_P_047	k141_447668_1	259	942	+		hypothetical protein			k141_447668	Bacteria	Desulfobacterota	BSN033	WVXP01
Guaymas_MAG_P_047	k141_3869809_1	7	384	+		hypothetical protein			k141_3869809	Bacteria	Desulfobacterota	BSN033	WVXP01
Guaymas_MAG_P_047	k141_3869809_2	866	1255	-		hypothetical protein			k141_3869809	Bacteria	Desulfobacterota	BSN033	WVXP01
Guaymas_MAG_P_047	k141_3869809_3	1325	1594	-		hypothetical protein			k141_3869809	Bacteria	Desulfobacterota	BSN033	WVXP01
Guaymas_MAG_P_047	k141_6651829_1	148	639	+	nadD	putative nicotinate-nucleotideadenylyltransferase	COG:COG1057	2.7.7.18	k141_6651829	Bacteria	Desulfobacterota	BSN033	WVXP01
Guaymas_MAG_P_047	k141_6651829_2	669	1079	+	rsfS	Ribosomal silencing factor RsfS	COG:COG0799		k141_6651829	Bacteria	Desulfobacterota	BSN033	WVXP01
Guaymas_MAG_P_047	k141_6651829_3	1100	1462	+	yocK	General stress protein 16O	COG:COG1734		k141_6651829	Bacteria	Desulfobacterota	BSN033	WVXP01
Guaymas_MAG_P_047	k141_6651829_4	2070	3182	+		hypothetical protein			k141_6651829	Bacteria	Desulfobacterota	BSN033	WVXP01
Guaymas_MAG_P_047	k141_6865452_1	83	823	+	acoB	Acetoin:2,6-dichlorophenolindophenoloxidoreductase subunit beta	COG:COG0022	1.1.1.-	k141_6865452	Bacteria	Desulfobacterota	BSN033	WVXP01
Guaymas_MAG_P_047	k141_2374021_1	831	1316	+		hypothetical protein			k141_2374021	Bacteria	Desulfobacterota	BSN033	WVXP01
Guaymas_MAG_P_047	k141_2374021_2	1446	2324	-	sdhE_1	8-methylmenaquinol:fumarate reductase membraneanchor subunit	COG:COG2048	1.3.5.-	k141_2374021	Bacteria	Desulfobacterota	BSN033	WVXP01
Guaymas_MAG_P_047	k141_2374021_3	2321	2431	-		hypothetical protein			k141_2374021	Bacteria	Desulfobacterota	BSN033	WVXP01
Guaymas_MAG_P_047	k141_2374021_4	2450	3037	-		hypothetical protein			k141_2374021	Bacteria	Desulfobacterota	BSN033	WVXP01
Guaymas_MAG_P_047	k141_2374021_5	3030	4373	-	napF_2	Ferredoxin-type protein NapF			k141_2374021	Bacteria	Desulfobacterota	BSN033	WVXP01
Guaymas_MAG_P_047	k141_4513700_1	1128	1391	+		hypothetical protein			k141_4513700	Bacteria	Desulfobacterota	BSN033	WVXP01
Guaymas_MAG_P_047	k141_4513700_2	1606	2460	-	nadK	NAD kinase	COG:COG0061	2.7.1.23	k141_4513700	Bacteria	Desulfobacterota	BSN033	WVXP01
Guaymas_MAG_P_047	k141_7615848_1	643	798	+		hypothetical protein			k141_7615848	Bacteria	Desulfobacterota	BSN033	WVXP01
Guaymas_MAG_P_047	k141_7615848_2	1059	1628	-		hypothetical protein			k141_7615848	Bacteria	Desulfobacterota	BSN033	WVXP01
Guaymas_MAG_P_047	k141_7615848_3	1759	2037	-		hypothetical protein			k141_7615848	Bacteria	Desulfobacterota	BSN033	WVXP01
Guaymas_MAG_P_047	k141_7615848_4	2099	3229	+	gcdB	Glutaconyl-CoA decarboxylase subunit beta	COG:COG1883	7.2.4.5	k141_7615848	Bacteria	Desulfobacterota	BSN033	WVXP01
Guaymas_MAG_P_047	k141_7615848_5	3502	4230	-		hypothetical protein			k141_7615848	Bacteria	Desulfobacterota	BSN033	WVXP01
Guaymas_MAG_P_047	k141_4620592_1	241	1341	-		hypothetical protein			k141_4620592	Bacteria	Desulfobacterota	BSN033	WVXP01
Guaymas_MAG_P_047	k141_4620592_2	1626	2834	+		hypothetical protein			k141_4620592	Bacteria	Desulfobacterota	BSN033	WVXP01
Guaymas_MAG_P_047	k141_4620592_3	3010	4407	+	pat	Peptidyl-lysine N-acetyltransferase Pat	COG:COG0454	2.3.1.-	k141_4620592	Bacteria	Desulfobacterota	BSN033	WVXP01
Guaymas_MAG_P_047	k141_4620592_4	4748	5191	-		hypothetical protein			k141_4620592	Bacteria	Desulfobacterota	BSN033	WVXP01
Guaymas_MAG_P_047	k141_1732167_1	1367	2527	-	ino1	Inositol-3-phosphate synthase	COG:COG1260	5.5.1.4	k141_1732167	Bacteria	Desulfobacterota	BSN033	WVXP01
Guaymas_MAG_P_047	k141_1732167_2	2961	4073	-	rsxB_2	Ion-translocating oxidoreductase complex subunitB		7.-.-.-	k141_1732167	Bacteria	Desulfobacterota	BSN033	WVXP01
Guaymas_MAG_P_047	k141_2053310_1	441	683	+		hypothetical protein			k141_2053310	Bacteria	Desulfobacterota	BSN033	WVXP01
Guaymas_MAG_P_047	k141_2053310_2	831	1595	-	pxpB	5-oxoprolinase subunit B	COG:COG2049	3.5.2.9	k141_2053310	Bacteria	Desulfobacterota	BSN033	WVXP01
Guaymas_MAG_P_047	k141_2053310_3	1620	2390	-	pxpA_1	5-oxoprolinase subunit A	COG:COG1540	3.5.2.9	k141_2053310	Bacteria	Desulfobacterota	BSN033	WVXP01
Guaymas_MAG_P_047	k141_2053310_4	2589	3344	-	cpnA	Cyclopentanol dehydrogenase		1.1.1.163	k141_2053310	Bacteria	Desulfobacterota	BSN033	WVXP01
Guaymas_MAG_P_047	k141_3659089_1	441	884	-		hypothetical protein			k141_3659089	Bacteria	Desulfobacterota	BSN033	WVXP01
Guaymas_MAG_P_047	k141_3659089_2	1542	1826	-	siaM_1	Sialic acid TRAP transporter large permeaseprotein SiaM	COG:COG1593		k141_3659089	Bacteria	Desulfobacterota	BSN033	WVXP01
Guaymas_MAG_P_047	k141_1733008_1	334	798	+	hspA	Spore protein SP21	COG:COG0071		k141_1733008	Bacteria	Desulfobacterota	BSN033	WVXP01
Guaymas_MAG_P_047	k141_1733008_2	1070	2440	+		hypothetical protein			k141_1733008	Bacteria	Desulfobacterota	BSN033	WVXP01
Guaymas_MAG_P_047	k141_6226497_1	245	685	-	rplO	50S ribosomal protein L15			k141_6226497	Bacteria	Desulfobacterota	BSN033	WVXP01
Guaymas_MAG_P_047	k141_6226497_2	682	873	-	rpmD	50S ribosomal protein L30	COG:COG1841		k141_6226497	Bacteria	Desulfobacterota	BSN033	WVXP01
Guaymas_MAG_P_047	k141_6226497_3	892	1389	-	rpsE	30S ribosomal protein S5			k141_6226497	Bacteria	Desulfobacterota	BSN033	WVXP01
Guaymas_MAG_P_047	k141_6226497_4	1403	1771	-	rplR	50S ribosomal protein L18	COG:COG0256		k141_6226497	Bacteria	Desulfobacterota	BSN033	WVXP01
Guaymas_MAG_P_047	k141_6226497_5	1785	2321	-	rplF	50S ribosomal protein L6	COG:COG0097		k141_6226497	Bacteria	Desulfobacterota	BSN033	WVXP01
Guaymas_MAG_P_047	k141_6226497_6	2337	2735	-	rpsH	30S ribosomal protein S8			k141_6226497	Bacteria	Desulfobacterota	BSN033	WVXP01
Guaymas_MAG_P_047	k141_6226497_7	2986	3525	-	rplE	50S ribosomal protein L5			k141_6226497	Bacteria	Desulfobacterota	BSN033	WVXP01
Guaymas_MAG_P_047	k141_664142_1	113	1495	+	fadF_1	putative iron-sulfur-binding oxidoreductaseFadF	COG:COG0247	1.-.-.-	k141_664142	Bacteria	Desulfobacterota	BSN033	WVXP01
Guaymas_MAG_P_047	k141_664142_2	1515	2318	-		Long-chain-fatty-acid--CoA ligase FadD15	COG:COG1022	6.2.1.3	k141_664142	Bacteria	Desulfobacterota	BSN033	WVXP01
Guaymas_MAG_P_047	k141_771002_1	19	1473	+	polA	DNA polymerase I	COG:COG0258	2.7.7.7	k141_771002	Bacteria	Desulfobacterota	BSN033	WVXP01
Guaymas_MAG_P_047	k141_5905966_1	333	1625	+	purH	Bifunctional purine biosynthesis protein PurH	COG:COG0138		k141_5905966	Bacteria	Desulfobacterota	BSN033	WVXP01
Guaymas_MAG_P_047	k141_4087377_1	433	768	+		hypothetical protein			k141_4087377	Bacteria	Desulfobacterota	BSN033	WVXP01
Guaymas_MAG_P_047	k141_4087377_2	1373	1876	+		hypothetical protein			k141_4087377	Bacteria	Desulfobacterota	BSN033	WVXP01
Guaymas_MAG_P_047	k141_4087377_3	1896	2867	+		hypothetical protein			k141_4087377	Bacteria	Desulfobacterota	BSN033	WVXP01
Guaymas_MAG_P_047	k141_4087377_4	2950	3144	+		hypothetical protein			k141_4087377	Bacteria	Desulfobacterota	BSN033	WVXP01
Guaymas_MAG_P_047	k141_4087377_5	3153	3458	-		hypothetical protein			k141_4087377	Bacteria	Desulfobacterota	BSN033	WVXP01
Guaymas_MAG_P_047	k141_6655511_1	620	907	+		hypothetical protein			k141_6655511	Bacteria	Desulfobacterota	BSN033	WVXP01
Guaymas_MAG_P_047	k141_6655511_2	861	1037	-		hypothetical protein			k141_6655511	Bacteria	Desulfobacterota	BSN033	WVXP01
Guaymas_MAG_P_047	k141_665135_1	12	800	+	xylB	Xylulose kinase		2.7.1.17	k141_665135	Bacteria	Desulfobacterota	BSN033	WVXP01
Guaymas_MAG_P_047	k141_665135_2	876	1658	+	idnO	5-keto-D-gluconate 5-reductase		1.1.1.69	k141_665135	Bacteria	Desulfobacterota	BSN033	WVXP01
Guaymas_MAG_P_047	k141_665135_3	1734	2204	+		hypothetical protein			k141_665135	Bacteria	Desulfobacterota	BSN033	WVXP01
Guaymas_MAG_P_047	k141_5051295_1	154	432	+		hypothetical protein			k141_5051295	Bacteria	Desulfobacterota	BSN033	WVXP01
Guaymas_MAG_P_047	k141_4088255_1	571	1767	+	smtB	Succinyl-CoA--L-malate CoA-transferase betasubunit	COG:COG1804	2.8.3.22	k141_4088255	Bacteria	Desulfobacterota	BSN033	WVXP01
Guaymas_MAG_P_047	k141_3660861_1	561	905	+		hypothetical protein			k141_3660861	Bacteria	Desulfobacterota	BSN033	WVXP01
Guaymas_MAG_P_047	k141_3660861_2	906	1418	+	tcyA	L-cystine-binding protein TcyA	COG:COG0834		k141_3660861	Bacteria	Desulfobacterota	BSN033	WVXP01
Guaymas_MAG_P_047	k141_3660861_3	1524	2219	+	artQ_1	Arginine transport system permease protein ArtQ	COG:COG0765		k141_3660861	Bacteria	Desulfobacterota	BSN033	WVXP01
Guaymas_MAG_P_047	k141_3660861_4	2268	3008	+		hypothetical protein			k141_3660861	Bacteria	Desulfobacterota	BSN033	WVXP01
Guaymas_MAG_P_047	k141_3340550_1	2	403	+		Cyclic di-GMP phosphodiesterase	COG:COG2206	3.1.4.-	k141_3340550	Bacteria	Desulfobacterota	BSN033	WVXP01
Guaymas_MAG_P_047	k141_3340550_2	411	1928	+	sasA_3	Adaptive-response sensory-kinase SasA		2.7.-.-	k141_3340550	Bacteria	Desulfobacterota	BSN033	WVXP01
Guaymas_MAG_P_047	k141_3340550_3	1903	3138	-	epsF_1	Type II secretion system protein F	COG:COG1459		k141_3340550	Bacteria	Desulfobacterota	BSN033	WVXP01
Guaymas_MAG_P_047	k141_3340550_4	3148	3240	-		hypothetical protein			k141_3340550	Bacteria	Desulfobacterota	BSN033	WVXP01
Guaymas_MAG_P_047	k141_2056462_1	366	986	-	grpE	Protein GrpE			k141_2056462	Bacteria	Desulfobacterota	BSN033	WVXP01
Guaymas_MAG_P_047	k141_2056462_2	1017	2060	-	hrcA	Heat-inducible transcription repressor HrcA	COG:COG1420		k141_2056462	Bacteria	Desulfobacterota	BSN033	WVXP01
Guaymas_MAG_P_047	k141_2056462_3	2564	3517	-	thiL_1	Thiamine-monophosphate kinase	COG:COG0611	2.7.4.16	k141_2056462	Bacteria	Desulfobacterota	BSN033	WVXP01
Guaymas_MAG_P_047	k141_2056462_4	3525	5903	-	lon_1	Lon protease	COG:COG0466	3.4.21.53	k141_2056462	Bacteria	Desulfobacterota	BSN033	WVXP01
Guaymas_MAG_P_047	k141_5586434_1	620	1594	-		hypothetical protein			k141_5586434	Bacteria	Desulfobacterota	BSN033	WVXP01
Guaymas_MAG_P_047	k141_5586434_2	2014	2727	-	btuD_2	Vitamin B12 import ATP-binding protein BtuD		7.6.2.8	k141_5586434	Bacteria	Desulfobacterota	BSN033	WVXP01
Guaymas_MAG_P_047	k141_4196269_1	954	2030	-	atoS_1	Signal transduction histidine-protein kinaseAtoS	COG:COG0642	2.7.13.3	k141_4196269	Bacteria	Desulfobacterota	BSN033	WVXP01
Guaymas_MAG_P_047	k141_4196269_2	2663	3223	-		hypothetical protein			k141_4196269	Bacteria	Desulfobacterota	BSN033	WVXP01
Guaymas_MAG_P_047	k141_7833742_1	6	578	+	resA	Thiol-disulfide oxidoreductase ResA			k141_7833742	Bacteria	Desulfobacterota	BSN033	WVXP01
Guaymas_MAG_P_047	k141_7833742_2	747	905	-		hypothetical protein			k141_7833742	Bacteria	Desulfobacterota	BSN033	WVXP01
Guaymas_MAG_P_047	k141_7833742_3	954	1553	-	dnaJ_1	Chaperone protein DnaJ			k141_7833742	Bacteria	Desulfobacterota	BSN033	WVXP01
Guaymas_MAG_P_047	k141_7833742_4	1550	2065	-		hypothetical protein			k141_7833742	Bacteria	Desulfobacterota	BSN033	WVXP01
Guaymas_MAG_P_047	k141_666695_1	56	1774	-	ruvB_1	Holliday junction ATP-dependent DNA helicaseRuvB		3.6.4.12	k141_666695	Bacteria	Desulfobacterota	BSN033	WVXP01
Guaymas_MAG_P_047	k141_666695_2	2422	2970	-	tadA_2	tRNA-specific adenosine deaminase	COG:COG0590	3.5.4.33	k141_666695	Bacteria	Desulfobacterota	BSN033	WVXP01
Guaymas_MAG_P_047	k141_666695_3	3486	3767	-		hypothetical protein			k141_666695	Bacteria	Desulfobacterota	BSN033	WVXP01
Guaymas_MAG_P_047	k141_666695_4	3771	4232	-		hypothetical protein			k141_666695	Bacteria	Desulfobacterota	BSN033	WVXP01
Guaymas_MAG_P_047	k141_2271807_1	415	552	-		hypothetical protein			k141_2271807	Bacteria	Desulfobacterota	BSN033	WVXP01
Guaymas_MAG_P_047	k141_2271807_2	530	1492	-	oppF_1	Oligopeptide transport ATP-binding protein OppF	COG:COG4608		k141_2271807	Bacteria	Desulfobacterota	BSN033	WVXP01
Guaymas_MAG_P_047	k141_2271807_3	1515	1988	-	dppD	Dipeptide transport ATP-binding protein DppD	COG:COG0444		k141_2271807	Bacteria	Desulfobacterota	BSN033	WVXP01
Guaymas_MAG_P_047	k141_1202293_1	17	265	+		hypothetical protein			k141_1202293	Bacteria	Desulfobacterota	BSN033	WVXP01
Guaymas_MAG_P_047	k141_1202293_2	319	621	-		hypothetical protein			k141_1202293	Bacteria	Desulfobacterota	BSN033	WVXP01
Guaymas_MAG_P_047	k141_1202293_3	781	1059	-		hypothetical protein			k141_1202293	Bacteria	Desulfobacterota	BSN033	WVXP01
Guaymas_MAG_P_047	k141_3020738_1	188	835	+	metH_1	Methionine synthase	COG:COG0646	2.1.1.13	k141_3020738	Bacteria	Desulfobacterota	BSN033	WVXP01
Guaymas_MAG_P_047	k141_3020738_2	1048	1479	-		hypothetical protein			k141_3020738	Bacteria	Desulfobacterota	BSN033	WVXP01
Guaymas_MAG_P_047	k141_4946690_1	1204	2361	+	dhaT	1,3-propanediol dehydrogenase	COG:COG1454	1.1.1.202	k141_4946690	Bacteria	Desulfobacterota	BSN033	WVXP01
Guaymas_MAG_P_047	k141_4946690_2	2380	3090	-		hypothetical protein			k141_4946690	Bacteria	Desulfobacterota	BSN033	WVXP01
Guaymas_MAG_P_047	k141_4946690_3	3573	4115	+		hypothetical protein			k141_4946690	Bacteria	Desulfobacterota	BSN033	WVXP01
Guaymas_MAG_P_047	k141_1523213_1	61	327	-		hypothetical protein			k141_1523213	Bacteria	Desulfobacterota	BSN033	WVXP01
Guaymas_MAG_P_047	k141_1523213_2	388	639	-		hypothetical protein			k141_1523213	Bacteria	Desulfobacterota	BSN033	WVXP01
Guaymas_MAG_P_047	k141_1523213_3	888	1904	+	thiL_2	Thiamine-monophosphate kinase		2.7.4.16	k141_1523213	Bacteria	Desulfobacterota	BSN033	WVXP01
Guaymas_MAG_P_047	k141_1523213_4	2076	2231	+		hypothetical protein			k141_1523213	Bacteria	Desulfobacterota	BSN033	WVXP01
Guaymas_MAG_P_047	k141_4731865_1	15	176	+		hypothetical protein			k141_4731865	Bacteria	Desulfobacterota	BSN033	WVXP01
Guaymas_MAG_P_047	k141_4731865_2	173	1504	+		hypothetical protein			k141_4731865	Bacteria	Desulfobacterota	BSN033	WVXP01
Guaymas_MAG_P_047	k141_4731865_3	1507	2424	+	lacF	Lactose transport system permease protein LacF			k141_4731865	Bacteria	Desulfobacterota	BSN033	WVXP01
Guaymas_MAG_P_047	k141_6871374_1	54	1154	-	lpxK_1	Tetraacyldisaccharide 4'-kinase	COG:COG1663	2.7.1.130	k141_6871374	Bacteria	Desulfobacterota	BSN033	WVXP01
Guaymas_MAG_P_047	k141_6871374_2	1168	1899	-	waaA	3-deoxy-D-manno-octulosonic acid transferase	COG:COG1519	2.4.99.12	k141_6871374	Bacteria	Desulfobacterota	BSN033	WVXP01
Guaymas_MAG_P_047	k141_2593497_1	146	367	+		hypothetical protein			k141_2593497	Bacteria	Desulfobacterota	BSN033	WVXP01
Guaymas_MAG_P_047	k141_2593497_2	593	1549	-	ssuA	Putative aliphatic sulfonates-binding protein	COG:COG0715		k141_2593497	Bacteria	Desulfobacterota	BSN033	WVXP01
Guaymas_MAG_P_047	k141_2593497_3	1546	2622	-		hypothetical protein			k141_2593497	Bacteria	Desulfobacterota	BSN033	WVXP01
Guaymas_MAG_P_047	k141_6337129_1	37	1884	+		Metal reductase	COG:COG0446	1.16.1.-	k141_6337129	Bacteria	Desulfobacterota	BSN033	WVXP01
Guaymas_MAG_P_047	k141_6337129_2	2006	2827	+		hypothetical protein			k141_6337129	Bacteria	Desulfobacterota	BSN033	WVXP01
Guaymas_MAG_P_047	k141_6337129_3	2968	3996	+		hypothetical protein			k141_6337129	Bacteria	Desulfobacterota	BSN033	WVXP01
Guaymas_MAG_P_047	k141_6230079_1	500	628	-		hypothetical protein			k141_6230079	Bacteria	Desulfobacterota	BSN033	WVXP01
Guaymas_MAG_P_047	k141_6230079_2	633	1355	-		hypothetical protein			k141_6230079	Bacteria	Desulfobacterota	BSN033	WVXP01
Guaymas_MAG_P_047	k141_6230079_3	1369	2280	-		hypothetical protein			k141_6230079	Bacteria	Desulfobacterota	BSN033	WVXP01
Guaymas_MAG_P_047	k141_6230079_4	2311	4839	-	pknD_1	Serine/threonine-protein kinase PknD		2.7.11.1	k141_6230079	Bacteria	Desulfobacterota	BSN033	WVXP01
Guaymas_MAG_P_047	k141_5695669_1	221	733	-		IS21 family transposase ISGur9			k141_5695669	Bacteria	Desulfobacterota	BSN033	WVXP01
Guaymas_MAG_P_047	k141_5695669_2	821	1195	+		hypothetical protein			k141_5695669	Bacteria	Desulfobacterota	BSN033	WVXP01
Guaymas_MAG_P_047	k141_2594004_1	330	755	-		hypothetical protein			k141_2594004	Bacteria	Desulfobacterota	BSN033	WVXP01
Guaymas_MAG_P_047	k141_2594004_2	752	1468	-		hypothetical protein			k141_2594004	Bacteria	Desulfobacterota	BSN033	WVXP01
Guaymas_MAG_P_047	k141_2594004_3	1503	1850	+		hypothetical protein			k141_2594004	Bacteria	Desulfobacterota	BSN033	WVXP01
Guaymas_MAG_P_047	k141_2594004_4	1822	2253	+		hypothetical protein			k141_2594004	Bacteria	Desulfobacterota	BSN033	WVXP01
Guaymas_MAG_P_047	k141_668071_1	728	1201	+	tam	Trans-aconitate 2-methyltransferase		2.1.1.144	k141_668071	Bacteria	Desulfobacterota	BSN033	WVXP01
Guaymas_MAG_P_047	k141_668071_2	1629	3116	+	bchR_2	Bacteriochlorophyllide dC-12(1)-methyltransferase	COG:COG1032	2.1.1.331	k141_668071	Bacteria	Desulfobacterota	BSN033	WVXP01
Guaymas_MAG_P_047	k141_668071_3	3133	3582	-		hypothetical protein			k141_668071	Bacteria	Desulfobacterota	BSN033	WVXP01
Guaymas_MAG_P_047	k141_4840820_1	147	782	-	pgsA_2	CDP-diacylglycerol--glycerol-3-phosphate3-phosphatidyltransferase		2.7.8.5	k141_4840820	Bacteria	Desulfobacterota	BSN033	WVXP01
Guaymas_MAG_P_047	k141_4840820_2	763	1383	-	mltF	Membrane-bound lytic murein transglycosylase F		4.2.2.-	k141_4840820	Bacteria	Desulfobacterota	BSN033	WVXP01
Guaymas_MAG_P_047	k141_4840820_3	1514	1774	-		hypothetical protein			k141_4840820	Bacteria	Desulfobacterota	BSN033	WVXP01
Guaymas_MAG_P_047	k141_4840820_4	1942	3006	-	gloB	Hydroxyacylglutathione hydrolase		3.1.2.6	k141_4840820	Bacteria	Desulfobacterota	BSN033	WVXP01
Guaymas_MAG_P_047	k141_4840820_5	3047	3886	-		hypothetical protein			k141_4840820	Bacteria	Desulfobacterota	BSN033	WVXP01
Guaymas_MAG_P_047	k141_4840820_6	4043	4159	-		hypothetical protein			k141_4840820	Bacteria	Desulfobacterota	BSN033	WVXP01
Guaymas_MAG_P_047	k141_4840820_7	4172	5485	-		hypothetical protein			k141_4840820	Bacteria	Desulfobacterota	BSN033	WVXP01
Guaymas_MAG_P_047	k141_4840820_8	5490	6119	-	fadR	Fatty acid metabolism regulator protein			k141_4840820	Bacteria	Desulfobacterota	BSN033	WVXP01
Guaymas_MAG_P_047	k141_4840820_9	6442	6942	-		hypothetical protein			k141_4840820	Bacteria	Desulfobacterota	BSN033	WVXP01
Guaymas_MAG_P_047	k141_4840820_10	6956	7783	-		hypothetical protein			k141_4840820	Bacteria	Desulfobacterota	BSN033	WVXP01
Guaymas_MAG_P_047	k141_4840820_11	7858	8799	-		hypothetical protein			k141_4840820	Bacteria	Desulfobacterota	BSN033	WVXP01
Guaymas_MAG_P_047	k141_4840820_12	8759	9478	-		hypothetical protein			k141_4840820	Bacteria	Desulfobacterota	BSN033	WVXP01
Guaymas_MAG_P_047	k141_4840820_13	9524	10186	-		hypothetical protein			k141_4840820	Bacteria	Desulfobacterota	BSN033	WVXP01
Guaymas_MAG_P_047	k141_5375821_1	325	894	-		hypothetical protein			k141_5375821	Bacteria	Desulfobacterota	BSN033	WVXP01
Guaymas_MAG_P_047	k141_5375821_2	1445	1918	+	bcp	Putative peroxiredoxin	COG:COG1225	1.11.1.24	k141_5375821	Bacteria	Desulfobacterota	BSN033	WVXP01
Guaymas_MAG_P_047	k141_5375821_3	1985	2512	+		hypothetical protein			k141_5375821	Bacteria	Desulfobacterota	BSN033	WVXP01
Guaymas_MAG_P_047	k141_5375821_4	2823	3002	-		hypothetical protein			k141_5375821	Bacteria	Desulfobacterota	BSN033	WVXP01
Guaymas_MAG_P_047	k141_562595_1	2063	2215	-		hypothetical protein			k141_562595	Bacteria	Desulfobacterota	BSN033	WVXP01
Guaymas_MAG_P_047	k141_3236792_1	37	1041	+	scmP	N-acetylcysteine deacetylase	COG:COG1473	3.5.1.-	k141_3236792	Bacteria	Desulfobacterota	BSN033	WVXP01
Guaymas_MAG_P_047	k141_3236792_2	1163	2131	+	yitJ_2	Bifunctional homocysteineS-methyltransferase/5,10-methylenetetrahydrofolatereductase	COG:COG0646		k141_3236792	Bacteria	Desulfobacterota	BSN033	WVXP01
Guaymas_MAG_P_047	k141_3236792_3	2220	2597	+		hypothetical protein			k141_3236792	Bacteria	Desulfobacterota	BSN033	WVXP01
Guaymas_MAG_P_047	k141_3236792_4	2611	3657	+		hypothetical protein			k141_3236792	Bacteria	Desulfobacterota	BSN033	WVXP01
Guaymas_MAG_P_047	k141_7515856_1	146	1609	-	gatA	Glutamyl-tRNA(Gln) amidotransferase subunit A	COG:COG0154	6.3.5.7	k141_7515856	Bacteria	Desulfobacterota	BSN033	WVXP01
Guaymas_MAG_P_047	k141_7515856_2	1640	1927	-	gatC	Aspartyl/glutamyl-tRNA(Asn/Gln) amidotransferasesubunit C		6.3.5.-	k141_7515856	Bacteria	Desulfobacterota	BSN033	WVXP01
Guaymas_MAG_P_047	k141_7515856_3	2396	2665	+		hypothetical protein			k141_7515856	Bacteria	Desulfobacterota	BSN033	WVXP01
Guaymas_MAG_P_047	k141_7515856_4	2710	3585	-	cntI	Pseudopaline exporter CntI			k141_7515856	Bacteria	Desulfobacterota	BSN033	WVXP01
Guaymas_MAG_P_047	k141_4948925_1	310	1485	+		hypothetical protein			k141_4948925	Bacteria	Desulfobacterota	BSN033	WVXP01
Guaymas_MAG_P_047	k141_4948925_2	1545	2177	+		hypothetical protein			k141_4948925	Bacteria	Desulfobacterota	BSN033	WVXP01
Guaymas_MAG_P_047	k141_4948925_3	2226	3389	+		hypothetical protein			k141_4948925	Bacteria	Desulfobacterota	BSN033	WVXP01
Guaymas_MAG_P_047	k141_4948925_4	3571	4317	-		hypothetical protein			k141_4948925	Bacteria	Desulfobacterota	BSN033	WVXP01
Guaymas_MAG_P_047	k141_4199918_1	181	1002	+	rplB	50S ribosomal protein L2			k141_4199918	Bacteria	Desulfobacterota	BSN033	WVXP01
Guaymas_MAG_P_047	k141_4199918_2	1030	1308	+	rpsS	30S ribosomal protein S19	COG:COG0185		k141_4199918	Bacteria	Desulfobacterota	BSN033	WVXP01
Guaymas_MAG_P_047	k141_4199918_3	1331	1666	+	rplV	50S ribosomal protein L22	COG:COG0091		k141_4199918	Bacteria	Desulfobacterota	BSN033	WVXP01
Guaymas_MAG_P_047	k141_4199918_4	1690	2349	+	rpsC	30S ribosomal protein S3	COG:COG0092		k141_4199918	Bacteria	Desulfobacterota	BSN033	WVXP01
Guaymas_MAG_P_047	k141_4199918_5	2376	2801	+	rplP	50S ribosomal protein L16	COG:COG0197		k141_4199918	Bacteria	Desulfobacterota	BSN033	WVXP01
Guaymas_MAG_P_047	k141_4199918_6	2788	3021	+	rpmC	50S ribosomal protein L29			k141_4199918	Bacteria	Desulfobacterota	BSN033	WVXP01
Guaymas_MAG_P_047	k141_4199918_7	3042	3299	+	rpsQ	30S ribosomal protein S17			k141_4199918	Bacteria	Desulfobacterota	BSN033	WVXP01
Guaymas_MAG_P_047	k141_4199918_8	3328	3696	+	rplN	50S ribosomal protein L14	COG:COG0093		k141_4199918	Bacteria	Desulfobacterota	BSN033	WVXP01
Guaymas_MAG_P_047	k141_6553211_1	582	797	-		hypothetical protein			k141_6553211	Bacteria	Desulfobacterota	BSN033	WVXP01
Guaymas_MAG_P_047	k141_6553211_2	1265	1585	-		hypothetical protein			k141_6553211	Bacteria	Desulfobacterota	BSN033	WVXP01
Guaymas_MAG_P_047	k141_8157407_1	139	1221	+	rcsC_2	Sensor histidine kinase RcsC		2.7.13.3	k141_8157407	Bacteria	Desulfobacterota	BSN033	WVXP01
Guaymas_MAG_P_047	k141_8157407_2	1325	2710	+	atoC_1	Regulatory protein AtoC	COG:COG2204		k141_8157407	Bacteria	Desulfobacterota	BSN033	WVXP01
Guaymas_MAG_P_047	k141_2702316_1	1484	1702	-		hypothetical protein			k141_2702316	Bacteria	Desulfobacterota	BSN033	WVXP01
Guaymas_MAG_P_047	k141_7944026_1	88	1500	+		hypothetical protein			k141_7944026	Bacteria	Desulfobacterota	BSN033	WVXP01
Guaymas_MAG_P_047	k141_7944026_2	1576	2766	+		hypothetical protein			k141_7944026	Bacteria	Desulfobacterota	BSN033	WVXP01
Guaymas_MAG_P_047	k141_1632566_1	20	922	+	miaA	tRNA dimethylallyltransferase	COG:COG0324	2.5.1.75	k141_1632566	Bacteria	Desulfobacterota	BSN033	WVXP01
Guaymas_MAG_P_047	k141_1632566_2	933	1145	+	hfq	RNA-binding protein Hfq			k141_1632566	Bacteria	Desulfobacterota	BSN033	WVXP01
Guaymas_MAG_P_047	k141_1632566_3	1174	1737	+	scpB	Segregation and condensation protein B	COG:COG1386		k141_1632566	Bacteria	Desulfobacterota	BSN033	WVXP01
Guaymas_MAG_P_047	k141_1632566_4	1760	2500	+	rluB	Ribosomal large subunit pseudouridine synthaseB	COG:COG1187	5.4.99.22	k141_1632566	Bacteria	Desulfobacterota	BSN033	WVXP01
Guaymas_MAG_P_047	k141_1632566_5	2497	3366	+	mtnN	5'-methylthioadenosine/S-adenosylhomocysteinenucleosidase		3.2.2.9	k141_1632566	Bacteria	Desulfobacterota	BSN033	WVXP01
Guaymas_MAG_P_047	k141_1525865_1	162	1079	-		hypothetical protein			k141_1525865	Bacteria	Desulfobacterota	BSN033	WVXP01
Guaymas_MAG_P_047	k141_1953923_1	45	509	+		hypothetical protein			k141_1953923	Bacteria	Desulfobacterota	BSN033	WVXP01
Guaymas_MAG_P_047	k141_1953923_2	491	1810	+	apgM_1	2,3-bisphosphoglycerate-independentphosphoglycerate mutase			k141_1953923	Bacteria	Desulfobacterota	BSN033	WVXP01
Guaymas_MAG_P_047	k141_1953923_3	1839	3665	-		hypothetical protein			k141_1953923	Bacteria	Desulfobacterota	BSN033	WVXP01
Guaymas_MAG_P_047	k141_1953923_4	3675	4358	-		hypothetical protein			k141_1953923	Bacteria	Desulfobacterota	BSN033	WVXP01
Guaymas_MAG_P_047	k141_7944883_1	53	616	+		hypothetical protein			k141_7944883	Bacteria	Desulfobacterota	BSN033	WVXP01
Guaymas_MAG_P_047	k141_7944883_2	816	1820	+		hypothetical protein			k141_7944883	Bacteria	Desulfobacterota	BSN033	WVXP01
Guaymas_MAG_P_047	k141_7944883_3	1817	2578	+	ssuC_1	Putative aliphatic sulfonates transport permeaseprotein SsuC	COG:COG0600		k141_7944883	Bacteria	Desulfobacterota	BSN033	WVXP01
Guaymas_MAG_P_047	k141_7944883_4	2580	3623	+	btuD_3	Vitamin B12 import ATP-binding protein BtuD		7.6.2.8	k141_7944883	Bacteria	Desulfobacterota	BSN033	WVXP01
Guaymas_MAG_P_047	k141_6125204_1	66	1421	-	zraR_1	Transcriptional regulatory protein ZraR	COG:COG2204		k141_6125204	Bacteria	Desulfobacterota	BSN033	WVXP01
Guaymas_MAG_P_047	k141_6125204_2	1471	2220	-	zraS	Sensor protein ZraS		2.7.13.3	k141_6125204	Bacteria	Desulfobacterota	BSN033	WVXP01
Guaymas_MAG_P_047	k141_6233200_1	274	990	+		hypothetical protein			k141_6233200	Bacteria	Desulfobacterota	BSN033	WVXP01
Guaymas_MAG_P_047	k141_6233200_2	1020	2321	+	tolB_2	Tol-Pal system protein TolB	COG:COG0823		k141_6233200	Bacteria	Desulfobacterota	BSN033	WVXP01
Guaymas_MAG_P_047	k141_6125511_1	706	1374	+	kynB_1	Kynurenine formamidase	COG:COG1878	3.5.1.9	k141_6125511	Bacteria	Desulfobacterota	BSN033	WVXP01
Guaymas_MAG_P_047	k141_6125511_2	1460	2656	+		hypothetical protein			k141_6125511	Bacteria	Desulfobacterota	BSN033	WVXP01
Guaymas_MAG_P_047	k141_3024532_1	3	335	+	rmlA_1	Glucose-1-phosphate thymidylyltransferase	COG:COG1209	2.7.7.24	k141_3024532	Bacteria	Desulfobacterota	BSN033	WVXP01
Guaymas_MAG_P_047	k141_3024532_2	416	871	+		hypothetical protein			k141_3024532	Bacteria	Desulfobacterota	BSN033	WVXP01
Guaymas_MAG_P_047	k141_3024532_3	907	1929	+	rfbB	dTDP-glucose 4,6-dehydratase	COG:COG1088	4.2.1.46	k141_3024532	Bacteria	Desulfobacterota	BSN033	WVXP01
Guaymas_MAG_P_047	k141_4201546_1	30	827	-	ftsQ	Cell division protein FtsQ			k141_4201546	Bacteria	Desulfobacterota	BSN033	WVXP01
Guaymas_MAG_P_047	k141_4201546_2	841	1776	-	ddlB_1	D-alanine--D-alanine ligase B	COG:COG1181	6.3.2.4	k141_4201546	Bacteria	Desulfobacterota	BSN033	WVXP01
Guaymas_MAG_P_047	k141_4201546_3	1773	2693	-	murB	UDP-N-acetylenolpyruvoylglucosamine reductase	COG:COG0812	1.3.1.98	k141_4201546	Bacteria	Desulfobacterota	BSN033	WVXP01
Guaymas_MAG_P_047	k141_4201546_4	2721	4121	-	murC	UDP-N-acetylmuramate--L-alanine ligase	COG:COG0773	6.3.2.8	k141_4201546	Bacteria	Desulfobacterota	BSN033	WVXP01
Guaymas_MAG_P_047	k141_4201546_5	4124	4489	-	murG	UDP-N-acetylglucosamine--N-acetylmuramyl-(pentapeptide) pyrophosphoryl-undecaprenolN-acetylglucosamine transferase	COG:COG0707	2.4.1.227	k141_4201546	Bacteria	Desulfobacterota	BSN033	WVXP01
Guaymas_MAG_P_047	k141_457731_1	223	1149	-	nuoN_1	NADH-quinone oxidoreductase subunit N	COG:COG1007	7.1.1.-	k141_457731	Bacteria	Desulfobacterota	BSN033	WVXP01
Guaymas_MAG_P_047	k141_457731_2	1209	1682	-	nuoN_2	NADH-quinone oxidoreductase subunit N	COG:COG1007	7.1.1.-	k141_457731	Bacteria	Desulfobacterota	BSN033	WVXP01
Guaymas_MAG_P_047	k141_457731_3	1711	3291	-	nuoM	NADH-quinone oxidoreductase subunit M	COG:COG1008	7.1.1.-	k141_457731	Bacteria	Desulfobacterota	BSN033	WVXP01
Guaymas_MAG_P_047	k141_457731_4	3310	5307	-	nuoL	NADH-quinone oxidoreductase subunit L	COG:COG1009	7.1.1.-	k141_457731	Bacteria	Desulfobacterota	BSN033	WVXP01
Guaymas_MAG_P_047	k141_457731_5	5333	5647	-	nuoK	NADH-quinone oxidoreductase subunit K	COG:COG0713	7.1.1.-	k141_457731	Bacteria	Desulfobacterota	BSN033	WVXP01
Guaymas_MAG_P_047	k141_3346293_1	347	1174	+	rssB_1	Regulator of RpoS			k141_3346293	Bacteria	Desulfobacterota	BSN033	WVXP01
Guaymas_MAG_P_047	k141_2490592_1	39	1640	+	cheB_2	Protein-glutamatemethylesterase/protein-glutamine glutaminase		3.5.1.44	k141_2490592	Bacteria	Desulfobacterota	BSN033	WVXP01
Guaymas_MAG_P_047	k141_2490592_2	1877	2227	-		hypothetical protein			k141_2490592	Bacteria	Desulfobacterota	BSN033	WVXP01
Guaymas_MAG_P_047	k141_2490592_3	2421	3998	+	frdA_3	Fumarate reductase flavoprotein subunit		1.3.5.4	k141_2490592	Bacteria	Desulfobacterota	BSN033	WVXP01
Guaymas_MAG_P_047	k141_1527362_1	37	318	+		hypothetical protein			k141_1527362	Bacteria	Desulfobacterota	BSN033	WVXP01
Guaymas_MAG_P_047	k141_8374036_1	55	297	-		hypothetical protein			k141_8374036	Bacteria	Desulfobacterota	BSN033	WVXP01
Guaymas_MAG_P_047	k141_8374036_2	452	949	-		hypothetical protein			k141_8374036	Bacteria	Desulfobacterota	BSN033	WVXP01
Guaymas_MAG_P_047	k141_1527470_1	696	914	-		hypothetical protein			k141_1527470	Bacteria	Desulfobacterota	BSN033	WVXP01
Guaymas_MAG_P_047	k141_1527470_2	921	1793	-		hypothetical protein			k141_1527470	Bacteria	Desulfobacterota	BSN033	WVXP01
Guaymas_MAG_P_047	k141_993056_1	1077	1871	+	acsE	5-methyltetrahydrofolate:corrinoid/iron-sulfurprotein co-methyltransferase	COG:COG1410	2.1.1.258	k141_993056	Bacteria	Desulfobacterota	BSN033	WVXP01
Guaymas_MAG_P_047	k141_1527595_1	201	350	-		hypothetical protein			k141_1527595	Bacteria	Desulfobacterota	BSN033	WVXP01
Guaymas_MAG_P_047	k141_1527595_2	397	1014	-	actP	Copper-transporting P-type ATPase		7.2.2.9	k141_1527595	Bacteria	Desulfobacterota	BSN033	WVXP01
Guaymas_MAG_P_047	k141_779050_1	30	1202	+		hypothetical protein			k141_779050	Bacteria	Desulfobacterota	BSN033	WVXP01
Guaymas_MAG_P_047	k141_779050_2	1309	1851	-		hypothetical protein			k141_779050	Bacteria	Desulfobacterota	BSN033	WVXP01
Guaymas_MAG_P_047	k141_31551_1	148	489	+		hypothetical protein			k141_31551	Bacteria	Desulfobacterota	BSN033	WVXP01
Guaymas_MAG_P_047	k141_31551_2	325	1071	-		hypothetical protein			k141_31551	Bacteria	Desulfobacterota	BSN033	WVXP01
Guaymas_MAG_P_047	k141_31551_3	1113	1475	-		hypothetical protein			k141_31551	Bacteria	Desulfobacterota	BSN033	WVXP01
Guaymas_MAG_P_047	k141_31551_4	1533	2534	-	pknB	Serine/threonine-protein kinase PknB	COG:COG0515	2.7.11.1	k141_31551	Bacteria	Desulfobacterota	BSN033	WVXP01
Guaymas_MAG_P_047	k141_31551_5	2884	3540	-		hypothetical protein			k141_31551	Bacteria	Desulfobacterota	BSN033	WVXP01
Guaymas_MAG_P_047	k141_3131856_1	138	1241	-	dnaJ_2	Chaperone protein DnaJ	COG:COG0484		k141_3131856	Bacteria	Desulfobacterota	BSN033	WVXP01
Guaymas_MAG_P_047	k141_3131856_2	1302	1640	-		hypothetical protein			k141_3131856	Bacteria	Desulfobacterota	BSN033	WVXP01
Guaymas_MAG_P_047	k141_3131856_3	1655	1885	-		hypothetical protein			k141_3131856	Bacteria	Desulfobacterota	BSN033	WVXP01
Guaymas_MAG_P_047	k141_3131856_4	1958	2215	-		hypothetical protein			k141_3131856	Bacteria	Desulfobacterota	BSN033	WVXP01
Guaymas_MAG_P_047	k141_5593176_1	56	1228	-		hypothetical protein			k141_5593176	Bacteria	Desulfobacterota	BSN033	WVXP01
Guaymas_MAG_P_047	k141_4202902_1	155	823	+		hypothetical protein			k141_4202902	Bacteria	Desulfobacterota	BSN033	WVXP01
Guaymas_MAG_P_047	k141_4202902_2	1110	1760	+		RNA 2',3'-cyclic phosphodiesterase	COG:COG1514	3.1.4.58	k141_4202902	Bacteria	Desulfobacterota	BSN033	WVXP01
Guaymas_MAG_P_047	k141_4202902_3	2052	2321	-		hypothetical protein			k141_4202902	Bacteria	Desulfobacterota	BSN033	WVXP01
Guaymas_MAG_P_047	k141_4524478_1	20	1219	+	lpxC	UDP-3-O-acyl-N-acetylglucosamine deacetylase		3.5.1.108	k141_4524478	Bacteria	Desulfobacterota	BSN033	WVXP01
Guaymas_MAG_P_047	k141_4524478_2	1291	1614	-		hypothetical protein			k141_4524478	Bacteria	Desulfobacterota	BSN033	WVXP01
Guaymas_MAG_P_047	k141_4524478_3	1972	2943	-		hypothetical protein			k141_4524478	Bacteria	Desulfobacterota	BSN033	WVXP01
Guaymas_MAG_P_047	k141_459465_1	186	1997	+	ftsH_1	ATP-dependent zinc metalloprotease FtsH	COG:COG0465	3.4.24.-	k141_459465	Bacteria	Desulfobacterota	BSN033	WVXP01
Guaymas_MAG_P_047	k141_459465_2	2234	2356	-		hypothetical protein			k141_459465	Bacteria	Desulfobacterota	BSN033	WVXP01
Guaymas_MAG_P_047	k141_2385140_1	29	178	+		hypothetical protein			k141_2385140	Bacteria	Desulfobacterota	BSN033	WVXP01
Guaymas_MAG_P_047	k141_2385140_2	196	2157	-	mrcA_2	Penicillin-binding protein 1A	COG:COG5009		k141_2385140	Bacteria	Desulfobacterota	BSN033	WVXP01
Guaymas_MAG_P_047	k141_8375347_1	1352	1903	-	pal_1	Peptidoglycan-associated lipoprotein			k141_8375347	Bacteria	Desulfobacterota	BSN033	WVXP01
Guaymas_MAG_P_047	k141_8375347_2	2349	3395	+		hypothetical protein			k141_8375347	Bacteria	Desulfobacterota	BSN033	WVXP01
Guaymas_MAG_P_047	k141_8375347_3	3420	3740	+		hypothetical protein			k141_8375347	Bacteria	Desulfobacterota	BSN033	WVXP01
Guaymas_MAG_P_047	k141_8375347_4	4003	4473	-		hypothetical protein			k141_8375347	Bacteria	Desulfobacterota	BSN033	WVXP01
Guaymas_MAG_P_047	k141_6984577_1	993	1247	-		hypothetical protein			k141_6984577	Bacteria	Desulfobacterota	BSN033	WVXP01
Guaymas_MAG_P_047	k141_5701067_1	54	542	+	hisD	Histidinol dehydrogenase		1.1.1.23	k141_5701067	Bacteria	Desulfobacterota	BSN033	WVXP01
Guaymas_MAG_P_047	k141_5701067_2	945	1874	+		hypothetical protein			k141_5701067	Bacteria	Desulfobacterota	BSN033	WVXP01
Guaymas_MAG_P_047	k141_5701067_3	2018	3298	+		hypothetical protein			k141_5701067	Bacteria	Desulfobacterota	BSN033	WVXP01
Guaymas_MAG_P_047	k141_5701067_4	3381	4091	-	comB_1	2-phosphosulfolactate phosphatase		3.1.3.71	k141_5701067	Bacteria	Desulfobacterota	BSN033	WVXP01
Guaymas_MAG_P_047	k141_5701067_5	4098	4436	-	Y2-aiiA	N-acyl homoserine lactonase		3.1.1.81	k141_5701067	Bacteria	Desulfobacterota	BSN033	WVXP01
Guaymas_MAG_P_047	k141_3562024_1	378	926	+	slp	Outer membrane protein Slp	COG:COG3065		k141_3562024	Bacteria	Desulfobacterota	BSN033	WVXP01
Guaymas_MAG_P_047	k141_3562024_2	1146	1619	-	greA	Transcription elongation factor GreA	COG:COG0782		k141_3562024	Bacteria	Desulfobacterota	BSN033	WVXP01
Guaymas_MAG_P_047	k141_3562024_3	1692	2666	-	thiI	tRNA sulfurtransferase		2.8.1.4	k141_3562024	Bacteria	Desulfobacterota	BSN033	WVXP01
Guaymas_MAG_P_047	k141_5593964_1	117	560	+		hypothetical protein			k141_5593964	Bacteria	Desulfobacterota	BSN033	WVXP01
Guaymas_MAG_P_047	k141_5593964_2	1062	1562	+		hypothetical protein			k141_5593964	Bacteria	Desulfobacterota	BSN033	WVXP01
Guaymas_MAG_P_047	k141_4203727_1	35	1108	+	cpdA	3',5'-cyclic adenosine monophosphatephosphodiesterase CpdA		3.1.4.53	k141_4203727	Bacteria	Desulfobacterota	BSN033	WVXP01
Guaymas_MAG_P_047	k141_4203727_2	1105	3426	+		hypothetical protein			k141_4203727	Bacteria	Desulfobacterota	BSN033	WVXP01
Guaymas_MAG_P_047	k141_3777039_1	9	1988	-	nqrF_1	Na(+)-translocating NADH-quinone reductasesubunit F		7.2.1.1	k141_3777039	Bacteria	Desulfobacterota	BSN033	WVXP01
Guaymas_MAG_P_047	k141_3777039_2	2069	2761	-	fhs_1	Formate--tetrahydrofolate ligase	COG:COG2759	6.3.4.3	k141_3777039	Bacteria	Desulfobacterota	BSN033	WVXP01
Guaymas_MAG_P_047	k141_5915490_1	290	1018	+		hypothetical protein			k141_5915490	Bacteria	Desulfobacterota	BSN033	WVXP01
Guaymas_MAG_P_047	k141_1957500_1	379	1461	+		hypothetical protein			k141_1957500	Bacteria	Desulfobacterota	BSN033	WVXP01
Guaymas_MAG_P_047	k141_1957500_2	1458	2636	+		hypothetical protein			k141_1957500	Bacteria	Desulfobacterota	BSN033	WVXP01
Guaymas_MAG_P_047	k141_1957500_3	2837	3664	+		hypothetical protein			k141_1957500	Bacteria	Desulfobacterota	BSN033	WVXP01
Guaymas_MAG_P_047	k141_1957500_4	3710	4408	-		hypothetical protein			k141_1957500	Bacteria	Desulfobacterota	BSN033	WVXP01
Guaymas_MAG_P_047	k141_1957584_1	16	342	-		hypothetical protein			k141_1957584	Bacteria	Desulfobacterota	BSN033	WVXP01
Guaymas_MAG_P_047	k141_1957584_2	336	821	-		hypothetical protein			k141_1957584	Bacteria	Desulfobacterota	BSN033	WVXP01
Guaymas_MAG_P_047	k141_3670227_1	247	1626	-	bepA	Beta-barrel assembly-enhancing protease		3.4.-.-	k141_3670227	Bacteria	Desulfobacterota	BSN033	WVXP01
Guaymas_MAG_P_047	k141_3670227_2	1703	2473	-	tatC	Sec-independent protein translocase proteinTatC	COG:COG0805		k141_3670227	Bacteria	Desulfobacterota	BSN033	WVXP01
Guaymas_MAG_P_047	k141_3670227_3	2466	2837	-	tatB	Sec-independent protein translocase proteinTatB			k141_3670227	Bacteria	Desulfobacterota	BSN033	WVXP01
Guaymas_MAG_P_047	k141_3670227_4	2966	3415	-		hypothetical protein			k141_3670227	Bacteria	Desulfobacterota	BSN033	WVXP01
Guaymas_MAG_P_047	k141_3670227_5	3589	3756	-		hypothetical protein			k141_3670227	Bacteria	Desulfobacterota	BSN033	WVXP01
Guaymas_MAG_P_047	k141_4632627_1	36	1016	+	gdhA	Glutamate dehydrogenase	COG:COG0334	1.4.1.3	k141_4632627	Bacteria	Desulfobacterota	BSN033	WVXP01
Guaymas_MAG_P_047	k141_4632627_2	1156	1374	-		hypothetical protein			k141_4632627	Bacteria	Desulfobacterota	BSN033	WVXP01
Guaymas_MAG_P_047	k141_1423069_1	89	643	+		hypothetical protein			k141_1423069	Bacteria	Desulfobacterota	BSN033	WVXP01
Guaymas_MAG_P_047	k141_1423069_2	624	1130	+		hypothetical protein			k141_1423069	Bacteria	Desulfobacterota	BSN033	WVXP01
Guaymas_MAG_P_047	k141_1423069_3	1630	1926	+		hypothetical protein			k141_1423069	Bacteria	Desulfobacterota	BSN033	WVXP01
Guaymas_MAG_P_047	k141_6129398_1	37	1194	-		hypothetical protein			k141_6129398	Bacteria	Desulfobacterota	BSN033	WVXP01
Guaymas_MAG_P_047	k141_6129398_2	1317	1790	-	mltG	Endolytic murein transglycosylase	COG:COG1559	4.2.2.-	k141_6129398	Bacteria	Desulfobacterota	BSN033	WVXP01
Guaymas_MAG_P_047	k141_5702625_1	186	1898	+	polX	DNA polymerase/3'-5' exonuclease PolX	COG:COG1387		k141_5702625	Bacteria	Desulfobacterota	BSN033	WVXP01
Guaymas_MAG_P_047	k141_3671139_1	4	240	+		hypothetical protein			k141_3671139	Bacteria	Desulfobacterota	BSN033	WVXP01
Guaymas_MAG_P_047	k141_3671139_2	250	561	+		hypothetical protein			k141_3671139	Bacteria	Desulfobacterota	BSN033	WVXP01
Guaymas_MAG_P_047	k141_3671139_3	652	2304	+	ilvB_2	Acetolactate synthase large subunit	COG:COG0028	2.2.1.6	k141_3671139	Bacteria	Desulfobacterota	BSN033	WVXP01
Guaymas_MAG_P_047	k141_8056885_1	168	1178	+		hypothetical protein			k141_8056885	Bacteria	Desulfobacterota	BSN033	WVXP01
Guaymas_MAG_P_047	k141_8056885_2	1254	2642	-	gph_2	Phosphoglycolate phosphatase		3.1.3.18	k141_8056885	Bacteria	Desulfobacterota	BSN033	WVXP01
Guaymas_MAG_P_047	k141_8056885_3	2639	3133	-	coaD	Phosphopantetheine adenylyltransferase	COG:COG0669	2.7.7.3	k141_8056885	Bacteria	Desulfobacterota	BSN033	WVXP01
Guaymas_MAG_P_047	k141_8056885_4	3150	3725	-	rsmD	Ribosomal RNA small subunit methyltransferase D	COG:COG0742	2.1.1.171	k141_8056885	Bacteria	Desulfobacterota	BSN033	WVXP01
Guaymas_MAG_P_047	k141_8056885_5	3754	4212	-		hypothetical protein			k141_8056885	Bacteria	Desulfobacterota	BSN033	WVXP01
Guaymas_MAG_P_047	k141_8056885_6	4205	5479	-	atzA_1	Atrazine chlorohydrolase		3.8.1.8	k141_8056885	Bacteria	Desulfobacterota	BSN033	WVXP01
Guaymas_MAG_P_047	k141_8056885_7	5476	5820	-	MTAP	S-methyl-5'-thioadenosine phosphorylase		2.4.2.1	k141_8056885	Bacteria	Desulfobacterota	BSN033	WVXP01
Guaymas_MAG_P_047	k141_7307538_1	174	1736	+		hypothetical protein			k141_7307538	Bacteria	Desulfobacterota	BSN033	WVXP01
Guaymas_MAG_P_047	k141_2494937_1	154	1542	+		putative FAD-linked oxidoreductase	COG:COG0277	1.-.-.-	k141_2494937	Bacteria	Desulfobacterota	BSN033	WVXP01
Guaymas_MAG_P_047	k141_5596429_1	1315	2517	+	tufA	Elongation factor Tu	COG:COG0050		k141_5596429	Bacteria	Desulfobacterota	BSN033	WVXP01
Guaymas_MAG_P_047	k141_5596429_2	2834	3025	+	secE	Protein translocase subunit SecE			k141_5596429	Bacteria	Desulfobacterota	BSN033	WVXP01
Guaymas_MAG_P_047	k141_5596429_3	3045	3575	+	nusG	Transcription termination/antiterminationprotein NusG	COG:COG0250		k141_5596429	Bacteria	Desulfobacterota	BSN033	WVXP01
Guaymas_MAG_P_047	k141_5596429_4	3594	4016	+	rplK	50S ribosomal protein L11			k141_5596429	Bacteria	Desulfobacterota	BSN033	WVXP01
Guaymas_MAG_P_047	k141_5596429_5	4027	4737	+	rplA	50S ribosomal protein L1			k141_5596429	Bacteria	Desulfobacterota	BSN033	WVXP01
Guaymas_MAG_P_047	k141_5596429_6	4801	5091	-		hypothetical protein			k141_5596429	Bacteria	Desulfobacterota	BSN033	WVXP01
Guaymas_MAG_P_047	k141_5596501_1	6	1049	+		Tryptophan decarboxylase	COG:COG0076	4.1.1.105	k141_5596501	Bacteria	Desulfobacterota	BSN033	WVXP01
Guaymas_MAG_P_047	k141_5596501_2	1078	2202	+		hypothetical protein			k141_5596501	Bacteria	Desulfobacterota	BSN033	WVXP01
Guaymas_MAG_P_047	k141_5596501_3	2215	2889	+		hypothetical protein			k141_5596501	Bacteria	Desulfobacterota	BSN033	WVXP01
Guaymas_MAG_P_047	k141_5596501_4	2974	4467	+		hypothetical protein			k141_5596501	Bacteria	Desulfobacterota	BSN033	WVXP01
Guaymas_MAG_P_047	k141_5596501_5	4468	5154	+		hypothetical protein			k141_5596501	Bacteria	Desulfobacterota	BSN033	WVXP01
Guaymas_MAG_P_047	k141_5596501_6	5273	6856	-	ilvD_1	Dihydroxy-acid dehydratase	COG:COG0129	4.2.1.9	k141_5596501	Bacteria	Desulfobacterota	BSN033	WVXP01
Guaymas_MAG_P_047	k141_3135417_1	36	272	+	cobB_1	NAD-dependent protein deacylase	COG:COG0846	2.3.1.286	k141_3135417	Bacteria	Desulfobacterota	BSN033	WVXP01
Guaymas_MAG_P_047	k141_3135417_2	322	579	-		hypothetical protein			k141_3135417	Bacteria	Desulfobacterota	BSN033	WVXP01
Guaymas_MAG_P_047	k141_3135417_3	563	1399	-		hypothetical protein			k141_3135417	Bacteria	Desulfobacterota	BSN033	WVXP01
Guaymas_MAG_P_047	k141_3135417_4	1610	2179	-		hypothetical protein			k141_3135417	Bacteria	Desulfobacterota	BSN033	WVXP01
Guaymas_MAG_P_047	k141_1746383_1	219	638	-	vapC	tRNA(fMet)-specific endonuclease VapC		3.1.-.-	k141_1746383	Bacteria	Desulfobacterota	BSN033	WVXP01
Guaymas_MAG_P_047	k141_1746383_2	628	834	-		hypothetical protein			k141_1746383	Bacteria	Desulfobacterota	BSN033	WVXP01
Guaymas_MAG_P_047	k141_1746383_3	1002	1346	-		hypothetical protein			k141_1746383	Bacteria	Desulfobacterota	BSN033	WVXP01
Guaymas_MAG_P_047	k141_1746383_4	1319	1702	-		hypothetical protein			k141_1746383	Bacteria	Desulfobacterota	BSN033	WVXP01
Guaymas_MAG_P_047	k141_1746383_5	2081	2338	-		hypothetical protein			k141_1746383	Bacteria	Desulfobacterota	BSN033	WVXP01
Guaymas_MAG_P_047	k141_1746383_6	2335	2592	-		hypothetical protein			k141_1746383	Bacteria	Desulfobacterota	BSN033	WVXP01
Guaymas_MAG_P_047	k141_6774714_1	359	1357	+	gap	Glyceraldehyde-3-phosphate dehydrogenase		1.2.1.12	k141_6774714	Bacteria	Desulfobacterota	BSN033	WVXP01
Guaymas_MAG_P_047	k141_6774714_2	1454	2212	+	tpiA_1	Triosephosphate isomerase		5.3.1.1	k141_6774714	Bacteria	Desulfobacterota	BSN033	WVXP01
Guaymas_MAG_P_047	k141_6774714_3	2258	2620	+	secG_1	Protein-export membrane protein SecG	COG:COG1314		k141_6774714	Bacteria	Desulfobacterota	BSN033	WVXP01
Guaymas_MAG_P_047	k141_3030063_1	35	760	+	glnQ	Glutamine transport ATP-binding protein GlnQ			k141_3030063	Bacteria	Desulfobacterota	BSN033	WVXP01
Guaymas_MAG_P_047	k141_3030063_2	1093	2448	-		hypothetical protein			k141_3030063	Bacteria	Desulfobacterota	BSN033	WVXP01
Guaymas_MAG_P_047	k141_3030063_3	2450	2722	-	mnmE	tRNA modification GTPase MnmE		3.6.-.-	k141_3030063	Bacteria	Desulfobacterota	BSN033	WVXP01
Guaymas_MAG_P_047	k141_5811565_1	498	794	+		hypothetical protein			k141_5811565	Bacteria	Desulfobacterota	BSN033	WVXP01
Guaymas_MAG_P_047	k141_5811565_2	891	1154	+		hypothetical protein			k141_5811565	Bacteria	Desulfobacterota	BSN033	WVXP01
Guaymas_MAG_P_047	k141_5811565_3	1200	1430	+	cspLA	Cold shock-like protein CspLA	COG:COG1278		k141_5811565	Bacteria	Desulfobacterota	BSN033	WVXP01
Guaymas_MAG_P_047	k141_5811565_4	1511	1933	+		hypothetical protein			k141_5811565	Bacteria	Desulfobacterota	BSN033	WVXP01
Guaymas_MAG_P_047	k141_5811565_5	1987	2175	+		hypothetical protein			k141_5811565	Bacteria	Desulfobacterota	BSN033	WVXP01
Guaymas_MAG_P_047	k141_5811565_6	2269	2613	+		hypothetical protein			k141_5811565	Bacteria	Desulfobacterota	BSN033	WVXP01
Guaymas_MAG_P_047	k141_5811565_7	2610	2768	+		hypothetical protein			k141_5811565	Bacteria	Desulfobacterota	BSN033	WVXP01
Guaymas_MAG_P_047	k141_6239451_1	43	777	+	mkl	putative ribonucleotide transport ATP-bindingprotein mkl	COG:COG1127		k141_6239451	Bacteria	Desulfobacterota	BSN033	WVXP01
Guaymas_MAG_P_047	k141_6775100_1	37	2802	+	uvrA_1	UvrABC system protein A			k141_6775100	Bacteria	Desulfobacterota	BSN033	WVXP01
Guaymas_MAG_P_047	k141_4528985_1	11	544	+	apgM_2	2,3-bisphosphoglycerate-independentphosphoglycerate mutase			k141_4528985	Bacteria	Desulfobacterota	BSN033	WVXP01
Guaymas_MAG_P_047	k141_4528985_2	662	1024	-		hypothetical protein			k141_4528985	Bacteria	Desulfobacterota	BSN033	WVXP01
Guaymas_MAG_P_047	k141_4528985_3	1481	2095	-		hypothetical protein			k141_4528985	Bacteria	Desulfobacterota	BSN033	WVXP01
Guaymas_MAG_P_047	k141_3031061_1	67	267	+		hypothetical protein			k141_3031061	Bacteria	Desulfobacterota	BSN033	WVXP01
Guaymas_MAG_P_047	k141_3031061_2	264	1055	+		hypothetical protein			k141_3031061	Bacteria	Desulfobacterota	BSN033	WVXP01
Guaymas_MAG_P_047	k141_3031061_3	1069	1320	-		hypothetical protein			k141_3031061	Bacteria	Desulfobacterota	BSN033	WVXP01
Guaymas_MAG_P_047	k141_3031061_4	1492	1701	-		hypothetical protein			k141_3031061	Bacteria	Desulfobacterota	BSN033	WVXP01
Guaymas_MAG_P_047	k141_3031061_5	1931	2185	-		hypothetical protein			k141_3031061	Bacteria	Desulfobacterota	BSN033	WVXP01
Guaymas_MAG_P_047	k141_4315173_1	12	959	+	pyrD	Dihydroorotate dehydrogenase B (NAD(+)),catalytic subunit	COG:COG0167	1.3.1.14	k141_4315173	Bacteria	Desulfobacterota	BSN033	WVXP01
Guaymas_MAG_P_047	k141_4315173_2	956	2662	+	recJ	Single-stranded-DNA-specific exonuclease RecJ	COG:COG0608	3.1.-.-	k141_4315173	Bacteria	Desulfobacterota	BSN033	WVXP01
Guaymas_MAG_P_047	k141_4315173_3	2899	4674	-		hypothetical protein			k141_4315173	Bacteria	Desulfobacterota	BSN033	WVXP01
Guaymas_MAG_P_047	k141_2497184_1	245	1228	+		Solute-binding protein			k141_2497184	Bacteria	Desulfobacterota	BSN033	WVXP01
Guaymas_MAG_P_047	k141_2497184_2	1378	1881	+		hypothetical protein			k141_2497184	Bacteria	Desulfobacterota	BSN033	WVXP01
Guaymas_MAG_P_047	k141_2497184_3	1901	3214	+	dctM_1	C4-dicarboxylate TRAP transporter large permeaseprotein DctM	COG:COG1593		k141_2497184	Bacteria	Desulfobacterota	BSN033	WVXP01
Guaymas_MAG_P_047	k141_571616_1	65	2278	+	lon2	Lon protease 2	COG:COG0466	3.4.21.53	k141_571616	Bacteria	Desulfobacterota	BSN033	WVXP01
Guaymas_MAG_P_047	k141_571616_2	2594	3352	+	dtd3	D-aminoacyl-tRNA deacylase		3.1.1.96	k141_571616	Bacteria	Desulfobacterota	BSN033	WVXP01
Guaymas_MAG_P_047	k141_571616_3	3362	3796	+		hypothetical protein			k141_571616	Bacteria	Desulfobacterota	BSN033	WVXP01
Guaymas_MAG_P_047	k141_999675_1	164	484	+		hypothetical protein			k141_999675	Bacteria	Desulfobacterota	BSN033	WVXP01
Guaymas_MAG_P_047	k141_999675_2	400	1125	-	apc3_1	Acetophenone carboxylase gamma subunit	COG:COG0145	6.4.1.8	k141_999675	Bacteria	Desulfobacterota	BSN033	WVXP01
Guaymas_MAG_P_047	k141_999675_3	1266	1607	-	ecm_2	Ethylmalonyl-CoA mutase	COG:COG1884	5.4.99.63	k141_999675	Bacteria	Desulfobacterota	BSN033	WVXP01
Guaymas_MAG_P_047	k141_6882378_1	336	929	+		hypothetical protein			k141_6882378	Bacteria	Desulfobacterota	BSN033	WVXP01
Guaymas_MAG_P_047	k141_6882378_2	951	2264	-	rsmB	Ribosomal RNA small subunit methyltransferase B	COG:COG0144	2.1.1.176	k141_6882378	Bacteria	Desulfobacterota	BSN033	WVXP01
Guaymas_MAG_P_047	k141_5598658_1	79	810	-	kptA	RNA 2'-phosphotransferase		2.7.1.-	k141_5598658	Bacteria	Desulfobacterota	BSN033	WVXP01
Guaymas_MAG_P_047	k141_5598658_2	1330	1683	+		hypothetical protein			k141_5598658	Bacteria	Desulfobacterota	BSN033	WVXP01
Guaymas_MAG_P_047	k141_5599161_1	21	962	-		hypothetical protein			k141_5599161	Bacteria	Desulfobacterota	BSN033	WVXP01
Guaymas_MAG_P_047	k141_5599161_2	1207	2283	-	ttuC_1	putative tartrate dehydrogenase/decarboxylaseTtuC		1.1.1.93	k141_5599161	Bacteria	Desulfobacterota	BSN033	WVXP01
Guaymas_MAG_P_047	k141_5599161_3	2468	3520	-	hutI	Imidazolonepropionase		3.5.2.7	k141_5599161	Bacteria	Desulfobacterota	BSN033	WVXP01
Guaymas_MAG_P_047	k141_4209297_1	255	896	-	gloC_3	Hydroxyacylglutathione hydrolase GloC	COG:COG0491	3.1.2.6	k141_4209297	Bacteria	Desulfobacterota	BSN033	WVXP01
Guaymas_MAG_P_047	k141_4209297_2	1470	2222	+		hypothetical protein			k141_4209297	Bacteria	Desulfobacterota	BSN033	WVXP01
Guaymas_MAG_P_047	k141_6241712_1	39	590	-		hypothetical protein			k141_6241712	Bacteria	Desulfobacterota	BSN033	WVXP01
Guaymas_MAG_P_047	k141_6241712_2	587	1675	-		hypothetical protein			k141_6241712	Bacteria	Desulfobacterota	BSN033	WVXP01
Guaymas_MAG_P_047	k141_4316715_1	70	363	+	acrC	Acryloyl-CoA reductase (NADH)		1.3.1.95	k141_4316715	Bacteria	Desulfobacterota	BSN033	WVXP01
Guaymas_MAG_P_047	k141_4316715_2	507	1457	+		putative GTPase	COG:COG1703	3.6.-.-	k141_4316715	Bacteria	Desulfobacterota	BSN033	WVXP01
Guaymas_MAG_P_047	k141_4316715_3	1483	3033	+	pccB_2	Propionyl-CoA carboxylase beta chain	COG:COG4799	6.4.1.3	k141_4316715	Bacteria	Desulfobacterota	BSN033	WVXP01
Guaymas_MAG_P_047	k141_5386389_1	339	683	+		hypothetical protein			k141_5386389	Bacteria	Desulfobacterota	BSN033	WVXP01
Guaymas_MAG_P_047	k141_5386389_2	1182	2450	-	larA_1	Lactate racemase	COG:COG3875	5.1.2.1	k141_5386389	Bacteria	Desulfobacterota	BSN033	WVXP01
Guaymas_MAG_P_047	k141_5386389_3	2818	3909	-	msmX_4	Oligosaccharides import ATP-binding proteinMsmX	COG:COG3839	7.5.2.-	k141_5386389	Bacteria	Desulfobacterota	BSN033	WVXP01
Guaymas_MAG_P_047	k141_5386389_4	3917	4756	-	ycjP_1	Inner membrane ABC transporter permease proteinYcjP	COG:COG0395		k141_5386389	Bacteria	Desulfobacterota	BSN033	WVXP01
Guaymas_MAG_P_047	k141_5386389_5	4760	5002	-		hypothetical protein			k141_5386389	Bacteria	Desulfobacterota	BSN033	WVXP01
Guaymas_MAG_P_047	k141_4317038_1	214	417	-	ndhI	NAD(P)H-quinone oxidoreductase subunit I,chloroplastic		7.1.1.-	k141_4317038	Bacteria	Desulfobacterota	BSN033	WVXP01
Guaymas_MAG_P_047	k141_4317038_2	838	1317	+		hypothetical protein			k141_4317038	Bacteria	Desulfobacterota	BSN033	WVXP01
Guaymas_MAG_P_047	k141_4317038_3	1335	3317	+		hypothetical protein			k141_4317038	Bacteria	Desulfobacterota	BSN033	WVXP01
Guaymas_MAG_P_047	k141_7954400_1	99	677	+		hypothetical protein			k141_7954400	Bacteria	Desulfobacterota	BSN033	WVXP01
Guaymas_MAG_P_047	k141_7954400_2	918	1508	-	rnfE	Na(+)-translocating ferredoxin:NAD(+)oxidoreductase complex subunit E	COG:COG4660	7.2.1.2	k141_7954400	Bacteria	Desulfobacterota	BSN033	WVXP01
Guaymas_MAG_P_047	k141_7954400_3	1544	2209	-	rnfG_2	Ion-translocating oxidoreductase complex subunitG	COG:COG4659	7.-.-.-	k141_7954400	Bacteria	Desulfobacterota	BSN033	WVXP01
Guaymas_MAG_P_047	k141_5921171_1	304	1011	-	fbiB_1	Bifunctional F420 biosynthesis protein FbiB		6.3.2.34	k141_5921171	Bacteria	Desulfobacterota	BSN033	WVXP01
Guaymas_MAG_P_047	k141_5921171_2	1197	2411	-		hypothetical protein			k141_5921171	Bacteria	Desulfobacterota	BSN033	WVXP01
Guaymas_MAG_P_047	k141_5921171_3	2482	3534	-		hypothetical protein			k141_5921171	Bacteria	Desulfobacterota	BSN033	WVXP01
Guaymas_MAG_P_047	k141_2070500_1	52	1533	+	ddpA	putative D,D-dipeptide-binding periplasmicprotein DdpA	COG:COG0747		k141_2070500	Bacteria	Desulfobacterota	BSN033	WVXP01
Guaymas_MAG_P_047	k141_2070500_2	1580	1786	+		hypothetical protein			k141_2070500	Bacteria	Desulfobacterota	BSN033	WVXP01
Guaymas_MAG_P_047	k141_2070500_3	1768	2922	+		hypothetical protein			k141_2070500	Bacteria	Desulfobacterota	BSN033	WVXP01
Guaymas_MAG_P_047	k141_2070500_4	3137	3556	+		hypothetical protein			k141_2070500	Bacteria	Desulfobacterota	BSN033	WVXP01
Guaymas_MAG_P_047	k141_3996066_1	90	1154	-	obg_1	GTPase Obg	COG:COG0536	3.6.5.-	k141_3996066	Bacteria	Desulfobacterota	BSN033	WVXP01
Guaymas_MAG_P_047	k141_3996066_2	1144	1398	-	rpmA	50S ribosomal protein L27			k141_3996066	Bacteria	Desulfobacterota	BSN033	WVXP01
Guaymas_MAG_P_047	k141_3996066_3	1434	1865	-		hypothetical protein			k141_3996066	Bacteria	Desulfobacterota	BSN033	WVXP01
Guaymas_MAG_P_047	k141_3996066_4	2042	3565	-	rng	Ribonuclease G	COG:COG1530	3.1.26.-	k141_3996066	Bacteria	Desulfobacterota	BSN033	WVXP01
Guaymas_MAG_P_047	k141_3996066_5	3578	4672	-		hypothetical protein			k141_3996066	Bacteria	Desulfobacterota	BSN033	WVXP01
Guaymas_MAG_P_047	k141_3247806_1	32	373	+	fadF_2	putative iron-sulfur-binding oxidoreductaseFadF	COG:COG0247	1.-.-.-	k141_3247806	Bacteria	Desulfobacterota	BSN033	WVXP01
Guaymas_MAG_P_047	k141_3247806_2	963	1286	-		hypothetical protein			k141_3247806	Bacteria	Desulfobacterota	BSN033	WVXP01
Guaymas_MAG_P_047	k141_3247806_3	1423	1647	-		hypothetical protein			k141_3247806	Bacteria	Desulfobacterota	BSN033	WVXP01
Guaymas_MAG_P_047	k141_3247806_4	1710	2807	+	ribD	Riboflavin biosynthesis protein RibD	COG:COG0117		k141_3247806	Bacteria	Desulfobacterota	BSN033	WVXP01
Guaymas_MAG_P_047	k141_3247806_5	2840	3064	-		hypothetical protein			k141_3247806	Bacteria	Desulfobacterota	BSN033	WVXP01
Guaymas_MAG_P_047	k141_7847863_1	2	805	+		hypothetical protein			k141_7847863	Bacteria	Desulfobacterota	BSN033	WVXP01
Guaymas_MAG_P_047	k141_7847863_2	877	1494	-		hypothetical protein			k141_7847863	Bacteria	Desulfobacterota	BSN033	WVXP01
Guaymas_MAG_P_047	k141_7847863_3	1526	2236	-		hypothetical protein			k141_7847863	Bacteria	Desulfobacterota	BSN033	WVXP01
Guaymas_MAG_P_047	k141_7847863_4	2250	2777	-	algU	RNA polymerase sigma-H factor	COG:COG1595		k141_7847863	Bacteria	Desulfobacterota	BSN033	WVXP01
Guaymas_MAG_P_047	k141_359834_1	8	211	+		hypothetical protein			k141_359834	Bacteria	Desulfobacterota	BSN033	WVXP01
Guaymas_MAG_P_047	k141_359834_2	1136	1684	-	hndA_1	NADP-reducing hydrogenase subunit HndA	COG:COG1905	1.12.1.3	k141_359834	Bacteria	Desulfobacterota	BSN033	WVXP01
Guaymas_MAG_P_047	k141_359834_3	1684	2619	-	porB_1	Pyruvate synthase subunit PorB	COG:COG1013	1.2.7.1	k141_359834	Bacteria	Desulfobacterota	BSN033	WVXP01
Guaymas_MAG_P_047	k141_359834_4	2619	3794	-	porA_1	Pyruvate synthase subunit PorA	COG:COG0674	1.2.7.1	k141_359834	Bacteria	Desulfobacterota	BSN033	WVXP01
Guaymas_MAG_P_047	k141_7740376_1	10	534	+		hypothetical protein			k141_7740376	Bacteria	Desulfobacterota	BSN033	WVXP01
Guaymas_MAG_P_047	k141_7740376_2	542	1033	-	mshD	Mycothiol acetyltransferase		2.3.1.189	k141_7740376	Bacteria	Desulfobacterota	BSN033	WVXP01
Guaymas_MAG_P_047	k141_2820955_1	66	323	+	xylA	Xylene monooxygenase electron transfercomponent			k141_2820955	Bacteria	Desulfobacterota	BSN033	WVXP01
Guaymas_MAG_P_047	k141_2820955_2	345	815	+		hypothetical protein			k141_2820955	Bacteria	Desulfobacterota	BSN033	WVXP01
Guaymas_MAG_P_047	k141_2820955_3	812	1678	-	lipA	Lipoyl synthase	COG:COG0320	2.8.1.8	k141_2820955	Bacteria	Desulfobacterota	BSN033	WVXP01
Guaymas_MAG_P_047	k141_8384526_1	168	1868	-	sasA_4	Adaptive-response sensory-kinase SasA		2.7.-.-	k141_8384526	Bacteria	Desulfobacterota	BSN033	WVXP01
Guaymas_MAG_P_047	k141_8384526_2	1958	2764	-	mftC_2	Putative mycofactocin radical SAM maturase MftC	COG:COG0535	2.-.-.-	k141_8384526	Bacteria	Desulfobacterota	BSN033	WVXP01
Guaymas_MAG_P_047	k141_1323126_1	13	399	+	dctM_2	C4-dicarboxylate TRAP transporter large permeaseprotein DctM	COG:COG1593		k141_1323126	Bacteria	Desulfobacterota	BSN033	WVXP01
Guaymas_MAG_P_047	k141_1323126_2	443	1504	-	yjmC	putative oxidoreductase YjmC	COG:COG2055	1.1.1.-	k141_1323126	Bacteria	Desulfobacterota	BSN033	WVXP01
Guaymas_MAG_P_047	k141_1323126_3	1550	2257	-	hyuE	Hydantoin racemase		5.1.99.5	k141_1323126	Bacteria	Desulfobacterota	BSN033	WVXP01
Guaymas_MAG_P_047	k141_1323126_4	2316	3572	-	amaB	N-carbamoyl-L-amino acid hydrolase		3.5.1.87	k141_1323126	Bacteria	Desulfobacterota	BSN033	WVXP01
Guaymas_MAG_P_047	k141_1323126_5	3619	5001	-	allB	Allantoinase	COG:COG0044	3.5.2.5	k141_1323126	Bacteria	Desulfobacterota	BSN033	WVXP01
Guaymas_MAG_P_047	k141_7422067_1	156	383	+	atpE_1	ATP synthase subunit c			k141_7422067	Bacteria	Desulfobacterota	BSN033	WVXP01
Guaymas_MAG_P_047	k141_7422067_2	436	930	+	atpF	ATP synthase subunit b	COG:COG0711		k141_7422067	Bacteria	Desulfobacterota	BSN033	WVXP01
Guaymas_MAG_P_047	k141_7422067_3	920	1462	+	atpH	ATP synthase subunit delta			k141_7422067	Bacteria	Desulfobacterota	BSN033	WVXP01
Guaymas_MAG_P_047	k141_7422067_4	1479	2993	+	atpA_2	ATP synthase subunit alpha	COG:COG0056	7.1.2.2	k141_7422067	Bacteria	Desulfobacterota	BSN033	WVXP01
Guaymas_MAG_P_047	k141_7422067_5	3004	3882	+	atpG	ATP synthase gamma chain	COG:COG0224		k141_7422067	Bacteria	Desulfobacterota	BSN033	WVXP01
Guaymas_MAG_P_047	k141_7422067_6	3833	4240	-		hypothetical protein			k141_7422067	Bacteria	Desulfobacterota	BSN033	WVXP01
Guaymas_MAG_P_047	k141_5067962_1	411	1466	+	ppaX	Pyrophosphatase PpaX		3.6.1.1	k141_5067962	Bacteria	Desulfobacterota	BSN033	WVXP01
Guaymas_MAG_P_047	k141_7528842_1	438	1769	-		hypothetical protein			k141_7528842	Bacteria	Desulfobacterota	BSN033	WVXP01
Guaymas_MAG_P_047	k141_7528842_2	1903	2598	-		hypothetical protein			k141_7528842	Bacteria	Desulfobacterota	BSN033	WVXP01
Guaymas_MAG_P_047	k141_7528842_3	2779	3207	-		hypothetical protein			k141_7528842	Bacteria	Desulfobacterota	BSN033	WVXP01
Guaymas_MAG_P_047	k141_5710215_1	82	615	+	pgk	Phosphoglycerate kinase		2.7.2.3	k141_5710215	Bacteria	Desulfobacterota	BSN033	WVXP01
Guaymas_MAG_P_047	k141_5710215_2	631	1389	+	tpiA_2	Triosephosphate isomerase		5.3.1.1	k141_5710215	Bacteria	Desulfobacterota	BSN033	WVXP01
Guaymas_MAG_P_047	k141_5710215_3	1422	1784	+	secG_2	Protein-export membrane protein SecG	COG:COG1314		k141_5710215	Bacteria	Desulfobacterota	BSN033	WVXP01
Guaymas_MAG_P_047	k141_5710215_4	2143	2766	-		hypothetical protein			k141_5710215	Bacteria	Desulfobacterota	BSN033	WVXP01
Guaymas_MAG_P_047	k141_5710215_5	3303	3656	+		hypothetical protein			k141_5710215	Bacteria	Desulfobacterota	BSN033	WVXP01
Guaymas_MAG_P_047	k141_5710215_6	3684	4244	+		hypothetical protein			k141_5710215	Bacteria	Desulfobacterota	BSN033	WVXP01
Guaymas_MAG_P_047	k141_5710215_7	4380	5333	+	galE_1	UDP-glucose 4-epimerase	COG:COG1087	5.1.3.2	k141_5710215	Bacteria	Desulfobacterota	BSN033	WVXP01
Guaymas_MAG_P_047	k141_5710215_8	5427	5768	+		hypothetical protein			k141_5710215	Bacteria	Desulfobacterota	BSN033	WVXP01
Guaymas_MAG_P_047	k141_5710215_9	5887	6774	-		putative ABC transporter ATP-binding protein	COG:COG0488		k141_5710215	Bacteria	Desulfobacterota	BSN033	WVXP01
Guaymas_MAG_P_047	k141_8064287_1	16	297	+	livF_3	High-affinity branched-chain amino acidtransport ATP-binding protein LivF	COG:COG0410		k141_8064287	Bacteria	Desulfobacterota	BSN033	WVXP01
Guaymas_MAG_P_047	k141_8064287_2	313	1173	+	livH_3	High-affinity branched-chain amino acidtransport system permease protein LivH	COG:COG0559		k141_8064287	Bacteria	Desulfobacterota	BSN033	WVXP01
Guaymas_MAG_P_047	k141_8064287_3	1166	2158	+		hypothetical protein			k141_8064287	Bacteria	Desulfobacterota	BSN033	WVXP01
Guaymas_MAG_P_047	k141_8064287_4	2373	2540	-		hypothetical protein			k141_8064287	Bacteria	Desulfobacterota	BSN033	WVXP01
Guaymas_MAG_P_047	k141_8064287_5	2705	3439	+		hypothetical protein			k141_8064287	Bacteria	Desulfobacterota	BSN033	WVXP01
Guaymas_MAG_P_047	k141_8064287_6	3858	3992	+		hypothetical protein			k141_8064287	Bacteria	Desulfobacterota	BSN033	WVXP01
Guaymas_MAG_P_047	k141_8064287_7	4181	4375	-		hypothetical protein			k141_8064287	Bacteria	Desulfobacterota	BSN033	WVXP01
Guaymas_MAG_P_047	k141_2715039_1	32	1582	+	atpA_3	V-type ATP synthase alpha chain	COG:COG1155	7.1.2.2	k141_2715039	Bacteria	Desulfobacterota	BSN033	WVXP01
Guaymas_MAG_P_047	k141_4212956_1	1245	1601	+		hypothetical protein			k141_4212956	Bacteria	Desulfobacterota	BSN033	WVXP01
Guaymas_MAG_P_047	k141_4212956_2	2117	3034	+	dhmA	Haloalkane dehalogenase	COG:COG0596	3.8.1.5	k141_4212956	Bacteria	Desulfobacterota	BSN033	WVXP01
Guaymas_MAG_P_047	k141_4212956_3	3354	3773	-		hypothetical protein			k141_4212956	Bacteria	Desulfobacterota	BSN033	WVXP01
Guaymas_MAG_P_047	k141_7957419_1	87	1079	+	hcnC_1	Hydrogen cyanide synthase subunit HcnC	COG:COG0665	1.4.99.5	k141_7957419	Bacteria	Desulfobacterota	BSN033	WVXP01
Guaymas_MAG_P_047	k141_254860_1	8	550	+	pal_2	Peptidoglycan-associated lipoprotein			k141_254860	Bacteria	Desulfobacterota	BSN033	WVXP01
Guaymas_MAG_P_047	k141_254860_2	604	1434	+	cpoB_3	Cell division coordinator CpoB			k141_254860	Bacteria	Desulfobacterota	BSN033	WVXP01
Guaymas_MAG_P_047	k141_254860_3	1441	4560	-	rpoC	DNA-directed RNA polymerase subunit beta'	COG:COG0086	2.7.7.6	k141_254860	Bacteria	Desulfobacterota	BSN033	WVXP01
Guaymas_MAG_P_047	k141_5068855_1	133	291	+		hypothetical protein			k141_5068855	Bacteria	Desulfobacterota	BSN033	WVXP01
Guaymas_MAG_P_047	k141_5068855_2	1272	2243	-		hypothetical protein			k141_5068855	Bacteria	Desulfobacterota	BSN033	WVXP01
Guaymas_MAG_P_047	k141_5068855_3	2258	3457	-		hypothetical protein			k141_5068855	Bacteria	Desulfobacterota	BSN033	WVXP01
Guaymas_MAG_P_047	k141_5497599_1	211	1485	-	tyrS	Tyrosine--tRNA ligase		6.1.1.1	k141_5497599	Bacteria	Desulfobacterota	BSN033	WVXP01
Guaymas_MAG_P_047	k141_5497599_2	1482	1688	-		hypothetical protein			k141_5497599	Bacteria	Desulfobacterota	BSN033	WVXP01
Guaymas_MAG_P_047	k141_7742764_1	85	264	-		hypothetical protein			k141_7742764	Bacteria	Desulfobacterota	BSN033	WVXP01
Guaymas_MAG_P_047	k141_7742764_2	303	890	+		hypothetical protein			k141_7742764	Bacteria	Desulfobacterota	BSN033	WVXP01
Guaymas_MAG_P_047	k141_7742764_3	904	2547	+	ncsB2	2-hydroxy-7-methoxy-5-methyl-1-naphthoate--CoAligase		6.2.1.43	k141_7742764	Bacteria	Desulfobacterota	BSN033	WVXP01
Guaymas_MAG_P_047	k141_7742764_4	2610	3665	-	ppsA_1	Phosphoenolpyruvate synthase	COG:COG0574	2.7.9.2	k141_7742764	Bacteria	Desulfobacterota	BSN033	WVXP01
Guaymas_MAG_P_047	k141_7742764_5	3947	5161	-		hypothetical protein			k141_7742764	Bacteria	Desulfobacterota	BSN033	WVXP01
Guaymas_MAG_P_047	k141_7742764_6	5222	6895	-	thi4_1	Thiamine thiazole synthase		2.4.2.59	k141_7742764	Bacteria	Desulfobacterota	BSN033	WVXP01
Guaymas_MAG_P_047	k141_7742764_7	6929	7186	-		hypothetical protein			k141_7742764	Bacteria	Desulfobacterota	BSN033	WVXP01
Guaymas_MAG_P_047	k141_1859461_1	58	1014	+	hpr	Hydroxypyruvate reductase	COG:COG1052	1.1.1.81	k141_1859461	Bacteria	Desulfobacterota	BSN033	WVXP01
Guaymas_MAG_P_047	k141_1859461_2	1001	1108	+		hypothetical protein			k141_1859461	Bacteria	Desulfobacterota	BSN033	WVXP01
Guaymas_MAG_P_047	k141_1859461_3	1277	1420	+		hypothetical protein			k141_1859461	Bacteria	Desulfobacterota	BSN033	WVXP01
Guaymas_MAG_P_047	k141_7529945_1	414	863	+		hypothetical protein			k141_7529945	Bacteria	Desulfobacterota	BSN033	WVXP01
Guaymas_MAG_P_047	k141_7529945_2	888	2060	+	rfaF_1	ADP-heptose--LPS heptosyltransferase 2	COG:COG0859	2.-.-.-	k141_7529945	Bacteria	Desulfobacterota	BSN033	WVXP01
Guaymas_MAG_P_047	k141_7529945_3	2053	3099	+	rfaF_2	ADP-heptose--LPS heptosyltransferase 2	COG:COG0859	2.-.-.-	k141_7529945	Bacteria	Desulfobacterota	BSN033	WVXP01
Guaymas_MAG_P_047	k141_7529945_4	3103	3873	+		hypothetical protein			k141_7529945	Bacteria	Desulfobacterota	BSN033	WVXP01
Guaymas_MAG_P_047	k141_7529945_5	3875	4870	+		UDP-glucose 4-epimerase	COG:COG1088	5.1.3.2	k141_7529945	Bacteria	Desulfobacterota	BSN033	WVXP01
Guaymas_MAG_P_047	k141_7529945_6	4873	6057	+	fdtB	dTDP-3-amino-3,6-dideoxy-alpha-D-galactopyranosetransaminase		2.6.1.90	k141_7529945	Bacteria	Desulfobacterota	BSN033	WVXP01
Guaymas_MAG_P_047	k141_7636257_1	180	635	+		hypothetical protein			k141_7636257	Bacteria	Desulfobacterota	BSN033	WVXP01
Guaymas_MAG_P_047	k141_7636257_2	1154	1309	+		hypothetical protein			k141_7636257	Bacteria	Desulfobacterota	BSN033	WVXP01
Guaymas_MAG_P_047	k141_7636257_3	1877	2191	+		hypothetical protein			k141_7636257	Bacteria	Desulfobacterota	BSN033	WVXP01
Guaymas_MAG_P_047	k141_897035_1	146	1210	+		hypothetical protein			k141_897035	Bacteria	Desulfobacterota	BSN033	WVXP01
Guaymas_MAG_P_047	k141_897035_2	1368	1889	+		hypothetical protein			k141_897035	Bacteria	Desulfobacterota	BSN033	WVXP01
Guaymas_MAG_P_047	k141_897035_3	1886	3154	+	siaM_2	Sialic acid TRAP transporter large permeaseprotein SiaM	COG:COG1593		k141_897035	Bacteria	Desulfobacterota	BSN033	WVXP01
Guaymas_MAG_P_047	k141_897035_4	3234	4250	+	iolG_2	Myo-inositol 2-dehydrogenase	COG:COG0673	1.1.1.18	k141_897035	Bacteria	Desulfobacterota	BSN033	WVXP01
Guaymas_MAG_P_047	k141_897035_5	4327	4509	-		hypothetical protein			k141_897035	Bacteria	Desulfobacterota	BSN033	WVXP01
Guaymas_MAG_P_047	k141_5924995_1	26	301	+		hypothetical protein			k141_5924995	Bacteria	Desulfobacterota	BSN033	WVXP01
Guaymas_MAG_P_047	k141_5924995_2	334	681	+		hypothetical protein			k141_5924995	Bacteria	Desulfobacterota	BSN033	WVXP01
Guaymas_MAG_P_047	k141_5924995_3	1298	1516	-		hypothetical protein			k141_5924995	Bacteria	Desulfobacterota	BSN033	WVXP01
Guaymas_MAG_P_047	k141_3358358_1	205	342	+		hypothetical protein			k141_3358358	Bacteria	Desulfobacterota	BSN033	WVXP01
Guaymas_MAG_P_047	k141_3358358_2	892	1389	+	rbr2	Rubrerythrin-2	COG:COG1592	1.11.1.1	k141_3358358	Bacteria	Desulfobacterota	BSN033	WVXP01
Guaymas_MAG_P_047	k141_1325122_1	101	472	+		hypothetical protein			k141_1325122	Bacteria	Desulfobacterota	BSN033	WVXP01
Guaymas_MAG_P_047	k141_1325122_2	484	1125	-	gloC_4	Hydroxyacylglutathione hydrolase GloC	COG:COG0491	3.1.2.6	k141_1325122	Bacteria	Desulfobacterota	BSN033	WVXP01
Guaymas_MAG_P_047	k141_1325122_3	1484	1891	+		hypothetical protein			k141_1325122	Bacteria	Desulfobacterota	BSN033	WVXP01
Guaymas_MAG_P_047	k141_1325122_4	2108	2431	-		hypothetical protein			k141_1325122	Bacteria	Desulfobacterota	BSN033	WVXP01
Guaymas_MAG_P_047	k141_1325122_5	2455	2847	-		hypothetical protein			k141_1325122	Bacteria	Desulfobacterota	BSN033	WVXP01
Guaymas_MAG_P_047	k141_1325122_6	2912	3427	-		hypothetical protein			k141_1325122	Bacteria	Desulfobacterota	BSN033	WVXP01
Guaymas_MAG_P_047	k141_1325122_7	3611	3784	-		hypothetical protein			k141_1325122	Bacteria	Desulfobacterota	BSN033	WVXP01
Guaymas_MAG_P_047	k141_7530350_1	93	185	+		hypothetical protein			k141_7530350	Bacteria	Desulfobacterota	BSN033	WVXP01
Guaymas_MAG_P_047	k141_7530350_2	528	1109	-		hypothetical protein			k141_7530350	Bacteria	Desulfobacterota	BSN033	WVXP01
Guaymas_MAG_P_047	k141_7851671_1	532	1296	+	larB	Pyridinium-3,5-biscarboxylic acid mononucleotidesynthase	COG:COG1691	2.5.1.143	k141_7851671	Bacteria	Desulfobacterota	BSN033	WVXP01
Guaymas_MAG_P_047	k141_7851671_2	1352	2062	+		hypothetical protein			k141_7851671	Bacteria	Desulfobacterota	BSN033	WVXP01
Guaymas_MAG_P_047	k141_7851671_3	2059	2436	+		hypothetical protein			k141_7851671	Bacteria	Desulfobacterota	BSN033	WVXP01
Guaymas_MAG_P_047	k141_7851671_4	2480	3661	+	larC	Pyridinium-3,5-bisthiocarboxylic acidmononucleotide nickel insertion protein		4.99.1.12	k141_7851671	Bacteria	Desulfobacterota	BSN033	WVXP01
Guaymas_MAG_P_047	k141_7851671_5	3662	4153	-		hypothetical protein			k141_7851671	Bacteria	Desulfobacterota	BSN033	WVXP01
Guaymas_MAG_P_047	k141_7209087_1	349	1329	-		hypothetical protein			k141_7209087	Bacteria	Desulfobacterota	BSN033	WVXP01
Guaymas_MAG_P_047	k141_683969_1	159	689	+	ymdB_1	O-acetyl-ADP-ribose deacetylase	COG:COG2110	3.1.1.106	k141_683969	Bacteria	Desulfobacterota	BSN033	WVXP01
Guaymas_MAG_P_047	k141_683969_2	742	1146	+		hypothetical protein			k141_683969	Bacteria	Desulfobacterota	BSN033	WVXP01
Guaymas_MAG_P_047	k141_683969_3	1158	1811	-	nfnB	Nitroreductase NfnB	COG:COG0778	1.-.-.-	k141_683969	Bacteria	Desulfobacterota	BSN033	WVXP01
Guaymas_MAG_P_047	k141_683969_4	2075	2419	+		hypothetical protein			k141_683969	Bacteria	Desulfobacterota	BSN033	WVXP01
Guaymas_MAG_P_047	k141_683969_5	2592	2984	+		hypothetical protein			k141_683969	Bacteria	Desulfobacterota	BSN033	WVXP01
Guaymas_MAG_P_047	k141_683969_6	3058	3507	-		hypothetical protein			k141_683969	Bacteria	Desulfobacterota	BSN033	WVXP01
Guaymas_MAG_P_047	k141_683969_7	3692	4474	-		(2Z,6E)-farnesyl diphosphate synthase	COG:COG0020	2.5.1.68	k141_683969	Bacteria	Desulfobacterota	BSN033	WVXP01
Guaymas_MAG_P_047	k141_683969_8	4659	5087	+		hypothetical protein			k141_683969	Bacteria	Desulfobacterota	BSN033	WVXP01
Guaymas_MAG_P_047	k141_5925921_1	13	570	+		hypothetical protein			k141_5925921	Bacteria	Desulfobacterota	BSN033	WVXP01
Guaymas_MAG_P_047	k141_5925921_2	626	1216	+		hypothetical protein			k141_5925921	Bacteria	Desulfobacterota	BSN033	WVXP01
Guaymas_MAG_P_047	k141_5925921_3	1213	1683	+		hypothetical protein			k141_5925921	Bacteria	Desulfobacterota	BSN033	WVXP01
Guaymas_MAG_P_047	k141_5925921_4	1787	2779	+	ord	2,4-diaminopentanoate dehydrogenase		1.4.1.26	k141_5925921	Bacteria	Desulfobacterota	BSN033	WVXP01
Guaymas_MAG_P_047	k141_2289730_1	367	714	+		hypothetical protein			k141_2289730	Bacteria	Desulfobacterota	BSN033	WVXP01
Guaymas_MAG_P_047	k141_2289730_2	2956	3753	+		hypothetical protein			k141_2289730	Bacteria	Desulfobacterota	BSN033	WVXP01
Guaymas_MAG_P_047	k141_2289730_3	3817	4008	-		hypothetical protein			k141_2289730	Bacteria	Desulfobacterota	BSN033	WVXP01
Guaymas_MAG_P_047	k141_7637668_1	102	701	+		hypothetical protein			k141_7637668	Bacteria	Desulfobacterota	BSN033	WVXP01
Guaymas_MAG_P_047	k141_7637668_2	749	1603	-	sigA	RNA polymerase sigma factor SigA	COG:COG0568		k141_7637668	Bacteria	Desulfobacterota	BSN033	WVXP01
Guaymas_MAG_P_047	k141_7637668_3	2273	2569	+		hypothetical protein			k141_7637668	Bacteria	Desulfobacterota	BSN033	WVXP01
Guaymas_MAG_P_047	k141_7637668_4	2906	3952	-	rtcA_1	RNA 3'-terminal phosphate cyclase	COG:COG0430	6.5.1.4	k141_7637668	Bacteria	Desulfobacterota	BSN033	WVXP01
Guaymas_MAG_P_047	k141_7637668_5	3997	4212	-		hypothetical protein			k141_7637668	Bacteria	Desulfobacterota	BSN033	WVXP01
Guaymas_MAG_P_047	k141_471760_1	69	1163	+	pcrA_1	ATP-dependent DNA helicase PcrA	COG:COG0210	3.6.4.12	k141_471760	Bacteria	Desulfobacterota	BSN033	WVXP01
Guaymas_MAG_P_047	k141_471760_2	1178	1363	-		hypothetical protein			k141_471760	Bacteria	Desulfobacterota	BSN033	WVXP01
Guaymas_MAG_P_047	k141_471760_3	1977	2213	-		hypothetical protein			k141_471760	Bacteria	Desulfobacterota	BSN033	WVXP01
Guaymas_MAG_P_047	k141_7104006_1	511	1254	+	pcm	Protein-L-isoaspartate O-methyltransferase	COG:COG2518	2.1.1.77	k141_7104006	Bacteria	Desulfobacterota	BSN033	WVXP01
Guaymas_MAG_P_047	k141_7104006_2	1264	2616	-	rarA	Replication-associated recombination protein A	COG:COG2256		k141_7104006	Bacteria	Desulfobacterota	BSN033	WVXP01
Guaymas_MAG_P_047	k141_3252673_1	4	828	+		hypothetical protein			k141_3252673	Bacteria	Desulfobacterota	BSN033	WVXP01
Guaymas_MAG_P_047	k141_3252673_2	825	2012	+	ftsA_2	Cell division protein FtsA			k141_3252673	Bacteria	Desulfobacterota	BSN033	WVXP01
Guaymas_MAG_P_047	k141_3252673_3	2017	2664	+		hypothetical protein			k141_3252673	Bacteria	Desulfobacterota	BSN033	WVXP01
Guaymas_MAG_P_047	k141_3252673_4	2559	3005	-		hypothetical protein			k141_3252673	Bacteria	Desulfobacterota	BSN033	WVXP01
Guaymas_MAG_P_047	k141_364846_1	239	646	-		hypothetical protein			k141_364846	Bacteria	Desulfobacterota	BSN033	WVXP01
Guaymas_MAG_P_047	k141_364846_2	671	982	-		hypothetical protein			k141_364846	Bacteria	Desulfobacterota	BSN033	WVXP01
Guaymas_MAG_P_047	k141_364846_3	1106	2008	-	fabG2	putative oxidoreductase		1.-.-.-	k141_364846	Bacteria	Desulfobacterota	BSN033	WVXP01
Guaymas_MAG_P_047	k141_2505435_1	145	900	+		hypothetical protein			k141_2505435	Bacteria	Desulfobacterota	BSN033	WVXP01
Guaymas_MAG_P_047	k141_45134_1	507	932	-	yrrK	Putative pre-16S rRNA nuclease	COG:COG0816	3.1.-.-	k141_45134	Bacteria	Desulfobacterota	BSN033	WVXP01
Guaymas_MAG_P_047	k141_45134_2	1074	1607	-		hypothetical protein			k141_45134	Bacteria	Desulfobacterota	BSN033	WVXP01
Guaymas_MAG_P_047	k141_2718743_1	86	892	+		hypothetical protein			k141_2718743	Bacteria	Desulfobacterota	BSN033	WVXP01
Guaymas_MAG_P_047	k141_2718743_2	1013	1747	-	truA	tRNA pseudouridine synthase A	COG:COG0101	5.4.99.12	k141_2718743	Bacteria	Desulfobacterota	BSN033	WVXP01
Guaymas_MAG_P_047	k141_580230_1	204	1295	+	mrdB	Peptidoglycan glycosyltransferase MrdB	COG:COG0772	2.4.1.129	k141_580230	Bacteria	Desulfobacterota	BSN033	WVXP01
Guaymas_MAG_P_047	k141_580230_2	1331	2158	-		hypothetical protein			k141_580230	Bacteria	Desulfobacterota	BSN033	WVXP01
Guaymas_MAG_P_047	k141_580230_3	2367	3464	-	zraR_2	Transcriptional regulatory protein ZraR	COG:COG2204		k141_580230	Bacteria	Desulfobacterota	BSN033	WVXP01
Guaymas_MAG_P_047	k141_6784649_1	262	798	-	ygeA_1	Broad specificity amino-acid racemase YgeA	COG:COG1794	5.1.1.10	k141_6784649	Bacteria	Desulfobacterota	BSN033	WVXP01
Guaymas_MAG_P_047	k141_6784649_2	1033	1917	+	gltI	Glutamate/aspartate import solute-bindingprotein	COG:COG0834		k141_6784649	Bacteria	Desulfobacterota	BSN033	WVXP01
Guaymas_MAG_P_047	k141_6784649_3	2063	2785	+	gltJ	Glutamate/aspartate import permease proteinGltJ	COG:COG0765		k141_6784649	Bacteria	Desulfobacterota	BSN033	WVXP01
Guaymas_MAG_P_047	k141_6784649_4	2794	3444	+	gltK	Glutamate/aspartate import permease proteinGltK	COG:COG0765		k141_6784649	Bacteria	Desulfobacterota	BSN033	WVXP01
Guaymas_MAG_P_047	k141_686418_1	34	354	+		hypothetical protein			k141_686418	Bacteria	Desulfobacterota	BSN033	WVXP01
Guaymas_MAG_P_047	k141_8069198_1	23	2749	+	carB	Carbamoyl-phosphate synthase large chain	COG:COG0458	6.3.5.5	k141_8069198	Bacteria	Desulfobacterota	BSN033	WVXP01
Guaymas_MAG_P_047	k141_8069198_2	3072	3188	-		hypothetical protein			k141_8069198	Bacteria	Desulfobacterota	BSN033	WVXP01
Guaymas_MAG_P_047	k141_1863723_1	149	1789	-		IS1634 family transposase ISDha15			k141_1863723	Bacteria	Desulfobacterota	BSN033	WVXP01
Guaymas_MAG_P_047	k141_7855071_1	659	1270	-		hypothetical protein			k141_7855071	Bacteria	Desulfobacterota	BSN033	WVXP01
Guaymas_MAG_P_047	k141_7855071_2	1236	1850	-	ftsP	Cell division protein FtsP			k141_7855071	Bacteria	Desulfobacterota	BSN033	WVXP01
Guaymas_MAG_P_047	k141_2720061_1	13	876	+		hypothetical protein			k141_2720061	Bacteria	Desulfobacterota	BSN033	WVXP01
Guaymas_MAG_P_047	k141_2720061_2	902	1294	+		hypothetical protein			k141_2720061	Bacteria	Desulfobacterota	BSN033	WVXP01
Guaymas_MAG_P_047	k141_2720061_3	1486	2835	+	ylmB	N-formyl-4-amino-5-aminomethyl-2-methylpyrimidine deformylase	COG:COG0624	3.5.1.-	k141_2720061	Bacteria	Desulfobacterota	BSN033	WVXP01
Guaymas_MAG_P_047	k141_2720061_4	3209	4204	+		D-arabitol-phosphate dehydrogenase		1.1.1.301	k141_2720061	Bacteria	Desulfobacterota	BSN033	WVXP01
Guaymas_MAG_P_047	k141_7962056_1	358	1641	+	pyrC	Dihydroorotase	COG:COG0044	3.5.2.3	k141_7962056	Bacteria	Desulfobacterota	BSN033	WVXP01
Guaymas_MAG_P_047	k141_7962056_2	1660	2298	-	ribF	Bifunctional riboflavin kinase/FMNadenylyltransferase	COG:COG0196		k141_7962056	Bacteria	Desulfobacterota	BSN033	WVXP01
Guaymas_MAG_P_047	k141_7855512_1	327	740	-		hypothetical protein			k141_7855512	Bacteria	Desulfobacterota	BSN033	WVXP01
Guaymas_MAG_P_047	k141_7855512_2	727	1131	-		hypothetical protein			k141_7855512	Bacteria	Desulfobacterota	BSN033	WVXP01
Guaymas_MAG_P_047	k141_7855512_3	1901	2110	+		hypothetical protein			k141_7855512	Bacteria	Desulfobacterota	BSN033	WVXP01
Guaymas_MAG_P_047	k141_7962471_1	938	1255	-		hypothetical protein			k141_7962471	Bacteria	Desulfobacterota	BSN033	WVXP01
Guaymas_MAG_P_047	k141_475240_1	152	643	+		hypothetical protein			k141_475240	Bacteria	Desulfobacterota	BSN033	WVXP01
Guaymas_MAG_P_047	k141_475240_2	903	1775	-	hisG	ATP phosphoribosyltransferase	COG:COG0040	2.4.2.17	k141_475240	Bacteria	Desulfobacterota	BSN033	WVXP01
Guaymas_MAG_P_047	k141_475240_3	1772	2170	-	hisI	Phosphoribosyl-AMP cyclohydrolase		3.5.4.19	k141_475240	Bacteria	Desulfobacterota	BSN033	WVXP01
Guaymas_MAG_P_047	k141_475240_4	2182	2973	-		hypothetical protein			k141_475240	Bacteria	Desulfobacterota	BSN033	WVXP01
Guaymas_MAG_P_047	k141_475240_5	3060	4250	-	dinB_1	DNA polymerase IV	COG:COG0389	2.7.7.7	k141_475240	Bacteria	Desulfobacterota	BSN033	WVXP01
Guaymas_MAG_P_047	k141_475240_6	4273	4905	-	lexA	LexA repressor		3.4.21.88	k141_475240	Bacteria	Desulfobacterota	BSN033	WVXP01
Guaymas_MAG_P_047	k141_5395260_1	917	2593	+	cdr	Coenzyme A disulfide reductase		1.8.1.14	k141_5395260	Bacteria	Desulfobacterota	BSN033	WVXP01
Guaymas_MAG_P_047	k141_3256147_1	460	1389	+	potB	Spermidine/putrescine transport system permeaseprotein PotB	COG:COG1176		k141_3256147	Bacteria	Desulfobacterota	BSN033	WVXP01
Guaymas_MAG_P_047	k141_3256147_2	1391	2188	+	ydcV	Inner membrane ABC transporter permease proteinYdcV			k141_3256147	Bacteria	Desulfobacterota	BSN033	WVXP01
Guaymas_MAG_P_047	k141_3256147_3	2311	3462	+		hypothetical protein			k141_3256147	Bacteria	Desulfobacterota	BSN033	WVXP01
Guaymas_MAG_P_047	k141_4111716_1	209	367	-		hypothetical protein			k141_4111716	Bacteria	Desulfobacterota	BSN033	WVXP01
Guaymas_MAG_P_047	k141_4111716_2	428	637	-		hypothetical protein			k141_4111716	Bacteria	Desulfobacterota	BSN033	WVXP01
Guaymas_MAG_P_047	k141_4111716_3	882	2675	+	nrdZ	Vitamin B12-dependent ribonucleoside-diphosphatereductase	COG:COG0209	1.17.4.1	k141_4111716	Bacteria	Desulfobacterota	BSN033	WVXP01
Guaymas_MAG_P_047	k141_688385_1	88	3501	-		hypothetical protein			k141_688385	Bacteria	Desulfobacterota	BSN033	WVXP01
Guaymas_MAG_P_047	k141_154884_1	893	1369	+		hypothetical protein			k141_154884	Bacteria	Desulfobacterota	BSN033	WVXP01
Guaymas_MAG_P_047	k141_154884_2	1469	2245	-	kduD_1	2-dehydro-3-deoxy-D-gluconate 5-dehydrogenase		1.1.1.127	k141_154884	Bacteria	Desulfobacterota	BSN033	WVXP01
Guaymas_MAG_P_047	k141_154884_3	2321	3409	-	dhaD	Glycerol dehydrogenase		1.1.1.6	k141_154884	Bacteria	Desulfobacterota	BSN033	WVXP01
Guaymas_MAG_P_047	k141_154884_4	3559	4653	-	msmX_5	Oligosaccharides import ATP-binding proteinMsmX	COG:COG3839	7.5.2.-	k141_154884	Bacteria	Desulfobacterota	BSN033	WVXP01
Guaymas_MAG_P_047	k141_154884_5	4730	5545	-	dasC_2	Diacetylchitobiose uptake system permeaseprotein DasC	COG:COG0395		k141_154884	Bacteria	Desulfobacterota	BSN033	WVXP01
Guaymas_MAG_P_047	k141_154884_6	5555	6430	-	sugA_1	Trehalose transport system permease proteinSugA	COG:COG1175		k141_154884	Bacteria	Desulfobacterota	BSN033	WVXP01
Guaymas_MAG_P_047	k141_154884_7	6665	6835	-		hypothetical protein			k141_154884	Bacteria	Desulfobacterota	BSN033	WVXP01
Guaymas_MAG_P_047	k141_3685021_1	172	792	+		hypothetical protein			k141_3685021	Bacteria	Desulfobacterota	BSN033	WVXP01
Guaymas_MAG_P_047	k141_3685021_2	782	2515	-	gcdA_1	Glutaconyl-CoA decarboxylase subunit alpha	COG:COG4799	7.2.4.5	k141_3685021	Bacteria	Desulfobacterota	BSN033	WVXP01
Guaymas_MAG_P_047	k141_48093_1	51	1322	+	dmdA	2,3-dimethylmalate dehydratase large subunit		4.2.1.85	k141_48093	Bacteria	Desulfobacterota	BSN033	WVXP01
Guaymas_MAG_P_047	k141_48093_2	1348	1839	+	DmdB	2,3-dimethylmalate dehydratase small subunit		4.2.1.85	k141_48093	Bacteria	Desulfobacterota	BSN033	WVXP01
Guaymas_MAG_P_047	k141_48093_3	1840	2910	+	leuB	3-isopropylmalate dehydrogenase	COG:COG0473	1.1.1.85	k141_48093	Bacteria	Desulfobacterota	BSN033	WVXP01
Guaymas_MAG_P_047	k141_48093_4	2957	3280	-	cutA	Divalent-cation tolerance protein CutA	COG:COG1324		k141_48093	Bacteria	Desulfobacterota	BSN033	WVXP01
Guaymas_MAG_P_047	k141_48093_5	3732	4988	+	larA_2	Lactate racemase	COG:COG3875	5.1.2.1	k141_48093	Bacteria	Desulfobacterota	BSN033	WVXP01
Guaymas_MAG_P_047	k141_48093_6	5112	5582	-		hypothetical protein			k141_48093	Bacteria	Desulfobacterota	BSN033	WVXP01
Guaymas_MAG_P_047	k141_2401598_1	35	460	+	porB_2	Pyruvate synthase subunit PorB	COG:COG1013	1.2.7.1	k141_2401598	Bacteria	Desulfobacterota	BSN033	WVXP01
Guaymas_MAG_P_047	k141_2401598_2	562	1812	+		hypothetical protein			k141_2401598	Bacteria	Desulfobacterota	BSN033	WVXP01
Guaymas_MAG_P_047	k141_2401598_3	1946	2815	+	livH_4	High-affinity branched-chain amino acidtransport system permease protein LivH	COG:COG0559		k141_2401598	Bacteria	Desulfobacterota	BSN033	WVXP01
Guaymas_MAG_P_047	k141_2401598_4	2834	3799	+		hypothetical protein			k141_2401598	Bacteria	Desulfobacterota	BSN033	WVXP01
Guaymas_MAG_P_047	k141_2401598_5	3839	4600	+	lptB_4	Lipopolysaccharide export system ATP-bindingprotein LptB	COG:COG1137	3.6.3.-	k141_2401598	Bacteria	Desulfobacterota	BSN033	WVXP01
Guaymas_MAG_P_047	k141_2401598_6	4597	5316	+	livF_4	High-affinity branched-chain amino acidtransport ATP-binding protein LivF	COG:COG0410		k141_2401598	Bacteria	Desulfobacterota	BSN033	WVXP01
Guaymas_MAG_P_047	k141_2401598_7	5352	8030	+	soeA	Sulfite dehydrogenase subunit A	COG:COG0243	1.8.5.6	k141_2401598	Bacteria	Desulfobacterota	BSN033	WVXP01
Guaymas_MAG_P_047	k141_2401598_8	8114	9160	+		hypothetical protein			k141_2401598	Bacteria	Desulfobacterota	BSN033	WVXP01
Guaymas_MAG_P_047	k141_1545109_1	356	1504	+		hypothetical protein			k141_1545109	Bacteria	Desulfobacterota	BSN033	WVXP01
Guaymas_MAG_P_047	k141_1545109_2	1634	2347	+	comB_2	putative 2-phosphosulfolactate phosphatase	COG:COG2045	3.1.3.71	k141_1545109	Bacteria	Desulfobacterota	BSN033	WVXP01
Guaymas_MAG_P_047	k141_1545109_3	2423	3589	+		hypothetical protein			k141_1545109	Bacteria	Desulfobacterota	BSN033	WVXP01
Guaymas_MAG_P_047	k141_2294626_1	248	1432	-	braC_1	Leucine-, isoleucine-, valine-, threonine-, andalanine-binding protein	COG:COG0683		k141_2294626	Bacteria	Desulfobacterota	BSN033	WVXP01
Guaymas_MAG_P_047	k141_2294626_2	1488	2231	-	livF_5	High-affinity branched-chain amino acidtransport ATP-binding protein LivF	COG:COG0410		k141_2294626	Bacteria	Desulfobacterota	BSN033	WVXP01
Guaymas_MAG_P_047	k141_2294626_3	2221	2949	-	lptB_5	Lipopolysaccharide export system ATP-bindingprotein LptB	COG:COG1137	3.6.3.-	k141_2294626	Bacteria	Desulfobacterota	BSN033	WVXP01
Guaymas_MAG_P_047	k141_7963946_1	276	1154	+	glyQ	Glycine--tRNA ligase alpha subunit	COG:COG0752	6.1.1.14	k141_7963946	Bacteria	Desulfobacterota	BSN033	WVXP01
Guaymas_MAG_P_047	k141_7963946_2	1208	3277	+	glyS	Glycine--tRNA ligase beta subunit	COG:COG0751	6.1.1.14	k141_7963946	Bacteria	Desulfobacterota	BSN033	WVXP01
Guaymas_MAG_P_047	k141_7963946_3	3258	6107	-	ppdK	Pyruvate, phosphate dikinase	COG:COG0574	2.7.9.1	k141_7963946	Bacteria	Desulfobacterota	BSN033	WVXP01
Guaymas_MAG_P_047	k141_8392411_1	245	1135	+	era	GTPase Era	COG:COG1159		k141_8392411	Bacteria	Desulfobacterota	BSN033	WVXP01
Guaymas_MAG_P_047	k141_8392411_2	1225	2097	+		hypothetical protein			k141_8392411	Bacteria	Desulfobacterota	BSN033	WVXP01
Guaymas_MAG_P_047	k141_8392411_3	2162	3187	-	ruvB_2	Holliday junction ATP-dependent DNA helicaseRuvB	COG:COG2255	3.6.4.12	k141_8392411	Bacteria	Desulfobacterota	BSN033	WVXP01
Guaymas_MAG_P_047	k141_8392411_4	3199	3816	-	ruvA	Holliday junction ATP-dependent DNA helicaseRuvA	COG:COG0632	3.6.4.12	k141_8392411	Bacteria	Desulfobacterota	BSN033	WVXP01
Guaymas_MAG_P_047	k141_8392411_5	3830	4315	-	ruvC	Crossover junction endodeoxyribonuclease RuvC	COG:COG0817	3.1.22.4	k141_8392411	Bacteria	Desulfobacterota	BSN033	WVXP01
Guaymas_MAG_P_047	k141_8392411_6	4616	4969	-		putative transcriptional regulatory protein	COG:COG0217		k141_8392411	Bacteria	Desulfobacterota	BSN033	WVXP01
Guaymas_MAG_P_047	k141_6144527_1	615	1100	+		hypothetical protein			k141_6144527	Bacteria	Desulfobacterota	BSN033	WVXP01
Guaymas_MAG_P_047	k141_902914_1	51	1331	+	pepA	Cytosol aminopeptidase	COG:COG0260	3.4.11.1	k141_902914	Bacteria	Desulfobacterota	BSN033	WVXP01
Guaymas_MAG_P_047	k141_902914_2	1383	1838	-		hypothetical protein			k141_902914	Bacteria	Desulfobacterota	BSN033	WVXP01
Guaymas_MAG_P_047	k141_902914_3	2073	2921	+	rpoH	RNA polymerase sigma factor RpoH	COG:COG0568		k141_902914	Bacteria	Desulfobacterota	BSN033	WVXP01
Guaymas_MAG_P_047	k141_902914_4	2951	3232	+		hypothetical protein			k141_902914	Bacteria	Desulfobacterota	BSN033	WVXP01
Guaymas_MAG_P_047	k141_902914_5	3276	3731	-	undec1A	Cysteine/Cysteine sulfinic acid decarboxylase		4.1.1.-	k141_902914	Bacteria	Desulfobacterota	BSN033	WVXP01
Guaymas_MAG_P_047	k141_689328_1	223	1905	-	nifA	Nif-specific regulatory protein	COG:COG3604		k141_689328	Bacteria	Desulfobacterota	BSN033	WVXP01
Guaymas_MAG_P_047	k141_689328_2	1915	2262	-		hypothetical protein			k141_689328	Bacteria	Desulfobacterota	BSN033	WVXP01
Guaymas_MAG_P_047	k141_689328_3	2259	2633	-		hypothetical protein			k141_689328	Bacteria	Desulfobacterota	BSN033	WVXP01
Guaymas_MAG_P_047	k141_689328_4	3113	4006	-		hypothetical protein			k141_689328	Bacteria	Desulfobacterota	BSN033	WVXP01
Guaymas_MAG_P_047	k141_4432742_1	432	1070	-	mltC	Membrane-bound lytic murein transglycosylase C		4.2.2.-	k141_4432742	Bacteria	Desulfobacterota	BSN033	WVXP01
Guaymas_MAG_P_047	k141_4432742_2	1446	1601	-		hypothetical protein			k141_4432742	Bacteria	Desulfobacterota	BSN033	WVXP01
Guaymas_MAG_P_047	k141_4432742_3	1598	2518	-	selD	Selenide, water dikinase	COG:COG0709	2.7.9.3	k141_4432742	Bacteria	Desulfobacterota	BSN033	WVXP01
Guaymas_MAG_P_047	k141_4432742_4	3098	3595	-		hypothetical protein			k141_4432742	Bacteria	Desulfobacterota	BSN033	WVXP01
Guaymas_MAG_P_047	k141_4754220_1	22	141	+		hypothetical protein			k141_4754220	Bacteria	Desulfobacterota	BSN033	WVXP01
Guaymas_MAG_P_047	k141_4754220_2	840	1100	-		hypothetical protein			k141_4754220	Bacteria	Desulfobacterota	BSN033	WVXP01
Guaymas_MAG_P_047	k141_4754220_3	1127	1597	-		hypothetical protein			k141_4754220	Bacteria	Desulfobacterota	BSN033	WVXP01
Guaymas_MAG_P_047	k141_4754220_4	1781	1939	+		hypothetical protein			k141_4754220	Bacteria	Desulfobacterota	BSN033	WVXP01
Guaymas_MAG_P_047	k141_4754220_5	1978	3306	-	kinE_2	Sporulation kinase E	COG:COG2202	2.7.13.3	k141_4754220	Bacteria	Desulfobacterota	BSN033	WVXP01
Guaymas_MAG_P_047	k141_5290237_1	4	198	+	leuA	2-isopropylmalate synthase		2.3.3.13	k141_5290237	Bacteria	Desulfobacterota	BSN033	WVXP01
Guaymas_MAG_P_047	k141_5290237_2	637	2688	-	dmsA	Dimethyl sulfoxide reductase DmsA	COG:COG0243	1.8.5.3	k141_5290237	Bacteria	Desulfobacterota	BSN033	WVXP01
Guaymas_MAG_P_047	k141_5290237_3	3271	3789	-		hypothetical protein			k141_5290237	Bacteria	Desulfobacterota	BSN033	WVXP01
Guaymas_MAG_P_047	k141_3364863_1	690	2594	-		hypothetical protein			k141_3364863	Bacteria	Desulfobacterota	BSN033	WVXP01
Guaymas_MAG_P_047	k141_3364863_2	2775	3710	-	dapA_1	4-hydroxy-tetrahydrodipicolinate synthase		4.3.3.7	k141_3364863	Bacteria	Desulfobacterota	BSN033	WVXP01
Guaymas_MAG_P_047	k141_156173_1	15	482	+	argG	Argininosuccinate synthase	COG:COG0137	6.3.4.5	k141_156173	Bacteria	Desulfobacterota	BSN033	WVXP01
Guaymas_MAG_P_047	k141_156173_2	965	3448	+	leuS	Leucine--tRNA ligase	COG:COG0495	6.1.1.4	k141_156173	Bacteria	Desulfobacterota	BSN033	WVXP01
Guaymas_MAG_P_047	k141_4754648_1	66	536	+	rcsC_3	Sensor histidine kinase RcsC		2.7.13.3	k141_4754648	Bacteria	Desulfobacterota	BSN033	WVXP01
Guaymas_MAG_P_047	k141_4754648_2	585	1463	+	yitJ_3	Bifunctional homocysteineS-methyltransferase/5,10-methylenetetrahydrofolatereductase	COG:COG0646		k141_4754648	Bacteria	Desulfobacterota	BSN033	WVXP01
Guaymas_MAG_P_047	k141_2830614_1	1015	2070	-		hypothetical protein			k141_2830614	Bacteria	Desulfobacterota	BSN033	WVXP01
Guaymas_MAG_P_047	k141_49374_1	539	1663	-	lpxK_2	Tetraacyldisaccharide 4'-kinase	COG:COG1663	2.7.1.130	k141_49374	Bacteria	Desulfobacterota	BSN033	WVXP01
Guaymas_MAG_P_047	k141_49374_2	1699	1953	-	ilvC	Ketol-acid reductoisomerase (NAD(+))		1.1.1.382	k141_49374	Bacteria	Desulfobacterota	BSN033	WVXP01
Guaymas_MAG_P_047	k141_6574230_1	1090	1650	-		hypothetical protein			k141_6574230	Bacteria	Desulfobacterota	BSN033	WVXP01
Guaymas_MAG_P_047	k141_6574230_2	1714	2241	-		hypothetical protein			k141_6574230	Bacteria	Desulfobacterota	BSN033	WVXP01
Guaymas_MAG_P_047	k141_584055_1	1023	2276	-	thrC_1	Threonine synthase	COG:COG0498	4.2.3.1	k141_584055	Bacteria	Desulfobacterota	BSN033	WVXP01
Guaymas_MAG_P_047	k141_4863407_1	475	1233	-		hypothetical protein			k141_4863407	Bacteria	Desulfobacterota	BSN033	WVXP01
Guaymas_MAG_P_047	k141_6574772_1	22	1116	+		hypothetical protein			k141_6574772	Bacteria	Desulfobacterota	BSN033	WVXP01
Guaymas_MAG_P_047	k141_6574772_2	1071	1301	+		hypothetical protein			k141_6574772	Bacteria	Desulfobacterota	BSN033	WVXP01
Guaymas_MAG_P_047	k141_6574772_3	1506	2255	-		hypothetical protein	COG:COG0330		k141_6574772	Bacteria	Desulfobacterota	BSN033	WVXP01
Guaymas_MAG_P_047	k141_6574772_4	2283	3575	-		hypothetical protein			k141_6574772	Bacteria	Desulfobacterota	BSN033	WVXP01
Guaymas_MAG_P_047	k141_2723514_1	155	334	+		hypothetical protein			k141_2723514	Bacteria	Desulfobacterota	BSN033	WVXP01
Guaymas_MAG_P_047	k141_2723514_2	1289	2089	+	menH	2-succinyl-6-hydroxy-2,4-cyclohexadiene-1-carboxylate synthase		4.2.99.20	k141_2723514	Bacteria	Desulfobacterota	BSN033	WVXP01
Guaymas_MAG_P_047	k141_1974705_1	14	103	+		hypothetical protein			k141_1974705	Bacteria	Desulfobacterota	BSN033	WVXP01
Guaymas_MAG_P_047	k141_1974705_2	173	1459	+		Phenylacetate-coenzyme A ligase	COG:COG1541	6.2.1.30	k141_1974705	Bacteria	Desulfobacterota	BSN033	WVXP01
Guaymas_MAG_P_047	k141_1974705_3	1534	2193	+	IMPDH_2	Inosine-5'-monophosphate dehydrogenase		1.1.1.205	k141_1974705	Bacteria	Desulfobacterota	BSN033	WVXP01
Guaymas_MAG_P_047	k141_4542961_1	34	300	-	uxaA_1	Altronate dehydratase	COG:COG2721	4.2.1.7	k141_4542961	Bacteria	Desulfobacterota	BSN033	WVXP01
Guaymas_MAG_P_047	k141_4542961_2	491	1648	-	dgoD	D-galactonate dehydratase	COG:COG4948	4.2.1.6	k141_4542961	Bacteria	Desulfobacterota	BSN033	WVXP01
Guaymas_MAG_P_047	k141_904608_1	890	1156	+		hypothetical protein			k141_904608	Bacteria	Desulfobacterota	BSN033	WVXP01
Guaymas_MAG_P_047	k141_904608_2	1128	1706	-	atpE_2	V-type proton ATPase subunit E			k141_904608	Bacteria	Desulfobacterota	BSN033	WVXP01
Guaymas_MAG_P_047	k141_904608_3	1780	2112	-		hypothetical protein			k141_904608	Bacteria	Desulfobacterota	BSN033	WVXP01
Guaymas_MAG_P_047	k141_2189521_1	129	332	+		hypothetical protein			k141_2189521	Bacteria	Desulfobacterota	BSN033	WVXP01
Guaymas_MAG_P_047	k141_2189521_2	329	766	+		hypothetical protein			k141_2189521	Bacteria	Desulfobacterota	BSN033	WVXP01
Guaymas_MAG_P_047	k141_2189521_3	620	1015	-		hypothetical protein			k141_2189521	Bacteria	Desulfobacterota	BSN033	WVXP01
Guaymas_MAG_P_047	k141_2189521_4	1036	2964	-		hypothetical protein			k141_2189521	Bacteria	Desulfobacterota	BSN033	WVXP01
Guaymas_MAG_P_047	k141_1333928_1	205	1284	+	lptG	Lipopolysaccharide export system permeaseprotein LptG	COG:COG0795		k141_1333928	Bacteria	Desulfobacterota	BSN033	WVXP01
Guaymas_MAG_P_047	k141_1333928_2	1364	1549	+		hypothetical protein			k141_1333928	Bacteria	Desulfobacterota	BSN033	WVXP01
Guaymas_MAG_P_047	k141_1333928_3	1546	2199	+		hypothetical protein			k141_1333928	Bacteria	Desulfobacterota	BSN033	WVXP01
Guaymas_MAG_P_047	k141_1333928_4	2268	2792	+	hpt	Hypoxanthine phosphoribosyltransferase	COG:COG0634	2.4.2.8	k141_1333928	Bacteria	Desulfobacterota	BSN033	WVXP01
Guaymas_MAG_P_047	k141_1333928_5	2779	4605	+	cpoB_4	Cell division coordinator CpoB			k141_1333928	Bacteria	Desulfobacterota	BSN033	WVXP01
Guaymas_MAG_P_047	k141_1333928_6	4656	5351	+	nfi	Endonuclease V	COG:COG1515	3.1.21.7	k141_1333928	Bacteria	Desulfobacterota	BSN033	WVXP01
Guaymas_MAG_P_047	k141_1333928_7	5361	5558	+		hypothetical protein			k141_1333928	Bacteria	Desulfobacterota	BSN033	WVXP01
Guaymas_MAG_P_047	k141_1333928_8	5572	5973	-	dapX	putative N-acetyl-LL-diaminopimelateaminotransferase	COG:COG0436	2.6.1.-	k141_1333928	Bacteria	Desulfobacterota	BSN033	WVXP01
Guaymas_MAG_P_047	k141_6576304_1	331	957	+		hypothetical protein			k141_6576304	Bacteria	Desulfobacterota	BSN033	WVXP01
Guaymas_MAG_P_047	k141_6576304_2	1032	2087	+	acrA	Multidrug efflux pump subunit AcrA			k141_6576304	Bacteria	Desulfobacterota	BSN033	WVXP01
Guaymas_MAG_P_047	k141_2512324_1	272	1819	-	crtI_1	Phytoene desaturase (lycopene-forming)	COG:COG1233	1.3.99.31	k141_2512324	Bacteria	Desulfobacterota	BSN033	WVXP01
Guaymas_MAG_P_047	k141_2512324_2	2144	3073	+	cysK1	O-acetylserine sulfhydrylase	COG:COG0031	2.5.1.47	k141_2512324	Bacteria	Desulfobacterota	BSN033	WVXP01
Guaymas_MAG_P_047	k141_2512324_3	3107	4369	-	rpoD	RNA polymerase sigma factor RpoD			k141_2512324	Bacteria	Desulfobacterota	BSN033	WVXP01
Guaymas_MAG_P_047	k141_2512324_4	4828	6174	+	bchR_3	Bacteriochlorophyllide dC-12(1)-methyltransferase	COG:COG1032	2.1.1.331	k141_2512324	Bacteria	Desulfobacterota	BSN033	WVXP01
Guaymas_MAG_P_047	k141_2512324_5	6579	7589	+	hemC	Porphobilinogen deaminase	COG:COG0181	2.5.1.61	k141_2512324	Bacteria	Desulfobacterota	BSN033	WVXP01
Guaymas_MAG_P_047	k141_2512324_6	7603	8391	+		hypothetical protein			k141_2512324	Bacteria	Desulfobacterota	BSN033	WVXP01
Guaymas_MAG_P_047	k141_1976278_1	13	387	+	uvrC_1	UvrABC system protein C			k141_1976278	Bacteria	Desulfobacterota	BSN033	WVXP01
Guaymas_MAG_P_047	k141_1976278_2	427	1200	-	uppP	Undecaprenyl-diphosphatase	COG:COG1968	3.6.1.27	k141_1976278	Bacteria	Desulfobacterota	BSN033	WVXP01
Guaymas_MAG_P_047	k141_1976278_3	1409	1885	-		hypothetical protein			k141_1976278	Bacteria	Desulfobacterota	BSN033	WVXP01
Guaymas_MAG_P_047	k141_1976278_4	2395	2580	+		hypothetical protein			k141_1976278	Bacteria	Desulfobacterota	BSN033	WVXP01
Guaymas_MAG_P_047	k141_1976278_5	2692	3531	-		hypothetical protein			k141_1976278	Bacteria	Desulfobacterota	BSN033	WVXP01
Guaymas_MAG_P_047	k141_1976278_6	3538	3831	-		hypothetical protein			k141_1976278	Bacteria	Desulfobacterota	BSN033	WVXP01
Guaymas_MAG_P_047	k141_479696_1	142	762	+		hypothetical protein			k141_479696	Bacteria	Desulfobacterota	BSN033	WVXP01
Guaymas_MAG_P_047	k141_479696_2	1928	2200	-		hypothetical protein			k141_479696	Bacteria	Desulfobacterota	BSN033	WVXP01
Guaymas_MAG_P_047	k141_5613566_1	111	596	-		hypothetical protein	COG:COG4752		k141_5613566	Bacteria	Desulfobacterota	BSN033	WVXP01
Guaymas_MAG_P_047	k141_5613566_2	693	1442	-	trmD	tRNA (guanine-N(1)-)-methyltransferase		2.1.1.228	k141_5613566	Bacteria	Desulfobacterota	BSN033	WVXP01
Guaymas_MAG_P_047	k141_5613566_3	1439	1954	-	rimM	Ribosome maturation factor RimM	COG:COG0806		k141_5613566	Bacteria	Desulfobacterota	BSN033	WVXP01
Guaymas_MAG_P_047	k141_5613566_4	1961	2155	-		hypothetical protein			k141_5613566	Bacteria	Desulfobacterota	BSN033	WVXP01
Guaymas_MAG_P_047	k141_1762666_1	257	1879	-	groL1	60 kDa chaperonin 1	COG:COG0459		k141_1762666	Bacteria	Desulfobacterota	BSN033	WVXP01
Guaymas_MAG_P_047	k141_1762666_2	1916	2206	-	groS1_1	10 kDa chaperonin 1	COG:COG0234		k141_1762666	Bacteria	Desulfobacterota	BSN033	WVXP01
Guaymas_MAG_P_047	k141_6041585_1	207	758	-		hypothetical protein			k141_6041585	Bacteria	Desulfobacterota	BSN033	WVXP01
Guaymas_MAG_P_047	k141_6041585_2	1321	3639	-	potE	Putrescine transporter PotE			k141_6041585	Bacteria	Desulfobacterota	BSN033	WVXP01
Guaymas_MAG_P_047	k141_6041585_3	3708	3821	-		hypothetical protein			k141_6041585	Bacteria	Desulfobacterota	BSN033	WVXP01
Guaymas_MAG_P_047	k141_2191272_1	16	1008	+	purB	Adenylosuccinate lyase	COG:COG0015	4.3.2.2	k141_2191272	Bacteria	Desulfobacterota	BSN033	WVXP01
Guaymas_MAG_P_047	k141_2191272_2	1101	3026	+	ftsH_2	ATP-dependent zinc metalloprotease FtsH	COG:COG0465	3.4.24.-	k141_2191272	Bacteria	Desulfobacterota	BSN033	WVXP01
Guaymas_MAG_P_047	k141_5293520_1	52	825	-	rspR_1	HTH-type transcriptional repressor RspR	COG:COG1802		k141_5293520	Bacteria	Desulfobacterota	BSN033	WVXP01
Guaymas_MAG_P_047	k141_5293520_2	767	2056	-	nasB	Assimilatory nitrate reductase electron transfersubunit	COG:COG1251		k141_5293520	Bacteria	Desulfobacterota	BSN033	WVXP01
Guaymas_MAG_P_047	k141_7968178_1	457	1752	-		L-lactate transporter			k141_7968178	Bacteria	Desulfobacterota	BSN033	WVXP01
Guaymas_MAG_P_047	k141_7968178_2	1982	2683	-		hypothetical protein			k141_7968178	Bacteria	Desulfobacterota	BSN033	WVXP01
Guaymas_MAG_P_047	k141_7968178_3	3078	3278	-		hypothetical protein			k141_7968178	Bacteria	Desulfobacterota	BSN033	WVXP01
Guaymas_MAG_P_047	k141_7968178_4	3463	4266	-	rhlG	Rhamnolipids biosynthesis3-oxoacyl-[acyl-carrier-protein] reductase		1.1.1.100	k141_7968178	Bacteria	Desulfobacterota	BSN033	WVXP01
Guaymas_MAG_P_047	k141_4973456_1	359	619	+		hypothetical protein			k141_4973456	Bacteria	Desulfobacterota	BSN033	WVXP01
Guaymas_MAG_P_047	k141_4973456_2	934	1056	+		hypothetical protein			k141_4973456	Bacteria	Desulfobacterota	BSN033	WVXP01
Guaymas_MAG_P_047	k141_4973456_3	1174	1566	+		hypothetical protein			k141_4973456	Bacteria	Desulfobacterota	BSN033	WVXP01
Guaymas_MAG_P_047	k141_4973456_4	1644	2588	-	ycfS	putative L,D-transpeptidase YcfS	COG:COG1376	2.-.-.-	k141_4973456	Bacteria	Desulfobacterota	BSN033	WVXP01
Guaymas_MAG_P_047	k141_4973456_5	2792	4033	+	sauU_1	putative sulfoacetate transporter SauU			k141_4973456	Bacteria	Desulfobacterota	BSN033	WVXP01
Guaymas_MAG_P_047	k141_4973456_6	4272	4535	+		hypothetical protein			k141_4973456	Bacteria	Desulfobacterota	BSN033	WVXP01
Guaymas_MAG_P_047	k141_4973456_7	4884	5672	+		hypothetical protein			k141_4973456	Bacteria	Desulfobacterota	BSN033	WVXP01
Guaymas_MAG_P_047	k141_4973456_8	5706	6215	+		hypothetical protein			k141_4973456	Bacteria	Desulfobacterota	BSN033	WVXP01
Guaymas_MAG_P_047	k141_4973456_9	6243	6560	+		hypothetical protein			k141_4973456	Bacteria	Desulfobacterota	BSN033	WVXP01
Guaymas_MAG_P_047	k141_4973456_10	6747	7028	-		hypothetical protein			k141_4973456	Bacteria	Desulfobacterota	BSN033	WVXP01
Guaymas_MAG_P_047	k141_4973456_11	7709	7894	+		hypothetical protein			k141_4973456	Bacteria	Desulfobacterota	BSN033	WVXP01
Guaymas_MAG_P_047	k141_4973456_12	8069	8278	+		hypothetical protein			k141_4973456	Bacteria	Desulfobacterota	BSN033	WVXP01
Guaymas_MAG_P_047	k141_1228728_1	15	845	+	clcB	Voltage-gated ClC-type chloride channel ClcB			k141_1228728	Bacteria	Desulfobacterota	BSN033	WVXP01
Guaymas_MAG_P_047	k141_1228728_2	845	1144	+	pcrA_2	ATP-dependent DNA helicase PcrA		3.6.4.12	k141_1228728	Bacteria	Desulfobacterota	BSN033	WVXP01
Guaymas_MAG_P_047	k141_1228728_3	1301	1597	-		hypothetical protein			k141_1228728	Bacteria	Desulfobacterota	BSN033	WVXP01
Guaymas_MAG_P_047	k141_7753278_1	110	976	+	mutS2_1	Endonuclease MutS2		3.1.-.-	k141_7753278	Bacteria	Desulfobacterota	BSN033	WVXP01
Guaymas_MAG_P_047	k141_1442699_1	189	617	+		hypothetical protein			k141_1442699	Bacteria	Desulfobacterota	BSN033	WVXP01
Guaymas_MAG_P_047	k141_1442699_2	731	1648	-	panE	2-dehydropantoate 2-reductase	COG:COG1893	1.1.1.169	k141_1442699	Bacteria	Desulfobacterota	BSN033	WVXP01
Guaymas_MAG_P_047	k141_1442699_3	1749	2678	-	sseA	3-mercaptopyruvate sulfurtransferase	COG:COG2897	2.8.1.2	k141_1442699	Bacteria	Desulfobacterota	BSN033	WVXP01
Guaymas_MAG_P_047	k141_1442699_4	2963	3412	+		hypothetical protein			k141_1442699	Bacteria	Desulfobacterota	BSN033	WVXP01
Guaymas_MAG_P_047	k141_7862016_1	210	1352	+	mdtG	Multidrug resistance protein MdtG			k141_7862016	Bacteria	Desulfobacterota	BSN033	WVXP01
Guaymas_MAG_P_047	k141_7862016_2	1409	2293	+		hypothetical protein			k141_7862016	Bacteria	Desulfobacterota	BSN033	WVXP01
Guaymas_MAG_P_047	k141_7862016_3	2274	3245	-		hypothetical protein			k141_7862016	Bacteria	Desulfobacterota	BSN033	WVXP01
Guaymas_MAG_P_047	k141_7862016_4	3250	3486	-		hypothetical protein			k141_7862016	Bacteria	Desulfobacterota	BSN033	WVXP01
Guaymas_MAG_P_047	k141_4224685_1	668	850	+		hypothetical protein			k141_4224685	Bacteria	Desulfobacterota	BSN033	WVXP01
Guaymas_MAG_P_047	k141_4224685_2	1219	1512	+		hypothetical protein			k141_4224685	Bacteria	Desulfobacterota	BSN033	WVXP01
Guaymas_MAG_P_047	k141_4224685_3	1489	1887	-	cbiO_1	Cobalt import ATP-binding protein CbiO	COG:COG1122	3.6.3.-	k141_4224685	Bacteria	Desulfobacterota	BSN033	WVXP01
Guaymas_MAG_P_047	k141_6899339_1	328	624	+	acyP	Acylphosphatase	COG:COG1254	3.6.1.7	k141_6899339	Bacteria	Desulfobacterota	BSN033	WVXP01
Guaymas_MAG_P_047	k141_6899339_2	637	1896	+		hypothetical protein			k141_6899339	Bacteria	Desulfobacterota	BSN033	WVXP01
Guaymas_MAG_P_047	k141_6899339_3	1893	2735	+		hypothetical protein			k141_6899339	Bacteria	Desulfobacterota	BSN033	WVXP01
Guaymas_MAG_P_047	k141_6899339_4	2732	3406	+	ppm1	Polyprenol monophosphomannose synthase		2.4.1.-	k141_6899339	Bacteria	Desulfobacterota	BSN033	WVXP01
Guaymas_MAG_P_047	k141_5081258_1	225	1616	-	rssB_2	Regulator of RpoS			k141_5081258	Bacteria	Desulfobacterota	BSN033	WVXP01
Guaymas_MAG_P_047	k141_5081258_2	1775	2941	-	hcnC_2	Hydrogen cyanide synthase subunit HcnC	COG:COG0665	1.4.99.5	k141_5081258	Bacteria	Desulfobacterota	BSN033	WVXP01
Guaymas_MAG_P_047	k141_5081258_3	2980	5049	-		hypothetical protein			k141_5081258	Bacteria	Desulfobacterota	BSN033	WVXP01
Guaymas_MAG_P_047	k141_5081258_4	5053	6192	-	fadF_3	putative iron-sulfur-binding oxidoreductaseFadF	COG:COG0247	1.-.-.-	k141_5081258	Bacteria	Desulfobacterota	BSN033	WVXP01
Guaymas_MAG_P_047	k141_5081258_5	6180	8513	-		Ferredoxin--NADP reductase		1.18.1.2	k141_5081258	Bacteria	Desulfobacterota	BSN033	WVXP01
Guaymas_MAG_P_047	k141_3583803_1	236	370	+	rpmH	50S ribosomal protein L34	COG:COG0230		k141_3583803	Bacteria	Desulfobacterota	BSN033	WVXP01
Guaymas_MAG_P_047	k141_3583803_2	410	739	+	rnpA	Ribonuclease P protein component		3.1.26.5	k141_3583803	Bacteria	Desulfobacterota	BSN033	WVXP01
Guaymas_MAG_P_047	k141_3583803_3	1015	2769	+	yidC	Membrane protein insertase YidC			k141_3583803	Bacteria	Desulfobacterota	BSN033	WVXP01
Guaymas_MAG_P_047	k141_3583803_4	2783	3442	+		hypothetical protein			k141_3583803	Bacteria	Desulfobacterota	BSN033	WVXP01
Guaymas_MAG_P_047	k141_2515178_1	635	1918	-		hypothetical protein			k141_2515178	Bacteria	Desulfobacterota	BSN033	WVXP01
Guaymas_MAG_P_047	k141_5936797_1	50	805	+		hypothetical protein			k141_5936797	Bacteria	Desulfobacterota	BSN033	WVXP01
Guaymas_MAG_P_047	k141_5936797_2	818	2032	+		hypothetical protein			k141_5936797	Bacteria	Desulfobacterota	BSN033	WVXP01
Guaymas_MAG_P_047	k141_5936797_3	2101	3474	+		hypothetical protein			k141_5936797	Bacteria	Desulfobacterota	BSN033	WVXP01
Guaymas_MAG_P_047	k141_4547253_1	342	1454	+		hypothetical protein			k141_4547253	Bacteria	Desulfobacterota	BSN033	WVXP01
Guaymas_MAG_P_047	k141_4547253_2	1514	1996	-	dmsB	Anaerobic dimethyl sulfoxide reductase chain B	COG:COG0437		k141_4547253	Bacteria	Desulfobacterota	BSN033	WVXP01
Guaymas_MAG_P_047	k141_4547253_3	1965	3017	-		hypothetical protein			k141_4547253	Bacteria	Desulfobacterota	BSN033	WVXP01
Guaymas_MAG_P_047	k141_695276_1	256	1494	+	moeA	Molybdopterin molybdenumtransferase		2.10.1.1	k141_695276	Bacteria	Desulfobacterota	BSN033	WVXP01
Guaymas_MAG_P_047	k141_695276_2	1491	2135	+		hypothetical protein			k141_695276	Bacteria	Desulfobacterota	BSN033	WVXP01
Guaymas_MAG_P_047	k141_695276_3	2283	2786	-		hypothetical protein			k141_695276	Bacteria	Desulfobacterota	BSN033	WVXP01
Guaymas_MAG_P_047	k141_695276_4	3105	3719	+	nboR	Nicotine blue oxidoreductase		1.1.1.328	k141_695276	Bacteria	Desulfobacterota	BSN033	WVXP01
Guaymas_MAG_P_047	k141_5188841_1	62	916	+		putative ABC transporter ATP-binding protein	COG:COG1132		k141_5188841	Bacteria	Desulfobacterota	BSN033	WVXP01
Guaymas_MAG_P_047	k141_5188841_2	906	3017	+	btuD_4	Vitamin B12 import ATP-binding protein BtuD		7.6.2.8	k141_5188841	Bacteria	Desulfobacterota	BSN033	WVXP01
Guaymas_MAG_P_047	k141_5188841_3	3435	3938	+		hypothetical protein			k141_5188841	Bacteria	Desulfobacterota	BSN033	WVXP01
Guaymas_MAG_P_047	k141_5188841_4	4040	4516	+		hypothetical protein			k141_5188841	Bacteria	Desulfobacterota	BSN033	WVXP01
Guaymas_MAG_P_047	k141_375156_1	712	2010	+		Phenylacetate-coenzyme A ligase	COG:COG1541	6.2.1.30	k141_375156	Bacteria	Desulfobacterota	BSN033	WVXP01
Guaymas_MAG_P_047	k141_375156_2	2100	3236	+	hadC_1	(R)-2-hydroxyisocaproyl-CoA dehydratase betasubunit	COG:COG1775	4.2.1.157	k141_375156	Bacteria	Desulfobacterota	BSN033	WVXP01
Guaymas_MAG_P_047	k141_375156_3	4202	4399	-		hypothetical protein			k141_375156	Bacteria	Desulfobacterota	BSN033	WVXP01
Guaymas_MAG_P_047	k141_5831077_1	19	510	+	tlyA	16S/23S rRNA (cytidine-2'-O)-methyltransferaseTlyA	COG:COG1189	2.1.1.226	k141_5831077	Bacteria	Desulfobacterota	BSN033	WVXP01
Guaymas_MAG_P_047	k141_5831077_2	547	1080	+		hypothetical protein			k141_5831077	Bacteria	Desulfobacterota	BSN033	WVXP01
Guaymas_MAG_P_047	k141_5831077_3	1082	1960	+		hypothetical protein			k141_5831077	Bacteria	Desulfobacterota	BSN033	WVXP01
Guaymas_MAG_P_047	k141_5831077_4	1994	2248	+	remA	Extracellular matrix regulatory protein A	COG:COG2052		k141_5831077	Bacteria	Desulfobacterota	BSN033	WVXP01
Guaymas_MAG_P_047	k141_5831077_5	2267	2872	+	gmk	Guanylate kinase	COG:COG0194	2.7.4.8	k141_5831077	Bacteria	Desulfobacterota	BSN033	WVXP01
Guaymas_MAG_P_047	k141_5831077_6	2888	3121	+	rpoZ	DNA-directed RNA polymerase subunit omega		2.7.7.6	k141_5831077	Bacteria	Desulfobacterota	BSN033	WVXP01
Guaymas_MAG_P_047	k141_5831077_7	3761	4756	+	obg_2	GTPase Obg		3.6.5.-	k141_5831077	Bacteria	Desulfobacterota	BSN033	WVXP01
Guaymas_MAG_P_047	k141_5831077_8	4948	5352	+		hypothetical protein			k141_5831077	Bacteria	Desulfobacterota	BSN033	WVXP01
Guaymas_MAG_P_047	k141_5831077_9	5608	6075	+		hypothetical protein			k141_5831077	Bacteria	Desulfobacterota	BSN033	WVXP01
Guaymas_MAG_P_047	k141_5831077_10	6100	6624	+		hypothetical protein			k141_5831077	Bacteria	Desulfobacterota	BSN033	WVXP01
Guaymas_MAG_P_047	k141_5831077_11	6612	7331	+		hypothetical protein			k141_5831077	Bacteria	Desulfobacterota	BSN033	WVXP01
Guaymas_MAG_P_047	k141_5831077_12	7337	8443	+		hypothetical protein			k141_5831077	Bacteria	Desulfobacterota	BSN033	WVXP01
Guaymas_MAG_P_047	k141_5831077_13	8440	8532	+		hypothetical protein			k141_5831077	Bacteria	Desulfobacterota	BSN033	WVXP01
Guaymas_MAG_P_047	k141_7755783_1	575	1102	-		hypothetical protein			k141_7755783	Bacteria	Desulfobacterota	BSN033	WVXP01
Guaymas_MAG_P_047	k141_7755783_2	1197	1562	-		hypothetical protein			k141_7755783	Bacteria	Desulfobacterota	BSN033	WVXP01
Guaymas_MAG_P_047	k141_7755783_3	1839	2966	-		hypothetical protein			k141_7755783	Bacteria	Desulfobacterota	BSN033	WVXP01
Guaymas_MAG_P_047	k141_7755783_4	3054	4028	-	noc	Nucleoid occlusion protein			k141_7755783	Bacteria	Desulfobacterota	BSN033	WVXP01
Guaymas_MAG_P_047	k141_7755783_5	4072	4896	-		hypothetical protein			k141_7755783	Bacteria	Desulfobacterota	BSN033	WVXP01
Guaymas_MAG_P_047	k141_7755783_6	4908	5249	-		hypothetical protein			k141_7755783	Bacteria	Desulfobacterota	BSN033	WVXP01
Guaymas_MAG_P_047	k141_1658070_1	43	1143	-	fbp_1	Fructose-1,6-bisphosphate aldolase/phosphatase	COG:COG1980	3.1.3.11	k141_1658070	Bacteria	Desulfobacterota	BSN033	WVXP01
Guaymas_MAG_P_047	k141_1658070_2	1178	1915	-	surE	5'-nucleotidase SurE	COG:COG0496	3.1.3.5	k141_1658070	Bacteria	Desulfobacterota	BSN033	WVXP01
Guaymas_MAG_P_047	k141_1658070_3	2114	2596	-		hypothetical protein			k141_1658070	Bacteria	Desulfobacterota	BSN033	WVXP01
Guaymas_MAG_P_047	k141_1658070_4	3029	3361	-		hypothetical protein			k141_1658070	Bacteria	Desulfobacterota	BSN033	WVXP01
Guaymas_MAG_P_047	k141_1658070_5	3815	4417	-		hypothetical protein			k141_1658070	Bacteria	Desulfobacterota	BSN033	WVXP01
Guaymas_MAG_P_047	k141_1658070_6	4563	4988	-		hypothetical protein			k141_1658070	Bacteria	Desulfobacterota	BSN033	WVXP01
Guaymas_MAG_P_047	k141_2301603_1	117	404	+		hypothetical protein			k141_2301603	Bacteria	Desulfobacterota	BSN033	WVXP01
Guaymas_MAG_P_047	k141_2301603_2	420	1316	+	sucD	Succinate--CoA ligase [ADP-forming] subunitalpha	COG:COG0074	6.2.1.5	k141_2301603	Bacteria	Desulfobacterota	BSN033	WVXP01
Guaymas_MAG_P_047	k141_7755998_1	161	595	-		hypothetical protein			k141_7755998	Bacteria	Desulfobacterota	BSN033	WVXP01
Guaymas_MAG_P_047	k141_7755998_2	592	903	-		hypothetical protein			k141_7755998	Bacteria	Desulfobacterota	BSN033	WVXP01
Guaymas_MAG_P_047	k141_7755998_3	1057	2064	-	btuD_5	Vitamin B12 import ATP-binding protein BtuD		7.6.2.8	k141_7755998	Bacteria	Desulfobacterota	BSN033	WVXP01
Guaymas_MAG_P_047	k141_7755998_4	2080	3180	-	oppD_2	Oligopeptide transport ATP-binding protein OppD	COG:COG0444		k141_7755998	Bacteria	Desulfobacterota	BSN033	WVXP01
Guaymas_MAG_P_047	k141_7755998_5	3177	4070	-	ddpC	putative D,D-dipeptide transport system permeaseprotein DdpC	COG:COG1173		k141_7755998	Bacteria	Desulfobacterota	BSN033	WVXP01
Guaymas_MAG_P_047	k141_7755998_6	4103	4660	-	gsiC_1	Glutathione transport system permease proteinGsiC	COG:COG0601		k141_7755998	Bacteria	Desulfobacterota	BSN033	WVXP01
Guaymas_MAG_P_047	k141_7649286_1	67	846	+		hypothetical protein			k141_7649286	Bacteria	Desulfobacterota	BSN033	WVXP01
Guaymas_MAG_P_047	k141_7649286_2	1219	3027	+	clpX	ATP-dependent Clp protease ATP-binding subunitClpX			k141_7649286	Bacteria	Desulfobacterota	BSN033	WVXP01
Guaymas_MAG_P_047	k141_7649286_3	3017	3976	+	dnaJ_3	Chaperone protein DnaJ	COG:COG0484		k141_7649286	Bacteria	Desulfobacterota	BSN033	WVXP01
Guaymas_MAG_P_047	k141_7649286_4	4478	4996	-		hypothetical protein			k141_7649286	Bacteria	Desulfobacterota	BSN033	WVXP01
Guaymas_MAG_P_047	k141_7649286_5	5048	5818	-		hypothetical protein			k141_7649286	Bacteria	Desulfobacterota	BSN033	WVXP01
Guaymas_MAG_P_047	k141_1231808_1	98	1000	+		N-carbamoyl-D-amino acid hydrolase		3.5.1.77	k141_1231808	Bacteria	Desulfobacterota	BSN033	WVXP01
Guaymas_MAG_P_047	k141_1231808_2	997	2661	+	argS	Arginine--tRNA ligase		6.1.1.19	k141_1231808	Bacteria	Desulfobacterota	BSN033	WVXP01
Guaymas_MAG_P_047	k141_1231808_3	2698	3375	+		hypothetical protein			k141_1231808	Bacteria	Desulfobacterota	BSN033	WVXP01
Guaymas_MAG_P_047	k141_590624_1	964	1839	-	hbd	3-hydroxybutyryl-CoA dehydrogenase	COG:COG1250	1.1.1.157	k141_590624	Bacteria	Desulfobacterota	BSN033	WVXP01
Guaymas_MAG_P_047	k141_7008976_1	240	446	+		hypothetical protein			k141_7008976	Bacteria	Desulfobacterota	BSN033	WVXP01
Guaymas_MAG_P_047	k141_2087868_1	336	656	-	napF_3	Ferredoxin-type protein NapF			k141_2087868	Bacteria	Desulfobacterota	BSN033	WVXP01
Guaymas_MAG_P_047	k141_2087868_2	791	2725	-		hypothetical protein			k141_2087868	Bacteria	Desulfobacterota	BSN033	WVXP01
Guaymas_MAG_P_047	k141_2087868_3	2804	3259	-		hypothetical protein			k141_2087868	Bacteria	Desulfobacterota	BSN033	WVXP01
Guaymas_MAG_P_047	k141_7544348_1	79	438	+	dinB_2	DNA polymerase IV		2.7.7.7	k141_7544348	Bacteria	Desulfobacterota	BSN033	WVXP01
Guaymas_MAG_P_047	k141_7544348_2	725	1231	-	ywlE	Protein-arginine-phosphatase	COG:COG0394	3.9.1.2	k141_7544348	Bacteria	Desulfobacterota	BSN033	WVXP01
Guaymas_MAG_P_047	k141_7544348_3	1231	1680	-	pspA_1	Phosphoserine phosphatase 1	COG:COG0406	3.1.3.3	k141_7544348	Bacteria	Desulfobacterota	BSN033	WVXP01
Guaymas_MAG_P_047	k141_3905167_1	55	1050	+	korA_3	2-oxoglutarate oxidoreductase subunit KorA	COG:COG0674	1.2.7.3	k141_3905167	Bacteria	Desulfobacterota	BSN033	WVXP01
Guaymas_MAG_P_047	k141_3905167_2	1050	1826	+		hypothetical protein			k141_3905167	Bacteria	Desulfobacterota	BSN033	WVXP01
Guaymas_MAG_P_047	k141_3905167_3	1804	2346	+		hypothetical protein			k141_3905167	Bacteria	Desulfobacterota	BSN033	WVXP01
Guaymas_MAG_P_047	k141_2195783_1	602	1693	-		hypothetical protein			k141_2195783	Bacteria	Desulfobacterota	BSN033	WVXP01
Guaymas_MAG_P_047	k141_805007_1	249	539	-	rsxB_3	Ion-translocating oxidoreductase complex subunitB		7.-.-.-	k141_805007	Bacteria	Desulfobacterota	BSN033	WVXP01
Guaymas_MAG_P_047	k141_805007_2	521	1339	-		hypothetical protein			k141_805007	Bacteria	Desulfobacterota	BSN033	WVXP01
Guaymas_MAG_P_047	k141_805007_3	1484	1672	-		hypothetical protein			k141_805007	Bacteria	Desulfobacterota	BSN033	WVXP01
Guaymas_MAG_P_047	k141_805007_4	1700	2305	-		hypothetical protein			k141_805007	Bacteria	Desulfobacterota	BSN033	WVXP01
Guaymas_MAG_P_047	k141_6902593_1	58	624	+		hypothetical protein			k141_6902593	Bacteria	Desulfobacterota	BSN033	WVXP01
Guaymas_MAG_P_047	k141_6902593_2	624	1379	+	hisA	1-(5-phosphoribosyl)-5-[(5-phosphoribosylamino)methylideneamino]imidazole-4-carboxamide isomerase	COG:COG0106	5.3.1.16	k141_6902593	Bacteria	Desulfobacterota	BSN033	WVXP01
Guaymas_MAG_P_047	k141_6902593_3	1386	1850	+	pgpA	Phosphatidylglycerophosphatase A	COG:COG1267	3.1.3.27	k141_6902593	Bacteria	Desulfobacterota	BSN033	WVXP01
Guaymas_MAG_P_047	k141_6902593_4	1855	2370	+	pncC	Nicotinamide-nucleotide amidohydrolase PncC	COG:COG1546	3.5.1.42	k141_6902593	Bacteria	Desulfobacterota	BSN033	WVXP01
Guaymas_MAG_P_047	k141_6902593_5	2687	3712	+	dapA_2	4-hydroxy-tetrahydrodipicolinate synthase	COG:COG0329	4.3.3.7	k141_6902593	Bacteria	Desulfobacterota	BSN033	WVXP01
Guaymas_MAG_P_047	k141_6902593_6	4024	4320	+		hypothetical protein			k141_6902593	Bacteria	Desulfobacterota	BSN033	WVXP01
Guaymas_MAG_P_047	k141_4549886_1	769	903	-		hypothetical protein			k141_4549886	Bacteria	Desulfobacterota	BSN033	WVXP01
Guaymas_MAG_P_047	k141_8079927_1	43	915	+	argD_1	Acetylornithine aminotransferase	COG:COG4992	2.6.1.11	k141_8079927	Bacteria	Desulfobacterota	BSN033	WVXP01
Guaymas_MAG_P_047	k141_8079927_2	891	1823	+	argF_2	Ornithine carbamoyltransferase, anabolic	COG:COG0078	2.1.3.3	k141_8079927	Bacteria	Desulfobacterota	BSN033	WVXP01
Guaymas_MAG_P_047	k141_7222930_1	41	877	-	chbG	Chitooligosaccharide deacetylase ChbG	COG:COG3394	3.5.1.105	k141_7222930	Bacteria	Desulfobacterota	BSN033	WVXP01
Guaymas_MAG_P_047	k141_7222930_2	912	2096	-		hypothetical protein			k141_7222930	Bacteria	Desulfobacterota	BSN033	WVXP01
Guaymas_MAG_P_047	k141_7222930_3	2115	3188	-	ydiK	Putative transport protein YdiK	COG:COG0628		k141_7222930	Bacteria	Desulfobacterota	BSN033	WVXP01
Guaymas_MAG_P_047	k141_7222930_4	3379	4002	-		hypothetical protein			k141_7222930	Bacteria	Desulfobacterota	BSN033	WVXP01
Guaymas_MAG_P_047	k141_7330762_1	563	1747	-	porA_2	Pyruvate synthase subunit PorA	COG:COG0674	1.2.7.1	k141_7330762	Bacteria	Desulfobacterota	BSN033	WVXP01
Guaymas_MAG_P_047	k141_7330762_2	1750	3474	-	sfrB_1	NADPH-Fe(3+) oxidoreductase subunit beta	COG:COG0493	1.-.-.-	k141_7330762	Bacteria	Desulfobacterota	BSN033	WVXP01
Guaymas_MAG_P_047	k141_7330762_3	3471	4025	-	porC	Pyruvate synthase subunit PorC	COG:COG1014	1.2.7.1	k141_7330762	Bacteria	Desulfobacterota	BSN033	WVXP01
Guaymas_MAG_P_047	k141_7330762_4	4097	4546	-	iclR	Transcriptional repressor IclR	COG:COG1414		k141_7330762	Bacteria	Desulfobacterota	BSN033	WVXP01
Guaymas_MAG_P_047	k141_912019_1	3	272	+		Pyridoxal phosphate homeostasis protein	COG:COG0325		k141_912019	Bacteria	Desulfobacterota	BSN033	WVXP01
Guaymas_MAG_P_047	k141_912019_2	381	1439	+		hypothetical protein			k141_912019	Bacteria	Desulfobacterota	BSN033	WVXP01
Guaymas_MAG_P_047	k141_485765_1	550	1266	-		hypothetical protein			k141_485765	Bacteria	Desulfobacterota	BSN033	WVXP01
Guaymas_MAG_P_047	k141_485765_2	1286	1600	-		hypothetical protein			k141_485765	Bacteria	Desulfobacterota	BSN033	WVXP01
Guaymas_MAG_P_047	k141_485765_3	2039	3640	-		hypothetical protein			k141_485765	Bacteria	Desulfobacterota	BSN033	WVXP01
Guaymas_MAG_P_047	k141_485765_4	3972	4568	-		hypothetical protein			k141_485765	Bacteria	Desulfobacterota	BSN033	WVXP01
Guaymas_MAG_P_047	k141_3801479_1	758	1009	-	xseB	Exodeoxyribonuclease 7 small subunit	COG:COG1722	3.1.11.6	k141_3801479	Bacteria	Desulfobacterota	BSN033	WVXP01
Guaymas_MAG_P_047	k141_3801479_2	1044	2033	-		hypothetical protein			k141_3801479	Bacteria	Desulfobacterota	BSN033	WVXP01
Guaymas_MAG_P_047	k141_3801479_3	2003	3343	-	xseA	Exodeoxyribonuclease 7 large subunit	COG:COG1570	3.1.11.6	k141_3801479	Bacteria	Desulfobacterota	BSN033	WVXP01
Guaymas_MAG_P_047	k141_3801479_4	3629	4000	+	queD_1	6-carboxy-5,6,7,8-tetrahydropterin synthase	COG:COG0720	4.1.2.50	k141_3801479	Bacteria	Desulfobacterota	BSN033	WVXP01
Guaymas_MAG_P_047	k141_3801479_5	4005	4793	+	folE2_1	GTP cyclohydrolase FolE2	COG:COG1469	3.5.4.16	k141_3801479	Bacteria	Desulfobacterota	BSN033	WVXP01
Guaymas_MAG_P_047	k141_3801479_6	4808	5515	-		hypothetical protein			k141_3801479	Bacteria	Desulfobacterota	BSN033	WVXP01
Guaymas_MAG_P_047	k141_5406266_1	1254	1598	+		hypothetical protein			k141_5406266	Bacteria	Desulfobacterota	BSN033	WVXP01
Guaymas_MAG_P_047	k141_5406266_2	1872	2423	+		hypothetical protein			k141_5406266	Bacteria	Desulfobacterota	BSN033	WVXP01
Guaymas_MAG_P_047	k141_5406266_3	2552	3271	-		hypothetical protein			k141_5406266	Bacteria	Desulfobacterota	BSN033	WVXP01
Guaymas_MAG_P_047	k141_5406266_4	3628	4038	-		hypothetical protein			k141_5406266	Bacteria	Desulfobacterota	BSN033	WVXP01
Guaymas_MAG_P_047	k141_5406266_5	4035	4298	-		hypothetical protein			k141_5406266	Bacteria	Desulfobacterota	BSN033	WVXP01
Guaymas_MAG_P_047	k141_378337_1	57	1664	+		hypothetical protein			k141_378337	Bacteria	Desulfobacterota	BSN033	WVXP01
Guaymas_MAG_P_047	k141_378337_2	1799	2563	-	hisF	Imidazole glycerol phosphate synthase subunitHisF	COG:COG0107	4.3.2.10	k141_378337	Bacteria	Desulfobacterota	BSN033	WVXP01
Guaymas_MAG_P_047	k141_4657675_1	224	544	-	pilT_1	Twitching mobility protein	COG:COG2805		k141_4657675	Bacteria	Desulfobacterota	BSN033	WVXP01
Guaymas_MAG_P_047	k141_4657675_2	835	1764	+	ykfA	putative murein peptide carboxypeptidase	COG:COG1619	3.4.16.-	k141_4657675	Bacteria	Desulfobacterota	BSN033	WVXP01
Guaymas_MAG_P_047	k141_1982610_1	48	344	+		hypothetical protein			k141_1982610	Bacteria	Desulfobacterota	BSN033	WVXP01
Guaymas_MAG_P_047	k141_1982610_2	571	816	+		hypothetical protein			k141_1982610	Bacteria	Desulfobacterota	BSN033	WVXP01
Guaymas_MAG_P_047	k141_1982610_3	850	1173	+	trxA_1	Thioredoxin 1			k141_1982610	Bacteria	Desulfobacterota	BSN033	WVXP01
Guaymas_MAG_P_047	k141_1982610_4	1448	2413	+	trxB_1	Thioredoxin reductase	COG:COG0492	1.8.1.9	k141_1982610	Bacteria	Desulfobacterota	BSN033	WVXP01
Guaymas_MAG_P_047	k141_1982610_5	2503	3441	+	moaA_2	GTP 3',8-cyclase			k141_1982610	Bacteria	Desulfobacterota	BSN033	WVXP01
Guaymas_MAG_P_047	k141_1982610_6	3517	4662	+	nqrF_2	Na(+)-translocating NADH-quinone reductasesubunit F		7.2.1.1	k141_1982610	Bacteria	Desulfobacterota	BSN033	WVXP01
Guaymas_MAG_P_047	k141_1982610_7	5091	6350	+		hypothetical protein			k141_1982610	Bacteria	Desulfobacterota	BSN033	WVXP01
Guaymas_MAG_P_047	k141_1982610_8	6689	7126	+	cymR	HTH-type transcriptional regulator CymR			k141_1982610	Bacteria	Desulfobacterota	BSN033	WVXP01
Guaymas_MAG_P_047	k141_1982610_9	7083	7241	+		hypothetical protein			k141_1982610	Bacteria	Desulfobacterota	BSN033	WVXP01
Guaymas_MAG_P_047	k141_1982610_10	7403	7753	+		hypothetical protein			k141_1982610	Bacteria	Desulfobacterota	BSN033	WVXP01
Guaymas_MAG_P_047	k141_699231_1	520	1263	+		hypothetical protein			k141_699231	Bacteria	Desulfobacterota	BSN033	WVXP01
Guaymas_MAG_P_047	k141_3159563_1	181	663	+		hypothetical protein			k141_3159563	Bacteria	Desulfobacterota	BSN033	WVXP01
Guaymas_MAG_P_047	k141_3159563_2	649	1134	-	ycf3_2	Photosystem I assembly protein Ycf3			k141_3159563	Bacteria	Desulfobacterota	BSN033	WVXP01
Guaymas_MAG_P_047	k141_1128056_1	479	1813	-	bchR_4	Bacteriochlorophyllide dC-12(1)-methyltransferase	COG:COG1032	2.1.1.331	k141_1128056	Bacteria	Desulfobacterota	BSN033	WVXP01
Guaymas_MAG_P_047	k141_1128056_2	2051	2500	-		hypothetical protein			k141_1128056	Bacteria	Desulfobacterota	BSN033	WVXP01
Guaymas_MAG_P_047	k141_1128056_3	2594	3391	-		hypothetical protein			k141_1128056	Bacteria	Desulfobacterota	BSN033	WVXP01
Guaymas_MAG_P_047	k141_1661811_1	210	1139	+	xerC_1	Tyrosine recombinase XerC	COG:COG4974		k141_1661811	Bacteria	Desulfobacterota	BSN033	WVXP01
Guaymas_MAG_P_047	k141_1661811_2	1231	1755	+	hslV	ATP-dependent protease subunit HslV	COG:COG5405	3.4.25.2	k141_1661811	Bacteria	Desulfobacterota	BSN033	WVXP01
Guaymas_MAG_P_047	k141_1661811_3	1783	3153	+	hslU	ATP-dependent protease ATPase subunit HslU	COG:COG1220		k141_1661811	Bacteria	Desulfobacterota	BSN033	WVXP01
Guaymas_MAG_P_047	k141_1661811_4	3220	4125	+	argB	Acetylglutamate kinase	COG:COG0548	2.7.2.8	k141_1661811	Bacteria	Desulfobacterota	BSN033	WVXP01
Guaymas_MAG_P_047	k141_1448843_1	73	861	+	acsA	Acetyl-coenzyme A synthetase	COG:COG0365	6.2.1.1	k141_1448843	Bacteria	Desulfobacterota	BSN033	WVXP01
Guaymas_MAG_P_047	k141_4442890_1	54	1472	-	pal_3	Peptidoglycan-associated lipoprotein			k141_4442890	Bacteria	Desulfobacterota	BSN033	WVXP01
Guaymas_MAG_P_047	k141_6477036_1	204	1376	-	fsr	Fosmidomycin resistance protein			k141_6477036	Bacteria	Desulfobacterota	BSN033	WVXP01
Guaymas_MAG_P_047	k141_6477036_2	1490	2386	+	yicL	putative inner membrane transporter YicL	COG:COG0697		k141_6477036	Bacteria	Desulfobacterota	BSN033	WVXP01
Guaymas_MAG_P_047	k141_6477036_3	2601	3173	+	bluB	5,6-dimethylbenzimidazole synthase	COG:COG0778	1.13.11.79	k141_6477036	Bacteria	Desulfobacterota	BSN033	WVXP01
Guaymas_MAG_P_047	k141_6477036_4	3503	4057	-		Putative NAD(P)H nitroreductase		1.-.-.-	k141_6477036	Bacteria	Desulfobacterota	BSN033	WVXP01
Guaymas_MAG_P_047	k141_593976_1	615	800	-		hypothetical protein			k141_593976	Bacteria	Desulfobacterota	BSN033	WVXP01
Guaymas_MAG_P_047	k141_593976_2	944	1252	-		hypothetical protein			k141_593976	Bacteria	Desulfobacterota	BSN033	WVXP01
Guaymas_MAG_P_047	k141_3696686_1	526	1548	+	asd2	Aspartate-semialdehyde dehydrogenase 2	COG:COG0136	1.2.1.11	k141_3696686	Bacteria	Desulfobacterota	BSN033	WVXP01
Guaymas_MAG_P_047	k141_3696686_2	1565	2293	+		hypothetical protein			k141_3696686	Bacteria	Desulfobacterota	BSN033	WVXP01
Guaymas_MAG_P_047	k141_3696686_3	2257	3633	+	mtaB	Threonylcarbamoyladenosine tRNAmethylthiotransferase MtaB	COG:COG0621	2.8.4.5	k141_3696686	Bacteria	Desulfobacterota	BSN033	WVXP01
Guaymas_MAG_P_047	k141_3696686_4	3639	4367	+	rnc	Ribonuclease 3	COG:COG0571	3.1.26.3	k141_3696686	Bacteria	Desulfobacterota	BSN033	WVXP01
Guaymas_MAG_P_047	k141_3696686_5	4364	5332	+		hypothetical protein			k141_3696686	Bacteria	Desulfobacterota	BSN033	WVXP01
Guaymas_MAG_P_047	k141_3696686_6	5722	5847	-		hypothetical protein			k141_3696686	Bacteria	Desulfobacterota	BSN033	WVXP01
Guaymas_MAG_P_047	k141_1876610_1	11	295	+		Dihydroorotate dehydrogenase B (NAD(+)),electron transfer subunit	COG:COG0543		k141_1876610	Bacteria	Desulfobacterota	BSN033	WVXP01
Guaymas_MAG_P_047	k141_1876610_2	351	1775	+	gltD_1	Glutamate synthase [NADPH] small chain	COG:COG0493	1.4.1.13	k141_1876610	Bacteria	Desulfobacterota	BSN033	WVXP01
Guaymas_MAG_P_047	k141_7868539_1	204	551	-		hypothetical protein			k141_7868539	Bacteria	Desulfobacterota	BSN033	WVXP01
Guaymas_MAG_P_047	k141_7868539_2	581	1564	-	mmgC	Acyl-CoA dehydrogenase	COG:COG1960	1.3.99.-	k141_7868539	Bacteria	Desulfobacterota	BSN033	WVXP01
Guaymas_MAG_P_047	k141_4552344_1	506	853	-		hypothetical protein			k141_4552344	Bacteria	Desulfobacterota	BSN033	WVXP01
Guaymas_MAG_P_047	k141_4552344_2	970	1758	-	queG_3	Epoxyqueuosine reductase	COG:COG1600	1.17.99.6	k141_4552344	Bacteria	Desulfobacterota	BSN033	WVXP01
Guaymas_MAG_P_047	k141_5086716_1	261	515	+		hypothetical protein			k141_5086716	Bacteria	Desulfobacterota	BSN033	WVXP01
Guaymas_MAG_P_047	k141_5086716_2	637	876	-		hypothetical protein			k141_5086716	Bacteria	Desulfobacterota	BSN033	WVXP01
Guaymas_MAG_P_047	k141_5086716_3	909	1154	-		hypothetical protein			k141_5086716	Bacteria	Desulfobacterota	BSN033	WVXP01
Guaymas_MAG_P_047	k141_5086716_4	1306	2643	+	norR_1	Anaerobic nitric oxide reductase transcriptionregulator NorR			k141_5086716	Bacteria	Desulfobacterota	BSN033	WVXP01
Guaymas_MAG_P_047	k141_5621395_1	36	341	+		hypothetical protein			k141_5621395	Bacteria	Desulfobacterota	BSN033	WVXP01
Guaymas_MAG_P_047	k141_5621395_2	387	1406	+		hypothetical protein			k141_5621395	Bacteria	Desulfobacterota	BSN033	WVXP01
Guaymas_MAG_P_047	k141_5621395_3	1449	2462	-		hypothetical protein			k141_5621395	Bacteria	Desulfobacterota	BSN033	WVXP01
Guaymas_MAG_P_047	k141_2305959_1	51	347	+		hypothetical protein			k141_2305959	Bacteria	Desulfobacterota	BSN033	WVXP01
Guaymas_MAG_P_047	k141_2305959_2	361	1233	-	sdhE_2	8-methylmenaquinol:fumarate reductase membraneanchor subunit	COG:COG2048	1.3.5.-	k141_2305959	Bacteria	Desulfobacterota	BSN033	WVXP01
Guaymas_MAG_P_047	k141_2305959_3	1233	1793	-		hypothetical protein			k141_2305959	Bacteria	Desulfobacterota	BSN033	WVXP01
Guaymas_MAG_P_047	k141_2305959_4	1809	3305	-	rcsC_4	Sensor histidine kinase RcsC		2.7.13.3	k141_2305959	Bacteria	Desulfobacterota	BSN033	WVXP01
Guaymas_MAG_P_047	k141_2305959_5	3342	3563	-		Cyclic di-GMP phosphodiesterase	COG:COG3437	3.1.4.-	k141_2305959	Bacteria	Desulfobacterota	BSN033	WVXP01
Guaymas_MAG_P_047	k141_8296195_1	47	625	-		hypothetical protein			k141_8296195	Bacteria	Desulfobacterota	BSN033	WVXP01
Guaymas_MAG_P_047	k141_8296195_2	771	1082	-		hypothetical protein			k141_8296195	Bacteria	Desulfobacterota	BSN033	WVXP01
Guaymas_MAG_P_047	k141_8296195_3	1061	1573	-		hypothetical protein			k141_8296195	Bacteria	Desulfobacterota	BSN033	WVXP01
Guaymas_MAG_P_047	k141_8296195_4	1607	2818	-	trmFO	Methylenetetrahydrofolate--tRNA-(uracil-5-)-methyltransferase TrmFO		2.1.1.74	k141_8296195	Bacteria	Desulfobacterota	BSN033	WVXP01
Guaymas_MAG_P_047	k141_6585241_1	908	1201	+		hypothetical protein			k141_6585241	Bacteria	Desulfobacterota	BSN033	WVXP01
Guaymas_MAG_P_047	k141_6585241_2	1198	1557	+		hypothetical protein			k141_6585241	Bacteria	Desulfobacterota	BSN033	WVXP01
Guaymas_MAG_P_047	k141_6585241_3	1583	1840	+		hypothetical protein			k141_6585241	Bacteria	Desulfobacterota	BSN033	WVXP01
Guaymas_MAG_P_047	k141_6585241_4	2630	2947	+		hypothetical protein			k141_6585241	Bacteria	Desulfobacterota	BSN033	WVXP01
Guaymas_MAG_P_047	k141_6585241_5	2928	3275	+		hypothetical protein			k141_6585241	Bacteria	Desulfobacterota	BSN033	WVXP01
Guaymas_MAG_P_047	k141_6585241_6	3430	3900	-		hypothetical protein			k141_6585241	Bacteria	Desulfobacterota	BSN033	WVXP01
Guaymas_MAG_P_047	k141_3161144_1	251	841	-	plsY_1	Glycerol-3-phosphate acyltransferase	COG:COG0344	2.3.1.275	k141_3161144	Bacteria	Desulfobacterota	BSN033	WVXP01
Guaymas_MAG_P_047	k141_3161144_2	947	1387	-		hypothetical protein			k141_3161144	Bacteria	Desulfobacterota	BSN033	WVXP01
Guaymas_MAG_P_047	k141_3161144_3	1482	2039	-		hypothetical protein			k141_3161144	Bacteria	Desulfobacterota	BSN033	WVXP01
Guaymas_MAG_P_047	k141_3161144_4	2097	2456	-		hypothetical protein			k141_3161144	Bacteria	Desulfobacterota	BSN033	WVXP01
Guaymas_MAG_P_047	k141_3161144_5	2984	3526	+		hypothetical protein			k141_3161144	Bacteria	Desulfobacterota	BSN033	WVXP01
Guaymas_MAG_P_047	k141_3161144_6	3674	3907	+	xerC_2	Tyrosine recombinase XerC			k141_3161144	Bacteria	Desulfobacterota	BSN033	WVXP01
Guaymas_MAG_P_047	k141_3161144_7	4137	4403	-		hypothetical protein			k141_3161144	Bacteria	Desulfobacterota	BSN033	WVXP01
Guaymas_MAG_P_047	k141_5622477_1	69	482	+		hypothetical protein			k141_5622477	Bacteria	Desulfobacterota	BSN033	WVXP01
Guaymas_MAG_P_047	k141_5622477_2	594	1160	+		hypothetical protein			k141_5622477	Bacteria	Desulfobacterota	BSN033	WVXP01
Guaymas_MAG_P_047	k141_5622477_3	1239	1694	+		hypothetical protein			k141_5622477	Bacteria	Desulfobacterota	BSN033	WVXP01
Guaymas_MAG_P_047	k141_5622477_4	1705	2688	+	trpS	Tryptophan--tRNA ligase	COG:COG0180	6.1.1.2	k141_5622477	Bacteria	Desulfobacterota	BSN033	WVXP01
Guaymas_MAG_P_047	k141_5622477_5	2701	2889	-		hypothetical protein			k141_5622477	Bacteria	Desulfobacterota	BSN033	WVXP01
Guaymas_MAG_P_047	k141_5622477_6	3156	3524	+	phoP	Alkaline phosphatase synthesis transcriptionalregulatory protein PhoP	COG:COG0745		k141_5622477	Bacteria	Desulfobacterota	BSN033	WVXP01
Guaymas_MAG_P_047	k141_5622477_7	3564	4109	-	sutR	HTH-type transcriptional regulator SutR	COG:COG1396		k141_5622477	Bacteria	Desulfobacterota	BSN033	WVXP01
Guaymas_MAG_P_047	k141_5622477_8	4332	4592	+		hypothetical protein			k141_5622477	Bacteria	Desulfobacterota	BSN033	WVXP01
Guaymas_MAG_P_047	k141_1129997_1	299	1123	-	gsiD_2	Glutathione transport system permease proteinGsiD	COG:COG1173		k141_1129997	Bacteria	Desulfobacterota	BSN033	WVXP01
Guaymas_MAG_P_047	k141_1129997_2	1137	2090	-	gsiC_2	Glutathione transport system permease proteinGsiC	COG:COG0601		k141_1129997	Bacteria	Desulfobacterota	BSN033	WVXP01
Guaymas_MAG_P_047	k141_1129997_3	2215	2499	-		hypothetical protein			k141_1129997	Bacteria	Desulfobacterota	BSN033	WVXP01
Guaymas_MAG_P_047	k141_7761517_1	8	295	+		hypothetical protein			k141_7761517	Bacteria	Desulfobacterota	BSN033	WVXP01
Guaymas_MAG_P_047	k141_7761517_2	668	883	-		hypothetical protein			k141_7761517	Bacteria	Desulfobacterota	BSN033	WVXP01
Guaymas_MAG_P_047	k141_7761517_3	1289	4693	+	ycf3_3	Photosystem I assembly protein Ycf3			k141_7761517	Bacteria	Desulfobacterota	BSN033	WVXP01
Guaymas_MAG_P_047	k141_7761517_4	4780	4878	-		hypothetical protein			k141_7761517	Bacteria	Desulfobacterota	BSN033	WVXP01
Guaymas_MAG_P_047	k141_4232621_1	463	1980	+	hpnP	Hopanoid C-2 methylase		2.1.1.-	k141_4232621	Bacteria	Desulfobacterota	BSN033	WVXP01
Guaymas_MAG_P_047	k141_4232621_2	2649	3194	-		hypothetical protein			k141_4232621	Bacteria	Desulfobacterota	BSN033	WVXP01
Guaymas_MAG_P_047	k141_4339606_1	144	1247	-	ysdC	Putative aminopeptidase YsdC	COG:COG1363	3.4.11.-	k141_4339606	Bacteria	Desulfobacterota	BSN033	WVXP01
Guaymas_MAG_P_047	k141_4339606_2	1248	1559	-		hypothetical protein			k141_4339606	Bacteria	Desulfobacterota	BSN033	WVXP01
Guaymas_MAG_P_047	k141_2522261_1	590	787	-		hypothetical protein			k141_2522261	Bacteria	Desulfobacterota	BSN033	WVXP01
Guaymas_MAG_P_047	k141_2522261_2	1564	1791	-		hypothetical protein			k141_2522261	Bacteria	Desulfobacterota	BSN033	WVXP01
Guaymas_MAG_P_047	k141_2522261_3	2230	3630	+	xylT	D-xylose transporter			k141_2522261	Bacteria	Desulfobacterota	BSN033	WVXP01
Guaymas_MAG_P_047	k141_2522261_4	3725	5560	+		Trehalase	COG:COG3387	3.2.1.28	k141_2522261	Bacteria	Desulfobacterota	BSN033	WVXP01
Guaymas_MAG_P_047	k141_2522261_5	6311	6487	+		hypothetical protein			k141_2522261	Bacteria	Desulfobacterota	BSN033	WVXP01
Guaymas_MAG_P_047	k141_2522261_6	6891	7247	+		hypothetical protein			k141_2522261	Bacteria	Desulfobacterota	BSN033	WVXP01
Guaymas_MAG_P_047	k141_2522261_7	7832	8167	-		hypothetical protein			k141_2522261	Bacteria	Desulfobacterota	BSN033	WVXP01
Guaymas_MAG_P_047	k141_8189968_1	310	1167	-	mshA	D-inositol-3-phosphate glycosyltransferase		2.4.1.250	k141_8189968	Bacteria	Desulfobacterota	BSN033	WVXP01
Guaymas_MAG_P_047	k141_3698625_1	259	1536	-		hypothetical protein			k141_3698625	Bacteria	Desulfobacterota	BSN033	WVXP01
Guaymas_MAG_P_047	k141_3698625_2	1813	3144	-	tpa	Taurine--pyruvate aminotransferase	COG:COG0161	2.6.1.77	k141_3698625	Bacteria	Desulfobacterota	BSN033	WVXP01
Guaymas_MAG_P_047	k141_3698625_3	3219	3452	-		hypothetical protein			k141_3698625	Bacteria	Desulfobacterota	BSN033	WVXP01
Guaymas_MAG_P_047	k141_3698625_4	3467	4477	-		D-arabitol-phosphate dehydrogenase		1.1.1.301	k141_3698625	Bacteria	Desulfobacterota	BSN033	WVXP01
Guaymas_MAG_P_047	k141_3698625_5	4729	5004	-		hypothetical protein			k141_3698625	Bacteria	Desulfobacterota	BSN033	WVXP01
Guaymas_MAG_P_047	k141_3698625_6	5027	6340	-	davT	5-aminovalerate aminotransferase DavT	COG:COG0160	2.6.1.48	k141_3698625	Bacteria	Desulfobacterota	BSN033	WVXP01
Guaymas_MAG_P_047	k141_3698625_7	7185	7982	-		hypothetical protein			k141_3698625	Bacteria	Desulfobacterota	BSN033	WVXP01
Guaymas_MAG_P_047	k141_809632_1	249	707	+	rimI_1	[Ribosomal protein S18]-alanineN-acetyltransferase	COG:COG0456	2.3.1.266	k141_809632	Bacteria	Desulfobacterota	BSN033	WVXP01
Guaymas_MAG_P_047	k141_809632_2	833	1861	+	rspB	Starvation-sensing protein RspB	COG:COG1063	1.1.1.-	k141_809632	Bacteria	Desulfobacterota	BSN033	WVXP01
Guaymas_MAG_P_047	k141_4661014_1	949	1530	+		hypothetical protein			k141_4661014	Bacteria	Desulfobacterota	BSN033	WVXP01
Guaymas_MAG_P_047	k141_4661014_2	1681	1863	+		hypothetical protein			k141_4661014	Bacteria	Desulfobacterota	BSN033	WVXP01
Guaymas_MAG_P_047	k141_1559104_1	996	2438	-	gatB	Aspartyl/glutamyl-tRNA(Asn/Gln) amidotransferasesubunit B	COG:COG0064	6.3.5.-	k141_1559104	Bacteria	Desulfobacterota	BSN033	WVXP01
Guaymas_MAG_P_047	k141_1559104_2	2641	3525	+	kdkA	3-deoxy-D-manno-octulosonic acid kinase		2.7.1.166	k141_1559104	Bacteria	Desulfobacterota	BSN033	WVXP01
Guaymas_MAG_P_047	k141_1559104_3	3516	4148	-		hypothetical protein			k141_1559104	Bacteria	Desulfobacterota	BSN033	WVXP01
Guaymas_MAG_P_047	k141_4555889_1	179	706	-		hypothetical protein			k141_4555889	Bacteria	Desulfobacterota	BSN033	WVXP01
Guaymas_MAG_P_047	k141_4555889_2	1017	2591	+	lapB_2	Lipopolysaccharide assembly protein B			k141_4555889	Bacteria	Desulfobacterota	BSN033	WVXP01
Guaymas_MAG_P_047	k141_2202774_1	51	866	+		hypothetical protein			k141_2202774	Bacteria	Desulfobacterota	BSN033	WVXP01
Guaymas_MAG_P_047	k141_2202774_2	1009	1503	+		hypothetical protein			k141_2202774	Bacteria	Desulfobacterota	BSN033	WVXP01
Guaymas_MAG_P_047	k141_2202774_3	1509	1994	+		hypothetical protein			k141_2202774	Bacteria	Desulfobacterota	BSN033	WVXP01
Guaymas_MAG_P_047	k141_2202774_4	2085	2897	+		hypothetical protein			k141_2202774	Bacteria	Desulfobacterota	BSN033	WVXP01
Guaymas_MAG_P_047	k141_2202774_5	2942	3703	+	lgt	Phosphatidylglycerol--prolipoproteindiacylglyceryl transferase	COG:COG0682	2.5.1.145	k141_2202774	Bacteria	Desulfobacterota	BSN033	WVXP01
Guaymas_MAG_P_047	k141_2202774_6	3832	4551	-	lolA_1	Outer-membrane lipoprotein carrier protein			k141_2202774	Bacteria	Desulfobacterota	BSN033	WVXP01
Guaymas_MAG_P_047	k141_2202774_7	4548	5420	-	COQ3_1	Ubiquinone biosynthesis O-methyltransferase,mitochondrial		2.1.1.222	k141_2202774	Bacteria	Desulfobacterota	BSN033	WVXP01
Guaymas_MAG_P_047	k141_2202774_8	5417	7195	-	pknD_2	Serine/threonine-protein kinase PknD		2.7.11.1	k141_2202774	Bacteria	Desulfobacterota	BSN033	WVXP01
Guaymas_MAG_P_047	k141_2202774_9	7232	8053	-		hypothetical protein			k141_2202774	Bacteria	Desulfobacterota	BSN033	WVXP01
Guaymas_MAG_P_047	k141_3807361_1	101	1099	+	albA	Antilisterial bacteriocin subtilosinbiosynthesis protein AlbA	COG:COG0535	1.21.98.-	k141_3807361	Bacteria	Desulfobacterota	BSN033	WVXP01
Guaymas_MAG_P_047	k141_3807361_2	1201	1407	-		hypothetical protein			k141_3807361	Bacteria	Desulfobacterota	BSN033	WVXP01
Guaymas_MAG_P_047	k141_4984596_1	5	457	+		hypothetical protein			k141_4984596	Bacteria	Desulfobacterota	BSN033	WVXP01
Guaymas_MAG_P_047	k141_4984596_2	524	814	-		hypothetical protein			k141_4984596	Bacteria	Desulfobacterota	BSN033	WVXP01
Guaymas_MAG_P_047	k141_4984596_3	959	1285	-		hypothetical protein			k141_4984596	Bacteria	Desulfobacterota	BSN033	WVXP01
Guaymas_MAG_P_047	k141_4984596_4	1575	1859	-		hypothetical protein			k141_4984596	Bacteria	Desulfobacterota	BSN033	WVXP01
Guaymas_MAG_P_047	k141_4984596_5	1915	2103	+		hypothetical protein			k141_4984596	Bacteria	Desulfobacterota	BSN033	WVXP01
Guaymas_MAG_P_047	k141_5091029_1	654	923	+		hypothetical protein			k141_5091029	Bacteria	Desulfobacterota	BSN033	WVXP01
Guaymas_MAG_P_047	k141_5091029_2	1106	1906	-	linX	2,5-dichloro-2,5-cyclohexadiene-1,4-dioldehydrogenase LinX		1.1.1.-	k141_5091029	Bacteria	Desulfobacterota	BSN033	WVXP01
Guaymas_MAG_P_047	k141_5091029_3	1944	2324	-	siaT	Sialic acid TRAP transporter permease proteinSiaT	COG:COG1593		k141_5091029	Bacteria	Desulfobacterota	BSN033	WVXP01
Guaymas_MAG_P_047	k141_3701236_1	28	243	+	fumB	Fumarate hydratase class I, anaerobic	COG:COG1838	4.2.1.2	k141_3701236	Bacteria	Desulfobacterota	BSN033	WVXP01
Guaymas_MAG_P_047	k141_3701236_2	398	811	+		hypothetical protein			k141_3701236	Bacteria	Desulfobacterota	BSN033	WVXP01
Guaymas_MAG_P_047	k141_5732848_1	23	946	+		hypothetical protein			k141_5732848	Bacteria	Desulfobacterota	BSN033	WVXP01
Guaymas_MAG_P_047	k141_5732848_2	962	2053	+		hypothetical protein			k141_5732848	Bacteria	Desulfobacterota	BSN033	WVXP01
Guaymas_MAG_P_047	k141_5732848_3	2050	3066	+		hypothetical protein			k141_5732848	Bacteria	Desulfobacterota	BSN033	WVXP01
Guaymas_MAG_P_047	k141_4878245_1	188	874	-		Pyridoxal phosphate homeostasis protein	COG:COG0325		k141_4878245	Bacteria	Desulfobacterota	BSN033	WVXP01
Guaymas_MAG_P_047	k141_4878245_2	899	1372	-	maf	dTTP/UTP pyrophosphatase	COG:COG0424	3.6.1.9	k141_4878245	Bacteria	Desulfobacterota	BSN033	WVXP01
Guaymas_MAG_P_047	k141_2630555_1	71	259	+		hypothetical protein			k141_2630555	Bacteria	Desulfobacterota	BSN033	WVXP01
Guaymas_MAG_P_047	k141_2630555_2	376	1473	+	nitA	Aliphatic nitrilase		3.5.5.7	k141_2630555	Bacteria	Desulfobacterota	BSN033	WVXP01
Guaymas_MAG_P_047	k141_2630555_3	1569	2987	-		hypothetical protein			k141_2630555	Bacteria	Desulfobacterota	BSN033	WVXP01
Guaymas_MAG_P_047	k141_2630555_4	3003	3491	-		hypothetical protein			k141_2630555	Bacteria	Desulfobacterota	BSN033	WVXP01
Guaymas_MAG_P_047	k141_6267592_1	293	769	+		hypothetical protein			k141_6267592	Bacteria	Desulfobacterota	BSN033	WVXP01
Guaymas_MAG_P_047	k141_2525074_1	356	727	-		hypothetical protein			k141_2525074	Bacteria	Desulfobacterota	BSN033	WVXP01
Guaymas_MAG_P_047	k141_2525074_2	879	2021	-		hypothetical protein			k141_2525074	Bacteria	Desulfobacterota	BSN033	WVXP01
Guaymas_MAG_P_047	k141_2525074_3	2018	2833	-	yitD_1	Phosphosulfolactate synthase	COG:COG1809	4.4.1.19	k141_2525074	Bacteria	Desulfobacterota	BSN033	WVXP01
Guaymas_MAG_P_047	k141_2525074_4	2835	3653	-		hypothetical protein			k141_2525074	Bacteria	Desulfobacterota	BSN033	WVXP01
Guaymas_MAG_P_047	k141_4021293_1	686	2293	-	lcfB_1	Long-chain-fatty-acid--CoA ligase	COG:COG0318	6.2.1.3	k141_4021293	Bacteria	Desulfobacterota	BSN033	WVXP01
Guaymas_MAG_P_047	k141_4021293_2	2376	4685	-	caiA	Crotonobetainyl-CoA reductase		1.3.8.13	k141_4021293	Bacteria	Desulfobacterota	BSN033	WVXP01
Guaymas_MAG_P_047	k141_277483_1	280	1293	-		hypothetical protein			k141_277483	Bacteria	Desulfobacterota	BSN033	WVXP01
Guaymas_MAG_P_047	k141_277483_2	1366	2118	-		hypothetical protein			k141_277483	Bacteria	Desulfobacterota	BSN033	WVXP01
Guaymas_MAG_P_047	k141_277483_3	2171	2353	-		hypothetical protein			k141_277483	Bacteria	Desulfobacterota	BSN033	WVXP01
Guaymas_MAG_P_047	k141_3808469_1	112	306	+		hypothetical protein			k141_3808469	Bacteria	Desulfobacterota	BSN033	WVXP01
Guaymas_MAG_P_047	k141_3808469_2	358	741	+	rplL	50S ribosomal protein L7/L12	COG:COG0222		k141_3808469	Bacteria	Desulfobacterota	BSN033	WVXP01
Guaymas_MAG_P_047	k141_3808469_3	806	4993	+	rpoB	DNA-directed RNA polymerase subunit beta	COG:COG0085	2.7.7.6	k141_3808469	Bacteria	Desulfobacterota	BSN033	WVXP01
Guaymas_MAG_P_047	k141_3808469_4	5531	5719	-		hypothetical protein			k141_3808469	Bacteria	Desulfobacterota	BSN033	WVXP01
Guaymas_MAG_P_047	k141_6483833_1	162	485	+		hypothetical protein			k141_6483833	Bacteria	Desulfobacterota	BSN033	WVXP01
Guaymas_MAG_P_047	k141_6483833_2	607	1545	+	sugA_2	Trehalose transport system permease proteinSugA	COG:COG1175		k141_6483833	Bacteria	Desulfobacterota	BSN033	WVXP01
Guaymas_MAG_P_047	k141_6483833_3	1586	2398	+	dasC_3	Diacetylchitobiose uptake system permeaseprotein DasC	COG:COG0395		k141_6483833	Bacteria	Desulfobacterota	BSN033	WVXP01
Guaymas_MAG_P_047	k141_3488964_1	100	1653	-	guaA	GMP synthase [glutamine-hydrolyzing]		6.3.5.2	k141_3488964	Bacteria	Desulfobacterota	BSN033	WVXP01
Guaymas_MAG_P_047	k141_3488964_2	1701	2807	-		hypothetical protein			k141_3488964	Bacteria	Desulfobacterota	BSN033	WVXP01
Guaymas_MAG_P_047	k141_3488964_3	2817	4760	-		hypothetical protein			k141_3488964	Bacteria	Desulfobacterota	BSN033	WVXP01
Guaymas_MAG_P_047	k141_1028691_1	84	959	+		hypothetical protein			k141_1028691	Bacteria	Desulfobacterota	BSN033	WVXP01
Guaymas_MAG_P_047	k141_1028691_2	1447	1938	+		hypothetical protein			k141_1028691	Bacteria	Desulfobacterota	BSN033	WVXP01
Guaymas_MAG_P_047	k141_1990216_1	37	618	+		hypothetical protein			k141_1990216	Bacteria	Desulfobacterota	BSN033	WVXP01
Guaymas_MAG_P_047	k141_1990216_2	634	1134	+		hypothetical protein			k141_1990216	Bacteria	Desulfobacterota	BSN033	WVXP01
Guaymas_MAG_P_047	k141_1990216_3	1090	1560	-		hypothetical protein			k141_1990216	Bacteria	Desulfobacterota	BSN033	WVXP01
Guaymas_MAG_P_047	k141_7659994_1	47	964	+	ndhM	Nicotinate dehydrogenase medium molybdopterinsubunit		1.17.1.5	k141_7659994	Bacteria	Desulfobacterota	BSN033	WVXP01
Guaymas_MAG_P_047	k141_7659994_2	1042	1746	+		hypothetical protein			k141_7659994	Bacteria	Desulfobacterota	BSN033	WVXP01
Guaymas_MAG_P_047	k141_7339668_1	295	2445	+	relA	GTP pyrophosphokinase	COG:COG0317	2.7.6.5	k141_7339668	Bacteria	Desulfobacterota	BSN033	WVXP01
Guaymas_MAG_P_047	k141_7339668_2	2460	2651	-	rpmB	50S ribosomal protein L28	COG:COG0227		k141_7339668	Bacteria	Desulfobacterota	BSN033	WVXP01
Guaymas_MAG_P_047	k141_7339668_3	2644	2880	-		hypothetical protein			k141_7339668	Bacteria	Desulfobacterota	BSN033	WVXP01
Guaymas_MAG_P_047	k141_7339668_4	3062	4504	-		hypothetical protein			k141_7339668	Bacteria	Desulfobacterota	BSN033	WVXP01
Guaymas_MAG_P_047	k141_7339668_5	4504	5535	-	purM	Phosphoribosylformylglycinamidine cyclo-ligase	COG:COG0150	6.3.3.1	k141_7339668	Bacteria	Desulfobacterota	BSN033	WVXP01
Guaymas_MAG_P_047	k141_7339668_6	6055	7083	+	queA	S-adenosylmethionine:tRNAribosyltransferase-isomerase	COG:COG0809	2.4.99.17	k141_7339668	Bacteria	Desulfobacterota	BSN033	WVXP01
Guaymas_MAG_P_047	k141_7339668_7	7329	7622	-		hypothetical protein			k141_7339668	Bacteria	Desulfobacterota	BSN033	WVXP01
Guaymas_MAG_P_047	k141_7339668_8	7638	7850	-		hypothetical protein			k141_7339668	Bacteria	Desulfobacterota	BSN033	WVXP01
Guaymas_MAG_P_047	k141_6698158_1	5	1135	+		hypothetical protein			k141_6698158	Bacteria	Desulfobacterota	BSN033	WVXP01
Guaymas_MAG_P_047	k141_6698158_2	1389	1736	+		hypothetical protein			k141_6698158	Bacteria	Desulfobacterota	BSN033	WVXP01
Guaymas_MAG_P_047	k141_6698158_3	1736	1909	+		hypothetical protein			k141_6698158	Bacteria	Desulfobacterota	BSN033	WVXP01
Guaymas_MAG_P_047	k141_2633020_1	28	732	+		hypothetical protein			k141_2633020	Bacteria	Desulfobacterota	BSN033	WVXP01
Guaymas_MAG_P_047	k141_2633020_2	845	2836	-	sasA_5	Adaptive-response sensory-kinase SasA		2.7.-.-	k141_2633020	Bacteria	Desulfobacterota	BSN033	WVXP01
Guaymas_MAG_P_047	k141_2633020_3	2890	3081	-		hypothetical protein			k141_2633020	Bacteria	Desulfobacterota	BSN033	WVXP01
Guaymas_MAG_P_047	k141_6698264_1	274	648	+		hypothetical protein			k141_6698264	Bacteria	Desulfobacterota	BSN033	WVXP01
Guaymas_MAG_P_047	k141_6698264_2	667	933	+		hypothetical protein			k141_6698264	Bacteria	Desulfobacterota	BSN033	WVXP01
Guaymas_MAG_P_047	k141_6698264_3	1272	2045	-	hhoB	Putative serine protease HhoB			k141_6698264	Bacteria	Desulfobacterota	BSN033	WVXP01
Guaymas_MAG_P_047	k141_6698264_4	2566	3513	+	ddlB_2	D-alanine--D-alanine ligase B	COG:COG1181	6.3.2.4	k141_6698264	Bacteria	Desulfobacterota	BSN033	WVXP01
Guaymas_MAG_P_047	k141_4024189_1	15	248	+		hypothetical protein			k141_4024189	Bacteria	Desulfobacterota	BSN033	WVXP01
Guaymas_MAG_P_047	k141_4024189_2	1054	1464	-		hypothetical protein			k141_4024189	Bacteria	Desulfobacterota	BSN033	WVXP01
Guaymas_MAG_P_047	k141_8303767_1	53	712	+		hypothetical protein			k141_8303767	Bacteria	Desulfobacterota	BSN033	WVXP01
Guaymas_MAG_P_047	k141_8303767_2	750	1325	-		hypothetical protein			k141_8303767	Bacteria	Desulfobacterota	BSN033	WVXP01
Guaymas_MAG_P_047	k141_8303767_3	1322	1810	-		hypothetical protein			k141_8303767	Bacteria	Desulfobacterota	BSN033	WVXP01
Guaymas_MAG_P_047	k141_815584_1	119	211	+		hypothetical protein			k141_815584	Bacteria	Desulfobacterota	BSN033	WVXP01
Guaymas_MAG_P_047	k141_815584_2	271	942	+	baiH	7-beta-hydroxy-3-oxochol-24-oyl-CoA4-desaturase	COG:COG0446	1.3.1.116	k141_815584	Bacteria	Desulfobacterota	BSN033	WVXP01
Guaymas_MAG_P_047	k141_815584_3	1058	1867	+		hypothetical protein			k141_815584	Bacteria	Desulfobacterota	BSN033	WVXP01
Guaymas_MAG_P_047	k141_815584_4	1883	2413	+		hypothetical protein			k141_815584	Bacteria	Desulfobacterota	BSN033	WVXP01
Guaymas_MAG_P_047	k141_815584_5	2500	3375	+	ycjO	Inner membrane ABC transporter permease proteinYcjO	COG:COG1175		k141_815584	Bacteria	Desulfobacterota	BSN033	WVXP01
Guaymas_MAG_P_047	k141_815584_6	3372	4214	+	ycjP_2	Inner membrane ABC transporter permease proteinYcjP	COG:COG0395		k141_815584	Bacteria	Desulfobacterota	BSN033	WVXP01
Guaymas_MAG_P_047	k141_815584_7	4248	4985	+	pdhR_1	Pyruvate dehydrogenase complex repressor	COG:COG2186		k141_815584	Bacteria	Desulfobacterota	BSN033	WVXP01
Guaymas_MAG_P_047	k141_8411886_1	501	1943	-	glpK	Glycerol kinase		2.7.1.30	k141_8411886	Bacteria	Desulfobacterota	BSN033	WVXP01
Guaymas_MAG_P_047	k141_8411886_2	1936	2634	-		hypothetical protein			k141_8411886	Bacteria	Desulfobacterota	BSN033	WVXP01
Guaymas_MAG_P_047	k141_3062735_1	669	1787	-	bioB	Biotin synthase		2.8.1.6	k141_3062735	Bacteria	Desulfobacterota	BSN033	WVXP01
Guaymas_MAG_P_047	k141_3062735_2	1816	2463	-	metH_2	Methionine synthase	COG:COG0646	2.1.1.13	k141_3062735	Bacteria	Desulfobacterota	BSN033	WVXP01
Guaymas_MAG_P_047	k141_174958_1	5	529	+	kduD_2	2-dehydro-3-deoxy-D-gluconate 5-dehydrogenase		1.1.1.127	k141_174958	Bacteria	Desulfobacterota	BSN033	WVXP01
Guaymas_MAG_P_047	k141_174958_2	569	1360	+	iolB	5-deoxy-glucuronate isomerase	COG:COG3718	5.3.1.30	k141_174958	Bacteria	Desulfobacterota	BSN033	WVXP01
Guaymas_MAG_P_047	k141_174958_3	1394	1771	+		hypothetical protein			k141_174958	Bacteria	Desulfobacterota	BSN033	WVXP01
Guaymas_MAG_P_047	k141_174958_4	1796	1915	+		hypothetical protein			k141_174958	Bacteria	Desulfobacterota	BSN033	WVXP01
Guaymas_MAG_P_047	k141_174958_5	2021	2917	+	adh1_2	Long-chain-alcohol dehydrogenase 1	COG:COG1454	1.1.1.192	k141_174958	Bacteria	Desulfobacterota	BSN033	WVXP01
Guaymas_MAG_P_047	k141_1350275_1	173	1279	-	ald	Alanine dehydrogenase	COG:COG0686	1.4.1.1	k141_1350275	Bacteria	Desulfobacterota	BSN033	WVXP01
Guaymas_MAG_P_047	k141_1350275_2	1358	2116	-	hxpB	Hexitol phosphatase B	COG:COG0637	3.1.3.68	k141_1350275	Bacteria	Desulfobacterota	BSN033	WVXP01
Guaymas_MAG_P_047	k141_1350275_3	2160	3527	-		hypothetical protein			k141_1350275	Bacteria	Desulfobacterota	BSN033	WVXP01
Guaymas_MAG_P_047	k141_1350275_4	3529	3993	-	metH_3	Methionine synthase	COG:COG0646	2.1.1.13	k141_1350275	Bacteria	Desulfobacterota	BSN033	WVXP01
Guaymas_MAG_P_047	k141_1992075_1	49	261	+		hypothetical protein			k141_1992075	Bacteria	Desulfobacterota	BSN033	WVXP01
Guaymas_MAG_P_047	k141_1992075_2	629	1369	+	COQ5_1	2-methoxy-6-polyprenyl-1,4-benzoquinolmethylase, mitochondrial		2.1.1.163	k141_1992075	Bacteria	Desulfobacterota	BSN033	WVXP01
Guaymas_MAG_P_047	k141_1992075_3	1932	3131	+	dacF	D-alanyl-D-alanine carboxypeptidase DacF	COG:COG1686	3.4.16.4	k141_1992075	Bacteria	Desulfobacterota	BSN033	WVXP01
Guaymas_MAG_P_047	k141_6700703_1	280	1578	-		hypothetical protein			k141_6700703	Bacteria	Desulfobacterota	BSN033	WVXP01
Guaymas_MAG_P_047	k141_6700703_2	1562	3958	-	cshB	DEAD-box ATP-dependent RNA helicase CshB		3.6.4.13	k141_6700703	Bacteria	Desulfobacterota	BSN033	WVXP01
Guaymas_MAG_P_047	k141_6700703_3	4014	4304	-	mutS2_2	Endonuclease MutS2	COG:COG1193	3.1.-.-	k141_6700703	Bacteria	Desulfobacterota	BSN033	WVXP01
Guaymas_MAG_P_047	k141_6700703_4	4347	5591	-		hypothetical protein			k141_6700703	Bacteria	Desulfobacterota	BSN033	WVXP01
Guaymas_MAG_P_047	k141_6700703_5	5581	5790	-		hypothetical protein			k141_6700703	Bacteria	Desulfobacterota	BSN033	WVXP01
Guaymas_MAG_P_047	k141_6700703_6	5826	5939	-		hypothetical protein			k141_6700703	Bacteria	Desulfobacterota	BSN033	WVXP01
Guaymas_MAG_P_047	k141_6700703_7	6245	6646	+	dksA_1	RNA polymerase-binding transcription factorDksA	COG:COG1734		k141_6700703	Bacteria	Desulfobacterota	BSN033	WVXP01
Guaymas_MAG_P_047	k141_6700703_8	6691	6924	-		hypothetical protein			k141_6700703	Bacteria	Desulfobacterota	BSN033	WVXP01
Guaymas_MAG_P_047	k141_6700703_9	7045	7770	-	tenA	Aminopyrimidine aminohydrolase	COG:COG0819	3.5.99.2	k141_6700703	Bacteria	Desulfobacterota	BSN033	WVXP01
Guaymas_MAG_P_047	k141_6700703_10	7737	8405	-		hypothetical protein			k141_6700703	Bacteria	Desulfobacterota	BSN033	WVXP01
Guaymas_MAG_P_047	k141_6700703_11	8564	9622	-		hypothetical protein			k141_6700703	Bacteria	Desulfobacterota	BSN033	WVXP01
Guaymas_MAG_P_047	k141_7984381_1	649	2805	-	FCS1_1	Trans-feruloyl-CoA synthase FCS1		6.2.1.34	k141_7984381	Bacteria	Desulfobacterota	BSN033	WVXP01
Guaymas_MAG_P_047	k141_7984381_2	3022	4551	+	atzA_2	Atrazine chlorohydrolase		3.8.1.8	k141_7984381	Bacteria	Desulfobacterota	BSN033	WVXP01
Guaymas_MAG_P_047	k141_7984381_3	4813	5670	+	glnH	Glutamine-binding periplasmic protein	COG:COG0834		k141_7984381	Bacteria	Desulfobacterota	BSN033	WVXP01
Guaymas_MAG_P_047	k141_7984381_4	5778	6473	+	artQ_2	Arginine transport system permease protein ArtQ	COG:COG0765		k141_7984381	Bacteria	Desulfobacterota	BSN033	WVXP01
Guaymas_MAG_P_047	k141_7984381_5	6522	7187	+	glnP	putative glutamine ABC transporter permeaseprotein GlnP	COG:COG0765		k141_7984381	Bacteria	Desulfobacterota	BSN033	WVXP01
Guaymas_MAG_P_047	k141_6915323_1	772	1077	-		hypothetical protein			k141_6915323	Bacteria	Desulfobacterota	BSN033	WVXP01
Guaymas_MAG_P_047	k141_6915323_2	1105	2244	-		hypothetical protein			k141_6915323	Bacteria	Desulfobacterota	BSN033	WVXP01
Guaymas_MAG_P_047	k141_7129182_1	510	1022	+		hypothetical protein			k141_7129182	Bacteria	Desulfobacterota	BSN033	WVXP01
Guaymas_MAG_P_047	k141_7129182_2	1029	1631	+		hypothetical protein			k141_7129182	Bacteria	Desulfobacterota	BSN033	WVXP01
Guaymas_MAG_P_047	k141_7129182_3	1696	2229	-		hypothetical protein			k141_7129182	Bacteria	Desulfobacterota	BSN033	WVXP01
Guaymas_MAG_P_047	k141_3170308_1	180	914	-	rmlA_2	Glucose-1-phosphate thymidylyltransferase	COG:COG1209	2.7.7.24	k141_3170308	Bacteria	Desulfobacterota	BSN033	WVXP01
Guaymas_MAG_P_047	k141_3170308_2	960	2597	-	lptD	LPS-assembly protein LptD	COG:COG1452		k141_3170308	Bacteria	Desulfobacterota	BSN033	WVXP01
Guaymas_MAG_P_047	k141_6273511_1	40	591	+	fhs_2	Formate--tetrahydrofolate ligase	COG:COG2759	6.3.4.3	k141_6273511	Bacteria	Desulfobacterota	BSN033	WVXP01
Guaymas_MAG_P_047	k141_6273511_2	770	1516	+	minD	Septum site-determining protein MinD	COG:COG2894		k141_6273511	Bacteria	Desulfobacterota	BSN033	WVXP01
Guaymas_MAG_P_047	k141_6595062_1	51	776	+		hypothetical protein			k141_6595062	Bacteria	Desulfobacterota	BSN033	WVXP01
Guaymas_MAG_P_047	k141_6595062_2	789	1760	+		hypothetical protein			k141_6595062	Bacteria	Desulfobacterota	BSN033	WVXP01
Guaymas_MAG_P_047	k141_6595062_3	1757	2431	+		hypothetical protein			k141_6595062	Bacteria	Desulfobacterota	BSN033	WVXP01
Guaymas_MAG_P_047	k141_6488336_1	380	1525	+		hypothetical protein			k141_6488336	Bacteria	Desulfobacterota	BSN033	WVXP01
Guaymas_MAG_P_047	k141_6488336_2	1648	1782	-		hypothetical protein			k141_6488336	Bacteria	Desulfobacterota	BSN033	WVXP01
Guaymas_MAG_P_047	k141_6488336_3	1797	4100	-	speE	Polyamine aminopropyltransferase		2.5.1.16	k141_6488336	Bacteria	Desulfobacterota	BSN033	WVXP01
Guaymas_MAG_P_047	k141_5204108_1	45	344	+		hypothetical protein			k141_5204108	Bacteria	Desulfobacterota	BSN033	WVXP01
Guaymas_MAG_P_047	k141_5204108_2	659	1672	-	galT_1	Galactose-1-phosphate uridylyltransferase	COG:COG1085	2.7.7.12	k141_5204108	Bacteria	Desulfobacterota	BSN033	WVXP01
Guaymas_MAG_P_047	k141_5204108_3	1703	2068	-	dksA_2	RNA polymerase-binding transcription factorDksA	COG:COG1734		k141_5204108	Bacteria	Desulfobacterota	BSN033	WVXP01
Guaymas_MAG_P_047	k141_1567047_1	345	851	+		hypothetical protein			k141_1567047	Bacteria	Desulfobacterota	BSN033	WVXP01
Guaymas_MAG_P_047	k141_1567047_2	848	1477	+	rpe	Ribulose-phosphate 3-epimerase	COG:COG0036	5.1.3.1	k141_1567047	Bacteria	Desulfobacterota	BSN033	WVXP01
Guaymas_MAG_P_047	k141_1567047_3	1628	2449	+		hypothetical protein			k141_1567047	Bacteria	Desulfobacterota	BSN033	WVXP01
Guaymas_MAG_P_047	k141_1567047_4	2443	3915	-	topA	DNA topoisomerase 1		5.6.2.1	k141_1567047	Bacteria	Desulfobacterota	BSN033	WVXP01
Guaymas_MAG_P_047	k141_1352408_1	36	803	-		hypothetical protein			k141_1352408	Bacteria	Desulfobacterota	BSN033	WVXP01
Guaymas_MAG_P_047	k141_1352408_2	1542	2855	+		hypothetical protein			k141_1352408	Bacteria	Desulfobacterota	BSN033	WVXP01
Guaymas_MAG_P_047	k141_1352408_3	2821	3534	-		hypothetical protein			k141_1352408	Bacteria	Desulfobacterota	BSN033	WVXP01
Guaymas_MAG_P_047	k141_1352408_4	3848	4282	-		hypothetical protein			k141_1352408	Bacteria	Desulfobacterota	BSN033	WVXP01
Guaymas_MAG_P_047	k141_1352408_5	4450	5094	-	fbiB_2	Bifunctional F420 biosynthesis protein FbiB		6.3.2.34	k141_1352408	Bacteria	Desulfobacterota	BSN033	WVXP01
Guaymas_MAG_P_047	k141_1352408_6	5336	6559	-	sauU_2	putative sulfoacetate transporter SauU			k141_1352408	Bacteria	Desulfobacterota	BSN033	WVXP01
Guaymas_MAG_P_047	k141_1352408_7	6762	7139	-		hypothetical protein			k141_1352408	Bacteria	Desulfobacterota	BSN033	WVXP01
Guaymas_MAG_P_047	k141_1352408_8	7210	8508	-		hypothetical protein			k141_1352408	Bacteria	Desulfobacterota	BSN033	WVXP01
Guaymas_MAG_P_047	k141_3279271_1	479	1276	-	gyrA	DNA gyrase subunit A	COG:COG0188	5.6.2.2	k141_3279271	Bacteria	Desulfobacterota	BSN033	WVXP01
Guaymas_MAG_P_047	k141_8198722_1	15	992	+	ilvB_3	Acetolactate synthase large subunit	COG:COG0028	2.2.1.6	k141_8198722	Bacteria	Desulfobacterota	BSN033	WVXP01
Guaymas_MAG_P_047	k141_8198722_2	1003	1557	+	ilvH	Putative acetolactate synthase small subunit	COG:COG0440	2.2.1.6	k141_8198722	Bacteria	Desulfobacterota	BSN033	WVXP01
Guaymas_MAG_P_047	k141_3493677_1	591	1541	+	arcC2	Carbamate kinase 2		2.7.2.2	k141_3493677	Bacteria	Desulfobacterota	BSN033	WVXP01
Guaymas_MAG_P_047	k141_3493677_2	1554	2501	+	pyrB	Aspartate carbamoyltransferase catalyticsubunit	COG:COG0540	2.1.3.2	k141_3493677	Bacteria	Desulfobacterota	BSN033	WVXP01
Guaymas_MAG_P_047	k141_1567479_1	181	372	+		hypothetical protein			k141_1567479	Bacteria	Desulfobacterota	BSN033	WVXP01
Guaymas_MAG_P_047	k141_1567479_2	379	1368	+		hypothetical protein			k141_1567479	Bacteria	Desulfobacterota	BSN033	WVXP01
Guaymas_MAG_P_047	k141_1567479_3	1573	1776	-	cspB	Cold shock protein CspB			k141_1567479	Bacteria	Desulfobacterota	BSN033	WVXP01
Guaymas_MAG_P_047	k141_1567479_4	2080	2466	-		hypothetical protein			k141_1567479	Bacteria	Desulfobacterota	BSN033	WVXP01
Guaymas_MAG_P_047	k141_1567479_5	2548	3441	-		hypothetical protein			k141_1567479	Bacteria	Desulfobacterota	BSN033	WVXP01
Guaymas_MAG_P_047	k141_1567479_6	4323	4994	-		hypothetical protein			k141_1567479	Bacteria	Desulfobacterota	BSN033	WVXP01
Guaymas_MAG_P_047	k141_1567479_7	4991	5161	-		hypothetical protein			k141_1567479	Bacteria	Desulfobacterota	BSN033	WVXP01
Guaymas_MAG_P_047	k141_3814709_1	86	205	+		hypothetical protein			k141_3814709	Bacteria	Desulfobacterota	BSN033	WVXP01
Guaymas_MAG_P_047	k141_3814709_2	237	1667	+	pqqE_1	PqqA peptide cyclase		1.21.98.4	k141_3814709	Bacteria	Desulfobacterota	BSN033	WVXP01
Guaymas_MAG_P_047	k141_3814709_3	1600	1824	-		hypothetical protein			k141_3814709	Bacteria	Desulfobacterota	BSN033	WVXP01
Guaymas_MAG_P_047	k141_4242861_1	48	524	+		hypothetical protein			k141_4242861	Bacteria	Desulfobacterota	BSN033	WVXP01
Guaymas_MAG_P_047	k141_4242861_2	570	1559	+	yqeN	putative protein YqeN	COG:COG1466		k141_4242861	Bacteria	Desulfobacterota	BSN033	WVXP01
Guaymas_MAG_P_047	k141_4242861_3	1553	1825	-	rpsT	30S ribosomal protein S20	COG:COG0268		k141_4242861	Bacteria	Desulfobacterota	BSN033	WVXP01
Guaymas_MAG_P_047	k141_2532324_1	162	323	+		hypothetical protein			k141_2532324	Bacteria	Desulfobacterota	BSN033	WVXP01
Guaymas_MAG_P_047	k141_2532324_2	636	836	+		hypothetical protein			k141_2532324	Bacteria	Desulfobacterota	BSN033	WVXP01
Guaymas_MAG_P_047	k141_2532324_3	805	1167	+		hypothetical protein			k141_2532324	Bacteria	Desulfobacterota	BSN033	WVXP01
Guaymas_MAG_P_047	k141_2532324_4	1436	2062	-	hemL_1	Glutamate-1-semialdehyde 2,1-aminomutase	COG:COG0001	5.4.3.8	k141_2532324	Bacteria	Desulfobacterota	BSN033	WVXP01
Guaymas_MAG_P_047	k141_7772444_1	5	172	-		hypothetical protein			k141_7772444	Bacteria	Desulfobacterota	BSN033	WVXP01
Guaymas_MAG_P_047	k141_7772444_2	272	2020	-	ade_1	Adenine deaminase	COG:COG1001	3.5.4.2	k141_7772444	Bacteria	Desulfobacterota	BSN033	WVXP01
Guaymas_MAG_P_047	k141_7772444_3	2685	3272	-		hypothetical protein			k141_7772444	Bacteria	Desulfobacterota	BSN033	WVXP01
Guaymas_MAG_P_047	k141_5205371_1	1012	1389	+		hypothetical protein			k141_5205371	Bacteria	Desulfobacterota	BSN033	WVXP01
Guaymas_MAG_P_047	k141_5205371_2	1475	2374	+	Hgd	2-(hydroxymethyl)glutarate dehydrogenase		1.1.1.291	k141_5205371	Bacteria	Desulfobacterota	BSN033	WVXP01
Guaymas_MAG_P_047	k141_5205371_3	3004	3213	+		hypothetical protein			k141_5205371	Bacteria	Desulfobacterota	BSN033	WVXP01
Guaymas_MAG_P_047	k141_5205371_4	3545	4279	-	gntR	putative D-xylose utilization operontranscriptional repressor			k141_5205371	Bacteria	Desulfobacterota	BSN033	WVXP01
Guaymas_MAG_P_047	k141_5205371_5	4429	4692	-		hypothetical protein			k141_5205371	Bacteria	Desulfobacterota	BSN033	WVXP01
Guaymas_MAG_P_047	k141_7772540_1	148	510	-		hypothetical protein			k141_7772540	Bacteria	Desulfobacterota	BSN033	WVXP01
Guaymas_MAG_P_047	k141_7772540_2	511	723	-		hypothetical protein			k141_7772540	Bacteria	Desulfobacterota	BSN033	WVXP01
Guaymas_MAG_P_047	k141_4777605_1	274	462	-		hypothetical protein			k141_4777605	Bacteria	Desulfobacterota	BSN033	WVXP01
Guaymas_MAG_P_047	k141_7024989_1	134	982	+		hypothetical protein			k141_7024989	Bacteria	Desulfobacterota	BSN033	WVXP01
Guaymas_MAG_P_047	k141_7024989_2	1084	1323	+		hypothetical protein			k141_7024989	Bacteria	Desulfobacterota	BSN033	WVXP01
Guaymas_MAG_P_047	k141_7024989_3	1313	1690	+		hypothetical protein			k141_7024989	Bacteria	Desulfobacterota	BSN033	WVXP01
Guaymas_MAG_P_047	k141_4886395_1	1715	3580	-		hypothetical protein			k141_4886395	Bacteria	Desulfobacterota	BSN033	WVXP01
Guaymas_MAG_P_047	k141_4992889_1	409	705	-		hypothetical protein			k141_4992889	Bacteria	Desulfobacterota	BSN033	WVXP01
Guaymas_MAG_P_047	k141_7345248_1	1027	1725	+	gmhA	Phosphoheptose isomerase		5.3.1.28	k141_7345248	Bacteria	Desulfobacterota	BSN033	WVXP01
Guaymas_MAG_P_047	k141_5528071_1	154	837	-		hypothetical protein			k141_5528071	Bacteria	Desulfobacterota	BSN033	WVXP01
Guaymas_MAG_P_047	k141_2318439_1	29	1294	+	ade_2	Adenine deaminase	COG:COG1001	3.5.4.2	k141_2318439	Bacteria	Desulfobacterota	BSN033	WVXP01
Guaymas_MAG_P_047	k141_2318439_2	1312	2646	+	dapE	putative succinyl-diaminopimelate desuccinylase		3.5.1.18	k141_2318439	Bacteria	Desulfobacterota	BSN033	WVXP01
Guaymas_MAG_P_047	k141_1996148_1	43	786	-	lipB	Octanoyltransferase	COG:COG0321	2.3.1.181	k141_1996148	Bacteria	Desulfobacterota	BSN033	WVXP01
Guaymas_MAG_P_047	k141_1996148_2	812	3172	-	tktB	Transketolase 2	COG:COG0021	2.2.1.1	k141_1996148	Bacteria	Desulfobacterota	BSN033	WVXP01
Guaymas_MAG_P_047	k141_1996148_3	3115	3291	-		hypothetical protein			k141_1996148	Bacteria	Desulfobacterota	BSN033	WVXP01
Guaymas_MAG_P_047	k141_1996148_4	3307	3825	-	aatB	Aspartate aminotransferase		2.6.1.1	k141_1996148	Bacteria	Desulfobacterota	BSN033	WVXP01
Guaymas_MAG_P_047	k141_6168368_1	316	777	+		hypothetical protein			k141_6168368	Bacteria	Desulfobacterota	BSN033	WVXP01
Guaymas_MAG_P_047	k141_6168368_2	891	1685	-	thi4_2	Thiamine thiazole synthase		2.4.2.59	k141_6168368	Bacteria	Desulfobacterota	BSN033	WVXP01
Guaymas_MAG_P_047	k141_6168368_3	2196	2501	-		hypothetical protein			k141_6168368	Bacteria	Desulfobacterota	BSN033	WVXP01
Guaymas_MAG_P_047	k141_3920686_1	45	368	+		hypothetical protein			k141_3920686	Bacteria	Desulfobacterota	BSN033	WVXP01
Guaymas_MAG_P_047	k141_3920686_2	900	1277	+	glgA	Glycogen synthase		2.4.1.21	k141_3920686	Bacteria	Desulfobacterota	BSN033	WVXP01
Guaymas_MAG_P_047	k141_3920686_3	1169	1588	-	glgP_1	Glycogen phosphorylase	COG:COG0058	2.4.1.1	k141_3920686	Bacteria	Desulfobacterota	BSN033	WVXP01
Guaymas_MAG_P_047	k141_3920686_4	1628	1879	-	glgP_2	Glycogen phosphorylase	COG:COG0058	2.4.1.1	k141_3920686	Bacteria	Desulfobacterota	BSN033	WVXP01
Guaymas_MAG_P_047	k141_3495458_1	169	1665	-		hypothetical protein			k141_3495458	Bacteria	Desulfobacterota	BSN033	WVXP01
Guaymas_MAG_P_047	k141_3495458_2	1690	1935	-		hypothetical protein			k141_3495458	Bacteria	Desulfobacterota	BSN033	WVXP01
Guaymas_MAG_P_047	k141_7346052_1	387	1919	-	comM	Competence protein ComM	COG:COG0606		k141_7346052	Bacteria	Desulfobacterota	BSN033	WVXP01
Guaymas_MAG_P_047	k141_7773694_1	123	470	+		hypothetical protein			k141_7773694	Bacteria	Desulfobacterota	BSN033	WVXP01
Guaymas_MAG_P_047	k141_7773694_2	581	2203	+	vgb	Virginiamycin B lyase		4.2.99.-	k141_7773694	Bacteria	Desulfobacterota	BSN033	WVXP01
Guaymas_MAG_P_047	k141_7773694_3	2718	3023	+		hypothetical protein			k141_7773694	Bacteria	Desulfobacterota	BSN033	WVXP01
Guaymas_MAG_P_047	k141_4993731_1	921	2846	-	leuC	3-isopropylmalate dehydratase large subunit		4.2.1.33	k141_4993731	Bacteria	Desulfobacterota	BSN033	WVXP01
Guaymas_MAG_P_047	k141_4672504_1	984	2171	-	braC_2	Leucine-, isoleucine-, valine-, threonine-, andalanine-binding protein	COG:COG0683		k141_4672504	Bacteria	Desulfobacterota	BSN033	WVXP01
Guaymas_MAG_P_047	k141_4672504_2	2832	3188	-		hypothetical protein			k141_4672504	Bacteria	Desulfobacterota	BSN033	WVXP01
Guaymas_MAG_P_047	k141_4672504_3	3185	4330	-	lcfB_2	Long-chain-fatty-acid--CoA ligase	COG:COG0318	6.2.1.3	k141_4672504	Bacteria	Desulfobacterota	BSN033	WVXP01
Guaymas_MAG_P_047	k141_5742374_1	15	788	+		hypothetical protein			k141_5742374	Bacteria	Desulfobacterota	BSN033	WVXP01
Guaymas_MAG_P_047	k141_5742374_2	815	1756	+	gsiC_3	Glutathione transport system permease proteinGsiC	COG:COG0601		k141_5742374	Bacteria	Desulfobacterota	BSN033	WVXP01
Guaymas_MAG_P_047	k141_4030190_1	293	742	+		hypothetical protein			k141_4030190	Bacteria	Desulfobacterota	BSN033	WVXP01
Guaymas_MAG_P_047	k141_4030190_2	817	2106	-	pfkA	ATP-dependent 6-phosphofructokinase		2.7.1.11	k141_4030190	Bacteria	Desulfobacterota	BSN033	WVXP01
Guaymas_MAG_P_047	k141_1997236_1	425	1048	+		hypothetical protein			k141_1997236	Bacteria	Desulfobacterota	BSN033	WVXP01
Guaymas_MAG_P_047	k141_4456787_1	93	788	-		hypothetical protein			k141_4456787	Bacteria	Desulfobacterota	BSN033	WVXP01
Guaymas_MAG_P_047	k141_4456787_2	1147	1971	-	cmpD	Bicarbonate transport ATP-binding protein CmpD		3.6.3.-	k141_4456787	Bacteria	Desulfobacterota	BSN033	WVXP01
Guaymas_MAG_P_047	k141_4456787_3	1938	2492	-	ssuC_2	Putative aliphatic sulfonates transport permeaseprotein SsuC	COG:COG0600		k141_4456787	Bacteria	Desulfobacterota	BSN033	WVXP01
Guaymas_MAG_P_047	k141_4994427_1	51	476	+		hypothetical protein			k141_4994427	Bacteria	Desulfobacterota	BSN033	WVXP01
Guaymas_MAG_P_047	k141_4994427_2	531	980	-	djlA	Co-chaperone protein DjlA			k141_4994427	Bacteria	Desulfobacterota	BSN033	WVXP01
Guaymas_MAG_P_047	k141_4994427_3	1203	1514	-		hypothetical protein			k141_4994427	Bacteria	Desulfobacterota	BSN033	WVXP01
Guaymas_MAG_P_047	k141_5849636_1	127	453	+		hypothetical protein			k141_5849636	Bacteria	Desulfobacterota	BSN033	WVXP01
Guaymas_MAG_P_047	k141_5849636_2	911	1513	-		hypothetical protein			k141_5849636	Bacteria	Desulfobacterota	BSN033	WVXP01
Guaymas_MAG_P_047	k141_5849636_3	1950	2381	-	mtnA	Methylthioribose-1-phosphate isomerase	COG:COG0182	5.3.1.23	k141_5849636	Bacteria	Desulfobacterota	BSN033	WVXP01
Guaymas_MAG_P_047	k141_4245583_1	235	465	+		hypothetical protein			k141_4245583	Bacteria	Desulfobacterota	BSN033	WVXP01
Guaymas_MAG_P_047	k141_4245583_2	1042	1701	+		hypothetical protein			k141_4245583	Bacteria	Desulfobacterota	BSN033	WVXP01
Guaymas_MAG_P_047	k141_4888472_1	8	715	+	folP	Dihydropteroate synthase	COG:COG0294	2.5.1.15	k141_4888472	Bacteria	Desulfobacterota	BSN033	WVXP01
Guaymas_MAG_P_047	k141_3711649_1	90	1268	-		Aspartate aminotransferase	COG:COG0436	2.6.1.1	k141_3711649	Bacteria	Desulfobacterota	BSN033	WVXP01
Guaymas_MAG_P_047	k141_3711649_2	1326	1952	-	pxpA_2	5-oxoprolinase subunit A	COG:COG1540	3.5.2.9	k141_3711649	Bacteria	Desulfobacterota	BSN033	WVXP01
Guaymas_MAG_P_047	k141_1250054_1	161	316	+		hypothetical protein			k141_1250054	Bacteria	Desulfobacterota	BSN033	WVXP01
Guaymas_MAG_P_047	k141_1250054_2	341	607	+		hypothetical protein			k141_1250054	Bacteria	Desulfobacterota	BSN033	WVXP01
Guaymas_MAG_P_047	k141_1250054_3	759	2168	-	murF	UDP-N-acetylmuramoyl-tripeptide--D-alanyl-D-alanine ligase	COG:COG0770	6.3.2.10	k141_1250054	Bacteria	Desulfobacterota	BSN033	WVXP01
Guaymas_MAG_P_047	k141_1250054_4	2155	3684	-	murE	UDP-N-acetylmuramoyl-L-alanyl-D-glutamate--2,6-diaminopimelate ligase	COG:COG0769	6.3.2.13	k141_1250054	Bacteria	Desulfobacterota	BSN033	WVXP01
Guaymas_MAG_P_047	k141_1998155_1	1	285	+		hypothetical protein			k141_1998155	Bacteria	Desulfobacterota	BSN033	WVXP01
Guaymas_MAG_P_047	k141_1998155_2	324	665	+		hypothetical protein			k141_1998155	Bacteria	Desulfobacterota	BSN033	WVXP01
Guaymas_MAG_P_047	k141_1998155_3	673	1881	+	thrC_2	Threonine synthase	COG:COG0498	4.2.3.1	k141_1998155	Bacteria	Desulfobacterota	BSN033	WVXP01
Guaymas_MAG_P_047	k141_1998155_4	2054	2491	-		hypothetical protein			k141_1998155	Bacteria	Desulfobacterota	BSN033	WVXP01
Guaymas_MAG_P_047	k141_1998155_5	2575	2904	-		hypothetical protein			k141_1998155	Bacteria	Desulfobacterota	BSN033	WVXP01
Guaymas_MAG_P_047	k141_5636137_1	270	737	+		hypothetical protein			k141_5636137	Bacteria	Desulfobacterota	BSN033	WVXP01
Guaymas_MAG_P_047	k141_5636137_2	786	1295	-		hypothetical protein			k141_5636137	Bacteria	Desulfobacterota	BSN033	WVXP01
Guaymas_MAG_P_047	k141_5636137_3	1349	2737	-		hypothetical protein			k141_5636137	Bacteria	Desulfobacterota	BSN033	WVXP01
Guaymas_MAG_P_047	k141_5636137_4	2752	3228	-		hypothetical protein			k141_5636137	Bacteria	Desulfobacterota	BSN033	WVXP01
Guaymas_MAG_P_047	k141_5636137_5	3282	3545	-		hypothetical protein			k141_5636137	Bacteria	Desulfobacterota	BSN033	WVXP01
Guaymas_MAG_P_047	k141_5636137_6	3583	4584	-	iolG_3	Myo-inositol 2-dehydrogenase	COG:COG0673	1.1.1.18	k141_5636137	Bacteria	Desulfobacterota	BSN033	WVXP01
Guaymas_MAG_P_047	k141_5636137_7	4595	5776	-	nifS	Cysteine desulfurase NifS	COG:COG1104	2.8.1.7	k141_5636137	Bacteria	Desulfobacterota	BSN033	WVXP01
Guaymas_MAG_P_047	k141_5636137_8	5773	6615	-	nfuA_1	Fe/S biogenesis protein NfuA			k141_5636137	Bacteria	Desulfobacterota	BSN033	WVXP01
Guaymas_MAG_P_047	k141_5636137_9	7101	7592	+	cooF	Iron-sulfur protein	COG:COG1142		k141_5636137	Bacteria	Desulfobacterota	BSN033	WVXP01
Guaymas_MAG_P_047	k141_5636137_10	7651	7872	+	cooS2	Carbon monoxide dehydrogenase 2	COG:COG1151	1.2.7.4	k141_5636137	Bacteria	Desulfobacterota	BSN033	WVXP01
Guaymas_MAG_P_047	k141_5636137_11	7966	8343	-		hypothetical protein			k141_5636137	Bacteria	Desulfobacterota	BSN033	WVXP01
Guaymas_MAG_P_047	k141_5636137_12	8577	9164	-		hypothetical protein			k141_5636137	Bacteria	Desulfobacterota	BSN033	WVXP01
Guaymas_MAG_P_047	k141_6813395_1	19	204	+		hypothetical protein			k141_6813395	Bacteria	Desulfobacterota	BSN033	WVXP01
Guaymas_MAG_P_047	k141_6813395_2	792	1103	-	uxaA_2	Altronate dehydratase	COG:COG2721	4.2.1.7	k141_6813395	Bacteria	Desulfobacterota	BSN033	WVXP01
Guaymas_MAG_P_047	k141_6813395_3	1137	2294	-	suyB	(2R)-sulfolactate sulfo-lyase subunit beta	COG:COG2721	4.4.1.24	k141_6813395	Bacteria	Desulfobacterota	BSN033	WVXP01
Guaymas_MAG_P_047	k141_6813395_4	2372	2896	-		hypothetical protein			k141_6813395	Bacteria	Desulfobacterota	BSN033	WVXP01
Guaymas_MAG_P_047	k141_6813395_5	2938	3399	-	fabG_1	3-oxoacyl-[acyl-carrier-protein] reductase FabG		1.1.1.100	k141_6813395	Bacteria	Desulfobacterota	BSN033	WVXP01
Guaymas_MAG_P_047	k141_3818727_1	199	642	+		hypothetical protein			k141_3818727	Bacteria	Desulfobacterota	BSN033	WVXP01
Guaymas_MAG_P_047	k141_3818727_2	999	1262	-		hypothetical protein			k141_3818727	Bacteria	Desulfobacterota	BSN033	WVXP01
Guaymas_MAG_P_047	k141_7669506_1	892	1143	-		hypothetical protein			k141_7669506	Bacteria	Desulfobacterota	BSN033	WVXP01
Guaymas_MAG_P_047	k141_8098760_1	1066	1509	-	rimI_2	[Ribosomal protein S18]-alanineN-acetyltransferase	COG:COG0456	2.3.1.266	k141_8098760	Bacteria	Desulfobacterota	BSN033	WVXP01
Guaymas_MAG_P_047	k141_8098760_2	1539	3455	-	cpoB_5	Cell division coordinator CpoB			k141_8098760	Bacteria	Desulfobacterota	BSN033	WVXP01
Guaymas_MAG_P_047	k141_8098760_3	3462	4052	-	mobA_2	putative molybdenum cofactorguanylyltransferase	COG:COG0746	2.7.7.77	k141_8098760	Bacteria	Desulfobacterota	BSN033	WVXP01
Guaymas_MAG_P_047	k141_8420312_1	157	741	+		hypothetical protein			k141_8420312	Bacteria	Desulfobacterota	BSN033	WVXP01
Guaymas_MAG_P_047	k141_8420312_2	781	2160	+		hypothetical protein			k141_8420312	Bacteria	Desulfobacterota	BSN033	WVXP01
Guaymas_MAG_P_047	k141_7241926_1	128	265	-		hypothetical protein			k141_7241926	Bacteria	Desulfobacterota	BSN033	WVXP01
Guaymas_MAG_P_047	k141_7241926_2	602	1750	+	yfcJ	putative MFS-type transporter YfcJ			k141_7241926	Bacteria	Desulfobacterota	BSN033	WVXP01
Guaymas_MAG_P_047	k141_7241926_3	1831	2316	-	crtI_2	Phytoene desaturase (neurosporene-forming)	COG:COG1233	1.3.99.28	k141_7241926	Bacteria	Desulfobacterota	BSN033	WVXP01
Guaymas_MAG_P_047	k141_5424623_1	16	1485	+	napF_4	Ferredoxin-type protein NapF			k141_5424623	Bacteria	Desulfobacterota	BSN033	WVXP01
Guaymas_MAG_P_047	k141_5424623_2	1550	2092	+	cobO	Corrinoid adenosyltransferase		2.5.1.17	k141_5424623	Bacteria	Desulfobacterota	BSN033	WVXP01
Guaymas_MAG_P_047	k141_2858503_1	95	241	+		hypothetical protein			k141_2858503	Bacteria	Desulfobacterota	BSN033	WVXP01
Guaymas_MAG_P_047	k141_2858503_2	649	1032	+		hypothetical protein			k141_2858503	Bacteria	Desulfobacterota	BSN033	WVXP01
Guaymas_MAG_P_047	k141_2858503_3	1056	1481	+		hypothetical protein			k141_2858503	Bacteria	Desulfobacterota	BSN033	WVXP01
Guaymas_MAG_P_047	k141_2858503_4	1481	2005	+		hypothetical protein			k141_2858503	Bacteria	Desulfobacterota	BSN033	WVXP01
Guaymas_MAG_P_047	k141_2858503_5	2002	2322	+		hypothetical protein			k141_2858503	Bacteria	Desulfobacterota	BSN033	WVXP01
Guaymas_MAG_P_047	k141_6922460_1	160	1389	+	ftsA_3	Cell division protein FtsA	COG:COG0849		k141_6922460	Bacteria	Desulfobacterota	BSN033	WVXP01
Guaymas_MAG_P_047	k141_6922460_2	1417	2571	+	ftsZ	Cell division protein FtsZ	COG:COG0206		k141_6922460	Bacteria	Desulfobacterota	BSN033	WVXP01
Guaymas_MAG_P_047	k141_2322900_1	110	595	+		hypothetical protein			k141_2322900	Bacteria	Desulfobacterota	BSN033	WVXP01
Guaymas_MAG_P_047	k141_2322900_2	592	1959	-	thrA	Bifunctional aspartokinase/homoserinedehydrogenase 1	COG:COG0460		k141_2322900	Bacteria	Desulfobacterota	BSN033	WVXP01
Guaymas_MAG_P_047	k141_6601690_1	49	324	+		hypothetical protein			k141_6601690	Bacteria	Desulfobacterota	BSN033	WVXP01
Guaymas_MAG_P_047	k141_6601690_2	347	1417	+	ypdF	Aminopeptidase YpdF	COG:COG0006	3.4.11.-	k141_6601690	Bacteria	Desulfobacterota	BSN033	WVXP01
Guaymas_MAG_P_047	k141_6601690_3	1436	1999	+	efp	Elongation factor P	COG:COG0231		k141_6601690	Bacteria	Desulfobacterota	BSN033	WVXP01
Guaymas_MAG_P_047	k141_4141047_1	11	295	+		hypothetical protein			k141_4141047	Bacteria	Desulfobacterota	BSN033	WVXP01
Guaymas_MAG_P_047	k141_4141047_2	324	668	+		hypothetical protein			k141_4141047	Bacteria	Desulfobacterota	BSN033	WVXP01
Guaymas_MAG_P_047	k141_4141047_3	671	1357	+		hypothetical protein			k141_4141047	Bacteria	Desulfobacterota	BSN033	WVXP01
Guaymas_MAG_P_047	k141_4141047_4	1359	2291	+	xcpX	Type II secretion system protein K	COG:COG3156		k141_4141047	Bacteria	Desulfobacterota	BSN033	WVXP01
Guaymas_MAG_P_047	k141_4141047_5	2514	3080	+	nudL	putative Nudix hydrolase NudL		3.6.1.-	k141_4141047	Bacteria	Desulfobacterota	BSN033	WVXP01
Guaymas_MAG_P_047	k141_4141047_6	3251	3559	-	ybaQ	putative HTH-type transcriptional regulatorYbaQ	COG:COG3093		k141_4141047	Bacteria	Desulfobacterota	BSN033	WVXP01
Guaymas_MAG_P_047	k141_289390_1	284	1306	+	galE_2	UDP-glucose 4-epimerase	COG:COG1087	5.1.3.2	k141_289390	Bacteria	Desulfobacterota	BSN033	WVXP01
Guaymas_MAG_P_047	k141_289390_2	1297	1845	+	pyrE	Orotate phosphoribosyltransferase	COG:COG0461	2.4.2.10	k141_289390	Bacteria	Desulfobacterota	BSN033	WVXP01
Guaymas_MAG_P_047	k141_289390_3	1885	2133	+		hypothetical protein			k141_289390	Bacteria	Desulfobacterota	BSN033	WVXP01
Guaymas_MAG_P_047	k141_289390_4	2263	3357	-	ychF	Ribosome-binding ATPase YchF	COG:COG0012		k141_289390	Bacteria	Desulfobacterota	BSN033	WVXP01
Guaymas_MAG_P_047	k141_289390_5	3869	4741	+	dacA	Diadenylate cyclase		2.7.7.85	k141_289390	Bacteria	Desulfobacterota	BSN033	WVXP01
Guaymas_MAG_P_047	k141_289390_6	4753	5688	-	hppA1	Putative K(+)-stimulated pyrophosphate-energizedsodium pump	COG:COG3808	7.2.3.-	k141_289390	Bacteria	Desulfobacterota	BSN033	WVXP01
Guaymas_MAG_P_047	k141_2000915_1	216	482	+		hypothetical protein			k141_2000915	Bacteria	Desulfobacterota	BSN033	WVXP01
Guaymas_MAG_P_047	k141_2000915_2	663	1076	+		hypothetical protein			k141_2000915	Bacteria	Desulfobacterota	BSN033	WVXP01
Guaymas_MAG_P_047	k141_2000915_3	1204	1392	-		hypothetical protein			k141_2000915	Bacteria	Desulfobacterota	BSN033	WVXP01
Guaymas_MAG_P_047	k141_5533170_1	25	273	+		hypothetical protein			k141_5533170	Bacteria	Desulfobacterota	BSN033	WVXP01
Guaymas_MAG_P_047	k141_5533170_2	353	721	-		hypothetical protein			k141_5533170	Bacteria	Desulfobacterota	BSN033	WVXP01
Guaymas_MAG_P_047	k141_5533170_3	922	1182	+		hypothetical protein			k141_5533170	Bacteria	Desulfobacterota	BSN033	WVXP01
Guaymas_MAG_P_047	k141_5533170_4	1211	2119	+	queG_4	Epoxyqueuosine reductase		1.17.99.6	k141_5533170	Bacteria	Desulfobacterota	BSN033	WVXP01
Guaymas_MAG_P_047	k141_5533170_5	2169	2834	+		hypothetical protein			k141_5533170	Bacteria	Desulfobacterota	BSN033	WVXP01
Guaymas_MAG_P_047	k141_5533170_6	2851	3948	-	adh	putative alcohol dehydrogenase adh	COG:COG1063	1.1.1.1	k141_5533170	Bacteria	Desulfobacterota	BSN033	WVXP01
Guaymas_MAG_P_047	k141_3500316_1	113	559	+	comEA	ComE operon protein 1	COG:COG1555		k141_3500316	Bacteria	Desulfobacterota	BSN033	WVXP01
Guaymas_MAG_P_047	k141_3500316_2	580	768	-		hypothetical protein			k141_3500316	Bacteria	Desulfobacterota	BSN033	WVXP01
Guaymas_MAG_P_047	k141_3500316_3	1117	1719	+		hypothetical protein			k141_3500316	Bacteria	Desulfobacterota	BSN033	WVXP01
Guaymas_MAG_P_047	k141_3500316_4	1820	2317	+		hypothetical protein			k141_3500316	Bacteria	Desulfobacterota	BSN033	WVXP01
Guaymas_MAG_P_047	k141_3500316_5	2343	3755	-	panF	Sodium/pantothenate symporter	COG:COG4145		k141_3500316	Bacteria	Desulfobacterota	BSN033	WVXP01
Guaymas_MAG_P_047	k141_2750513_1	329	601	-		hypothetical protein			k141_2750513	Bacteria	Desulfobacterota	BSN033	WVXP01
Guaymas_MAG_P_047	k141_2750513_2	1190	2362	-	pfp	Pyrophosphate--fructose 6-phosphate1-phosphotransferase	COG:COG0205	2.7.1.90	k141_2750513	Bacteria	Desulfobacterota	BSN033	WVXP01
Guaymas_MAG_P_047	k141_2750513_3	2731	3165	-		hypothetical protein			k141_2750513	Bacteria	Desulfobacterota	BSN033	WVXP01
Guaymas_MAG_P_047	k141_612109_1	363	2009	-	uvrC_2	UvrABC system protein C	COG:COG0322		k141_612109	Bacteria	Desulfobacterota	BSN033	WVXP01
Guaymas_MAG_P_047	k141_7778308_1	331	546	+		hypothetical protein			k141_7778308	Bacteria	Desulfobacterota	BSN033	WVXP01
Guaymas_MAG_P_047	k141_7778308_2	747	989	-		hypothetical protein			k141_7778308	Bacteria	Desulfobacterota	BSN033	WVXP01
Guaymas_MAG_P_047	k141_7778308_3	1047	1826	-		hypothetical protein			k141_7778308	Bacteria	Desulfobacterota	BSN033	WVXP01
Guaymas_MAG_P_047	k141_3715285_1	13	816	+	trxB_2	Thioredoxin reductase		1.8.1.9	k141_3715285	Bacteria	Desulfobacterota	BSN033	WVXP01
Guaymas_MAG_P_047	k141_3715285_2	978	1199	+	nfuA_2	Fe/S biogenesis protein NfuA			k141_3715285	Bacteria	Desulfobacterota	BSN033	WVXP01
Guaymas_MAG_P_047	k141_3715285_3	1216	1464	-		hypothetical protein			k141_3715285	Bacteria	Desulfobacterota	BSN033	WVXP01
Guaymas_MAG_P_047	k141_3715285_4	1584	2477	+	ispE_1	4-diphosphocytidyl-2-C-methyl-D-erythritolkinase	COG:COG1947	2.7.1.148	k141_3715285	Bacteria	Desulfobacterota	BSN033	WVXP01
Guaymas_MAG_P_047	k141_397310_1	90	1229	-	aspC_1	Aspartate/prephenate aminotransferase	COG:COG0436	2.6.1.1	k141_397310	Bacteria	Desulfobacterota	BSN033	WVXP01
Guaymas_MAG_P_047	k141_397310_2	1347	2381	-		hypothetical protein			k141_397310	Bacteria	Desulfobacterota	BSN033	WVXP01
Guaymas_MAG_P_047	k141_5211683_1	33	692	-	psd_2	Phosphatidylserine decarboxylase proenzyme	COG:COG0688	4.1.1.65	k141_5211683	Bacteria	Desulfobacterota	BSN033	WVXP01
Guaymas_MAG_P_047	k141_5211683_2	721	957	-		hypothetical protein			k141_5211683	Bacteria	Desulfobacterota	BSN033	WVXP01
Guaymas_MAG_P_047	k141_5211683_3	1076	1780	-	tsaB	tRNA threonylcarbamoyladenosine biosynthesisprotein TsaB	COG:COG1214		k141_5211683	Bacteria	Desulfobacterota	BSN033	WVXP01
Guaymas_MAG_P_047	k141_5211683_4	1794	2354	-	rseP	Regulator of sigma-E protease RseP	COG:COG0750	3.4.24.-	k141_5211683	Bacteria	Desulfobacterota	BSN033	WVXP01
Guaymas_MAG_P_047	k141_5211907_1	92	1555	+	gsiB	Glutathione-binding protein GsiB	COG:COG0747		k141_5211907	Bacteria	Desulfobacterota	BSN033	WVXP01
Guaymas_MAG_P_047	k141_5211907_2	1779	2720	+	gsiC_4	Glutathione transport system permease proteinGsiC	COG:COG0601		k141_5211907	Bacteria	Desulfobacterota	BSN033	WVXP01
Guaymas_MAG_P_047	k141_5211907_3	2738	3589	+	gsiD_3	Glutathione transport system permease proteinGsiD	COG:COG1173		k141_5211907	Bacteria	Desulfobacterota	BSN033	WVXP01
Guaymas_MAG_P_047	k141_5211907_4	3721	4944	+	thrC_3	Threonine synthase	COG:COG0498	4.2.3.1	k141_5211907	Bacteria	Desulfobacterota	BSN033	WVXP01
Guaymas_MAG_P_047	k141_5211907_5	5668	5982	-		hypothetical protein			k141_5211907	Bacteria	Desulfobacterota	BSN033	WVXP01
Guaymas_MAG_P_047	k141_2751266_1	10	1431	+		hypothetical protein			k141_2751266	Bacteria	Desulfobacterota	BSN033	WVXP01
Guaymas_MAG_P_047	k141_2751266_2	1548	3290	+	nadE_1	Glutamine-dependent NAD(+) synthetase	COG:COG0171	6.3.5.1	k141_2751266	Bacteria	Desulfobacterota	BSN033	WVXP01
Guaymas_MAG_P_047	k141_2751266_3	3352	3576	-		hypothetical protein			k141_2751266	Bacteria	Desulfobacterota	BSN033	WVXP01
Guaymas_MAG_P_047	k141_2751266_4	3759	4154	-		hypothetical protein			k141_2751266	Bacteria	Desulfobacterota	BSN033	WVXP01
Guaymas_MAG_P_047	k141_6068392_1	130	630	+		hypothetical protein			k141_6068392	Bacteria	Desulfobacterota	BSN033	WVXP01
Guaymas_MAG_P_047	k141_6068392_2	720	1496	+	lptB_6	Lipopolysaccharide export system ATP-bindingprotein LptB	COG:COG1137	3.6.3.-	k141_6068392	Bacteria	Desulfobacterota	BSN033	WVXP01
Guaymas_MAG_P_047	k141_6068392_3	1489	2193	+	livF_6	High-affinity branched-chain amino acidtransport ATP-binding protein LivF	COG:COG0410		k141_6068392	Bacteria	Desulfobacterota	BSN033	WVXP01
Guaymas_MAG_P_047	k141_6068392_4	2197	3093	+	livH_5	High-affinity branched-chain amino acidtransport system permease protein LivH	COG:COG0559		k141_6068392	Bacteria	Desulfobacterota	BSN033	WVXP01
Guaymas_MAG_P_047	k141_6068392_5	3090	4163	+		hypothetical protein			k141_6068392	Bacteria	Desulfobacterota	BSN033	WVXP01
Guaymas_MAG_P_047	k141_8422518_1	32	412	+		hypothetical protein			k141_8422518	Bacteria	Desulfobacterota	BSN033	WVXP01
Guaymas_MAG_P_047	k141_8422518_2	456	896	+		Virulence protein	COG:COG0346		k141_8422518	Bacteria	Desulfobacterota	BSN033	WVXP01
Guaymas_MAG_P_047	k141_8422518_3	880	2142	+		hypothetical protein			k141_8422518	Bacteria	Desulfobacterota	BSN033	WVXP01
Guaymas_MAG_P_047	k141_8422518_4	2192	2869	-		hypothetical protein			k141_8422518	Bacteria	Desulfobacterota	BSN033	WVXP01
Guaymas_MAG_P_047	k141_5426585_1	1	960	+	fadF_4	putative iron-sulfur-binding oxidoreductaseFadF	COG:COG0247	1.-.-.-	k141_5426585	Bacteria	Desulfobacterota	BSN033	WVXP01
Guaymas_MAG_P_047	k141_5426585_2	987	1409	+	gcvH_1	Glycine cleavage system H protein	COG:COG0509		k141_5426585	Bacteria	Desulfobacterota	BSN033	WVXP01
Guaymas_MAG_P_047	k141_5426585_3	1746	2198	-		hypothetical protein			k141_5426585	Bacteria	Desulfobacterota	BSN033	WVXP01
Guaymas_MAG_P_047	k141_4784149_1	631	1137	+		hypothetical protein			k141_4784149	Bacteria	Desulfobacterota	BSN033	WVXP01
Guaymas_MAG_P_047	k141_4784149_2	1328	2710	+	atoC_2	Regulatory protein AtoC	COG:COG2204		k141_4784149	Bacteria	Desulfobacterota	BSN033	WVXP01
Guaymas_MAG_P_047	k141_4784149_3	2960	3517	-	nfrA2	FMN reductase [NAD(P)H]	COG:COG0778	1.5.1.39	k141_4784149	Bacteria	Desulfobacterota	BSN033	WVXP01
Guaymas_MAG_P_047	k141_4784149_4	3774	4982	+		hypothetical protein			k141_4784149	Bacteria	Desulfobacterota	BSN033	WVXP01
Guaymas_MAG_P_047	k141_4784149_5	4987	6726	+	gcdA_2	Glutaconyl-CoA decarboxylase subunit alpha	COG:COG4799	7.2.4.5	k141_4784149	Bacteria	Desulfobacterota	BSN033	WVXP01
Guaymas_MAG_P_047	k141_4784149_6	7054	7950	-	yngG_3	Hydroxymethylglutaryl-CoA lyase YngG	COG:COG0119	4.1.3.4	k141_4784149	Bacteria	Desulfobacterota	BSN033	WVXP01
Guaymas_MAG_P_047	k141_5640441_1	21	299	+	pspF	Psp operon transcriptional activator	COG:COG1221		k141_5640441	Bacteria	Desulfobacterota	BSN033	WVXP01
Guaymas_MAG_P_047	k141_5640441_2	549	743	+		hypothetical protein			k141_5640441	Bacteria	Desulfobacterota	BSN033	WVXP01
Guaymas_MAG_P_047	k141_5640441_3	805	1638	+		hypothetical protein			k141_5640441	Bacteria	Desulfobacterota	BSN033	WVXP01
Guaymas_MAG_P_047	k141_5640441_4	1681	2058	+		hypothetical protein			k141_5640441	Bacteria	Desulfobacterota	BSN033	WVXP01
Guaymas_MAG_P_047	k141_5640441_5	2097	2498	-	rimI_3	N-alpha-acetyltransferase RimI	COG:COG0456	2.3.1.255	k141_5640441	Bacteria	Desulfobacterota	BSN033	WVXP01
Guaymas_MAG_P_047	k141_5640441_6	2582	3415	+		hypothetical protein			k141_5640441	Bacteria	Desulfobacterota	BSN033	WVXP01
Guaymas_MAG_P_047	k141_5640441_7	3940	4242	-		hypothetical protein			k141_5640441	Bacteria	Desulfobacterota	BSN033	WVXP01
Guaymas_MAG_P_047	k141_7672543_1	375	1853	-	hemY	Protoporphyrinogen oxidase	COG:COG1232	1.3.3.4	k141_7672543	Bacteria	Desulfobacterota	BSN033	WVXP01
Guaymas_MAG_P_047	k141_7672543_2	1850	2815	-	hemH	Ferrochelatase	COG:COG0276	4.99.1.1	k141_7672543	Bacteria	Desulfobacterota	BSN033	WVXP01
Guaymas_MAG_P_047	k141_7672543_3	2822	3232	-	hemE_1	Uroporphyrinogen decarboxylase		4.1.1.37	k141_7672543	Bacteria	Desulfobacterota	BSN033	WVXP01
Guaymas_MAG_P_047	k141_7138642_1	341	811	+		hypothetical protein			k141_7138642	Bacteria	Desulfobacterota	BSN033	WVXP01
Guaymas_MAG_P_047	k141_7138642_2	796	1146	+		hypothetical protein			k141_7138642	Bacteria	Desulfobacterota	BSN033	WVXP01
Guaymas_MAG_P_047	k141_7138642_3	1460	2776	-	bchR_5	Bacteriochlorophyllide dC-12(1)-methyltransferase	COG:COG1032	2.1.1.331	k141_7138642	Bacteria	Desulfobacterota	BSN033	WVXP01
Guaymas_MAG_P_047	k141_7138642_4	2736	2963	-		hypothetical protein			k141_7138642	Bacteria	Desulfobacterota	BSN033	WVXP01
Guaymas_MAG_P_047	k141_7138642_5	3255	3344	-		hypothetical protein			k141_7138642	Bacteria	Desulfobacterota	BSN033	WVXP01
Guaymas_MAG_P_047	k141_7138642_6	3341	3565	-		hypothetical protein			k141_7138642	Bacteria	Desulfobacterota	BSN033	WVXP01
Guaymas_MAG_P_047	k141_7138642_7	3626	3754	-		hypothetical protein			k141_7138642	Bacteria	Desulfobacterota	BSN033	WVXP01
Guaymas_MAG_P_047	k141_7138642_8	3745	4014	-		hypothetical protein			k141_7138642	Bacteria	Desulfobacterota	BSN033	WVXP01
Guaymas_MAG_P_047	k141_2752722_1	1375	1758	+	queD_2	6-carboxy-5,6,7,8-tetrahydropterin synthase	COG:COG0720	4.1.2.50	k141_2752722	Bacteria	Desulfobacterota	BSN033	WVXP01
Guaymas_MAG_P_047	k141_3823388_1	80	334	+		hypothetical protein			k141_3823388	Bacteria	Desulfobacterota	BSN033	WVXP01
Guaymas_MAG_P_047	k141_3823388_2	469	2334	-	rsxC	Ion-translocating oxidoreductase complex subunitC		7.-.-.-	k141_3823388	Bacteria	Desulfobacterota	BSN033	WVXP01
Guaymas_MAG_P_047	k141_3823388_3	2346	2804	-	hndA_2	NADP-reducing hydrogenase subunit HndA	COG:COG1905	1.12.1.3	k141_3823388	Bacteria	Desulfobacterota	BSN033	WVXP01
Guaymas_MAG_P_047	k141_3823388_4	2861	3952	-	aspC_2	Aspartate/prephenate aminotransferase	COG:COG0436	2.6.1.1	k141_3823388	Bacteria	Desulfobacterota	BSN033	WVXP01
Guaymas_MAG_P_047	k141_3823388_5	4074	4457	-		hypothetical protein			k141_3823388	Bacteria	Desulfobacterota	BSN033	WVXP01
Guaymas_MAG_P_047	k141_5855554_1	421	1569	-		hypothetical protein			k141_5855554	Bacteria	Desulfobacterota	BSN033	WVXP01
Guaymas_MAG_P_047	k141_5855554_2	1737	2978	-		hypothetical protein			k141_5855554	Bacteria	Desulfobacterota	BSN033	WVXP01
Guaymas_MAG_P_047	k141_5855554_3	2975	3082	-		hypothetical protein			k141_5855554	Bacteria	Desulfobacterota	BSN033	WVXP01
Guaymas_MAG_P_047	k141_5855554_4	3082	4062	-		Hydroxypyruvate reductase	COG:COG0111	1.1.1.81	k141_5855554	Bacteria	Desulfobacterota	BSN033	WVXP01
Guaymas_MAG_P_047	k141_5855554_5	4172	5080	-		hypothetical protein			k141_5855554	Bacteria	Desulfobacterota	BSN033	WVXP01
Guaymas_MAG_P_047	k141_6283595_1	40	693	+		hypothetical protein			k141_6283595	Bacteria	Desulfobacterota	BSN033	WVXP01
Guaymas_MAG_P_047	k141_3717438_1	77	232	+	adk_1	Adenylate kinase		2.7.4.3	k141_3717438	Bacteria	Desulfobacterota	BSN033	WVXP01
Guaymas_MAG_P_047	k141_3717438_2	233	595	+	adk_2	Adenylate kinase		2.7.4.3	k141_3717438	Bacteria	Desulfobacterota	BSN033	WVXP01
Guaymas_MAG_P_047	k141_3717438_3	573	791	+	infA	Translation initiation factor IF-1	COG:COG0361		k141_3717438	Bacteria	Desulfobacterota	BSN033	WVXP01
Guaymas_MAG_P_047	k141_3717438_4	808	921	+	rpmJ	50S ribosomal protein L36	COG:COG0257		k141_3717438	Bacteria	Desulfobacterota	BSN033	WVXP01
Guaymas_MAG_P_047	k141_3717438_5	935	1306	+	rpsM	30S ribosomal protein S13	COG:COG0099		k141_3717438	Bacteria	Desulfobacterota	BSN033	WVXP01
Guaymas_MAG_P_047	k141_3717438_6	1315	1710	+	rpsK	30S ribosomal protein S11	COG:COG0100		k141_3717438	Bacteria	Desulfobacterota	BSN033	WVXP01
Guaymas_MAG_P_047	k141_3717438_7	1722	2348	+	rpsD	30S ribosomal protein S4	COG:COG0522		k141_3717438	Bacteria	Desulfobacterota	BSN033	WVXP01
Guaymas_MAG_P_047	k141_3717438_8	2450	3469	+	rpoA	DNA-directed RNA polymerase subunit alpha	COG:COG0202	2.7.7.6	k141_3717438	Bacteria	Desulfobacterota	BSN033	WVXP01
Guaymas_MAG_P_047	k141_3717438_9	3484	4002	+		hypothetical protein			k141_3717438	Bacteria	Desulfobacterota	BSN033	WVXP01
Guaymas_MAG_P_047	k141_3717438_10	4237	4509	-		hypothetical protein			k141_3717438	Bacteria	Desulfobacterota	BSN033	WVXP01
Guaymas_MAG_P_047	k141_2540888_1	222	779	-	rutB	Peroxyureidoacrylate/ureidoacrylateamidohydrolase RutB		3.5.1.110	k141_2540888	Bacteria	Desulfobacterota	BSN033	WVXP01
Guaymas_MAG_P_047	k141_2540888_2	776	1555	-	ycfH	putative metal-dependent hydrolase YcfH	COG:COG0084	3.1.-.-	k141_2540888	Bacteria	Desulfobacterota	BSN033	WVXP01
Guaymas_MAG_P_047	k141_2540888_3	1582	2052	-		hypothetical protein			k141_2540888	Bacteria	Desulfobacterota	BSN033	WVXP01
Guaymas_MAG_P_047	k141_3928261_1	85	567	+		hypothetical protein			k141_3928261	Bacteria	Desulfobacterota	BSN033	WVXP01
Guaymas_MAG_P_047	k141_3928261_2	610	1107	+		hypothetical protein			k141_3928261	Bacteria	Desulfobacterota	BSN033	WVXP01
Guaymas_MAG_P_047	k141_7780821_1	354	1034	+		hypothetical protein			k141_7780821	Bacteria	Desulfobacterota	BSN033	WVXP01
Guaymas_MAG_P_047	k141_7780821_2	1885	3057	-	nqo4	NADH-quinone oxidoreductase subunit 4	COG:COG0649	7.1.1.-	k141_7780821	Bacteria	Desulfobacterota	BSN033	WVXP01
Guaymas_MAG_P_047	k141_7780821_3	3078	3608	-	ndhJ	NAD(P)H-quinone oxidoreductase subunit J,chloroplastic		7.1.1.-	k141_7780821	Bacteria	Desulfobacterota	BSN033	WVXP01
Guaymas_MAG_P_047	k141_7780821_4	3680	3985	-	nqo6	NADH-quinone oxidoreductase subunit 6	COG:COG0377	7.1.1.-	k141_7780821	Bacteria	Desulfobacterota	BSN033	WVXP01
Guaymas_MAG_P_047	k141_7780821_5	4082	4192	-		hypothetical protein			k141_7780821	Bacteria	Desulfobacterota	BSN033	WVXP01
Guaymas_MAG_P_047	k141_7780821_6	4183	4548	-	ndhC	NAD(P)H-quinone oxidoreductase subunit 3		7.1.1.-	k141_7780821	Bacteria	Desulfobacterota	BSN033	WVXP01
Guaymas_MAG_P_047	k141_7780821_7	4911	5264	-		hypothetical protein			k141_7780821	Bacteria	Desulfobacterota	BSN033	WVXP01
Guaymas_MAG_P_047	k141_508135_1	30	185	+	moaC	Cyclic pyranopterin monophosphate synthase			k141_508135	Bacteria	Desulfobacterota	BSN033	WVXP01
Guaymas_MAG_P_047	k141_508135_2	169	615	+		hypothetical protein			k141_508135	Bacteria	Desulfobacterota	BSN033	WVXP01
Guaymas_MAG_P_047	k141_508135_3	612	1109	+	mog	Molybdopterin adenylyltransferase	COG:COG0521	2.7.7.75	k141_508135	Bacteria	Desulfobacterota	BSN033	WVXP01
Guaymas_MAG_P_047	k141_508135_4	1106	2503	-	tilS	tRNA(Ile)-lysidine synthase	COG:COG0037	6.3.4.19	k141_508135	Bacteria	Desulfobacterota	BSN033	WVXP01
Guaymas_MAG_P_047	k141_508135_5	3392	4576	-	pqqE_2	PqqA peptide cyclase		1.21.98.4	k141_508135	Bacteria	Desulfobacterota	BSN033	WVXP01
Guaymas_MAG_P_047	k141_508135_6	4663	5106	-		hypothetical protein			k141_508135	Bacteria	Desulfobacterota	BSN033	WVXP01
Guaymas_MAG_P_047	k141_6926047_1	349	765	+		hypothetical protein			k141_6926047	Bacteria	Desulfobacterota	BSN033	WVXP01
Guaymas_MAG_P_047	k141_6926047_2	1609	2514	+		hypothetical protein			k141_6926047	Bacteria	Desulfobacterota	BSN033	WVXP01
Guaymas_MAG_P_047	k141_6605321_1	1140	1268	+		hypothetical protein			k141_6605321	Bacteria	Desulfobacterota	BSN033	WVXP01
Guaymas_MAG_P_047	k141_6605321_2	1664	1816	-		hypothetical protein			k141_6605321	Bacteria	Desulfobacterota	BSN033	WVXP01
Guaymas_MAG_P_047	k141_6605321_3	1813	2097	-	sdhE_3	8-methylmenaquinol:fumarate reductase membraneanchor subunit	COG:COG2048	1.3.5.-	k141_6605321	Bacteria	Desulfobacterota	BSN033	WVXP01
Guaymas_MAG_P_047	k141_2646757_1	85	549	+		hypothetical protein			k141_2646757	Bacteria	Desulfobacterota	BSN033	WVXP01
Guaymas_MAG_P_047	k141_2646757_2	1093	1635	+		hypothetical protein			k141_2646757	Bacteria	Desulfobacterota	BSN033	WVXP01
Guaymas_MAG_P_047	k141_2646757_3	1749	2123	-		hypothetical protein			k141_2646757	Bacteria	Desulfobacterota	BSN033	WVXP01
Guaymas_MAG_P_047	k141_2646757_4	2385	3278	+	dapA_3	4-hydroxy-tetrahydrodipicolinate synthase	COG:COG0329	4.3.3.7	k141_2646757	Bacteria	Desulfobacterota	BSN033	WVXP01
Guaymas_MAG_P_047	k141_2646757_5	3275	3442	+		hypothetical protein			k141_2646757	Bacteria	Desulfobacterota	BSN033	WVXP01
Guaymas_MAG_P_047	k141_2646757_6	3547	4530	+		Delta(1)-pyrroline-2-carboxylate reductase	COG:COG2423	1.5.1.49	k141_2646757	Bacteria	Desulfobacterota	BSN033	WVXP01
Guaymas_MAG_P_047	k141_1683379_1	61	774	+		hypothetical protein			k141_1683379	Bacteria	Desulfobacterota	BSN033	WVXP01
Guaymas_MAG_P_047	k141_2004220_1	6	1184	+	glmM	Phosphoglucosamine mutase	COG:COG1109	5.4.2.10	k141_2004220	Bacteria	Desulfobacterota	BSN033	WVXP01
Guaymas_MAG_P_047	k141_2004220_2	1198	1911	+	pdxJ	Pyridoxine 5'-phosphate synthase	COG:COG0854	2.6.99.2	k141_2004220	Bacteria	Desulfobacterota	BSN033	WVXP01
Guaymas_MAG_P_047	k141_2004220_3	1929	2306	+	acpS	Holo-[acyl-carrier-protein] synthase	COG:COG0736	2.7.8.7	k141_2004220	Bacteria	Desulfobacterota	BSN033	WVXP01
Guaymas_MAG_P_047	k141_2646943_1	33	803	+		hypothetical protein			k141_2646943	Bacteria	Desulfobacterota	BSN033	WVXP01
Guaymas_MAG_P_047	k141_2646943_2	919	2088	-	dmg	Dimethylglycine oxidase		1.5.3.10	k141_2646943	Bacteria	Desulfobacterota	BSN033	WVXP01
Guaymas_MAG_P_047	k141_2646943_3	2134	3249	-	sauU_3	putative sulfoacetate transporter SauU			k141_2646943	Bacteria	Desulfobacterota	BSN033	WVXP01
Guaymas_MAG_P_047	k141_6713051_1	59	1393	-	nanT	Sialic acid transporter NanT			k141_6713051	Bacteria	Desulfobacterota	BSN033	WVXP01
Guaymas_MAG_P_047	k141_6713051_2	1442	2602	-		hypothetical protein			k141_6713051	Bacteria	Desulfobacterota	BSN033	WVXP01
Guaymas_MAG_P_047	k141_6713051_3	3231	4697	-		hypothetical protein			k141_6713051	Bacteria	Desulfobacterota	BSN033	WVXP01
Guaymas_MAG_P_047	k141_4252899_1	1029	1679	+		hypothetical protein			k141_4252899	Bacteria	Desulfobacterota	BSN033	WVXP01
Guaymas_MAG_P_047	k141_4252899_2	1683	2153	+		hypothetical protein			k141_4252899	Bacteria	Desulfobacterota	BSN033	WVXP01
Guaymas_MAG_P_047	k141_4252899_3	2241	2789	+		hypothetical protein			k141_4252899	Bacteria	Desulfobacterota	BSN033	WVXP01
Guaymas_MAG_P_047	k141_5857222_1	48	992	+		hypothetical protein			k141_5857222	Bacteria	Desulfobacterota	BSN033	WVXP01
Guaymas_MAG_P_047	k141_5857222_2	1100	2461	+	argD_2	Acetylornithine aminotransferase	COG:COG4992	2.6.1.11	k141_5857222	Bacteria	Desulfobacterota	BSN033	WVXP01
Guaymas_MAG_P_047	k141_5857222_3	2534	3046	+		hypothetical protein			k141_5857222	Bacteria	Desulfobacterota	BSN033	WVXP01
Guaymas_MAG_P_047	k141_5857222_4	3575	3850	-		hypothetical protein			k141_5857222	Bacteria	Desulfobacterota	BSN033	WVXP01
Guaymas_MAG_P_047	k141_4896281_1	1097	2641	-		hypothetical protein			k141_4896281	Bacteria	Desulfobacterota	BSN033	WVXP01
Guaymas_MAG_P_047	k141_4896281_2	2665	3153	-		hypothetical protein			k141_4896281	Bacteria	Desulfobacterota	BSN033	WVXP01
Guaymas_MAG_P_047	k141_4896281_3	3196	4167	-		hypothetical protein			k141_4896281	Bacteria	Desulfobacterota	BSN033	WVXP01
Guaymas_MAG_P_047	k141_4896281_4	4450	5235	-	yitD_2	Phosphosulfolactate synthase	COG:COG1809	4.4.1.19	k141_4896281	Bacteria	Desulfobacterota	BSN033	WVXP01
Guaymas_MAG_P_047	k141_4896281_5	5252	5959	-	dehH2	Haloacetate dehalogenase H-2		3.8.1.3	k141_4896281	Bacteria	Desulfobacterota	BSN033	WVXP01
Guaymas_MAG_P_047	k141_4896281_6	5980	6168	-		hypothetical protein			k141_4896281	Bacteria	Desulfobacterota	BSN033	WVXP01
Guaymas_MAG_P_047	k141_1898855_1	178	1263	+		hypothetical protein			k141_1898855	Bacteria	Desulfobacterota	BSN033	WVXP01
Guaymas_MAG_P_047	k141_1898855_2	1263	2033	+	lptB_7	Lipopolysaccharide export system ATP-bindingprotein LptB	COG:COG1137	3.6.3.-	k141_1898855	Bacteria	Desulfobacterota	BSN033	WVXP01
Guaymas_MAG_P_047	k141_1898855_3	2026	2763	+	livF_7	High-affinity branched-chain amino acidtransport ATP-binding protein LivF	COG:COG0410		k141_1898855	Bacteria	Desulfobacterota	BSN033	WVXP01
Guaymas_MAG_P_047	k141_1898855_4	2865	3242	-		hypothetical protein			k141_1898855	Bacteria	Desulfobacterota	BSN033	WVXP01
Guaymas_MAG_P_047	k141_1898855_5	3522	4454	-		hypothetical protein			k141_1898855	Bacteria	Desulfobacterota	BSN033	WVXP01
Guaymas_MAG_P_047	k141_2863897_1	23	322	+		hypothetical protein			k141_2863897	Bacteria	Desulfobacterota	BSN033	WVXP01
Guaymas_MAG_P_047	k141_2863897_2	319	1278	+	wbbL	N-acetylglucosaminyl-diphospho-decaprenolL-rhamnosyltransferase	COG:COG1216	2.4.1.289	k141_2863897	Bacteria	Desulfobacterota	BSN033	WVXP01
Guaymas_MAG_P_047	k141_2863897_3	1279	1707	+	COQ3_2	Ubiquinone biosynthesis O-methyltransferase,mitochondrial		2.1.1.222	k141_2863897	Bacteria	Desulfobacterota	BSN033	WVXP01
Guaymas_MAG_P_047	k141_2863897_4	1759	2034	+		hypothetical protein			k141_2863897	Bacteria	Desulfobacterota	BSN033	WVXP01
Guaymas_MAG_P_047	k141_2863897_5	2652	3095	-		Putative esterase	COG:COG0824	3.1.-.-	k141_2863897	Bacteria	Desulfobacterota	BSN033	WVXP01
Guaymas_MAG_P_047	k141_2863897_6	3186	3476	-	ftsB	Cell division protein FtsB			k141_2863897	Bacteria	Desulfobacterota	BSN033	WVXP01
Guaymas_MAG_P_047	k141_2863897_7	3489	4328	-		hypothetical protein			k141_2863897	Bacteria	Desulfobacterota	BSN033	WVXP01
Guaymas_MAG_P_047	k141_2863897_8	4347	4760	-	exbD_2	Biopolymer transport protein ExbD	COG:COG0848		k141_2863897	Bacteria	Desulfobacterota	BSN033	WVXP01
Guaymas_MAG_P_047	k141_2863897_9	4806	5408	-	exbB	Biopolymer transport protein ExbB	COG:COG0811		k141_2863897	Bacteria	Desulfobacterota	BSN033	WVXP01
Guaymas_MAG_P_047	k141_2863897_10	5417	5623	-		hypothetical protein			k141_2863897	Bacteria	Desulfobacterota	BSN033	WVXP01
Guaymas_MAG_P_047	k141_7354987_1	66	236	+	epsL	putative sugar transferase EpsL	COG:COG2148	2.-.-.-	k141_7354987	Bacteria	Desulfobacterota	BSN033	WVXP01
Guaymas_MAG_P_047	k141_7354987_2	255	962	+		hypothetical protein			k141_7354987	Bacteria	Desulfobacterota	BSN033	WVXP01
Guaymas_MAG_P_047	k141_7354987_3	1018	1254	-		hypothetical protein			k141_7354987	Bacteria	Desulfobacterota	BSN033	WVXP01
Guaymas_MAG_P_047	k141_1044570_1	10	609	-	plsY_2	Glycerol-3-phosphate acyltransferase	COG:COG0344	2.3.1.275	k141_1044570	Bacteria	Desulfobacterota	BSN033	WVXP01
Guaymas_MAG_P_047	k141_1044570_2	793	1182	-		hypothetical protein			k141_1044570	Bacteria	Desulfobacterota	BSN033	WVXP01
Guaymas_MAG_P_047	k141_1044570_3	1200	1745	-		hypothetical protein			k141_1044570	Bacteria	Desulfobacterota	BSN033	WVXP01
Guaymas_MAG_P_047	k141_1044570_4	1724	1897	-		hypothetical protein			k141_1044570	Bacteria	Desulfobacterota	BSN033	WVXP01
Guaymas_MAG_P_047	k141_7463978_1	37	558	+		hypothetical protein			k141_7463978	Bacteria	Desulfobacterota	BSN033	WVXP01
Guaymas_MAG_P_047	k141_7463978_2	586	1599	-		Proline racemase	COG:COG3938	5.1.1.4	k141_7463978	Bacteria	Desulfobacterota	BSN033	WVXP01
Guaymas_MAG_P_047	k141_7463978_3	1693	1818	-		hypothetical protein			k141_7463978	Bacteria	Desulfobacterota	BSN033	WVXP01
Guaymas_MAG_P_047	k141_7035457_1	6	872	+	lolE	Lipoprotein-releasing system transmembraneprotein LolE	COG:COG4591		k141_7035457	Bacteria	Desulfobacterota	BSN033	WVXP01
Guaymas_MAG_P_047	k141_7035457_2	880	2085	+		hypothetical protein			k141_7035457	Bacteria	Desulfobacterota	BSN033	WVXP01
Guaymas_MAG_P_047	k141_7035457_3	2119	2808	+	lolD	Lipoprotein-releasing system ATP-binding proteinLolD	COG:COG1136	3.6.3.-	k141_7035457	Bacteria	Desulfobacterota	BSN033	WVXP01
Guaymas_MAG_P_047	k141_7035457_4	3139	3354	-		hypothetical protein			k141_7035457	Bacteria	Desulfobacterota	BSN033	WVXP01
Guaymas_MAG_P_047	k141_7035457_5	3317	3727	-		hypothetical protein			k141_7035457	Bacteria	Desulfobacterota	BSN033	WVXP01
Guaymas_MAG_P_047	k141_7035457_6	4079	4468	-		hypothetical protein			k141_7035457	Bacteria	Desulfobacterota	BSN033	WVXP01
Guaymas_MAG_P_047	k141_4575279_1	54	1886	+	infB	Translation initiation factor IF-2			k141_4575279	Bacteria	Desulfobacterota	BSN033	WVXP01
Guaymas_MAG_P_047	k141_4575279_2	1923	2204	+		hypothetical protein			k141_4575279	Bacteria	Desulfobacterota	BSN033	WVXP01
Guaymas_MAG_P_047	k141_4575279_3	2302	2484	+		hypothetical protein			k141_4575279	Bacteria	Desulfobacterota	BSN033	WVXP01
Guaymas_MAG_P_047	k141_7998361_1	256	1452	-	yfdE_1	Acetyl-CoA:oxalate CoA-transferase	COG:COG1804	2.8.3.19	k141_7998361	Bacteria	Desulfobacterota	BSN033	WVXP01
Guaymas_MAG_P_047	k141_7998361_2	1568	1999	-	paaI	Acyl-coenzyme A thioesterase PaaI	COG:COG2050	3.1.2.-	k141_7998361	Bacteria	Desulfobacterota	BSN033	WVXP01
Guaymas_MAG_P_047	k141_7998361_3	2140	2427	-		hypothetical protein			k141_7998361	Bacteria	Desulfobacterota	BSN033	WVXP01
Guaymas_MAG_P_047	k141_6072958_1	135	608	-		hypothetical protein			k141_6072958	Bacteria	Desulfobacterota	BSN033	WVXP01
Guaymas_MAG_P_047	k141_6072958_2	844	957	+		hypothetical protein			k141_6072958	Bacteria	Desulfobacterota	BSN033	WVXP01
Guaymas_MAG_P_047	k141_6072958_3	1091	2533	+	otsA	Trehalose-6-phosphate synthase	COG:COG0380	2.4.1.15	k141_6072958	Bacteria	Desulfobacterota	BSN033	WVXP01
Guaymas_MAG_P_047	k141_6072958_4	2716	3507	+	otsB	Trehalose-phosphate phosphatase	COG:COG0637	3.1.3.12	k141_6072958	Bacteria	Desulfobacterota	BSN033	WVXP01
Guaymas_MAG_P_047	k141_6072958_5	3504	4154	-	ktrA	Ktr system potassium uptake protein A	COG:COG0569		k141_6072958	Bacteria	Desulfobacterota	BSN033	WVXP01
Guaymas_MAG_P_047	k141_6072958_6	4167	5543	-	ktrB	Ktr system potassium uptake protein B	COG:COG0168		k141_6072958	Bacteria	Desulfobacterota	BSN033	WVXP01
Guaymas_MAG_P_047	k141_6928592_1	141	2882	+	uvrA_2	UvrABC system protein A			k141_6928592	Bacteria	Desulfobacterota	BSN033	WVXP01
Guaymas_MAG_P_047	k141_1686085_1	3	257	+		hypothetical protein			k141_1686085	Bacteria	Desulfobacterota	BSN033	WVXP01
Guaymas_MAG_P_047	k141_1686085_2	356	898	+		hypothetical protein			k141_1686085	Bacteria	Desulfobacterota	BSN033	WVXP01
Guaymas_MAG_P_047	k141_1686085_3	907	2220	+	dctM_3	C4-dicarboxylate TRAP transporter large permeaseprotein DctM	COG:COG1593		k141_1686085	Bacteria	Desulfobacterota	BSN033	WVXP01
Guaymas_MAG_P_047	k141_6179786_1	38	688	+	kduD_3	2-dehydro-3-deoxy-D-gluconate 5-dehydrogenase		1.1.1.127	k141_6179786	Bacteria	Desulfobacterota	BSN033	WVXP01
Guaymas_MAG_P_047	k141_6179786_2	691	849	-		hypothetical protein			k141_6179786	Bacteria	Desulfobacterota	BSN033	WVXP01
Guaymas_MAG_P_047	k141_6179786_3	940	1587	-		hypothetical protein			k141_6179786	Bacteria	Desulfobacterota	BSN033	WVXP01
Guaymas_MAG_P_047	k141_6179786_4	1754	2212	-		hypothetical protein			k141_6179786	Bacteria	Desulfobacterota	BSN033	WVXP01
Guaymas_MAG_P_047	k141_402677_1	87	554	-		hypothetical protein			k141_402677	Bacteria	Desulfobacterota	BSN033	WVXP01
Guaymas_MAG_P_047	k141_402677_2	811	1977	-	rfaG	Lipopolysaccharide core biosynthesis proteinRfaG		2.4.-.-	k141_402677	Bacteria	Desulfobacterota	BSN033	WVXP01
Guaymas_MAG_P_047	k141_402677_3	1974	3152	-	bshA	N-acetyl-alpha-D-glucosaminyl L-malate synthase	COG:COG0438	2.4.1.-	k141_402677	Bacteria	Desulfobacterota	BSN033	WVXP01
Guaymas_MAG_P_047	k141_402677_4	3149	3913	-	COQ3_3	Ubiquinone biosynthesis O-methyltransferase,mitochondrial		2.1.1.222	k141_402677	Bacteria	Desulfobacterota	BSN033	WVXP01
Guaymas_MAG_P_047	k141_7892125_1	324	971	-		hypothetical protein			k141_7892125	Bacteria	Desulfobacterota	BSN033	WVXP01
Guaymas_MAG_P_047	k141_7892125_2	1027	2592	-		hypothetical protein			k141_7892125	Bacteria	Desulfobacterota	BSN033	WVXP01
Guaymas_MAG_P_047	k141_938012_1	2	673	+	sfrB_2	NADPH-Fe(3+) oxidoreductase subunit beta	COG:COG0493	1.-.-.-	k141_938012	Bacteria	Desulfobacterota	BSN033	WVXP01
Guaymas_MAG_P_047	k141_938012_2	673	987	+		hypothetical protein			k141_938012	Bacteria	Desulfobacterota	BSN033	WVXP01
Guaymas_MAG_P_047	k141_938012_3	1043	1957	-		hypothetical protein			k141_938012	Bacteria	Desulfobacterota	BSN033	WVXP01
Guaymas_MAG_P_047	k141_5325562_1	429	1034	+		hypothetical protein			k141_5325562	Bacteria	Desulfobacterota	BSN033	WVXP01
Guaymas_MAG_P_047	k141_5325562_2	1044	2063	+		hypothetical protein	COG:COG0645		k141_5325562	Bacteria	Desulfobacterota	BSN033	WVXP01
Guaymas_MAG_P_047	k141_7784712_1	66	485	+		hypothetical protein			k141_7784712	Bacteria	Desulfobacterota	BSN033	WVXP01
Guaymas_MAG_P_047	k141_7784712_2	1375	1476	+		hypothetical protein			k141_7784712	Bacteria	Desulfobacterota	BSN033	WVXP01
Guaymas_MAG_P_047	k141_7784712_3	1504	1659	+		hypothetical protein			k141_7784712	Bacteria	Desulfobacterota	BSN033	WVXP01
Guaymas_MAG_P_047	k141_7784712_4	1627	2370	-	lnrL	Linearmycin resistance ATP-binding protein LnrL	COG:COG1131	3.6.3.-	k141_7784712	Bacteria	Desulfobacterota	BSN033	WVXP01
Guaymas_MAG_P_047	k141_7892607_1	170	2596	-		hypothetical protein			k141_7892607	Bacteria	Desulfobacterota	BSN033	WVXP01
Guaymas_MAG_P_047	k141_7892607_2	2851	3222	-		hypothetical protein			k141_7892607	Bacteria	Desulfobacterota	BSN033	WVXP01
Guaymas_MAG_P_047	k141_7892607_3	3330	3605	-		hypothetical protein			k141_7892607	Bacteria	Desulfobacterota	BSN033	WVXP01
Guaymas_MAG_P_047	k141_7892607_4	3774	4496	+		hypothetical protein			k141_7892607	Bacteria	Desulfobacterota	BSN033	WVXP01
Guaymas_MAG_P_047	k141_7892607_5	4475	5353	-	sppA	Putative signal peptide peptidase SppA	COG:COG0616	3.4.21.-	k141_7892607	Bacteria	Desulfobacterota	BSN033	WVXP01
Guaymas_MAG_P_047	k141_7892607_6	5406	6098	-		hypothetical protein			k141_7892607	Bacteria	Desulfobacterota	BSN033	WVXP01
Guaymas_MAG_P_047	k141_7892607_7	6108	6827	-	scpA	Segregation and condensation protein A	COG:COG1354		k141_7892607	Bacteria	Desulfobacterota	BSN033	WVXP01
Guaymas_MAG_P_047	k141_7892607_8	6850	7500	-		hypothetical protein			k141_7892607	Bacteria	Desulfobacterota	BSN033	WVXP01
Guaymas_MAG_P_047	k141_7892607_9	7529	10183	-		A-adding tRNA nucleotidyltransferase	COG:COG0517	2.7.7.-	k141_7892607	Bacteria	Desulfobacterota	BSN033	WVXP01
Guaymas_MAG_P_047	k141_7892607_10	10235	11122	-	xerD	Tyrosine recombinase XerD			k141_7892607	Bacteria	Desulfobacterota	BSN033	WVXP01
Guaymas_MAG_P_047	k141_7892607_11	11153	11617	-	dut	Deoxyuridine 5'-triphosphatenucleotidohydrolase		3.6.1.23	k141_7892607	Bacteria	Desulfobacterota	BSN033	WVXP01
Guaymas_MAG_P_047	k141_7892607_12	11630	12094	-		putative zinc protease	COG:COG0612	3.4.24.-	k141_7892607	Bacteria	Desulfobacterota	BSN033	WVXP01
Guaymas_MAG_P_047	k141_7249537_1	18	350	+		hypothetical protein			k141_7249537	Bacteria	Desulfobacterota	BSN033	WVXP01
Guaymas_MAG_P_047	k141_7249537_2	1038	1253	+		hypothetical protein			k141_7249537	Bacteria	Desulfobacterota	BSN033	WVXP01
Guaymas_MAG_P_047	k141_7573243_1	116	904	+		hypothetical protein			k141_7573243	Bacteria	Desulfobacterota	BSN033	WVXP01
Guaymas_MAG_P_047	k141_7573243_2	1050	1952	+	livH_6	High-affinity branched-chain amino acidtransport system permease protein LivH	COG:COG0559		k141_7573243	Bacteria	Desulfobacterota	BSN033	WVXP01
Guaymas_MAG_P_047	k141_7573243_3	1966	2952	+		hypothetical protein			k141_7573243	Bacteria	Desulfobacterota	BSN033	WVXP01
Guaymas_MAG_P_047	k141_7573243_4	3259	3408	+		hypothetical protein			k141_7573243	Bacteria	Desulfobacterota	BSN033	WVXP01
Guaymas_MAG_P_047	k141_1688433_1	937	1221	+		hypothetical protein			k141_1688433	Bacteria	Desulfobacterota	BSN033	WVXP01
Guaymas_MAG_P_047	k141_1688433_2	1085	1429	-		hypothetical protein			k141_1688433	Bacteria	Desulfobacterota	BSN033	WVXP01
Guaymas_MAG_P_047	k141_1688433_3	1959	2168	-		hypothetical protein			k141_1688433	Bacteria	Desulfobacterota	BSN033	WVXP01
Guaymas_MAG_P_047	k141_6823777_1	36	1100	+	degA	HTH-type transcriptional regulator DegA	COG:COG1609		k141_6823777	Bacteria	Desulfobacterota	BSN033	WVXP01
Guaymas_MAG_P_047	k141_6823777_2	1127	2056	+	mdh	Malate dehydrogenase		1.1.1.37	k141_6823777	Bacteria	Desulfobacterota	BSN033	WVXP01
Guaymas_MAG_P_047	k141_6823777_3	2079	2918	+	ttdA	L(+)-tartrate dehydratase subunit alpha	COG:COG1951	4.2.1.32	k141_6823777	Bacteria	Desulfobacterota	BSN033	WVXP01
Guaymas_MAG_P_047	k141_3508236_1	843	1523	-	lolA_2	Outer-membrane lipoprotein carrier protein	COG:COG2834		k141_3508236	Bacteria	Desulfobacterota	BSN033	WVXP01
Guaymas_MAG_P_047	k141_3508236_2	1537	2415	-	spoIIIE	DNA translocase SpoIIIE	COG:COG1674		k141_3508236	Bacteria	Desulfobacterota	BSN033	WVXP01
Guaymas_MAG_P_047	k141_2224884_1	40	708	+	baeE	Polyketide biosynthesis protein BaeE	COG:COG0331		k141_2224884	Bacteria	Desulfobacterota	BSN033	WVXP01
Guaymas_MAG_P_047	k141_2224884_2	683	1111	+		hypothetical protein			k141_2224884	Bacteria	Desulfobacterota	BSN033	WVXP01
Guaymas_MAG_P_047	k141_3829218_1	50	1039	+		hypothetical protein			k141_3829218	Bacteria	Desulfobacterota	BSN033	WVXP01
Guaymas_MAG_P_047	k141_3829218_2	1535	2191	-	msrP	Protein-methionine-sulfoxide reductase catalyticsubunit MsrP		1.8.5.-	k141_3829218	Bacteria	Desulfobacterota	BSN033	WVXP01
Guaymas_MAG_P_047	k141_3829218_3	2199	5012	-	tal	Transaldolase		2.2.1.2	k141_3829218	Bacteria	Desulfobacterota	BSN033	WVXP01
Guaymas_MAG_P_047	k141_3829218_4	5026	6609	-		hypothetical protein			k141_3829218	Bacteria	Desulfobacterota	BSN033	WVXP01
Guaymas_MAG_P_047	k141_3934090_1	36	206	+		hypothetical protein			k141_3934090	Bacteria	Desulfobacterota	BSN033	WVXP01
Guaymas_MAG_P_047	k141_3934090_2	1075	1845	-		hypothetical protein			k141_3934090	Bacteria	Desulfobacterota	BSN033	WVXP01
Guaymas_MAG_P_047	k141_3934090_3	1857	3305	-	arnC_1	Undecaprenyl-phosphate4-deoxy-4-formamido-L-arabinose transferase		2.4.2.53	k141_3934090	Bacteria	Desulfobacterota	BSN033	WVXP01
Guaymas_MAG_P_047	k141_3934090_4	3298	3483	-		hypothetical protein			k141_3934090	Bacteria	Desulfobacterota	BSN033	WVXP01
Guaymas_MAG_P_047	k141_3934090_5	3578	3907	-		hypothetical protein			k141_3934090	Bacteria	Desulfobacterota	BSN033	WVXP01
Guaymas_MAG_P_047	k141_5861384_1	78	1157	-	rtcA_2	RNA 3'-terminal phosphate cyclase	COG:COG0430	6.5.1.4	k141_5861384	Bacteria	Desulfobacterota	BSN033	WVXP01
Guaymas_MAG_P_047	k141_4900890_1	181	2091	-	dapb3	Dipeptidyl aminopeptidase BIII		3.4.14.-	k141_4900890	Bacteria	Desulfobacterota	BSN033	WVXP01
Guaymas_MAG_P_047	k141_4900890_2	2232	2990	-		hypothetical protein			k141_4900890	Bacteria	Desulfobacterota	BSN033	WVXP01
Guaymas_MAG_P_047	k141_2009879_1	175	321	+		hypothetical protein			k141_2009879	Bacteria	Desulfobacterota	BSN033	WVXP01
Guaymas_MAG_P_047	k141_2009879_2	849	1337	-	proX	Prolyl-tRNA editing protein ProX	COG:COG3760		k141_2009879	Bacteria	Desulfobacterota	BSN033	WVXP01
Guaymas_MAG_P_047	k141_2009879_3	1420	1851	-	ygeA_2	L-aspartate/glutamate-specific racemase		5.1.1.13	k141_2009879	Bacteria	Desulfobacterota	BSN033	WVXP01
Guaymas_MAG_P_047	k141_6932350_1	31	297	+	mgtE	Magnesium transporter MgtE	COG:COG2239		k141_6932350	Bacteria	Desulfobacterota	BSN033	WVXP01
Guaymas_MAG_P_047	k141_6932350_2	308	1063	+	recO	DNA repair protein RecO	COG:COG1381		k141_6932350	Bacteria	Desulfobacterota	BSN033	WVXP01
Guaymas_MAG_P_047	k141_6932350_3	1376	1897	+		hypothetical protein			k141_6932350	Bacteria	Desulfobacterota	BSN033	WVXP01
Guaymas_MAG_P_047	k141_8214533_1	840	2288	-	norR_2	Anaerobic nitric oxide reductase transcriptionregulator NorR			k141_8214533	Bacteria	Desulfobacterota	BSN033	WVXP01
Guaymas_MAG_P_047	k141_8214533_2	2539	3378	+	bdhA	D-beta-hydroxybutyrate dehydrogenase		1.1.1.30	k141_8214533	Bacteria	Desulfobacterota	BSN033	WVXP01
Guaymas_MAG_P_047	k141_8214533_3	3570	4814	+	amiC	Aliphatic amidase expression-regulating protein			k141_8214533	Bacteria	Desulfobacterota	BSN033	WVXP01
Guaymas_MAG_P_047	k141_8214533_4	4842	5726	+	livH_7	High-affinity branched-chain amino acidtransport system permease protein LivH	COG:COG0559		k141_8214533	Bacteria	Desulfobacterota	BSN033	WVXP01
Guaymas_MAG_P_047	k141_8214533_5	5755	6720	+		hypothetical protein			k141_8214533	Bacteria	Desulfobacterota	BSN033	WVXP01
Guaymas_MAG_P_047	k141_8214533_6	6722	7474	+	lptB_8	Lipopolysaccharide export system ATP-bindingprotein LptB	COG:COG1137	3.6.3.-	k141_8214533	Bacteria	Desulfobacterota	BSN033	WVXP01
Guaymas_MAG_P_047	k141_8214533_7	7471	8178	+	livF_8	High-affinity branched-chain amino acidtransport ATP-binding protein LivF	COG:COG0410		k141_8214533	Bacteria	Desulfobacterota	BSN033	WVXP01
Guaymas_MAG_P_047	k141_8214533_8	8109	8309	-		hypothetical protein			k141_8214533	Bacteria	Desulfobacterota	BSN033	WVXP01
Guaymas_MAG_P_047	k141_8214533_9	8520	9266	+	rph	Ribonuclease PH	COG:COG0689	2.7.7.56	k141_8214533	Bacteria	Desulfobacterota	BSN033	WVXP01
Guaymas_MAG_P_047	k141_8214533_10	9985	10341	-		hypothetical protein			k141_8214533	Bacteria	Desulfobacterota	BSN033	WVXP01
Guaymas_MAG_P_047	k141_7895442_1	1315	2340	-	asnS	Asparagine--tRNA ligase		6.1.1.22	k141_7895442	Bacteria	Desulfobacterota	BSN033	WVXP01
Guaymas_MAG_P_047	k141_6183143_1	146	352	-		hypothetical protein			k141_6183143	Bacteria	Desulfobacterota	BSN033	WVXP01
Guaymas_MAG_P_047	k141_6183143_2	392	1174	-		hypothetical protein			k141_6183143	Bacteria	Desulfobacterota	BSN033	WVXP01
Guaymas_MAG_P_047	k141_6183143_3	1577	1984	-	nudG	CTP pyrophosphohydrolase	COG:COG0494	3.6.1.65	k141_6183143	Bacteria	Desulfobacterota	BSN033	WVXP01
Guaymas_MAG_P_047	k141_6183143_4	1981	2709	-		hypothetical protein			k141_6183143	Bacteria	Desulfobacterota	BSN033	WVXP01
Guaymas_MAG_P_047	k141_6183143_5	2725	2877	-		hypothetical protein			k141_6183143	Bacteria	Desulfobacterota	BSN033	WVXP01
Guaymas_MAG_P_047	k141_6183143_6	2919	3695	-	queE	7-carboxy-7-deazaguanine synthase		4.3.99.3	k141_6183143	Bacteria	Desulfobacterota	BSN033	WVXP01
Guaymas_MAG_P_047	k141_6183143_7	3708	3986	-		hypothetical protein			k141_6183143	Bacteria	Desulfobacterota	BSN033	WVXP01
Guaymas_MAG_P_047	k141_6183143_8	4063	4806	-		hypothetical protein			k141_6183143	Bacteria	Desulfobacterota	BSN033	WVXP01
Guaymas_MAG_P_047	k141_1476941_1	147	1907	+		hypothetical protein			k141_1476941	Bacteria	Desulfobacterota	BSN033	WVXP01
Guaymas_MAG_P_047	k141_1476941_2	2162	2359	+		hypothetical protein			k141_1476941	Bacteria	Desulfobacterota	BSN033	WVXP01
Guaymas_MAG_P_047	k141_2333026_1	131	592	+		hypothetical protein			k141_2333026	Bacteria	Desulfobacterota	BSN033	WVXP01
Guaymas_MAG_P_047	k141_2333026_2	680	1312	+		hypothetical protein			k141_2333026	Bacteria	Desulfobacterota	BSN033	WVXP01
Guaymas_MAG_P_047	k141_2333026_3	1198	1848	-	hypB	Hydrogenase maturation factor HypB	COG:COG0378		k141_2333026	Bacteria	Desulfobacterota	BSN033	WVXP01
Guaymas_MAG_P_047	k141_2333026_4	1882	2223	-	hybF	Hydrogenase maturation factor HybF	COG:COG0375		k141_2333026	Bacteria	Desulfobacterota	BSN033	WVXP01
Guaymas_MAG_P_047	k141_2333026_5	2412	2951	-		hypothetical protein			k141_2333026	Bacteria	Desulfobacterota	BSN033	WVXP01
Guaymas_MAG_P_047	k141_2333026_6	2951	4519	-	hydB	Periplasmic [NiFe] hydrogenase large subunit	COG:COG0374	1.12.2.1	k141_2333026	Bacteria	Desulfobacterota	BSN033	WVXP01
Guaymas_MAG_P_047	k141_3403168_1	631	1491	+	rsmA	Ribosomal RNA small subunit methyltransferase A	COG:COG0030	2.1.1.182	k141_3403168	Bacteria	Desulfobacterota	BSN033	WVXP01
Guaymas_MAG_P_047	k141_3403168_2	1461	1835	-		hypothetical protein			k141_3403168	Bacteria	Desulfobacterota	BSN033	WVXP01
Guaymas_MAG_P_047	k141_8431684_1	327	1391	-		Lipoate--protein ligase 2		6.3.1.20	k141_8431684	Bacteria	Desulfobacterota	BSN033	WVXP01
Guaymas_MAG_P_047	k141_8431684_2	1426	1851	-	gcvH_2	Glycine cleavage system H protein			k141_8431684	Bacteria	Desulfobacterota	BSN033	WVXP01
Guaymas_MAG_P_047	k141_8431684_3	1980	2369	-		hypothetical protein			k141_8431684	Bacteria	Desulfobacterota	BSN033	WVXP01
Guaymas_MAG_P_047	k141_8431684_4	2676	4259	+		Long-chain-fatty-acid--CoA ligase FadD13	COG:COG0318	6.2.1.3	k141_8431684	Bacteria	Desulfobacterota	BSN033	WVXP01
Guaymas_MAG_P_047	k141_6291257_1	76	843	-	lpxH	UDP-2,3-diacylglucosamine hydrolase	COG:COG2908	3.6.1.54	k141_6291257	Bacteria	Desulfobacterota	BSN033	WVXP01
Guaymas_MAG_P_047	k141_6291257_2	851	2149	-	rkpK	UDP-glucose 6-dehydrogenase	COG:COG1004	1.1.1.22	k141_6291257	Bacteria	Desulfobacterota	BSN033	WVXP01
Guaymas_MAG_P_047	k141_6291257_3	2146	3006	-	rmlD	dTDP-4-dehydrorhamnose reductase		1.1.1.133	k141_6291257	Bacteria	Desulfobacterota	BSN033	WVXP01
Guaymas_MAG_P_047	k141_8003141_1	296	607	-	argJ_1	Arginine biosynthesis bifunctional protein ArgJ			k141_8003141	Bacteria	Desulfobacterota	BSN033	WVXP01
Guaymas_MAG_P_047	k141_8003141_2	611	1600	-	argJ_2	Arginine biosynthesis bifunctional protein ArgJ	COG:COG1364		k141_8003141	Bacteria	Desulfobacterota	BSN033	WVXP01
Guaymas_MAG_P_047	k141_8003141_3	1545	2498	-	secA	Protein translocase subunit SecA	COG:COG0653		k141_8003141	Bacteria	Desulfobacterota	BSN033	WVXP01
Guaymas_MAG_P_047	k141_4470840_1	138	1091	+	wbgU	UDP-N-acetylglucosamine 4-epimerase		5.1.3.7	k141_4470840	Bacteria	Desulfobacterota	BSN033	WVXP01
Guaymas_MAG_P_047	k141_4470840_2	1142	2230	+	prfB_1	Peptide chain release factor RF2	COG:COG1186		k141_4470840	Bacteria	Desulfobacterota	BSN033	WVXP01
Guaymas_MAG_P_047	k141_4470840_3	2284	2505	+		hypothetical protein			k141_4470840	Bacteria	Desulfobacterota	BSN033	WVXP01
Guaymas_MAG_P_047	k141_4470840_4	2524	2805	+	zapA	Cell division protein ZapA			k141_4470840	Bacteria	Desulfobacterota	BSN033	WVXP01
Guaymas_MAG_P_047	k141_4687046_1	548	865	-		hypothetical protein			k141_4687046	Bacteria	Desulfobacterota	BSN033	WVXP01
Guaymas_MAG_P_047	k141_4687046_2	970	1113	-		hypothetical protein			k141_4687046	Bacteria	Desulfobacterota	BSN033	WVXP01
Guaymas_MAG_P_047	k141_4687046_3	1198	1593	-		hypothetical protein			k141_4687046	Bacteria	Desulfobacterota	BSN033	WVXP01
Guaymas_MAG_P_047	k141_4687046_4	1760	1984	-		hypothetical protein			k141_4687046	Bacteria	Desulfobacterota	BSN033	WVXP01
Guaymas_MAG_P_047	k141_4687046_5	2021	2533	-		hypothetical protein			k141_4687046	Bacteria	Desulfobacterota	BSN033	WVXP01
Guaymas_MAG_P_047	k141_728426_1	8	3016	+	smc	Chromosome partition protein Smc	COG:COG1196		k141_728426	Bacteria	Desulfobacterota	BSN033	WVXP01
Guaymas_MAG_P_047	k141_5863498_1	189	320	+		hypothetical protein			k141_5863498	Bacteria	Desulfobacterota	BSN033	WVXP01
Guaymas_MAG_P_047	k141_5863498_2	390	1376	+	carE_2	Caffeyl-CoA reductase-Etf complex subunit CarE	COG:COG2025	1.3.1.108	k141_5863498	Bacteria	Desulfobacterota	BSN033	WVXP01
Guaymas_MAG_P_047	k141_5757397_1	235	678	+		hypothetical protein			k141_5757397	Bacteria	Desulfobacterota	BSN033	WVXP01
Guaymas_MAG_P_047	k141_5757397_2	718	1065	+		hypothetical protein			k141_5757397	Bacteria	Desulfobacterota	BSN033	WVXP01
Guaymas_MAG_P_047	k141_5757397_3	1118	1303	+		hypothetical protein			k141_5757397	Bacteria	Desulfobacterota	BSN033	WVXP01
Guaymas_MAG_P_047	k141_5757397_4	1339	1782	+		hypothetical protein			k141_5757397	Bacteria	Desulfobacterota	BSN033	WVXP01
Guaymas_MAG_P_047	k141_5757397_5	1810	2184	+		hypothetical protein			k141_5757397	Bacteria	Desulfobacterota	BSN033	WVXP01
Guaymas_MAG_P_047	k141_5757397_6	2236	2517	-		hypothetical protein			k141_5757397	Bacteria	Desulfobacterota	BSN033	WVXP01
Guaymas_MAG_P_047	k141_5757397_7	2603	2974	+		hypothetical protein			k141_5757397	Bacteria	Desulfobacterota	BSN033	WVXP01
Guaymas_MAG_P_047	k141_5115063_1	14	1396	-		hypothetical protein			k141_5115063	Bacteria	Desulfobacterota	BSN033	WVXP01
Guaymas_MAG_P_047	k141_4366104_1	240	1223	+	oppD_3	Oligopeptide transport ATP-binding protein OppD	COG:COG0444		k141_4366104	Bacteria	Desulfobacterota	BSN033	WVXP01
Guaymas_MAG_P_047	k141_4366104_2	1248	2210	+	oppF_2	Oligopeptide transport ATP-binding protein OppF	COG:COG4608		k141_4366104	Bacteria	Desulfobacterota	BSN033	WVXP01
Guaymas_MAG_P_047	k141_3831982_1	648	1988	-	czcC	Cobalt-zinc-cadmium resistance protein CzcC			k141_3831982	Bacteria	Desulfobacterota	BSN033	WVXP01
Guaymas_MAG_P_047	k141_5221952_1	116	1852	-	mutL	DNA mismatch repair protein MutL	COG:COG0323		k141_5221952	Bacteria	Desulfobacterota	BSN033	WVXP01
Guaymas_MAG_P_047	k141_5221952_2	2034	2465	-		hypothetical protein			k141_5221952	Bacteria	Desulfobacterota	BSN033	WVXP01
Guaymas_MAG_P_047	k141_4471735_1	271	1254	-	glcK	Glucokinase	COG:COG1940	2.7.1.2	k141_4471735	Bacteria	Desulfobacterota	BSN033	WVXP01
Guaymas_MAG_P_047	k141_4471735_2	1373	2998	-	groL5	60 kDa chaperonin 5			k141_4471735	Bacteria	Desulfobacterota	BSN033	WVXP01
Guaymas_MAG_P_047	k141_4471735_3	3052	3357	-	groS1_2	10 kDa chaperonin 1	COG:COG0234		k141_4471735	Bacteria	Desulfobacterota	BSN033	WVXP01
Guaymas_MAG_P_047	k141_6720615_1	1032	1472	+	mraZ	Transcriptional regulator MraZ			k141_6720615	Bacteria	Desulfobacterota	BSN033	WVXP01
Guaymas_MAG_P_047	k141_6720615_2	1519	2406	+	rsmH	Ribosomal RNA small subunit methyltransferase H		2.1.1.199	k141_6720615	Bacteria	Desulfobacterota	BSN033	WVXP01
Guaymas_MAG_P_047	k141_6720615_3	2408	2752	+	ftsL	Cell division protein FtsL			k141_6720615	Bacteria	Desulfobacterota	BSN033	WVXP01
Guaymas_MAG_P_047	k141_6720615_4	3021	3146	-		hypothetical protein			k141_6720615	Bacteria	Desulfobacterota	BSN033	WVXP01
Guaymas_MAG_P_047	k141_6720615_5	3442	4092	-		hypothetical protein			k141_6720615	Bacteria	Desulfobacterota	BSN033	WVXP01
Guaymas_MAG_P_047	k141_942706_1	72	683	+	dsbD_2	Thiol:disulfide interchange protein DsbD	COG:COG4232	1.8.1.8	k141_942706	Bacteria	Desulfobacterota	BSN033	WVXP01
Guaymas_MAG_P_047	k141_942706_2	929	1399	+		hypothetical protein			k141_942706	Bacteria	Desulfobacterota	BSN033	WVXP01
Guaymas_MAG_P_047	k141_942706_3	1433	1810	+		hypothetical protein			k141_942706	Bacteria	Desulfobacterota	BSN033	WVXP01
Guaymas_MAG_P_047	k141_942706_4	1814	3208	+		hypothetical protein			k141_942706	Bacteria	Desulfobacterota	BSN033	WVXP01
Guaymas_MAG_P_047	k141_7470510_1	22	375	-		hypothetical protein			k141_7470510	Bacteria	Desulfobacterota	BSN033	WVXP01
Guaymas_MAG_P_047	k141_7470510_2	767	2212	-	trkH	Trk system potassium uptake protein TrkH	COG:COG0168		k141_7470510	Bacteria	Desulfobacterota	BSN033	WVXP01
Guaymas_MAG_P_047	k141_7470510_3	2212	3585	-	trkA	Trk system potassium uptake protein TrkA	COG:COG0569		k141_7470510	Bacteria	Desulfobacterota	BSN033	WVXP01
Guaymas_MAG_P_047	k141_4366561_1	306	893	+	gmhB	D-glycero-beta-D-manno-heptose-1,7-bisphosphate7-phosphatase	COG:COG0241	3.1.3.82	k141_4366561	Bacteria	Desulfobacterota	BSN033	WVXP01
Guaymas_MAG_P_047	k141_4366561_2	908	1084	+		hypothetical protein			k141_4366561	Bacteria	Desulfobacterota	BSN033	WVXP01
Guaymas_MAG_P_047	k141_4366561_3	1071	2105	+	lpxL_2	Lipid A biosynthesis lauroyltransferase		2.3.1.241	k141_4366561	Bacteria	Desulfobacterota	BSN033	WVXP01
Guaymas_MAG_P_047	k141_4366561_4	2068	2292	+		hypothetical protein			k141_4366561	Bacteria	Desulfobacterota	BSN033	WVXP01
Guaymas_MAG_P_047	k141_4366561_5	2509	3426	+	catI	3-oxoadipate CoA-transferase subunit A		2.8.3.6	k141_4366561	Bacteria	Desulfobacterota	BSN033	WVXP01
Guaymas_MAG_P_047	k141_2549759_1	55	1170	+	ppsA_2	Phosphoenolpyruvate synthase		2.7.9.2	k141_2549759	Bacteria	Desulfobacterota	BSN033	WVXP01
Guaymas_MAG_P_047	k141_2549759_2	1226	1762	+	queH	Epoxyqueuosine reductase QueH	COG:COG1636	1.17.99.6	k141_2549759	Bacteria	Desulfobacterota	BSN033	WVXP01
Guaymas_MAG_P_047	k141_2549759_3	1993	2394	+		hypothetical protein			k141_2549759	Bacteria	Desulfobacterota	BSN033	WVXP01
Guaymas_MAG_P_047	k141_2549759_4	2388	2996	+		hypothetical protein			k141_2549759	Bacteria	Desulfobacterota	BSN033	WVXP01
Guaymas_MAG_P_047	k141_1264479_1	358	1323	+		putative aminopeptidase	COG:COG3191	3.4.11.-	k141_1264479	Bacteria	Desulfobacterota	BSN033	WVXP01
Guaymas_MAG_P_047	k141_1264479_2	1337	2089	+	cobB_2	NAD-dependent protein deacylase	COG:COG0846	2.3.1.286	k141_1264479	Bacteria	Desulfobacterota	BSN033	WVXP01
Guaymas_MAG_P_047	k141_1264479_3	2098	2517	+		hypothetical protein			k141_1264479	Bacteria	Desulfobacterota	BSN033	WVXP01
Guaymas_MAG_P_047	k141_1264479_4	2528	3535	+		PhoH-like protein	COG:COG1702		k141_1264479	Bacteria	Desulfobacterota	BSN033	WVXP01
Guaymas_MAG_P_047	k141_1264479_5	3528	5948	+	pgpH	Cyclic-di-AMP phosphodiesterase PgpH		3.1.4.59	k141_1264479	Bacteria	Desulfobacterota	BSN033	WVXP01
Guaymas_MAG_P_047	k141_1264479_6	5896	6309	+	ybeY	Endoribonuclease YbeY		3.1.-.-	k141_1264479	Bacteria	Desulfobacterota	BSN033	WVXP01
Guaymas_MAG_P_047	k141_1264479_7	6361	7191	+		hypothetical protein			k141_1264479	Bacteria	Desulfobacterota	BSN033	WVXP01
Guaymas_MAG_P_047	k141_1264479_8	7188	7850	-		hypothetical protein			k141_1264479	Bacteria	Desulfobacterota	BSN033	WVXP01
Guaymas_MAG_P_047	k141_1264479_9	7841	8377	-		hypothetical protein			k141_1264479	Bacteria	Desulfobacterota	BSN033	WVXP01
Guaymas_MAG_P_047	k141_1264479_10	8455	8691	+		hypothetical protein			k141_1264479	Bacteria	Desulfobacterota	BSN033	WVXP01
Guaymas_MAG_P_047	k141_6721347_1	262	981	+	soj	Sporulation initiation inhibitor protein Soj	COG:COG1192	3.6.-.-	k141_6721347	Bacteria	Desulfobacterota	BSN033	WVXP01
Guaymas_MAG_P_047	k141_6721347_2	974	2971	+		hypothetical protein			k141_6721347	Bacteria	Desulfobacterota	BSN033	WVXP01
Guaymas_MAG_P_047	k141_6721347_3	2985	4208	+	epsF_2	Type II secretion system protein F	COG:COG1459		k141_6721347	Bacteria	Desulfobacterota	BSN033	WVXP01
Guaymas_MAG_P_047	k141_6721347_4	4225	4665	+	xcpT	Type II secretion system protein G	COG:COG2165		k141_6721347	Bacteria	Desulfobacterota	BSN033	WVXP01
Guaymas_MAG_P_047	k141_7148879_1	80	538	+	odh	Opine dehydrogenase		1.5.1.28	k141_7148879	Bacteria	Desulfobacterota	BSN033	WVXP01
Guaymas_MAG_P_047	k141_7148879_2	607	915	+	csoS1C	Major carboxysome shell protein 1C	COG:COG4577		k141_7148879	Bacteria	Desulfobacterota	BSN033	WVXP01
Guaymas_MAG_P_047	k141_7148879_3	1074	1394	+	ccmL	Carbon dioxide concentrating mechanism proteinCcmL			k141_7148879	Bacteria	Desulfobacterota	BSN033	WVXP01
Guaymas_MAG_P_047	k141_7148879_4	1337	1894	-		hypothetical protein			k141_7148879	Bacteria	Desulfobacterota	BSN033	WVXP01
Guaymas_MAG_P_047	k141_1906329_1	328	654	+		hypothetical protein			k141_1906329	Bacteria	Desulfobacterota	BSN033	WVXP01
Guaymas_MAG_P_047	k141_1906329_2	787	1011	+		hypothetical protein			k141_1906329	Bacteria	Desulfobacterota	BSN033	WVXP01
Guaymas_MAG_P_047	k141_1906329_3	972	1211	-	glmS_2	Glutamine--fructose-6-phosphate aminotransferase[isomerizing]	COG:COG0449	2.6.1.16	k141_1906329	Bacteria	Desulfobacterota	BSN033	WVXP01
Guaymas_MAG_P_047	k141_6614627_1	501	722	+	ihfA	Integration host factor subunit alpha	COG:COG0776		k141_6614627	Bacteria	Desulfobacterota	BSN033	WVXP01
Guaymas_MAG_P_047	k141_6614627_2	818	1288	+		hypothetical protein			k141_6614627	Bacteria	Desulfobacterota	BSN033	WVXP01
Guaymas_MAG_P_047	k141_6614627_3	1329	2189	+		hypothetical protein			k141_6614627	Bacteria	Desulfobacterota	BSN033	WVXP01
Guaymas_MAG_P_047	k141_6614627_4	2274	2495	+		hypothetical protein			k141_6614627	Bacteria	Desulfobacterota	BSN033	WVXP01
Guaymas_MAG_P_047	k141_5865262_1	152	343	+		hypothetical protein			k141_5865262	Bacteria	Desulfobacterota	BSN033	WVXP01
Guaymas_MAG_P_047	k141_5865262_2	385	555	-		hypothetical protein			k141_5865262	Bacteria	Desulfobacterota	BSN033	WVXP01
Guaymas_MAG_P_047	k141_5865262_3	603	1133	+		hypothetical protein			k141_5865262	Bacteria	Desulfobacterota	BSN033	WVXP01
Guaymas_MAG_P_047	k141_5865262_4	1222	1506	+		hypothetical protein			k141_5865262	Bacteria	Desulfobacterota	BSN033	WVXP01
Guaymas_MAG_P_047	k141_7471595_1	334	447	+		hypothetical protein			k141_7471595	Bacteria	Desulfobacterota	BSN033	WVXP01
Guaymas_MAG_P_047	k141_7471595_2	579	1172	-		hypothetical protein			k141_7471595	Bacteria	Desulfobacterota	BSN033	WVXP01
Guaymas_MAG_P_047	k141_4046289_1	1	465	+		hypothetical protein			k141_4046289	Bacteria	Desulfobacterota	BSN033	WVXP01
Guaymas_MAG_P_047	k141_4046289_2	462	968	+		hypothetical protein			k141_4046289	Bacteria	Desulfobacterota	BSN033	WVXP01
Guaymas_MAG_P_047	k141_4046289_3	980	1984	-	rnfB	Na(+)-translocating ferredoxin:NAD(+)oxidoreductase complex subunit B	COG:COG2878	7.2.1.2	k141_4046289	Bacteria	Desulfobacterota	BSN033	WVXP01
Guaymas_MAG_P_047	k141_4046289_4	1992	2570	-	rnfA	Ion-translocating oxidoreductase complex subunitA		7.-.-.-	k141_4046289	Bacteria	Desulfobacterota	BSN033	WVXP01
Guaymas_MAG_P_047	k141_4046289_5	2677	2772	-		hypothetical protein			k141_4046289	Bacteria	Desulfobacterota	BSN033	WVXP01
Guaymas_MAG_P_047	k141_4046289_6	2873	4027	-	hisC	Histidinol-phosphate aminotransferase		2.6.1.9	k141_4046289	Bacteria	Desulfobacterota	BSN033	WVXP01
Guaymas_MAG_P_047	k141_4046289_7	4024	4794	-	porB_3	Pyruvate synthase subunit PorB	COG:COG1013	1.2.7.1	k141_4046289	Bacteria	Desulfobacterota	BSN033	WVXP01
Guaymas_MAG_P_047	k141_6614957_1	431	1441	+	cbpA	Curved DNA-binding protein			k141_6614957	Bacteria	Desulfobacterota	BSN033	WVXP01
Guaymas_MAG_P_047	k141_6614957_2	1582	2664	-	ltaA	L-allo-threonine aldolase		4.1.2.49	k141_6614957	Bacteria	Desulfobacterota	BSN033	WVXP01
Guaymas_MAG_P_047	k141_1693285_1	143	838	+		hypothetical protein			k141_1693285	Bacteria	Desulfobacterota	BSN033	WVXP01
Guaymas_MAG_P_047	k141_1693285_2	884	1933	+		hypothetical protein			k141_1693285	Bacteria	Desulfobacterota	BSN033	WVXP01
Guaymas_MAG_P_047	k141_1693285_3	2160	3143	-		hypothetical protein			k141_1693285	Bacteria	Desulfobacterota	BSN033	WVXP01
Guaymas_MAG_P_047	k141_1693285_4	3251	3868	-	folE2_2	GTP cyclohydrolase FolE2	COG:COG1469	3.5.4.16	k141_1693285	Bacteria	Desulfobacterota	BSN033	WVXP01
Guaymas_MAG_P_047	k141_8326063_1	281	571	-	porD	Pyruvate synthase subunit PorD	COG:COG1144		k141_8326063	Bacteria	Desulfobacterota	BSN033	WVXP01
Guaymas_MAG_P_047	k141_8326063_2	606	1160	-	padE	NADH-dependent phenylglyoxylate dehydrogenasesubunit gamma		1.2.1.58	k141_8326063	Bacteria	Desulfobacterota	BSN033	WVXP01
Guaymas_MAG_P_047	k141_8326063_3	1276	1875	-	recR	Recombination protein RecR	COG:COG0353		k141_8326063	Bacteria	Desulfobacterota	BSN033	WVXP01
Guaymas_MAG_P_047	k141_8326063_4	1909	2223	-		Nucleoid-associated protein	COG:COG0718		k141_8326063	Bacteria	Desulfobacterota	BSN033	WVXP01
Guaymas_MAG_P_047	k141_5438242_1	66	287	+		hypothetical protein			k141_5438242	Bacteria	Desulfobacterota	BSN033	WVXP01
Guaymas_MAG_P_047	k141_5438242_2	329	1297	-	tdcB	L-threonine ammonia-lyase	COG:COG1171	4.3.1.19	k141_5438242	Bacteria	Desulfobacterota	BSN033	WVXP01
Guaymas_MAG_P_047	k141_3620134_1	269	973	+	bpsA	N(4)-bis(aminopropyl)spermidine synthase		2.5.1.128	k141_3620134	Bacteria	Desulfobacterota	BSN033	WVXP01
Guaymas_MAG_P_047	k141_3620134_2	1037	1522	+		hypothetical protein	COG:COG1259		k141_3620134	Bacteria	Desulfobacterota	BSN033	WVXP01
Guaymas_MAG_P_047	k141_3620134_3	1700	2230	+	tsaE	tRNA threonylcarbamoyladenosine biosynthesisprotein TsaE	COG:COG0802		k141_3620134	Bacteria	Desulfobacterota	BSN033	WVXP01
Guaymas_MAG_P_047	k141_3620134_4	2306	3556	+	lysC_1	Aspartokinase	COG:COG0527	2.7.2.4	k141_3620134	Bacteria	Desulfobacterota	BSN033	WVXP01
Guaymas_MAG_P_047	k141_6080620_1	31	282	+		hypothetical protein			k141_6080620	Bacteria	Desulfobacterota	BSN033	WVXP01
Guaymas_MAG_P_047	k141_6080620_2	682	1338	-		hypothetical protein			k141_6080620	Bacteria	Desulfobacterota	BSN033	WVXP01
Guaymas_MAG_P_047	k141_2656998_1	165	401	+		hypothetical protein			k141_2656998	Bacteria	Desulfobacterota	BSN033	WVXP01
Guaymas_MAG_P_047	k141_2656998_2	681	1019	+		hypothetical protein			k141_2656998	Bacteria	Desulfobacterota	BSN033	WVXP01
Guaymas_MAG_P_047	k141_2656998_3	1127	1684	-	pth	Peptidyl-tRNA hydrolase	COG:COG0193	3.1.1.29	k141_2656998	Bacteria	Desulfobacterota	BSN033	WVXP01
Guaymas_MAG_P_047	k141_2656998_4	1696	2343	-	ctc	General stress protein CTC	COG:COG1825		k141_2656998	Bacteria	Desulfobacterota	BSN033	WVXP01
Guaymas_MAG_P_047	k141_2656998_5	2363	3334	-	prs	Ribose-phosphate pyrophosphokinase	COG:COG0462	2.7.6.1	k141_2656998	Bacteria	Desulfobacterota	BSN033	WVXP01
Guaymas_MAG_P_047	k141_2656998_6	3415	3678	-	spoVG	Putative septation protein SpoVG	COG:COG2088		k141_2656998	Bacteria	Desulfobacterota	BSN033	WVXP01
Guaymas_MAG_P_047	k141_2656998_7	3702	4565	-	ispE_2	4-diphosphocytidyl-2-C-methyl-D-erythritolkinase	COG:COG1947	2.7.1.148	k141_2656998	Bacteria	Desulfobacterota	BSN033	WVXP01
Guaymas_MAG_P_047	k141_2656998_8	4666	5133	-		hypothetical protein			k141_2656998	Bacteria	Desulfobacterota	BSN033	WVXP01
Guaymas_MAG_P_047	k141_1372951_1	95	931	+		hypothetical protein			k141_1372951	Bacteria	Desulfobacterota	BSN033	WVXP01
Guaymas_MAG_P_047	k141_1372951_2	999	1490	+		hypothetical protein			k141_1372951	Bacteria	Desulfobacterota	BSN033	WVXP01
Guaymas_MAG_P_047	k141_1372951_3	1760	2269	+		hypothetical protein			k141_1372951	Bacteria	Desulfobacterota	BSN033	WVXP01
Guaymas_MAG_P_047	k141_1372951_4	2391	3329	+		hypothetical protein			k141_1372951	Bacteria	Desulfobacterota	BSN033	WVXP01
Guaymas_MAG_P_047	k141_1372951_5	3416	3631	+		hypothetical protein			k141_1372951	Bacteria	Desulfobacterota	BSN033	WVXP01
Guaymas_MAG_P_047	k141_1372951_6	3714	4364	-		hypothetical protein			k141_1372951	Bacteria	Desulfobacterota	BSN033	WVXP01
Guaymas_MAG_P_047	k141_1372951_7	4365	4634	-		hypothetical protein			k141_1372951	Bacteria	Desulfobacterota	BSN033	WVXP01
Guaymas_MAG_P_047	k141_4262799_1	1096	2355	-	murA	UDP-N-acetylglucosamine1-carboxyvinyltransferase	COG:COG0766	2.5.1.7	k141_4262799	Bacteria	Desulfobacterota	BSN033	WVXP01
Guaymas_MAG_P_047	k141_4262799_2	2348	2515	-		hypothetical protein			k141_4262799	Bacteria	Desulfobacterota	BSN033	WVXP01
Guaymas_MAG_P_047	k141_3834724_1	335	1261	+		hypothetical protein			k141_3834724	Bacteria	Desulfobacterota	BSN033	WVXP01
Guaymas_MAG_P_047	k141_2014740_1	54	440	+		hypothetical protein			k141_2014740	Bacteria	Desulfobacterota	BSN033	WVXP01
Guaymas_MAG_P_047	k141_2014740_2	427	2520	+	apc3_2	Acetophenone carboxylase gamma subunit	COG:COG0145	6.4.1.8	k141_2014740	Bacteria	Desulfobacterota	BSN033	WVXP01
Guaymas_MAG_P_047	k141_6509174_1	1177	2655	-	degP	Periplasmic serine endoprotease DegP	COG:COG0265	3.4.21.107	k141_6509174	Bacteria	Desulfobacterota	BSN033	WVXP01
Guaymas_MAG_P_047	k141_6509174_2	2652	2939	-		hypothetical protein			k141_6509174	Bacteria	Desulfobacterota	BSN033	WVXP01
Guaymas_MAG_P_047	k141_7472911_1	244	1257	+		hypothetical protein			k141_7472911	Bacteria	Desulfobacterota	BSN033	WVXP01
Guaymas_MAG_P_047	k141_7472911_2	1381	2106	-	lsrF	3-hydroxy-5-phosphonooxypentane-2,4-dionethiolase	COG:COG1830	2.3.1.245	k141_7472911	Bacteria	Desulfobacterota	BSN033	WVXP01
Guaymas_MAG_P_047	k141_3620719_1	643	957	+	gpmA	2,3-bisphosphoglycerate-dependentphosphoglycerate mutase		5.4.2.11	k141_3620719	Bacteria	Desulfobacterota	BSN033	WVXP01
Guaymas_MAG_P_047	k141_3620719_2	1081	2109	+	fba	Fructose-bisphosphate aldolase	COG:COG0191	4.1.2.13	k141_3620719	Bacteria	Desulfobacterota	BSN033	WVXP01
Guaymas_MAG_P_047	k141_4474899_1	127	402	+		hypothetical protein			k141_4474899	Bacteria	Desulfobacterota	BSN033	WVXP01
Guaymas_MAG_P_047	k141_4474899_2	427	720	+		hypothetical protein			k141_4474899	Bacteria	Desulfobacterota	BSN033	WVXP01
Guaymas_MAG_P_047	k141_4474899_3	712	2742	-	pnp	Polyribonucleotide nucleotidyltransferase	COG:COG1185	2.7.7.8	k141_4474899	Bacteria	Desulfobacterota	BSN033	WVXP01
Guaymas_MAG_P_047	k141_2445063_1	406	1371	-		Hydroxypyruvate reductase	COG:COG0111	1.1.1.81	k141_2445063	Bacteria	Desulfobacterota	BSN033	WVXP01
Guaymas_MAG_P_047	k141_2445063_2	1383	2147	-	garL	5-keto-4-deoxy-D-glucarate aldolase	COG:COG3836	4.1.2.20	k141_2445063	Bacteria	Desulfobacterota	BSN033	WVXP01
Guaymas_MAG_P_047	k141_2445063_3	2657	2887	+		hypothetical protein			k141_2445063	Bacteria	Desulfobacterota	BSN033	WVXP01
Guaymas_MAG_P_047	k141_2445063_4	2789	3685	-	garR	2-hydroxy-3-oxopropionate reductase	COG:COG2084	1.1.1.60	k141_2445063	Bacteria	Desulfobacterota	BSN033	WVXP01
Guaymas_MAG_P_047	k141_2445063_5	3708	4418	-		hypothetical protein			k141_2445063	Bacteria	Desulfobacterota	BSN033	WVXP01
Guaymas_MAG_P_047	k141_945762_1	290	523	-		hypothetical protein			k141_945762	Bacteria	Desulfobacterota	BSN033	WVXP01
Guaymas_MAG_P_047	k141_303750_1	452	1078	-	rimP	Ribosome maturation factor RimP			k141_303750	Bacteria	Desulfobacterota	BSN033	WVXP01
Guaymas_MAG_P_047	k141_303750_2	1314	2099	-	deoD	Purine nucleoside phosphorylase DeoD-type		2.4.2.1	k141_303750	Bacteria	Desulfobacterota	BSN033	WVXP01
Guaymas_MAG_P_047	k141_303750_3	2148	2423	-	hup_2	DNA-binding protein HU			k141_303750	Bacteria	Desulfobacterota	BSN033	WVXP01
Guaymas_MAG_P_047	k141_7792822_1	106	975	+	bepF	Efflux pump periplasmic linker BepF			k141_7792822	Bacteria	Desulfobacterota	BSN033	WVXP01
Guaymas_MAG_P_047	k141_7792822_2	1304	1804	-		hypothetical protein			k141_7792822	Bacteria	Desulfobacterota	BSN033	WVXP01
Guaymas_MAG_P_047	k141_7792822_3	1969	2217	-		hypothetical protein			k141_7792822	Bacteria	Desulfobacterota	BSN033	WVXP01
Guaymas_MAG_P_047	k141_7792822_4	2260	2571	-		hypothetical protein			k141_7792822	Bacteria	Desulfobacterota	BSN033	WVXP01
Guaymas_MAG_P_047	k141_7045169_1	18	1424	+		hypothetical protein			k141_7045169	Bacteria	Desulfobacterota	BSN033	WVXP01
Guaymas_MAG_P_047	k141_7045169_2	1455	2681	+		hypothetical protein			k141_7045169	Bacteria	Desulfobacterota	BSN033	WVXP01
Guaymas_MAG_P_047	k141_7045169_3	2719	4137	-		hypothetical protein			k141_7045169	Bacteria	Desulfobacterota	BSN033	WVXP01
Guaymas_MAG_P_047	k141_7045169_4	4151	5854	-	miaB_1	tRNA-2-methylthio-N(6)-dimethylallyladenosinesynthase		2.8.4.3	k141_7045169	Bacteria	Desulfobacterota	BSN033	WVXP01
Guaymas_MAG_P_047	k141_7045169_5	6109	7665	+		hypothetical protein			k141_7045169	Bacteria	Desulfobacterota	BSN033	WVXP01
Guaymas_MAG_P_047	k141_7045169_6	7802	8692	+	rimK	Ribosomal protein S6--L-glutamate ligase	COG:COG0189	6.3.2.-	k141_7045169	Bacteria	Desulfobacterota	BSN033	WVXP01
Guaymas_MAG_P_047	k141_7045169_7	8689	9675	+	gshB	Glutathione synthetase	COG:COG0189	6.3.2.3	k141_7045169	Bacteria	Desulfobacterota	BSN033	WVXP01
Guaymas_MAG_P_047	k141_732588_1	62	289	+		hypothetical protein			k141_732588	Bacteria	Desulfobacterota	BSN033	WVXP01
Guaymas_MAG_P_047	k141_732588_2	505	1542	+		hypothetical protein			k141_732588	Bacteria	Desulfobacterota	BSN033	WVXP01
Guaymas_MAG_P_047	k141_732588_3	1623	1907	-		hypothetical protein			k141_732588	Bacteria	Desulfobacterota	BSN033	WVXP01
Guaymas_MAG_P_047	k141_2765217_1	345	1964	-		hypothetical protein			k141_2765217	Bacteria	Desulfobacterota	BSN033	WVXP01
Guaymas_MAG_P_047	k141_4584883_1	152	628	+		hypothetical protein			k141_4584883	Bacteria	Desulfobacterota	BSN033	WVXP01
Guaymas_MAG_P_047	k141_4584883_2	780	1043	+		hypothetical protein			k141_4584883	Bacteria	Desulfobacterota	BSN033	WVXP01
Guaymas_MAG_P_047	k141_4584883_3	1225	2292	-		hypothetical protein			k141_4584883	Bacteria	Desulfobacterota	BSN033	WVXP01
Guaymas_MAG_P_047	k141_732805_1	228	533	-		hypothetical protein			k141_732805	Bacteria	Desulfobacterota	BSN033	WVXP01
Guaymas_MAG_P_047	k141_1482277_1	27	623	+	fbp_2	Fructose-1,6-bisphosphate aldolase/phosphatase	COG:COG1980	3.1.3.11	k141_1482277	Bacteria	Desulfobacterota	BSN033	WVXP01
Guaymas_MAG_P_047	k141_1482277_2	732	2060	+	miaB_2	tRNA-2-methylthio-N(6)-dimethylallyladenosinesynthase	COG:COG0621	2.8.4.3	k141_1482277	Bacteria	Desulfobacterota	BSN033	WVXP01
Guaymas_MAG_P_047	k141_1482277_3	2074	2571	+		hypothetical protein	COG:COG1259		k141_1482277	Bacteria	Desulfobacterota	BSN033	WVXP01
Guaymas_MAG_P_047	k141_1482277_4	2823	3512	+	cmk	Cytidylate kinase	COG:COG0283	2.7.4.25	k141_1482277	Bacteria	Desulfobacterota	BSN033	WVXP01
Guaymas_MAG_P_047	k141_1482277_5	3554	3928	+	ispH_1	4-hydroxy-3-methylbut-2-enyl diphosphatereductase	COG:COG0761	1.17.7.4	k141_1482277	Bacteria	Desulfobacterota	BSN033	WVXP01
Guaymas_MAG_P_047	k141_1482277_6	3965	4408	+	ispH_2	4-hydroxy-3-methylbut-2-enyl diphosphatereductase	COG:COG0761	1.17.7.4	k141_1482277	Bacteria	Desulfobacterota	BSN033	WVXP01
Guaymas_MAG_P_047	k141_1482277_7	4497	6362	+	rpsA	30S ribosomal protein S1	COG:COG0539		k141_1482277	Bacteria	Desulfobacterota	BSN033	WVXP01
Guaymas_MAG_P_047	k141_4156119_1	621	1535	-		hypothetical protein			k141_4156119	Bacteria	Desulfobacterota	BSN033	WVXP01
Guaymas_MAG_P_047	k141_4156119_2	1535	2083	-		hypothetical protein			k141_4156119	Bacteria	Desulfobacterota	BSN033	WVXP01
Guaymas_MAG_P_047	k141_4156119_3	2126	2518	-	prfB_2	Peptide chain release factor 2			k141_4156119	Bacteria	Desulfobacterota	BSN033	WVXP01
Guaymas_MAG_P_047	k141_4156119_4	2551	2766	-		hypothetical protein			k141_4156119	Bacteria	Desulfobacterota	BSN033	WVXP01
Guaymas_MAG_P_047	k141_4156119_5	2821	3033	-		hypothetical protein			k141_4156119	Bacteria	Desulfobacterota	BSN033	WVXP01
Guaymas_MAG_P_047	k141_4156119_6	3086	3283	-		hypothetical protein			k141_4156119	Bacteria	Desulfobacterota	BSN033	WVXP01
Guaymas_MAG_P_047	k141_6938499_1	14	715	+		hypothetical protein			k141_6938499	Bacteria	Desulfobacterota	BSN033	WVXP01
Guaymas_MAG_P_047	k141_6938499_2	953	1879	-		hypothetical protein			k141_6938499	Bacteria	Desulfobacterota	BSN033	WVXP01
Guaymas_MAG_P_047	k141_6938499_3	1928	2512	-		hypothetical protein			k141_6938499	Bacteria	Desulfobacterota	BSN033	WVXP01
Guaymas_MAG_P_047	k141_6082325_1	209	514	+		hypothetical protein			k141_6082325	Bacteria	Desulfobacterota	BSN033	WVXP01
Guaymas_MAG_P_047	k141_6082325_2	929	2011	-	eno2	Enolase 2	COG:COG0148	4.2.1.11	k141_6082325	Bacteria	Desulfobacterota	BSN033	WVXP01
Guaymas_MAG_P_047	k141_2123654_1	136	1173	+	mreB	Cell shape-determining protein MreB			k141_2123654	Bacteria	Desulfobacterota	BSN033	WVXP01
Guaymas_MAG_P_047	k141_2123654_2	1190	2035	+		hypothetical protein			k141_2123654	Bacteria	Desulfobacterota	BSN033	WVXP01
Guaymas_MAG_P_047	k141_2123654_3	2376	2510	-		hypothetical protein			k141_2123654	Bacteria	Desulfobacterota	BSN033	WVXP01
Guaymas_MAG_P_047	k141_4264553_1	1207	1440	-		hypothetical protein			k141_4264553	Bacteria	Desulfobacterota	BSN033	WVXP01
Guaymas_MAG_P_047	k141_4264553_2	1510	1734	-		hypothetical protein			k141_4264553	Bacteria	Desulfobacterota	BSN033	WVXP01
Guaymas_MAG_P_047	k141_4264553_3	1734	2339	-		hypothetical protein			k141_4264553	Bacteria	Desulfobacterota	BSN033	WVXP01
Guaymas_MAG_P_047	k141_4264553_4	2407	2712	-		hypothetical protein			k141_4264553	Bacteria	Desulfobacterota	BSN033	WVXP01
Guaymas_MAG_P_047	k141_6082585_1	923	2035	+		hypothetical protein			k141_6082585	Bacteria	Desulfobacterota	BSN033	WVXP01
Guaymas_MAG_P_047	k141_1162608_1	169	852	+	glpC	Anaerobic glycerol-3-phosphate dehydrogenasesubunit C	COG:COG0247		k141_1162608	Bacteria	Desulfobacterota	BSN033	WVXP01
Guaymas_MAG_P_047	k141_1162608_2	907	1197	+		hypothetical protein			k141_1162608	Bacteria	Desulfobacterota	BSN033	WVXP01
Guaymas_MAG_P_047	k141_7258030_1	53	472	+	glmS_3	Glutamate mutase sigma subunit		5.4.99.1	k141_7258030	Bacteria	Desulfobacterota	BSN033	WVXP01
Guaymas_MAG_P_047	k141_3516317_1	401	571	-		hypothetical protein			k141_3516317	Bacteria	Desulfobacterota	BSN033	WVXP01
Guaymas_MAG_P_047	k141_3516317_2	568	1818	-		hypothetical protein			k141_3516317	Bacteria	Desulfobacterota	BSN033	WVXP01
Guaymas_MAG_P_047	k141_8437919_1	397	1173	-		hypothetical protein			k141_8437919	Bacteria	Desulfobacterota	BSN033	WVXP01
Guaymas_MAG_P_047	k141_8437919_2	1591	1899	-		hypothetical protein			k141_8437919	Bacteria	Desulfobacterota	BSN033	WVXP01
Guaymas_MAG_P_047	k141_5227128_1	1167	2477	-	hemL_2	Glutamate-1-semialdehyde 2,1-aminomutase	COG:COG0001	5.4.3.8	k141_5227128	Bacteria	Desulfobacterota	BSN033	WVXP01
Guaymas_MAG_P_047	k141_5227128_2	2601	2807	+		hypothetical protein			k141_5227128	Bacteria	Desulfobacterota	BSN033	WVXP01
Guaymas_MAG_P_047	k141_6404663_1	155	478	+		hypothetical protein			k141_6404663	Bacteria	Desulfobacterota	BSN033	WVXP01
Guaymas_MAG_P_047	k141_6404663_2	592	1617	-	hadC_2	(R)-2-hydroxyisocaproyl-CoA dehydratase betasubunit	COG:COG1775	4.2.1.157	k141_6404663	Bacteria	Desulfobacterota	BSN033	WVXP01
Guaymas_MAG_P_047	k141_8116364_1	566	799	-		hypothetical protein			k141_8116364	Bacteria	Desulfobacterota	BSN033	WVXP01
Guaymas_MAG_P_047	k141_8116364_2	796	984	-		NADH oxidase		1.-.-.-	k141_8116364	Bacteria	Desulfobacterota	BSN033	WVXP01
Guaymas_MAG_P_047	k141_8116364_3	1271	1507	+		hypothetical protein			k141_8116364	Bacteria	Desulfobacterota	BSN033	WVXP01
Guaymas_MAG_P_047	k141_8116364_4	1705	3384	+	ilvD_2	Dihydroxy-acid dehydratase	COG:COG0129	4.2.1.9	k141_8116364	Bacteria	Desulfobacterota	BSN033	WVXP01
Guaymas_MAG_P_047	k141_8116364_5	3548	3820	-		hypothetical protein			k141_8116364	Bacteria	Desulfobacterota	BSN033	WVXP01
Guaymas_MAG_P_047	k141_3410286_1	36	326	+	mraY	Phospho-N-acetylmuramoyl-pentapeptide-transferase	COG:COG0472	2.7.8.13	k141_3410286	Bacteria	Desulfobacterota	BSN033	WVXP01
Guaymas_MAG_P_047	k141_3410286_2	348	1691	+	murD	UDP-N-acetylmuramoylalanine--D-glutamate ligase		6.3.2.9	k141_3410286	Bacteria	Desulfobacterota	BSN033	WVXP01
Guaymas_MAG_P_047	k141_3410286_3	1952	3052	+	ftsW	putative peptidoglycan glycosyltransferase FtsW	COG:COG0772	2.4.1.129	k141_3410286	Bacteria	Desulfobacterota	BSN033	WVXP01
Guaymas_MAG_P_047	k141_3410286_4	2971	3204	-		hypothetical protein			k141_3410286	Bacteria	Desulfobacterota	BSN033	WVXP01
Guaymas_MAG_P_047	k141_3410286_5	3204	3470	-		hypothetical protein			k141_3410286	Bacteria	Desulfobacterota	BSN033	WVXP01
Guaymas_MAG_P_047	k141_3410286_6	3457	3813	-		hypothetical protein			k141_3410286	Bacteria	Desulfobacterota	BSN033	WVXP01
Guaymas_MAG_P_047	k141_6512534_1	213	1334	-	thrC_4	Threonine synthase	COG:COG0498	4.2.3.1	k141_6512534	Bacteria	Desulfobacterota	BSN033	WVXP01
Guaymas_MAG_P_047	k141_6512534_2	1336	1764	-		hypothetical protein			k141_6512534	Bacteria	Desulfobacterota	BSN033	WVXP01
Guaymas_MAG_P_047	k141_2982107_1	45	1427	+	ccsB_2	Cytochrome c biogenesis protein CcsB			k141_2982107	Bacteria	Desulfobacterota	BSN033	WVXP01
Guaymas_MAG_P_047	k141_2234158_1	312	1145	-		hypothetical protein			k141_2234158	Bacteria	Desulfobacterota	BSN033	WVXP01
Guaymas_MAG_P_047	k141_2234158_2	1096	2010	-	fmt_2	Methionyl-tRNA formyltransferase	COG:COG0223	2.1.2.9	k141_2234158	Bacteria	Desulfobacterota	BSN033	WVXP01
Guaymas_MAG_P_047	k141_2234158_3	2033	2539	-	def1	Peptide deformylase 1		3.5.1.88	k141_2234158	Bacteria	Desulfobacterota	BSN033	WVXP01
Guaymas_MAG_P_047	k141_2234158_4	2668	3180	-	lspA	Lipoprotein signal peptidase	COG:COG0597	3.4.23.36	k141_2234158	Bacteria	Desulfobacterota	BSN033	WVXP01
Guaymas_MAG_P_047	k141_2234158_5	3177	4688	-	ileS	Isoleucine--tRNA ligase	COG:COG0060	6.1.1.5	k141_2234158	Bacteria	Desulfobacterota	BSN033	WVXP01
Guaymas_MAG_P_047	k141_4693811_1	499	2409	-	feoB	Fe(2+) transporter FeoB	COG:COG0370		k141_4693811	Bacteria	Desulfobacterota	BSN033	WVXP01
Guaymas_MAG_P_047	k141_4693811_2	2406	2639	-		hypothetical protein			k141_4693811	Bacteria	Desulfobacterota	BSN033	WVXP01
Guaymas_MAG_P_047	k141_4693811_3	2688	3128	-	fur	Ferric uptake regulation protein	COG:COG0735		k141_4693811	Bacteria	Desulfobacterota	BSN033	WVXP01
Guaymas_MAG_P_047	k141_4693811_4	3529	4596	-		hypothetical protein			k141_4693811	Bacteria	Desulfobacterota	BSN033	WVXP01
Guaymas_MAG_P_047	k141_4693811_5	4645	5292	-	ttuC_2	Sulfur carrier protein adenylyltransferase	COG:COG0476	2.7.7.80	k141_4693811	Bacteria	Desulfobacterota	BSN033	WVXP01
Guaymas_MAG_P_047	k141_4051425_1	213	1955	-		hypothetical protein			k141_4051425	Bacteria	Desulfobacterota	BSN033	WVXP01
Guaymas_MAG_P_047	k141_4051425_2	2128	2901	-	queG_5	Epoxyqueuosine reductase		1.17.99.6	k141_4051425	Bacteria	Desulfobacterota	BSN033	WVXP01
Guaymas_MAG_P_047	k141_4051425_3	3045	3965	-	dapA_4	4-hydroxy-tetrahydrodipicolinate synthase	COG:COG0329	4.3.3.7	k141_4051425	Bacteria	Desulfobacterota	BSN033	WVXP01
Guaymas_MAG_P_047	k141_4051425_4	4043	5098	-		hypothetical protein			k141_4051425	Bacteria	Desulfobacterota	BSN033	WVXP01
Guaymas_MAG_P_047	k141_4051425_5	5119	5850	-	glmS_4	Glutamate mutase sigma subunit		5.4.99.1	k141_4051425	Bacteria	Desulfobacterota	BSN033	WVXP01
Guaymas_MAG_P_047	k141_4909554_1	539	952	-	nuoI	NADH-quinone oxidoreductase subunit I	COG:COG1143	7.1.1.-	k141_4909554	Bacteria	Desulfobacterota	BSN033	WVXP01
Guaymas_MAG_P_047	k141_4909554_2	967	1977	-	nuoH	NADH-quinone oxidoreductase subunit H	COG:COG1005	7.1.1.-	k141_4909554	Bacteria	Desulfobacterota	BSN033	WVXP01
Guaymas_MAG_P_047	k141_4909554_3	1990	2376	-	nasC	Assimilatory nitrate reductase catalyticsubunit	COG:COG0243	1.7.-.-	k141_4909554	Bacteria	Desulfobacterota	BSN033	WVXP01
Guaymas_MAG_P_047	k141_5228551_1	956	1678	-	zupT	Zinc transporter ZupT			k141_5228551	Bacteria	Desulfobacterota	BSN033	WVXP01
Guaymas_MAG_P_047	k141_5228551_2	1772	2479	-	ycf3_4	Photosystem I assembly protein Ycf3			k141_5228551	Bacteria	Desulfobacterota	BSN033	WVXP01
Guaymas_MAG_P_047	k141_2556348_1	91	615	+		hypothetical protein			k141_2556348	Bacteria	Desulfobacterota	BSN033	WVXP01
Guaymas_MAG_P_047	k141_2556348_2	575	829	+		hypothetical protein			k141_2556348	Bacteria	Desulfobacterota	BSN033	WVXP01
Guaymas_MAG_P_047	k141_2556348_3	968	2188	+		hypothetical protein			k141_2556348	Bacteria	Desulfobacterota	BSN033	WVXP01
Guaymas_MAG_P_047	k141_2556348_4	2252	2653	+		hypothetical protein			k141_2556348	Bacteria	Desulfobacterota	BSN033	WVXP01
Guaymas_MAG_P_047	k141_4478548_1	10	669	+	livH_8	High-affinity branched-chain amino acidtransport system permease protein LivH	COG:COG0559		k141_4478548	Bacteria	Desulfobacterota	BSN033	WVXP01
Guaymas_MAG_P_047	k141_4478548_2	666	1634	+		hypothetical protein			k141_4478548	Bacteria	Desulfobacterota	BSN033	WVXP01
Guaymas_MAG_P_047	k141_4478548_3	1920	2192	-	hup_3	DNA-binding protein HU			k141_4478548	Bacteria	Desulfobacterota	BSN033	WVXP01
Guaymas_MAG_P_047	k141_7154834_1	36	254	+		hypothetical protein			k141_7154834	Bacteria	Desulfobacterota	BSN033	WVXP01
Guaymas_MAG_P_047	k141_7154834_2	247	1272	+		hypothetical protein			k141_7154834	Bacteria	Desulfobacterota	BSN033	WVXP01
Guaymas_MAG_P_047	k141_7154834_3	1269	2036	+	lptB_9	Lipopolysaccharide export system ATP-bindingprotein LptB	COG:COG1137	3.6.3.-	k141_7154834	Bacteria	Desulfobacterota	BSN033	WVXP01
Guaymas_MAG_P_047	k141_5977995_1	44	223	+		hypothetical protein			k141_5977995	Bacteria	Desulfobacterota	BSN033	WVXP01
Guaymas_MAG_P_047	k141_5977995_2	1789	2634	-	ada	Bifunctional transcriptional activator/DNArepair enzyme Ada	COG:COG0350		k141_5977995	Bacteria	Desulfobacterota	BSN033	WVXP01
Guaymas_MAG_P_047	k141_1698688_1	82	528	+		hypothetical protein			k141_1698688	Bacteria	Desulfobacterota	BSN033	WVXP01
Guaymas_MAG_P_047	k141_1698688_2	797	973	+		hypothetical protein			k141_1698688	Bacteria	Desulfobacterota	BSN033	WVXP01
Guaymas_MAG_P_047	k141_1698688_3	1098	3074	+		hypothetical protein			k141_1698688	Bacteria	Desulfobacterota	BSN033	WVXP01
Guaymas_MAG_P_047	k141_1698688_4	3528	3869	-		hypothetical protein			k141_1698688	Bacteria	Desulfobacterota	BSN033	WVXP01
Guaymas_MAG_P_047	k141_5871125_1	121	828	-	pdhR_2	Pyruvate dehydrogenase complex repressor	COG:COG2186		k141_5871125	Bacteria	Desulfobacterota	BSN033	WVXP01
Guaymas_MAG_P_047	k141_5871125_2	1059	2396	+		hypothetical protein			k141_5871125	Bacteria	Desulfobacterota	BSN033	WVXP01
Guaymas_MAG_P_047	k141_6834354_1	198	1565	+		hypothetical protein			k141_6834354	Bacteria	Desulfobacterota	BSN033	WVXP01
Guaymas_MAG_P_047	k141_6834354_2	1550	2239	+	FCS1_2	Trans-feruloyl-CoA synthase FCS1		6.2.1.34	k141_6834354	Bacteria	Desulfobacterota	BSN033	WVXP01
Guaymas_MAG_P_047	k141_6834354_3	2493	3410	+		hypothetical protein			k141_6834354	Bacteria	Desulfobacterota	BSN033	WVXP01
Guaymas_MAG_P_047	k141_3733424_1	428	922	+	atoE	Putative short-chain fatty acid transporter	COG:COG2031		k141_3733424	Bacteria	Desulfobacterota	BSN033	WVXP01
Guaymas_MAG_P_047	k141_3733424_2	1601	2107	-		hypothetical protein			k141_3733424	Bacteria	Desulfobacterota	BSN033	WVXP01
Guaymas_MAG_P_047	k141_4267943_1	34	1467	+	secD	Protein translocase subunit SecD	COG:COG0342		k141_4267943	Bacteria	Desulfobacterota	BSN033	WVXP01
Guaymas_MAG_P_047	k141_4267943_2	1481	2377	+	secF	Protein translocase subunit SecF	COG:COG0341		k141_4267943	Bacteria	Desulfobacterota	BSN033	WVXP01
Guaymas_MAG_P_047	k141_4267943_3	2505	2933	+	rplM	50S ribosomal protein L13	COG:COG0102		k141_4267943	Bacteria	Desulfobacterota	BSN033	WVXP01
Guaymas_MAG_P_047	k141_4267943_4	2884	3345	+	rpsI	30S ribosomal protein S9	COG:COG0103		k141_4267943	Bacteria	Desulfobacterota	BSN033	WVXP01
Guaymas_MAG_P_047	k141_4267943_5	3447	4484	+	argC	N-acetyl-gamma-glutamyl-phosphate reductase	COG:COG0002	1.2.1.38	k141_4267943	Bacteria	Desulfobacterota	BSN033	WVXP01
Guaymas_MAG_P_047	k141_4267943_6	4493	5026	-		hypothetical protein			k141_4267943	Bacteria	Desulfobacterota	BSN033	WVXP01
Guaymas_MAG_P_047	k141_2235782_1	34	588	+		hypothetical protein			k141_2235782	Bacteria	Desulfobacterota	BSN033	WVXP01
Guaymas_MAG_P_047	k141_2235782_2	681	1769	+		hypothetical protein			k141_2235782	Bacteria	Desulfobacterota	BSN033	WVXP01
Guaymas_MAG_P_047	k141_2235782_3	2250	2537	-		hypothetical protein			k141_2235782	Bacteria	Desulfobacterota	BSN033	WVXP01
Guaymas_MAG_P_047	k141_1912976_1	465	2066	-	sasA_6	Adaptive-response sensory-kinase SasA		2.7.-.-	k141_1912976	Bacteria	Desulfobacterota	BSN033	WVXP01
Guaymas_MAG_P_047	k141_1912976_2	2106	2675	-		hypothetical protein			k141_1912976	Bacteria	Desulfobacterota	BSN033	WVXP01
Guaymas_MAG_P_047	k141_1912976_3	2716	3270	-		hypothetical protein			k141_1912976	Bacteria	Desulfobacterota	BSN033	WVXP01
Guaymas_MAG_P_047	k141_1912976_4	3491	4231	+	fabG_2	3-oxoacyl-[acyl-carrier-protein] reductase FabG		1.1.1.100	k141_1912976	Bacteria	Desulfobacterota	BSN033	WVXP01
Guaymas_MAG_P_047	k141_3944400_1	113	1633	-		hypothetical protein			k141_3944400	Bacteria	Desulfobacterota	BSN033	WVXP01
Guaymas_MAG_P_047	k141_3944400_2	1673	2131	-		hypothetical protein			k141_3944400	Bacteria	Desulfobacterota	BSN033	WVXP01
Guaymas_MAG_P_047	k141_3944400_3	2198	2635	-		hypothetical protein			k141_3944400	Bacteria	Desulfobacterota	BSN033	WVXP01
Guaymas_MAG_P_047	k141_2342572_1	436	1641	+		hypothetical protein			k141_2342572	Bacteria	Desulfobacterota	BSN033	WVXP01
Guaymas_MAG_P_047	k141_2342572_2	1779	2873	+	ldh	Leucine dehydrogenase		1.4.1.9	k141_2342572	Bacteria	Desulfobacterota	BSN033	WVXP01
Guaymas_MAG_P_047	k141_2342572_3	3032	3124	+		hypothetical protein			k141_2342572	Bacteria	Desulfobacterota	BSN033	WVXP01
Guaymas_MAG_P_047	k141_2342572_4	3159	3485	-	mtgB_2	Glycine betaine methyltransferase	COG:COG5598	2.1.1.-	k141_2342572	Bacteria	Desulfobacterota	BSN033	WVXP01
Guaymas_MAG_P_047	k141_96373_1	1160	2011	+		hypothetical protein			k141_96373	Bacteria	Desulfobacterota	BSN033	WVXP01
Guaymas_MAG_P_047	k141_96373_2	2312	2815	-	lysC_2	Aspartate kinase Ask_LysC	COG:COG0527	2.7.2.4	k141_96373	Bacteria	Desulfobacterota	BSN033	WVXP01
Guaymas_MAG_P_047	k141_96373_3	2834	3691	-		Phenylacetate-coenzyme A ligase	COG:COG1541	6.2.1.30	k141_96373	Bacteria	Desulfobacterota	BSN033	WVXP01
Guaymas_MAG_P_047	k141_1378651_1	235	738	+		hypothetical protein			k141_1378651	Bacteria	Desulfobacterota	BSN033	WVXP01
Guaymas_MAG_P_047	k141_7049872_1	61	543	-		hypothetical protein			k141_7049872	Bacteria	Desulfobacterota	BSN033	WVXP01
Guaymas_MAG_P_047	k141_7049872_2	636	1238	-		hypothetical protein			k141_7049872	Bacteria	Desulfobacterota	BSN033	WVXP01
Guaymas_MAG_P_047	k141_950905_1	980	1465	-		hypothetical protein			k141_950905	Bacteria	Desulfobacterota	BSN033	WVXP01
Guaymas_MAG_P_047	k141_950905_2	1740	2816	-		Solute-binding protein	COG:COG1638		k141_950905	Bacteria	Desulfobacterota	BSN033	WVXP01
Guaymas_MAG_P_047	k141_950905_3	3351	3527	-		hypothetical protein			k141_950905	Bacteria	Desulfobacterota	BSN033	WVXP01
Guaymas_MAG_P_047	k141_6300624_1	50	988	+	bcd_2	Acyl-CoA dehydrogenase, short-chain specific	COG:COG1960	1.3.8.1	k141_6300624	Bacteria	Desulfobacterota	BSN033	WVXP01
Guaymas_MAG_P_047	k141_7156668_1	274	1983	+	hflX	GTPase HflX			k141_7156668	Bacteria	Desulfobacterota	BSN033	WVXP01
Guaymas_MAG_P_047	k141_7156668_2	2166	3629	+	guaB	Inosine-5'-monophosphate dehydrogenase	COG:COG0516	1.1.1.205	k141_7156668	Bacteria	Desulfobacterota	BSN033	WVXP01
Guaymas_MAG_P_047	k141_7156745_1	109	309	+		hypothetical protein			k141_7156745	Bacteria	Desulfobacterota	BSN033	WVXP01
Guaymas_MAG_P_047	k141_7156745_2	334	639	+		hypothetical protein			k141_7156745	Bacteria	Desulfobacterota	BSN033	WVXP01
Guaymas_MAG_P_047	k141_7156745_3	706	1137	+	slyD	FKBP-type peptidyl-prolyl cis-trans isomeraseSlyD	COG:COG1047	5.2.1.8	k141_7156745	Bacteria	Desulfobacterota	BSN033	WVXP01
Guaymas_MAG_P_047	k141_7156745_4	1839	2312	-		hypothetical protein			k141_7156745	Bacteria	Desulfobacterota	BSN033	WVXP01
Guaymas_MAG_P_047	k141_416185_1	423	1457	+		hypothetical protein			k141_416185	Bacteria	Desulfobacterota	BSN033	WVXP01
Guaymas_MAG_P_047	k141_416185_2	1512	3326	+		hypothetical protein			k141_416185	Bacteria	Desulfobacterota	BSN033	WVXP01
Guaymas_MAG_P_047	k141_416185_3	3295	3537	+		hypothetical protein			k141_416185	Bacteria	Desulfobacterota	BSN033	WVXP01
Guaymas_MAG_P_047	k141_416185_4	3567	4055	-		hypothetical protein			k141_416185	Bacteria	Desulfobacterota	BSN033	WVXP01
Guaymas_MAG_P_047	k141_1700742_1	485	775	+		hypothetical protein			k141_1700742	Bacteria	Desulfobacterota	BSN033	WVXP01
Guaymas_MAG_P_047	k141_1914172_1	46	2775	+	cpoB_6	Cell division coordinator CpoB			k141_1914172	Bacteria	Desulfobacterota	BSN033	WVXP01
Guaymas_MAG_P_047	k141_7906202_1	46	264	+		hypothetical protein			k141_7906202	Bacteria	Desulfobacterota	BSN033	WVXP01
Guaymas_MAG_P_047	k141_7906202_2	291	1982	+	ykoD	Putative HMP/thiamine import ATP-binding proteinYkoD	COG:COG1122	3.6.3.-	k141_7906202	Bacteria	Desulfobacterota	BSN033	WVXP01
Guaymas_MAG_P_047	k141_7906202_3	1979	2758	+	ecfT_2	Energy-coupling factor transporter transmembraneprotein EcfT	COG:COG0619		k141_7906202	Bacteria	Desulfobacterota	BSN033	WVXP01
Guaymas_MAG_P_047	k141_4269982_1	25	894	+	gltD_2	Glutamate synthase [NADPH] small chain	COG:COG0493	1.4.1.13	k141_4269982	Bacteria	Desulfobacterota	BSN033	WVXP01
Guaymas_MAG_P_047	k141_4269982_2	1153	1335	+		hypothetical protein			k141_4269982	Bacteria	Desulfobacterota	BSN033	WVXP01
Guaymas_MAG_P_047	k141_5658948_1	1119	1613	-	mglA_2	Mutual gliding-motility protein MglA	COG:COG1100		k141_5658948	Bacteria	Desulfobacterota	BSN033	WVXP01
Guaymas_MAG_P_047	k141_5767587_1	564	1268	-		hypothetical protein			k141_5767587	Bacteria	Desulfobacterota	BSN033	WVXP01
Guaymas_MAG_P_047	k141_5767587_2	1420	2196	+	nadE_2	NH(3)-dependent NAD(+) synthetase	COG:COG0171	6.3.1.5	k141_5767587	Bacteria	Desulfobacterota	BSN033	WVXP01
Guaymas_MAG_P_047	k141_5767587_3	2120	2380	-		hypothetical protein			k141_5767587	Bacteria	Desulfobacterota	BSN033	WVXP01
Guaymas_MAG_P_047	k141_2021790_1	439	1092	-		hypothetical protein			k141_2021790	Bacteria	Desulfobacterota	BSN033	WVXP01
Guaymas_MAG_P_047	k141_2021790_2	1073	1888	-	cdaA	Cyclic di-AMP synthase CdaA	COG:COG1624	2.7.7.85	k141_2021790	Bacteria	Desulfobacterota	BSN033	WVXP01
Guaymas_MAG_P_047	k141_2021790_3	1895	2923	-		hypothetical protein			k141_2021790	Bacteria	Desulfobacterota	BSN033	WVXP01
Guaymas_MAG_P_047	k141_6837476_1	275	544	+		hypothetical protein			k141_6837476	Bacteria	Desulfobacterota	BSN033	WVXP01
Guaymas_MAG_P_047	k141_6837476_2	1326	1619	-		hypothetical protein			k141_6837476	Bacteria	Desulfobacterota	BSN033	WVXP01
Guaymas_MAG_P_047	k141_6837476_3	1660	2367	-		hypothetical protein			k141_6837476	Bacteria	Desulfobacterota	BSN033	WVXP01
Guaymas_MAG_P_047	k141_6837476_4	2484	2780	-		hypothetical protein			k141_6837476	Bacteria	Desulfobacterota	BSN033	WVXP01
Guaymas_MAG_P_047	k141_6837476_5	2856	3437	-		hypothetical protein			k141_6837476	Bacteria	Desulfobacterota	BSN033	WVXP01
Guaymas_MAG_P_047	k141_1274759_1	267	731	+	aam	Acylamidase	COG:COG0154	3.5.1.13	k141_1274759	Bacteria	Desulfobacterota	BSN033	WVXP01
Guaymas_MAG_P_047	k141_1274759_2	1696	1908	-		hypothetical protein			k141_1274759	Bacteria	Desulfobacterota	BSN033	WVXP01
Guaymas_MAG_P_047	k141_4804948_1	274	2760	+	pheT	Phenylalanine--tRNA ligase beta subunit		6.1.1.20	k141_4804948	Bacteria	Desulfobacterota	BSN033	WVXP01
Guaymas_MAG_P_047	k141_2238978_1	12	650	+	lon_2	Lon protease		3.4.21.53	k141_2238978	Bacteria	Desulfobacterota	BSN033	WVXP01
Guaymas_MAG_P_047	k141_2238978_2	663	1436	+	rsmE	Ribosomal RNA small subunit methyltransferase E	COG:COG1385	2.1.1.193	k141_2238978	Bacteria	Desulfobacterota	BSN033	WVXP01
Guaymas_MAG_P_047	k141_2238978_3	1843	2172	+		hypothetical protein			k141_2238978	Bacteria	Desulfobacterota	BSN033	WVXP01
Guaymas_MAG_P_047	k141_2238978_4	2831	3271	+		hypothetical protein			k141_2238978	Bacteria	Desulfobacterota	BSN033	WVXP01
Guaymas_MAG_P_047	k141_7159086_1	788	994	+		hypothetical protein			k141_7159086	Bacteria	Desulfobacterota	BSN033	WVXP01
Guaymas_MAG_P_047	k141_7159086_2	1029	1406	+		hypothetical protein			k141_7159086	Bacteria	Desulfobacterota	BSN033	WVXP01
Guaymas_MAG_P_047	k141_7159086_3	1875	2633	+	kynB_2	Kynurenine formamidase		3.5.1.9	k141_7159086	Bacteria	Desulfobacterota	BSN033	WVXP01
Guaymas_MAG_P_047	k141_7159086_4	2705	3001	-		hypothetical protein			k141_7159086	Bacteria	Desulfobacterota	BSN033	WVXP01
Guaymas_MAG_P_047	k141_7159086_5	3034	3255	-		hypothetical protein			k141_7159086	Bacteria	Desulfobacterota	BSN033	WVXP01
Guaymas_MAG_P_047	k141_7159086_6	3609	3923	-		hypothetical protein			k141_7159086	Bacteria	Desulfobacterota	BSN033	WVXP01
Guaymas_MAG_P_047	k141_3947632_1	69	1412	+	bhbA_3	Methylmalonyl-CoA mutase		5.4.99.2	k141_3947632	Bacteria	Desulfobacterota	BSN033	WVXP01
Guaymas_MAG_P_047	k141_7481740_1	475	678	-		hypothetical protein			k141_7481740	Bacteria	Desulfobacterota	BSN033	WVXP01
Guaymas_MAG_P_047	k141_7481740_2	847	1158	-		hypothetical protein			k141_7481740	Bacteria	Desulfobacterota	BSN033	WVXP01
Guaymas_MAG_P_047	k141_4699443_1	234	500	+		hypothetical protein			k141_4699443	Bacteria	Desulfobacterota	BSN033	WVXP01
Guaymas_MAG_P_047	k141_4699443_2	518	1654	-	mnmA	tRNA-specific 2-thiouridylase MnmA		2.8.1.13	k141_4699443	Bacteria	Desulfobacterota	BSN033	WVXP01
Guaymas_MAG_P_047	k141_4699443_3	1723	2130	-	rsxB_4	Ion-translocating oxidoreductase complex subunitB		7.-.-.-	k141_4699443	Bacteria	Desulfobacterota	BSN033	WVXP01
Guaymas_MAG_P_047	k141_4699443_4	2235	3452	-		hypothetical protein			k141_4699443	Bacteria	Desulfobacterota	BSN033	WVXP01
Guaymas_MAG_P_047	k141_7481996_1	71	1252	+		hypothetical protein			k141_7481996	Bacteria	Desulfobacterota	BSN033	WVXP01
Guaymas_MAG_P_047	k141_7481996_2	1376	1528	-		hypothetical protein			k141_7481996	Bacteria	Desulfobacterota	BSN033	WVXP01
Guaymas_MAG_P_047	k141_7481996_3	1534	2361	-		hypothetical protein			k141_7481996	Bacteria	Desulfobacterota	BSN033	WVXP01
Guaymas_MAG_P_047	k141_847776_1	24	548	+	ptsI	Phosphoenolpyruvate-protein phosphotransferase	COG:COG1080	2.7.3.9	k141_847776	Bacteria	Desulfobacterota	BSN033	WVXP01
Guaymas_MAG_P_047	k141_847776_2	575	1738	+	metK	S-adenosylmethionine synthase	COG:COG0192	2.5.1.6	k141_847776	Bacteria	Desulfobacterota	BSN033	WVXP01
Guaymas_MAG_P_047	k141_2987971_1	270	653	-		hypothetical protein			k141_2987971	Bacteria	Desulfobacterota	BSN033	WVXP01
Guaymas_MAG_P_047	k141_2987971_2	765	1397	-	hisH	Imidazole glycerol phosphate synthase subunitHisH	COG:COG0118	4.3.2.10	k141_2987971	Bacteria	Desulfobacterota	BSN033	WVXP01
Guaymas_MAG_P_047	k141_2987971_3	1810	2559	-		hypothetical protein			k141_2987971	Bacteria	Desulfobacterota	BSN033	WVXP01
Guaymas_MAG_P_047	k141_5021123_1	32	1078	+	opuE	Osmoregulated proline transporter OpuE	COG:COG0591		k141_5021123	Bacteria	Desulfobacterota	BSN033	WVXP01
Guaymas_MAG_P_047	k141_5021123_2	1075	1491	+		hypothetical protein			k141_5021123	Bacteria	Desulfobacterota	BSN033	WVXP01
Guaymas_MAG_P_047	k141_5021123_3	1501	2409	-		hypothetical protein			k141_5021123	Bacteria	Desulfobacterota	BSN033	WVXP01
Guaymas_MAG_P_047	k141_4699983_1	454	1353	-	purF_2	Amidophosphoribosyltransferase		2.4.2.14	k141_4699983	Bacteria	Desulfobacterota	BSN033	WVXP01
Guaymas_MAG_P_047	k141_4699983_2	1459	2193	-		Putative glutamine amidotransferase	COG:COG2071	2.4.2.-	k141_4699983	Bacteria	Desulfobacterota	BSN033	WVXP01
Guaymas_MAG_P_047	k141_1490676_1	154	504	+		hypothetical protein			k141_1490676	Bacteria	Desulfobacterota	BSN033	WVXP01
Guaymas_MAG_P_047	k141_1490676_2	1779	2333	+		hypothetical protein			k141_1490676	Bacteria	Desulfobacterota	BSN033	WVXP01
Guaymas_MAG_P_047	k141_1490676_3	2649	3125	+		hypothetical protein			k141_1490676	Bacteria	Desulfobacterota	BSN033	WVXP01
Guaymas_MAG_P_047	k141_1490676_4	3636	4502	-	gcvH_3	Glycine cleavage system H protein			k141_1490676	Bacteria	Desulfobacterota	BSN033	WVXP01
Guaymas_MAG_P_047	k141_1063324_1	881	1012	+		hypothetical protein			k141_1063324	Bacteria	Desulfobacterota	BSN033	WVXP01
Guaymas_MAG_P_047	k141_1063324_2	1024	1698	+		hypothetical protein			k141_1063324	Bacteria	Desulfobacterota	BSN033	WVXP01
Guaymas_MAG_P_047	k141_1063324_3	1797	2372	-		hypothetical protein			k141_1063324	Bacteria	Desulfobacterota	BSN033	WVXP01
Guaymas_MAG_P_047	k141_1063324_4	2338	3024	-		hypothetical protein			k141_1063324	Bacteria	Desulfobacterota	BSN033	WVXP01
Guaymas_MAG_P_047	k141_1063324_5	3036	3581	-		hypothetical protein			k141_1063324	Bacteria	Desulfobacterota	BSN033	WVXP01
Guaymas_MAG_P_047	k141_1063324_6	3578	4636	-	ftsA_4	Cell division protein FtsA			k141_1063324	Bacteria	Desulfobacterota	BSN033	WVXP01
Guaymas_MAG_P_047	k141_1063324_7	4747	6111	-	atoC_3	Regulatory protein AtoC	COG:COG2204		k141_1063324	Bacteria	Desulfobacterota	BSN033	WVXP01
Guaymas_MAG_P_047	k141_1063324_8	6129	7292	-	atoS_2	Signal transduction histidine-protein kinaseAtoS	COG:COG0642	2.7.13.3	k141_1063324	Bacteria	Desulfobacterota	BSN033	WVXP01
Guaymas_MAG_P_047	k141_1063324_9	7336	7593	-		hypothetical protein			k141_1063324	Bacteria	Desulfobacterota	BSN033	WVXP01
Guaymas_MAG_P_047	k141_4700547_1	374	1096	-	livF_9	High-affinity branched-chain amino acidtransport ATP-binding protein LivF	COG:COG0410		k141_4700547	Bacteria	Desulfobacterota	BSN033	WVXP01
Guaymas_MAG_P_047	k141_4700547_2	1098	1844	-	lptB_10	Lipopolysaccharide export system ATP-bindingprotein LptB	COG:COG1137	3.6.3.-	k141_4700547	Bacteria	Desulfobacterota	BSN033	WVXP01
Guaymas_MAG_P_047	k141_4700547_3	1873	2766	-	livH_9	High-affinity branched-chain amino acidtransport system permease protein LivH	COG:COG0559		k141_4700547	Bacteria	Desulfobacterota	BSN033	WVXP01
Guaymas_MAG_P_047	k141_4700547_4	2807	4030	-	braC_3	Leucine-, isoleucine-, valine-, threonine-, andalanine-binding protein	COG:COG0683		k141_4700547	Bacteria	Desulfobacterota	BSN033	WVXP01
Guaymas_MAG_P_047	k141_4273198_1	96	875	-	hadI	2-hydroxyisocaproyl-CoA dehydratase activator	COG:COG1924	3.-.-.-	k141_4273198	Bacteria	Desulfobacterota	BSN033	WVXP01
Guaymas_MAG_P_047	k141_4273198_2	872	1873	-		hypothetical protein			k141_4273198	Bacteria	Desulfobacterota	BSN033	WVXP01
Guaymas_MAG_P_047	k141_4273198_3	2518	2634	-		hypothetical protein			k141_4273198	Bacteria	Desulfobacterota	BSN033	WVXP01
Guaymas_MAG_P_047	k141_5983950_1	22	1236	+	epsE	Type II secretion system protein E	COG:COG2804		k141_5983950	Bacteria	Desulfobacterota	BSN033	WVXP01
Guaymas_MAG_P_047	k141_5983950_2	1270	2379	+	pilT_2	Twitching mobility protein	COG:COG2805		k141_5983950	Bacteria	Desulfobacterota	BSN033	WVXP01
Guaymas_MAG_P_047	k141_5983950_3	2413	3411	+	epsF_3	Type II secretion system protein F	COG:COG1459		k141_5983950	Bacteria	Desulfobacterota	BSN033	WVXP01
Guaymas_MAG_P_047	k141_3095814_1	84	401	+		hypothetical protein			k141_3095814	Bacteria	Desulfobacterota	BSN033	WVXP01
Guaymas_MAG_P_047	k141_3095814_2	576	1526	+		hypothetical protein			k141_3095814	Bacteria	Desulfobacterota	BSN033	WVXP01
Guaymas_MAG_P_047	k141_3095814_3	1523	2065	+	ymdB_2	O-acetyl-ADP-ribose deacetylase	COG:COG2110	3.1.1.106	k141_3095814	Bacteria	Desulfobacterota	BSN033	WVXP01
Guaymas_MAG_P_047	k141_2455493_1	86	385	+		hypothetical protein			k141_2455493	Bacteria	Desulfobacterota	BSN033	WVXP01
Guaymas_MAG_P_047	k141_2455493_2	393	857	+		hypothetical protein			k141_2455493	Bacteria	Desulfobacterota	BSN033	WVXP01
Guaymas_MAG_P_047	k141_2455493_3	937	1845	+		hypothetical protein			k141_2455493	Bacteria	Desulfobacterota	BSN033	WVXP01
Guaymas_MAG_P_047	k141_2455493_4	2256	2843	+		hypothetical protein			k141_2455493	Bacteria	Desulfobacterota	BSN033	WVXP01
Guaymas_MAG_P_047	k141_2455493_5	2844	3023	+		hypothetical protein			k141_2455493	Bacteria	Desulfobacterota	BSN033	WVXP01
Guaymas_MAG_P_047	k141_2455493_6	3207	4178	+	galT_2	Galactose-1-phosphate uridylyltransferase	COG:COG1085	2.7.7.12	k141_2455493	Bacteria	Desulfobacterota	BSN033	WVXP01
Guaymas_MAG_P_047	k141_1064367_1	156	1034	-	dapA_5	4-hydroxy-tetrahydrodipicolinate synthase		4.3.3.7	k141_1064367	Bacteria	Desulfobacterota	BSN033	WVXP01
Guaymas_MAG_P_047	k141_1064367_2	1917	2681	+	glcR	HTH-type transcriptional repressor GlcR	COG:COG1349		k141_1064367	Bacteria	Desulfobacterota	BSN033	WVXP01
Guaymas_MAG_P_047	k141_3310316_1	212	2005	+		hypothetical protein			k141_3310316	Bacteria	Desulfobacterota	BSN033	WVXP01
Guaymas_MAG_P_047	k141_3310316_2	2038	4722	+	valS_2	Valine--tRNA ligase	COG:COG0525	6.1.1.9	k141_3310316	Bacteria	Desulfobacterota	BSN033	WVXP01
Guaymas_MAG_P_047	k141_3310316_3	4670	5131	+		hypothetical protein			k141_3310316	Bacteria	Desulfobacterota	BSN033	WVXP01
Guaymas_MAG_P_047	k141_8017117_1	7	375	+		hypothetical protein			k141_8017117	Bacteria	Desulfobacterota	BSN033	WVXP01
Guaymas_MAG_P_047	k141_8017117_2	400	756	+		hypothetical protein			k141_8017117	Bacteria	Desulfobacterota	BSN033	WVXP01
Guaymas_MAG_P_047	k141_8017117_3	964	1242	+		hypothetical protein			k141_8017117	Bacteria	Desulfobacterota	BSN033	WVXP01
Guaymas_MAG_P_047	k141_8017117_4	1455	1937	+		hypothetical protein			k141_8017117	Bacteria	Desulfobacterota	BSN033	WVXP01
Guaymas_MAG_P_047	k141_8017117_5	1991	2119	+		hypothetical protein			k141_8017117	Bacteria	Desulfobacterota	BSN033	WVXP01
Guaymas_MAG_P_047	k141_8017117_6	2097	3203	+	rsxB_5	Ion-translocating oxidoreductase complex subunitB		7.-.-.-	k141_8017117	Bacteria	Desulfobacterota	BSN033	WVXP01
Guaymas_MAG_P_047	k141_6413234_1	21	1721	+	msbA	Lipid A export ATP-binding/permease proteinMsbA	COG:COG1132	7.5.2.6	k141_6413234	Bacteria	Desulfobacterota	BSN033	WVXP01
Guaymas_MAG_P_047	k141_956377_1	19	1242	+	pilY1_1	Type IV pilus biogenesis factor PilY1			k141_956377	Bacteria	Desulfobacterota	BSN033	WVXP01
Guaymas_MAG_P_047	k141_956377_2	1263	2216	-	lapB_3	Lipopolysaccharide assembly protein B			k141_956377	Bacteria	Desulfobacterota	BSN033	WVXP01
Guaymas_MAG_P_047	k141_956377_3	2731	3177	+		hypothetical protein			k141_956377	Bacteria	Desulfobacterota	BSN033	WVXP01
Guaymas_MAG_P_047	k141_956377_4	3288	4091	+		hypothetical protein			k141_956377	Bacteria	Desulfobacterota	BSN033	WVXP01
Guaymas_MAG_P_047	k141_956377_5	4114	5004	+		hypothetical protein			k141_956377	Bacteria	Desulfobacterota	BSN033	WVXP01
Guaymas_MAG_P_047	k141_956377_6	5036	6187	+	cheB_3	Protein-glutamatemethylesterase/protein-glutamine glutaminase		3.5.1.44	k141_956377	Bacteria	Desulfobacterota	BSN033	WVXP01
Guaymas_MAG_P_047	k141_956377_7	6193	7230	+		hypothetical protein			k141_956377	Bacteria	Desulfobacterota	BSN033	WVXP01
Guaymas_MAG_P_047	k141_956377_8	7227	7649	+		hypothetical protein			k141_956377	Bacteria	Desulfobacterota	BSN033	WVXP01
Guaymas_MAG_P_047	k141_3418238_1	1210	2565	+		D-hydantoinase		3.5.2.-	k141_3418238	Bacteria	Desulfobacterota	BSN033	WVXP01
Guaymas_MAG_P_047	k141_3418238_2	2722	3033	-		hypothetical protein			k141_3418238	Bacteria	Desulfobacterota	BSN033	WVXP01
Guaymas_MAG_P_047	k141_742779_1	424	909	-		hypothetical protein			k141_742779	Bacteria	Desulfobacterota	BSN033	WVXP01
Guaymas_MAG_P_047	k141_742779_2	1384	1761	-		hypothetical protein			k141_742779	Bacteria	Desulfobacterota	BSN033	WVXP01
Guaymas_MAG_P_047	k141_742779_3	1764	1901	-		hypothetical protein			k141_742779	Bacteria	Desulfobacterota	BSN033	WVXP01
Guaymas_MAG_P_047	k141_742779_4	2058	2336	-	yabJ	2-iminobutanoate/2-iminopropanoate deaminase	COG:COG0251	3.5.99.10	k141_742779	Bacteria	Desulfobacterota	BSN033	WVXP01
Guaymas_MAG_P_047	k141_6092068_1	33	626	+		hypothetical protein			k141_6092068	Bacteria	Desulfobacterota	BSN033	WVXP01
Guaymas_MAG_P_047	k141_6092068_2	874	1146	+	hup_4	DNA-binding protein HU			k141_6092068	Bacteria	Desulfobacterota	BSN033	WVXP01
Guaymas_MAG_P_047	k141_6092068_3	1334	3247	+	selB	Selenocysteine-specific elongation factor	COG:COG3276		k141_6092068	Bacteria	Desulfobacterota	BSN033	WVXP01
Guaymas_MAG_P_047	k141_2990187_1	311	1378	+		hypothetical protein			k141_2990187	Bacteria	Desulfobacterota	BSN033	WVXP01
Guaymas_MAG_P_047	k141_2990187_2	1321	2781	-	apc3_3	Acetophenone carboxylase gamma subunit	COG:COG0145	6.4.1.8	k141_2990187	Bacteria	Desulfobacterota	BSN033	WVXP01
Guaymas_MAG_P_047	k141_314040_1	184	1170	+	cysQ	3'(2'),5'-bisphosphate nucleotidase CysQ	COG:COG1218	3.1.3.7	k141_314040	Bacteria	Desulfobacterota	BSN033	WVXP01
Guaymas_MAG_P_047	k141_314040_2	1150	2133	-	ahcY	Adenosylhomocysteinase	COG:COG0499	3.3.1.1	k141_314040	Bacteria	Desulfobacterota	BSN033	WVXP01
Guaymas_MAG_P_047	k141_637630_1	34	195	+		hypothetical protein			k141_637630	Bacteria	Desulfobacterota	BSN033	WVXP01
Guaymas_MAG_P_047	k141_637630_2	210	1058	-	kce	3-keto-5-aminohexanoate cleavage enzyme	COG:COG3246	2.3.1.247	k141_637630	Bacteria	Desulfobacterota	BSN033	WVXP01
Guaymas_MAG_P_047	k141_4059658_1	26	226	+	nudF	ADP-ribose pyrophosphatase	COG:COG0494	3.6.1.13	k141_4059658	Bacteria	Desulfobacterota	BSN033	WVXP01
Guaymas_MAG_P_047	k141_4059658_2	560	988	-		hypothetical protein			k141_4059658	Bacteria	Desulfobacterota	BSN033	WVXP01
Guaymas_MAG_P_047	k141_7376098_1	15	1379	+	rsxB_6	Ion-translocating oxidoreductase complex subunitB		7.-.-.-	k141_7376098	Bacteria	Desulfobacterota	BSN033	WVXP01
Guaymas_MAG_P_047	k141_7376098_2	1457	1855	+		hypothetical protein			k141_7376098	Bacteria	Desulfobacterota	BSN033	WVXP01
Guaymas_MAG_P_047	k141_7376098_3	2053	2715	+		hypothetical protein			k141_7376098	Bacteria	Desulfobacterota	BSN033	WVXP01
Guaymas_MAG_P_047	k141_7376098_4	2712	3635	+	yitJ_4	Bifunctional homocysteineS-methyltransferase/5,10-methylenetetrahydrofolatereductase	COG:COG0646		k141_7376098	Bacteria	Desulfobacterota	BSN033	WVXP01
Guaymas_MAG_P_047	k141_4059984_1	705	1145	-		hypothetical protein			k141_4059984	Bacteria	Desulfobacterota	BSN033	WVXP01
Guaymas_MAG_P_047	k141_4059984_2	1281	2207	-		hypothetical protein			k141_4059984	Bacteria	Desulfobacterota	BSN033	WVXP01
Guaymas_MAG_P_047	k141_5772811_1	23	553	+	ftsE	Cell division ATP-binding protein FtsE	COG:COG2884		k141_5772811	Bacteria	Desulfobacterota	BSN033	WVXP01
Guaymas_MAG_P_047	k141_5772811_2	560	1441	+	ftsX	Cell division protein FtsX	COG:COG2177		k141_5772811	Bacteria	Desulfobacterota	BSN033	WVXP01
Guaymas_MAG_P_047	k141_5772811_3	1442	2590	+	envC	Murein hydrolase activator EnvC	COG:COG4942		k141_5772811	Bacteria	Desulfobacterota	BSN033	WVXP01
Guaymas_MAG_P_047	k141_5772811_4	2700	4010	+		hypothetical protein			k141_5772811	Bacteria	Desulfobacterota	BSN033	WVXP01
Guaymas_MAG_P_047	k141_5772811_5	4021	5211	+		hypothetical protein			k141_5772811	Bacteria	Desulfobacterota	BSN033	WVXP01
Guaymas_MAG_P_047	k141_5772811_6	5458	5580	+		hypothetical protein			k141_5772811	Bacteria	Desulfobacterota	BSN033	WVXP01
Guaymas_MAG_P_047	k141_1707150_1	127	1335	-	nasD	Nitrite reductase [NAD(P)H]	COG:COG1251	1.7.1.4	k141_1707150	Bacteria	Desulfobacterota	BSN033	WVXP01
Guaymas_MAG_P_047	k141_1707150_2	1763	2566	+	crt	Short-chain-enoyl-CoA hydratase	COG:COG1024	4.2.1.150	k141_1707150	Bacteria	Desulfobacterota	BSN033	WVXP01
Guaymas_MAG_P_047	k141_1707150_3	2602	3477	+		hypothetical protein			k141_1707150	Bacteria	Desulfobacterota	BSN033	WVXP01
Guaymas_MAG_P_047	k141_6414817_1	26	280	+	cobB_3	NAD-dependent protein deacetylase		2.3.1.286	k141_6414817	Bacteria	Desulfobacterota	BSN033	WVXP01
Guaymas_MAG_P_047	k141_6414817_2	312	1496	-	metB	Cystathionine gamma-synthase	COG:COG0626	2.5.1.48	k141_6414817	Bacteria	Desulfobacterota	BSN033	WVXP01
Guaymas_MAG_P_047	k141_6414817_3	2243	3289	-	rlmN	Dual-specificity RNA methyltransferase RlmN	COG:COG0820	2.1.1.192	k141_6414817	Bacteria	Desulfobacterota	BSN033	WVXP01
Guaymas_MAG_P_047	k141_103485_1	56	889	+		hypothetical protein			k141_103485	Bacteria	Desulfobacterota	BSN033	WVXP01
Guaymas_MAG_P_047	k141_103485_2	1195	2895	-		hypothetical protein			k141_103485	Bacteria	Desulfobacterota	BSN033	WVXP01
Guaymas_MAG_P_047	k141_103485_3	2903	3772	-	sdhE_4	8-methylmenaquinol:fumarate reductase membraneanchor subunit	COG:COG2048	1.3.5.-	k141_103485	Bacteria	Desulfobacterota	BSN033	WVXP01
Guaymas_MAG_P_047	k141_103485_4	3808	4221	-		hypothetical protein			k141_103485	Bacteria	Desulfobacterota	BSN033	WVXP01
Guaymas_MAG_P_047	k141_7696926_1	1282	1731	-	dtd	D-aminoacyl-tRNA deacylase	COG:COG1490	3.1.1.96	k141_7696926	Bacteria	Desulfobacterota	BSN033	WVXP01
Guaymas_MAG_P_047	k141_7696926_2	1781	3865	-	fusA_2	Elongation factor G	COG:COG0480		k141_7696926	Bacteria	Desulfobacterota	BSN033	WVXP01
Guaymas_MAG_P_047	k141_7592602_1	203	847	+	IMPDH_3	Inosine-5'-monophosphate dehydrogenase		1.1.1.205	k141_7592602	Bacteria	Desulfobacterota	BSN033	WVXP01
Guaymas_MAG_P_047	k141_7592602_2	957	1751	+		hypothetical protein			k141_7592602	Bacteria	Desulfobacterota	BSN033	WVXP01
Guaymas_MAG_P_047	k141_7592602_3	1843	3162	+		hypothetical protein			k141_7592602	Bacteria	Desulfobacterota	BSN033	WVXP01
Guaymas_MAG_P_047	k141_2244154_1	1518	2003	-	cutS	Carbon monoxide dehydrogenase small chain		1.2.5.3	k141_2244154	Bacteria	Desulfobacterota	BSN033	WVXP01
Guaymas_MAG_P_047	k141_2244154_2	2024	2452	-	cutM	Carbon monoxide dehydrogenase medium chain		1.2.5.3	k141_2244154	Bacteria	Desulfobacterota	BSN033	WVXP01
Guaymas_MAG_P_047	k141_6629801_1	354	1979	-		hypothetical protein			k141_6629801	Bacteria	Desulfobacterota	BSN033	WVXP01
Guaymas_MAG_P_047	k141_6629801_2	2122	3408	-		hypothetical protein			k141_6629801	Bacteria	Desulfobacterota	BSN033	WVXP01
Guaymas_MAG_P_047	k141_6629801_3	3649	4167	-		hypothetical protein			k141_6629801	Bacteria	Desulfobacterota	BSN033	WVXP01
Guaymas_MAG_P_047	k141_6629801_4	4367	6433	-	quiP	Acyl-homoserine lactone acylase QuiP	COG:COG2366	3.5.1.97	k141_6629801	Bacteria	Desulfobacterota	BSN033	WVXP01
Guaymas_MAG_P_047	k141_4061663_1	86	325	-		hypothetical protein			k141_4061663	Bacteria	Desulfobacterota	BSN033	WVXP01
Guaymas_MAG_P_047	k141_4061663_2	328	657	-	trxA_2	Thioredoxin 1			k141_4061663	Bacteria	Desulfobacterota	BSN033	WVXP01
Guaymas_MAG_P_047	k141_4061663_3	748	954	-		hypothetical protein			k141_4061663	Bacteria	Desulfobacterota	BSN033	WVXP01
Guaymas_MAG_P_047	k141_4061663_4	1488	1907	+		Putative nickel-responsive regulator	COG:COG0864		k141_4061663	Bacteria	Desulfobacterota	BSN033	WVXP01
Guaymas_MAG_P_047	k141_4061663_5	1953	2624	-	cbiO_2	Cobalt import ATP-binding protein CbiO	COG:COG1122	3.6.3.-	k141_4061663	Bacteria	Desulfobacterota	BSN033	WVXP01
Guaymas_MAG_P_047	k141_4061663_6	2600	3070	-	nikQ	Nickel transport protein NikQ	COG:COG0619		k141_4061663	Bacteria	Desulfobacterota	BSN033	WVXP01
Guaymas_MAG_P_047	k141_3953155_1	29	799	+	yfdE_2	Acetyl-CoA:oxalate CoA-transferase	COG:COG1804	2.8.3.19	k141_3953155	Bacteria	Desulfobacterota	BSN033	WVXP01
Guaymas_MAG_P_047	k141_3742145_1	418	1755	-		IS1380 family transposase ISLefe1			k141_3742145	Bacteria	Desulfobacterota	BSN033	WVXP01
Guaymas_MAG_P_047	k141_3742145_2	1950	2354	-		hypothetical protein			k141_3742145	Bacteria	Desulfobacterota	BSN033	WVXP01
Guaymas_MAG_P_047	k141_3742145_3	2813	3004	-		hypothetical protein			k141_3742145	Bacteria	Desulfobacterota	BSN033	WVXP01
Guaymas_MAG_P_047	k141_4061933_1	771	923	+		hypothetical protein			k141_4061933	Bacteria	Desulfobacterota	BSN033	WVXP01
Guaymas_MAG_P_047	k141_4061933_2	1137	1919	-	kdgR	Transcriptional regulator KdgR	COG:COG1414		k141_4061933	Bacteria	Desulfobacterota	BSN033	WVXP01
Guaymas_MAG_P_047	k141_2993149_1	56	2011	-		Long-chain-fatty-acid--CoA ligase FadD15	COG:COG1022	6.2.1.3	k141_2993149	Bacteria	Desulfobacterota	BSN033	WVXP01
Guaymas_MAG_P_047	k141_2993149_2	2001	2795	-	lptB_11	Lipopolysaccharide export system ATP-bindingprotein LptB	COG:COG1137	3.6.3.-	k141_2993149	Bacteria	Desulfobacterota	BSN033	WVXP01
Guaymas_MAG_P_047	k141_2351629_1	38	220	+		hypothetical protein			k141_2351629	Bacteria	Desulfobacterota	BSN033	WVXP01
Guaymas_MAG_P_047	k141_2351629_2	263	1027	-	arnC_2	Undecaprenyl-phosphate4-deoxy-4-formamido-L-arabinose transferase		2.4.2.53	k141_2351629	Bacteria	Desulfobacterota	BSN033	WVXP01
Guaymas_MAG_P_047	k141_2351629_3	1031	1639	-	pspA_2	Phosphoserine phosphatase 1	COG:COG0406	3.1.3.3	k141_2351629	Bacteria	Desulfobacterota	BSN033	WVXP01
Guaymas_MAG_P_047	k141_3313971_1	705	881	-		hypothetical protein			k141_3313971	Bacteria	Desulfobacterota	BSN033	WVXP01
Guaymas_MAG_P_047	k141_3313971_2	1274	1567	-		Sulfofructose kinase		2.7.1.184	k141_3313971	Bacteria	Desulfobacterota	BSN033	WVXP01
Guaymas_MAG_P_047	k141_1709212_1	262	738	+		hypothetical protein			k141_1709212	Bacteria	Desulfobacterota	BSN033	WVXP01
Guaymas_MAG_P_047	k141_1709212_2	1045	1575	-	dctM_4	C4-dicarboxylate TRAP transporter large permeaseprotein DctM	COG:COG1593		k141_1709212	Bacteria	Desulfobacterota	BSN033	WVXP01
Guaymas_MAG_P_047	k141_533997_1	141	1049	+		hypothetical protein			k141_533997	Bacteria	Desulfobacterota	BSN033	WVXP01
Guaymas_MAG_P_047	k141_533997_2	1071	1271	-	fumC	Fumarate hydratase class II		4.2.1.2	k141_533997	Bacteria	Desulfobacterota	BSN033	WVXP01
Guaymas_MAG_P_047	k141_533997_3	1412	1783	+	rpsL	30S ribosomal protein S12			k141_533997	Bacteria	Desulfobacterota	BSN033	WVXP01
Guaymas_MAG_P_047	k141_533997_4	1797	2267	+	rpsG	30S ribosomal protein S7	COG:COG0049		k141_533997	Bacteria	Desulfobacterota	BSN033	WVXP01
Guaymas_MAG_P_047	k141_533997_5	2281	4419	+	fusA_3	Elongation factor G	COG:COG0480		k141_533997	Bacteria	Desulfobacterota	BSN033	WVXP01
Guaymas_MAG_P_047	k141_960253_1	118	792	+		hypothetical protein			k141_960253	Bacteria	Desulfobacterota	BSN033	WVXP01
Guaymas_MAG_P_047	k141_960253_2	1172	2509	+	dnaA_2	Chromosomal replication initiator protein DnaA	COG:COG0593		k141_960253	Bacteria	Desulfobacterota	BSN033	WVXP01
Guaymas_MAG_P_047	k141_1922673_1	94	2292	+	comEC	ComE operon protein 3	COG:COG0658		k141_1922673	Bacteria	Desulfobacterota	BSN033	WVXP01
Guaymas_MAG_P_047	k141_1922673_2	2555	3043	+		hypothetical protein			k141_1922673	Bacteria	Desulfobacterota	BSN033	WVXP01
Guaymas_MAG_P_047	k141_1922673_3	3045	3527	+		hypothetical protein			k141_1922673	Bacteria	Desulfobacterota	BSN033	WVXP01
Guaymas_MAG_P_047	k141_1922673_4	3630	4394	-	map	Methionine aminopeptidase 1	COG:COG0024	3.4.11.18	k141_1922673	Bacteria	Desulfobacterota	BSN033	WVXP01
Guaymas_MAG_P_047	k141_5562185_1	703	861	+		hypothetical protein			k141_5562185	Bacteria	Desulfobacterota	BSN033	WVXP01
Guaymas_MAG_P_047	k141_5562185_2	1172	1501	-		hypothetical protein			k141_5562185	Bacteria	Desulfobacterota	BSN033	WVXP01
Guaymas_MAG_P_047	k141_5562185_3	1542	2915	-		hypothetical protein			k141_5562185	Bacteria	Desulfobacterota	BSN033	WVXP01
Guaymas_MAG_P_047	k141_5562185_4	2943	3260	-		hypothetical protein			k141_5562185	Bacteria	Desulfobacterota	BSN033	WVXP01
Guaymas_MAG_P_047	k141_5667756_1	220	888	-	rspR_2	HTH-type transcriptional repressor RspR	COG:COG1802		k141_5667756	Bacteria	Desulfobacterota	BSN033	WVXP01
Guaymas_MAG_P_047	k141_5667756_2	1227	2483	+	larA_3	Lactate racemase	COG:COG3875	5.1.2.1	k141_5667756	Bacteria	Desulfobacterota	BSN033	WVXP01
Guaymas_MAG_P_047	k141_5667756_3	2370	2846	-		hypothetical protein			k141_5667756	Bacteria	Desulfobacterota	BSN033	WVXP01
Guaymas_MAG_P_047	k141_1923343_1	1399	2520	+		hypothetical protein			k141_1923343	Bacteria	Desulfobacterota	BSN033	WVXP01
Guaymas_MAG_P_047	k141_1923343_2	2713	3372	+	COQ5_2	2-methoxy-6-polyprenyl-1,4-benzoquinolmethylase, mitochondrial		2.1.1.163	k141_1923343	Bacteria	Desulfobacterota	BSN033	WVXP01
Guaymas_MAG_P_047	k141_3422621_1	384	512	+		hypothetical protein			k141_3422621	Bacteria	Desulfobacterota	BSN033	WVXP01
Guaymas_MAG_P_047	k141_3422621_2	1652	2098	-	yqeY	putative protein YqeY	COG:COG1610		k141_3422621	Bacteria	Desulfobacterota	BSN033	WVXP01
Guaymas_MAG_P_047	k141_3422621_3	2105	2308	-	rpsU	30S ribosomal protein S21	COG:COG0828		k141_3422621	Bacteria	Desulfobacterota	BSN033	WVXP01
Guaymas_MAG_P_047	k141_1069508_1	87	257	-		hypothetical protein			k141_1069508	Bacteria	Desulfobacterota	BSN033	WVXP01
Guaymas_MAG_P_047	k141_1069508_2	426	2003	-	lcfB_3	Long-chain-fatty-acid--CoA ligase	COG:COG0318	6.2.1.3	k141_1069508	Bacteria	Desulfobacterota	BSN033	WVXP01
Guaymas_MAG_P_047	k141_1069508_3	2173	2727	-		hypothetical protein			k141_1069508	Bacteria	Desulfobacterota	BSN033	WVXP01
Guaymas_MAG_P_047	k141_1069508_4	3029	3280	-		hypothetical protein			k141_1069508	Bacteria	Desulfobacterota	BSN033	WVXP01
Guaymas_MAG_P_047	k141_6845620_1	105	599	+	gyrB	DNA gyrase subunit B	COG:COG0187	5.6.2.2	k141_6845620	Bacteria	Desulfobacterota	BSN033	WVXP01
Guaymas_MAG_P_047	k141_6845620_2	647	1300	+	coaE	Dephospho-CoA kinase	COG:COG0237	2.7.1.24	k141_6845620	Bacteria	Desulfobacterota	BSN033	WVXP01
Guaymas_MAG_P_047	k141_6845620_3	1323	2576	+	rho	Transcription termination factor Rho	COG:COG1158	3.6.4.-	k141_6845620	Bacteria	Desulfobacterota	BSN033	WVXP01
Guaymas_MAG_P_047	k141_6845620_4	2660	2899	+	rpmE	50S ribosomal protein L31	COG:COG0254		k141_6845620	Bacteria	Desulfobacterota	BSN033	WVXP01
Guaymas_MAG_P_047	k141_6845620_5	3047	4120	+	prfA	Peptide chain release factor 1	COG:COG0216		k141_6845620	Bacteria	Desulfobacterota	BSN033	WVXP01
Guaymas_MAG_P_047	k141_3207609_1	239	484	-		hypothetical protein			k141_3207609	Bacteria	Desulfobacterota	BSN033	WVXP01
Guaymas_MAG_P_047	k141_3207609_2	912	2258	-	caiC	Crotonobetaine/carnitine--CoA ligase	COG:COG0318	6.2.1.48	k141_3207609	Bacteria	Desulfobacterota	BSN033	WVXP01
Guaymas_MAG_P_047	k141_6203138_1	34	597	+		hypothetical protein			k141_6203138	Bacteria	Desulfobacterota	BSN033	WVXP01
Guaymas_MAG_P_047	k141_6203138_2	908	1144	-	acpP	Acyl carrier protein	COG:COG0236		k141_6203138	Bacteria	Desulfobacterota	BSN033	WVXP01
Guaymas_MAG_P_047	k141_6203138_3	1175	1915	-	fabG_3	3-oxoacyl-[acyl-carrier-protein] reductase FabG		1.1.1.100	k141_6203138	Bacteria	Desulfobacterota	BSN033	WVXP01
Guaymas_MAG_P_047	k141_6203138_4	1931	3100	-	acdA	Acyl-CoA dehydrogenase	COG:COG1960	1.3.99.-	k141_6203138	Bacteria	Desulfobacterota	BSN033	WVXP01
Guaymas_MAG_P_047	k141_6203138_5	3117	3515	-	plsX	Phosphate acyltransferase		2.3.1.274	k141_6203138	Bacteria	Desulfobacterota	BSN033	WVXP01
Guaymas_MAG_P_047	k141_8129568_1	147	1211	+		Histone deacetylase-like amidohydrolase	COG:COG0123	3.5.1.-	k141_8129568	Bacteria	Desulfobacterota	BSN033	WVXP01
Guaymas_MAG_P_047	k141_8129568_2	1335	1616	-	hup_5	DNA-binding protein HU			k141_8129568	Bacteria	Desulfobacterota	BSN033	WVXP01
Guaymas_MAG_P_047	k141_8129568_3	1663	2322	-	purL_3	Phosphoribosylformylglycinamidine synthase	COG:COG0046	6.3.5.3	k141_8129568	Bacteria	Desulfobacterota	BSN033	WVXP01
Guaymas_MAG_P_047	k141_7272234_1	517	1683	+	sucC	Succinate--CoA ligase [ADP-forming] subunitbeta	COG:COG0045	6.2.1.5	k141_7272234	Bacteria	Desulfobacterota	BSN033	WVXP01
Guaymas_MAG_P_047	k141_5883132_1	15	506	+		hypothetical protein			k141_5883132	Bacteria	Desulfobacterota	BSN033	WVXP01
Guaymas_MAG_P_047	k141_5883132_2	583	1842	+		hypothetical protein			k141_5883132	Bacteria	Desulfobacterota	BSN033	WVXP01
Guaymas_MAG_P_047	k141_5883132_3	1944	2939	+	fabH	3-oxoacyl-[acyl-carrier-protein] synthase 3	COG:COG0332	2.3.1.180	k141_5883132	Bacteria	Desulfobacterota	BSN033	WVXP01
Guaymas_MAG_P_047	k141_5883132_4	3007	4365	+	pmbA	Metalloprotease PmbA	COG:COG0312	3.4.-.-	k141_5883132	Bacteria	Desulfobacterota	BSN033	WVXP01
Guaymas_MAG_P_047	k141_5883132_5	5014	5925	+		hypothetical protein			k141_5883132	Bacteria	Desulfobacterota	BSN033	WVXP01
Guaymas_MAG_P_047	k141_5883132_6	5917	6126	-		hypothetical protein			k141_5883132	Bacteria	Desulfobacterota	BSN033	WVXP01
Guaymas_MAG_P_047	k141_5883132_7	6560	6799	-		hypothetical protein			k141_5883132	Bacteria	Desulfobacterota	BSN033	WVXP01
Guaymas_MAG_P_047	k141_4064543_1	25	483	+	kdsA	2-dehydro-3-deoxyphosphooctonate aldolase	COG:COG2877	2.5.1.55	k141_4064543	Bacteria	Desulfobacterota	BSN033	WVXP01
Guaymas_MAG_P_047	k141_4064543_2	480	1442	+	kdsD	Arabinose 5-phosphate isomerase KdsD	COG:COG0517	5.3.1.13	k141_4064543	Bacteria	Desulfobacterota	BSN033	WVXP01
Guaymas_MAG_P_047	k141_4064543_3	1442	1969	+	kdsC	3-deoxy-D-manno-octulosonate 8-phosphatephosphatase KdsC	COG:COG1778	3.1.3.45	k141_4064543	Bacteria	Desulfobacterota	BSN033	WVXP01
Guaymas_MAG_P_047	k141_4064543_4	1969	2553	+	lptC	Lipopolysaccharide export system protein LptC			k141_4064543	Bacteria	Desulfobacterota	BSN033	WVXP01
Guaymas_MAG_P_047	k141_4064543_5	2520	3092	+	lptA	Lipopolysaccharide export system protein LptA			k141_4064543	Bacteria	Desulfobacterota	BSN033	WVXP01
Guaymas_MAG_P_047	k141_4064543_6	3095	3823	+	lptB_12	Lipopolysaccharide export system ATP-bindingprotein LptB	COG:COG1137	3.6.3.-	k141_4064543	Bacteria	Desulfobacterota	BSN033	WVXP01
Guaymas_MAG_P_047	k141_4064543_7	3847	5283	+	rpoN	RNA polymerase sigma-54 factor	COG:COG1508		k141_4064543	Bacteria	Desulfobacterota	BSN033	WVXP01
Guaymas_MAG_P_047	k141_4064543_8	5325	5636	+	hpf	Ribosome hibernation promoting factor	COG:COG1544		k141_4064543	Bacteria	Desulfobacterota	BSN033	WVXP01
Guaymas_MAG_P_047	k141_4064543_9	5757	6218	+	fruA	PTS system fructose-specific EIIABC component	COG:COG1299		k141_4064543	Bacteria	Desulfobacterota	BSN033	WVXP01
Guaymas_MAG_P_047	k141_4064543_10	6252	7214	+	hprK	HPr kinase/phosphorylase	COG:COG1493	2.7.11.-	k141_4064543	Bacteria	Desulfobacterota	BSN033	WVXP01
Guaymas_MAG_P_047	k141_4064543_11	7211	8089	+	yvcJ	Nucleotide-binding protein YvcJ	COG:COG1660		k141_4064543	Bacteria	Desulfobacterota	BSN033	WVXP01
Guaymas_MAG_P_047	k141_4064543_12	8100	8513	+	levD	PTS system fructose-specific EIIA component	COG:COG2893		k141_4064543	Bacteria	Desulfobacterota	BSN033	WVXP01
Guaymas_MAG_P_047	k141_7380663_1	691	2259	+	lyx_1	L-xylulose/3-keto-L-gulonate kinase	COG:COG1070	2.7.1.-	k141_7380663	Bacteria	Desulfobacterota	BSN033	WVXP01
Guaymas_MAG_P_047	k141_7380663_2	2211	3146	+	trpA	Tryptophan synthase alpha chain		4.2.1.20	k141_7380663	Bacteria	Desulfobacterota	BSN033	WVXP01
Guaymas_MAG_P_047	k141_7380663_3	3244	4785	+	lyx_2	L-xylulose/3-keto-L-gulonate kinase	COG:COG1070	2.7.1.-	k141_7380663	Bacteria	Desulfobacterota	BSN033	WVXP01
Guaymas_MAG_P_047	k141_7380663_4	4984	6036	+	hemE_2	Uroporphyrinogen decarboxylase	COG:COG0407	4.1.1.37	k141_7380663	Bacteria	Desulfobacterota	BSN033	WVXP01
Guaymas_MAG_P_047	k141_7380663_5	6226	7083	-	ulaG	L-ascorbate-6-phosphate lactonase UlaG		3.1.1.-	k141_7380663	Bacteria	Desulfobacterota	BSN033	WVXP01
Guaymas_MAG_P_010	k141_4172168_1	28	507	-		hypothetical protein			k141_4172168	Archaea	Thermoproteota	Bathyarchaeia	TCS64	TCS64
Guaymas_MAG_P_010	k141_4172168_2	721	981	+		hypothetical protein			k141_4172168	Archaea	Thermoproteota	Bathyarchaeia	TCS64	TCS64
Guaymas_MAG_P_010	k141_4172168_3	1041	1214	-		hypothetical protein			k141_4172168	Archaea	Thermoproteota	Bathyarchaeia	TCS64	TCS64
Guaymas_MAG_P_010	k141_4172168_4	1214	1309	-		hypothetical protein			k141_4172168	Archaea	Thermoproteota	Bathyarchaeia	TCS64	TCS64
Guaymas_MAG_P_010	k141_4172168_5	1681	2997	-	melA	Alpha-galactosidase	COG:COG1486	3.2.1.22	k141_4172168	Archaea	Thermoproteota	Bathyarchaeia	TCS64	TCS64
Guaymas_MAG_P_010	k141_2460871_1	33	155	+		hypothetical protein			k141_2460871	Archaea	Thermoproteota	Bathyarchaeia	TCS64	TCS64
Guaymas_MAG_P_010	k141_2460871_2	250	1266	-	ghrB	Glyoxylate/hydroxypyruvate reductase B		1.1.1.81	k141_2460871	Archaea	Thermoproteota	Bathyarchaeia	TCS64	TCS64
Guaymas_MAG_P_010	k141_2460871_3	1382	2662	-		hypothetical protein			k141_2460871	Archaea	Thermoproteota	Bathyarchaeia	TCS64	TCS64
Guaymas_MAG_P_010	k141_2460871_4	2894	3058	-		hypothetical protein			k141_2460871	Archaea	Thermoproteota	Bathyarchaeia	TCS64	TCS64
Guaymas_MAG_P_010	k141_6419639_1	34	1230	+	fdhF	Formate dehydrogenase H	COG:COG0243	1.17.1.9	k141_6419639	Archaea	Thermoproteota	Bathyarchaeia	TCS64	TCS64
Guaymas_MAG_P_010	k141_6419639_2	1191	2369	-		NADH dehydrogenase-like protein	COG:COG1252	1.6.99.-	k141_6419639	Archaea	Thermoproteota	Bathyarchaeia	TCS64	TCS64
Guaymas_MAG_P_010	k141_5136044_1	1259	1453	-		hypothetical protein			k141_5136044	Archaea	Thermoproteota	Bathyarchaeia	TCS64	TCS64
Guaymas_MAG_P_010	k141_5136044_2	1499	1852	-		hypothetical protein			k141_5136044	Archaea	Thermoproteota	Bathyarchaeia	TCS64	TCS64
Guaymas_MAG_P_010	k141_964315_1	117	860	+		hypothetical protein			k141_964315	Archaea	Thermoproteota	Bathyarchaeia	TCS64	TCS64
Guaymas_MAG_P_010	k141_964315_2	1261	1713	+		hypothetical protein			k141_964315	Archaea	Thermoproteota	Bathyarchaeia	TCS64	TCS64
Guaymas_MAG_P_010	k141_2141004_1	286	1059	-		hypothetical protein			k141_2141004	Archaea	Thermoproteota	Bathyarchaeia	TCS64	TCS64
Guaymas_MAG_P_010	k141_2141004_2	1222	2013	+		hypothetical protein			k141_2141004	Archaea	Thermoproteota	Bathyarchaeia	TCS64	TCS64
Guaymas_MAG_P_010	k141_2141004_3	2413	3720	-	glyA	Serine hydroxymethyltransferase	COG:COG0112	2.1.2.1	k141_2141004	Archaea	Thermoproteota	Bathyarchaeia	TCS64	TCS64
Guaymas_MAG_P_010	k141_2141004_4	3725	3958	-		hypothetical protein			k141_2141004	Archaea	Thermoproteota	Bathyarchaeia	TCS64	TCS64
Guaymas_MAG_P_010	k141_2141004_5	4039	4185	-		hypothetical protein			k141_2141004	Archaea	Thermoproteota	Bathyarchaeia	TCS64	TCS64
Guaymas_MAG_P_010	k141_6954686_1	464	1627	-	lysDH_1	Lysine 6-dehydrogenase		1.4.1.18	k141_6954686	Archaea	Thermoproteota	Bathyarchaeia	TCS64	TCS64
Guaymas_MAG_P_010	k141_6954686_2	1819	2037	+	nfuA	Fe/S biogenesis protein NfuA			k141_6954686	Archaea	Thermoproteota	Bathyarchaeia	TCS64	TCS64
Guaymas_MAG_P_010	k141_6954686_3	2053	2526	+		hypothetical protein			k141_6954686	Archaea	Thermoproteota	Bathyarchaeia	TCS64	TCS64
Guaymas_MAG_P_010	k141_6954686_4	2636	3517	-		hypothetical protein			k141_6954686	Archaea	Thermoproteota	Bathyarchaeia	TCS64	TCS64
Guaymas_MAG_P_010	k141_6954686_5	3750	3917	-		hypothetical protein			k141_6954686	Archaea	Thermoproteota	Bathyarchaeia	TCS64	TCS64
Guaymas_MAG_P_010	k141_6954686_6	4045	4860	+	purN	Phosphoribosylglycinamide formyltransferase	COG:COG0299	2.1.2.2	k141_6954686	Archaea	Thermoproteota	Bathyarchaeia	TCS64	TCS64
Guaymas_MAG_P_010	k141_6954686_7	4857	5315	-	ybaK_1	Cys-tRNA(Pro)/Cys-tRNA(Cys) deacylase YbaK	COG:COG2606	4.2.-.-	k141_6954686	Archaea	Thermoproteota	Bathyarchaeia	TCS64	TCS64
Guaymas_MAG_P_010	k141_6954686_8	5838	7631	-	dag_1	N-acyl-D-glutamate deacylase		3.5.1.82	k141_6954686	Archaea	Thermoproteota	Bathyarchaeia	TCS64	TCS64
Guaymas_MAG_P_010	k141_6954686_9	8194	8436	-		hypothetical protein			k141_6954686	Archaea	Thermoproteota	Bathyarchaeia	TCS64	TCS64
Guaymas_MAG_P_010	k141_6954686_10	8484	8972	-		hypothetical protein			k141_6954686	Archaea	Thermoproteota	Bathyarchaeia	TCS64	TCS64
Guaymas_MAG_P_010	k141_6954686_11	9090	10091	-	hicd	Homoisocitrate dehydrogenase	COG:COG0473	1.1.1.87	k141_6954686	Archaea	Thermoproteota	Bathyarchaeia	TCS64	TCS64
Guaymas_MAG_P_010	k141_6954686_12	10094	10591	-	DmdB	2,3-dimethylmalate dehydratase small subunit		4.2.1.85	k141_6954686	Archaea	Thermoproteota	Bathyarchaeia	TCS64	TCS64
Guaymas_MAG_P_010	k141_6954686_13	10597	11856	-	leuC	3-isopropylmalate dehydratase large subunit	COG:COG0065	4.2.1.33	k141_6954686	Archaea	Thermoproteota	Bathyarchaeia	TCS64	TCS64
Guaymas_MAG_P_010	k141_6954686_14	11858	13216	-	leuA_1	2-isopropylmalate synthase	COG:COG0119	2.3.3.13	k141_6954686	Archaea	Thermoproteota	Bathyarchaeia	TCS64	TCS64
Guaymas_MAG_P_010	k141_6954686_15	13590	15125	-	leuA_2	2-isopropylmalate synthase	COG:COG0119	2.3.3.13	k141_6954686	Archaea	Thermoproteota	Bathyarchaeia	TCS64	TCS64
Guaymas_MAG_P_010	k141_6954686_16	15409	16617	-	bcd	Acyl-CoA dehydrogenase, short-chain specific	COG:COG1960	1.3.8.1	k141_6954686	Archaea	Thermoproteota	Bathyarchaeia	TCS64	TCS64
Guaymas_MAG_P_010	k141_6954686_17	16795	18000	+	lysDH_2	Lysine 6-dehydrogenase		1.4.1.18	k141_6954686	Archaea	Thermoproteota	Bathyarchaeia	TCS64	TCS64
Guaymas_MAG_P_010	k141_6954686_18	18139	18921	+	pgdA_1	Peptidoglycan deacetylase		3.5.1.-	k141_6954686	Archaea	Thermoproteota	Bathyarchaeia	TCS64	TCS64
Guaymas_MAG_P_010	k141_6954686_19	18918	19202	-	cobB_1	NAD-dependent protein deacylase	COG:COG0846	2.3.1.286	k141_6954686	Archaea	Thermoproteota	Bathyarchaeia	TCS64	TCS64
Guaymas_MAG_P_010	k141_7489912_1	293	802	+		hypothetical protein			k141_7489912	Archaea	Thermoproteota	Bathyarchaeia	TCS64	TCS64
Guaymas_MAG_P_010	k141_7489912_2	964	1266	-		hypothetical protein			k141_7489912	Archaea	Thermoproteota	Bathyarchaeia	TCS64	TCS64
Guaymas_MAG_P_010	k141_7489912_3	1278	1775	-		putative transporter	COG:COG1055		k141_7489912	Archaea	Thermoproteota	Bathyarchaeia	TCS64	TCS64
Guaymas_MAG_P_010	k141_3960301_1	207	719	+		hypothetical protein			k141_3960301	Archaea	Thermoproteota	Bathyarchaeia	TCS64	TCS64
Guaymas_MAG_P_010	k141_3960301_2	779	1096	+	yhbY	RNA-binding protein YhbY	COG:COG1534		k141_3960301	Archaea	Thermoproteota	Bathyarchaeia	TCS64	TCS64
Guaymas_MAG_P_010	k141_3960301_3	1126	1734	-	rsmC	Ribosomal RNA small subunit methyltransferase C	COG:COG2813	2.1.1.172	k141_3960301	Archaea	Thermoproteota	Bathyarchaeia	TCS64	TCS64
Guaymas_MAG_P_010	k141_3960301_4	1738	2721	-	truB	tRNA pseudouridine synthase B		5.4.99.25	k141_3960301	Archaea	Thermoproteota	Bathyarchaeia	TCS64	TCS64
Guaymas_MAG_P_010	k141_3960301_5	2846	4066	+		hypothetical protein			k141_3960301	Archaea	Thermoproteota	Bathyarchaeia	TCS64	TCS64
Guaymas_MAG_P_010	k141_3960301_6	4070	4882	-		hypothetical protein			k141_3960301	Archaea	Thermoproteota	Bathyarchaeia	TCS64	TCS64
Guaymas_MAG_P_010	k141_3960301_7	5131	5928	-		hypothetical protein			k141_3960301	Archaea	Thermoproteota	Bathyarchaeia	TCS64	TCS64
Guaymas_MAG_P_010	k141_3960301_8	6262	7359	-		hypothetical protein			k141_3960301	Archaea	Thermoproteota	Bathyarchaeia	TCS64	TCS64
Guaymas_MAG_P_010	k141_3960301_9	7680	8096	+		hypothetical protein			k141_3960301	Archaea	Thermoproteota	Bathyarchaeia	TCS64	TCS64
Guaymas_MAG_P_010	k141_3960301_10	8396	8767	+		hypothetical protein			k141_3960301	Archaea	Thermoproteota	Bathyarchaeia	TCS64	TCS64
Guaymas_MAG_P_010	k141_3960301_11	8943	9359	-		hypothetical protein			k141_3960301	Archaea	Thermoproteota	Bathyarchaeia	TCS64	TCS64
Guaymas_MAG_P_010	k141_3960301_12	9356	9586	-		hypothetical protein			k141_3960301	Archaea	Thermoproteota	Bathyarchaeia	TCS64	TCS64
Guaymas_MAG_P_010	k141_3960301_13	9744	11372	-	pyrG	CTP synthase		6.3.4.2	k141_3960301	Archaea	Thermoproteota	Bathyarchaeia	TCS64	TCS64
Guaymas_MAG_P_010	k141_3960301_14	11537	12283	-	proA	4-hydroxy-4-methyl-2-oxoglutaratealdolase/4-carboxy-4-hydroxy-2-oxoadipate aldolase		4.1.3.16	k141_3960301	Archaea	Thermoproteota	Bathyarchaeia	TCS64	TCS64
Guaymas_MAG_P_010	k141_3960301_15	12355	13926	-	gpmI_1	2,3-bisphosphoglycerate-independentphosphoglycerate mutase		5.4.2.12	k141_3960301	Archaea	Thermoproteota	Bathyarchaeia	TCS64	TCS64
Guaymas_MAG_P_010	k141_4388246_1	587	814	-		hypothetical protein			k141_4388246	Archaea	Thermoproteota	Bathyarchaeia	TCS64	TCS64
Guaymas_MAG_P_010	k141_4388246_2	837	1115	-		hypothetical protein			k141_4388246	Archaea	Thermoproteota	Bathyarchaeia	TCS64	TCS64
Guaymas_MAG_P_010	k141_4388246_3	1182	2945	-		hypothetical protein			k141_4388246	Archaea	Thermoproteota	Bathyarchaeia	TCS64	TCS64
Guaymas_MAG_P_010	k141_4388246_4	3301	3834	+		hypothetical protein			k141_4388246	Archaea	Thermoproteota	Bathyarchaeia	TCS64	TCS64
Guaymas_MAG_P_010	k141_4388246_5	3918	4154	-		hypothetical protein			k141_4388246	Archaea	Thermoproteota	Bathyarchaeia	TCS64	TCS64
Guaymas_MAG_P_010	k141_4388246_6	4462	6171	+	dan_1	D-aminoacylase		3.5.1.81	k141_4388246	Archaea	Thermoproteota	Bathyarchaeia	TCS64	TCS64
Guaymas_MAG_P_010	k141_4388246_7	6247	7557	+		hypothetical protein			k141_4388246	Archaea	Thermoproteota	Bathyarchaeia	TCS64	TCS64
Guaymas_MAG_P_010	k141_4388246_8	8784	9656	+		hypothetical protein			k141_4388246	Archaea	Thermoproteota	Bathyarchaeia	TCS64	TCS64
Guaymas_MAG_P_010	k141_4388246_9	9725	10639	+		hypothetical protein			k141_4388246	Archaea	Thermoproteota	Bathyarchaeia	TCS64	TCS64
Guaymas_MAG_P_010	k141_4388246_10	10748	11299	+	cmk_1	Cytidylate kinase		2.7.4.25	k141_4388246	Archaea	Thermoproteota	Bathyarchaeia	TCS64	TCS64
Guaymas_MAG_P_010	k141_4388246_11	11296	11682	+		hypothetical protein			k141_4388246	Archaea	Thermoproteota	Bathyarchaeia	TCS64	TCS64
Guaymas_MAG_P_010	k141_4388246_12	11912	13156	+	gdhA	Glutamate dehydrogenase	COG:COG0334	1.4.1.3	k141_4388246	Archaea	Thermoproteota	Bathyarchaeia	TCS64	TCS64
Guaymas_MAG_P_010	k141_4388246_13	13184	13450	+	hcnB	Hydrogen cyanide synthase subunit HcnB		1.4.99.5	k141_4388246	Archaea	Thermoproteota	Bathyarchaeia	TCS64	TCS64
Guaymas_MAG_P_010	k141_4388246_14	13464	15056	+	soxA	Sarcosine oxidase subunit alpha		1.5.3.1	k141_4388246	Archaea	Thermoproteota	Bathyarchaeia	TCS64	TCS64
Guaymas_MAG_P_010	k141_4388246_15	15059	15571	+		hypothetical protein			k141_4388246	Archaea	Thermoproteota	Bathyarchaeia	TCS64	TCS64
Guaymas_MAG_P_010	k141_4388246_16	15578	16690	+	soxB	Sarcosine oxidase subunit beta		1.5.3.1	k141_4388246	Archaea	Thermoproteota	Bathyarchaeia	TCS64	TCS64
Guaymas_MAG_P_010	k141_4388246_17	17033	17377	+		hypothetical protein			k141_4388246	Archaea	Thermoproteota	Bathyarchaeia	TCS64	TCS64
Guaymas_MAG_P_010	k141_4388246_18	17412	18275	-	fdhE	Protein FdhE			k141_4388246	Archaea	Thermoproteota	Bathyarchaeia	TCS64	TCS64
Guaymas_MAG_P_010	k141_4388246_19	18682	18915	-		hypothetical protein			k141_4388246	Archaea	Thermoproteota	Bathyarchaeia	TCS64	TCS64
Guaymas_MAG_P_010	k141_4816102_1	948	1973	-		hypothetical protein			k141_4816102	Archaea	Thermoproteota	Bathyarchaeia	TCS64	TCS64
Guaymas_MAG_P_010	k141_4816102_2	1980	2789	-		hypothetical protein			k141_4816102	Archaea	Thermoproteota	Bathyarchaeia	TCS64	TCS64
Guaymas_MAG_P_010	k141_4816102_3	2801	3370	-		hypothetical protein			k141_4816102	Archaea	Thermoproteota	Bathyarchaeia	TCS64	TCS64
Guaymas_MAG_P_010	k141_4816102_4	3363	4160	-		hypothetical protein			k141_4816102	Archaea	Thermoproteota	Bathyarchaeia	TCS64	TCS64
Guaymas_MAG_P_010	k141_4816102_5	4161	5969	-		hypothetical protein			k141_4816102	Archaea	Thermoproteota	Bathyarchaeia	TCS64	TCS64
Guaymas_MAG_P_010	k141_4816102_6	5969	6658	-		hypothetical protein			k141_4816102	Archaea	Thermoproteota	Bathyarchaeia	TCS64	TCS64
Guaymas_MAG_P_010	k141_7062562_1	2138	2593	-		hypothetical protein			k141_7062562	Archaea	Thermoproteota	Bathyarchaeia	TCS64	TCS64
Guaymas_MAG_P_010	k141_7062562_2	2605	2922	-		hypothetical protein			k141_7062562	Archaea	Thermoproteota	Bathyarchaeia	TCS64	TCS64
Guaymas_MAG_P_010	k141_7062562_3	2986	3897	-	argF_1	Ornithine carbamoyltransferase	COG:COG0078	2.1.3.3	k141_7062562	Archaea	Thermoproteota	Bathyarchaeia	TCS64	TCS64
Guaymas_MAG_P_010	k141_7062562_4	3942	5201	-	argG	Argininosuccinate synthase		6.3.4.5	k141_7062562	Archaea	Thermoproteota	Bathyarchaeia	TCS64	TCS64
Guaymas_MAG_P_010	k141_7062562_5	5282	5887	+		hypothetical protein			k141_7062562	Archaea	Thermoproteota	Bathyarchaeia	TCS64	TCS64
Guaymas_MAG_P_010	k141_7062562_6	5952	6260	+		hypothetical protein			k141_7062562	Archaea	Thermoproteota	Bathyarchaeia	TCS64	TCS64
Guaymas_MAG_P_010	k141_7062562_7	6262	6462	+		hypothetical protein			k141_7062562	Archaea	Thermoproteota	Bathyarchaeia	TCS64	TCS64
Guaymas_MAG_P_010	k141_7062562_8	6596	7573	+	recA_1	Protein RecA			k141_7062562	Archaea	Thermoproteota	Bathyarchaeia	TCS64	TCS64
Guaymas_MAG_P_010	k141_7062562_9	7587	7940	+		hypothetical protein			k141_7062562	Archaea	Thermoproteota	Bathyarchaeia	TCS64	TCS64
Guaymas_MAG_P_010	k141_7062562_10	7961	8113	-		hypothetical protein			k141_7062562	Archaea	Thermoproteota	Bathyarchaeia	TCS64	TCS64
Guaymas_MAG_P_010	k141_7062639_1	317	622	+		hypothetical protein			k141_7062639	Archaea	Thermoproteota	Bathyarchaeia	TCS64	TCS64
Guaymas_MAG_P_010	k141_7062639_2	640	2556	-	rnj_1	Ribonuclease J		3.1.-.-	k141_7062639	Archaea	Thermoproteota	Bathyarchaeia	TCS64	TCS64
Guaymas_MAG_P_010	k141_7062639_3	2568	3200	-	prcB_1	Proteasome subunit beta	COG:COG0638	3.4.25.1	k141_7062639	Archaea	Thermoproteota	Bathyarchaeia	TCS64	TCS64
Guaymas_MAG_P_010	k141_7062639_4	3398	4447	+	egsA	Glycerol-1-phosphate dehydrogenase [NAD(P)+]	COG:COG0371	1.1.1.261	k141_7062639	Archaea	Thermoproteota	Bathyarchaeia	TCS64	TCS64
Guaymas_MAG_P_010	k141_7062639_5	4538	6340	+	ftsH_1	ATP-dependent zinc metalloprotease FtsH		3.4.24.-	k141_7062639	Archaea	Thermoproteota	Bathyarchaeia	TCS64	TCS64
Guaymas_MAG_P_010	k141_7062639_6	6337	6708	+	ftsH_2	ATP-dependent zinc metalloprotease FtsH		3.4.24.-	k141_7062639	Archaea	Thermoproteota	Bathyarchaeia	TCS64	TCS64
Guaymas_MAG_P_010	k141_7062639_7	6718	6933	+		hypothetical protein			k141_7062639	Archaea	Thermoproteota	Bathyarchaeia	TCS64	TCS64
Guaymas_MAG_P_010	k141_7062639_8	6937	7980	+	xni	Flap endonuclease Xni		3.1.-.-	k141_7062639	Archaea	Thermoproteota	Bathyarchaeia	TCS64	TCS64
Guaymas_MAG_P_010	k141_7062639_9	8221	9024	-		hypothetical protein			k141_7062639	Archaea	Thermoproteota	Bathyarchaeia	TCS64	TCS64
Guaymas_MAG_P_010	k141_6848713_1	387	1793	-		hypothetical protein			k141_6848713	Archaea	Thermoproteota	Bathyarchaeia	TCS64	TCS64
Guaymas_MAG_P_010	k141_216663_1	165	392	+		hypothetical protein			k141_216663	Archaea	Thermoproteota	Bathyarchaeia	TCS64	TCS64
Guaymas_MAG_P_010	k141_216663_2	389	598	+		hypothetical protein			k141_216663	Archaea	Thermoproteota	Bathyarchaeia	TCS64	TCS64
Guaymas_MAG_P_010	k141_216663_3	1025	1492	-	ndhS_1	Nicotinate dehydrogenase small FeS subunit		1.17.1.5	k141_216663	Archaea	Thermoproteota	Bathyarchaeia	TCS64	TCS64
Guaymas_MAG_P_010	k141_216663_4	1489	2379	-	kdhA_1	6-hydroxypseudooxynicotine dehydrogenase complexsubunit alpha		1.5.99.14	k141_216663	Archaea	Thermoproteota	Bathyarchaeia	TCS64	TCS64
Guaymas_MAG_P_010	k141_216663_5	2600	4189	-	ligB	DNA ligase B	COG:COG1793	6.5.1.1	k141_216663	Archaea	Thermoproteota	Bathyarchaeia	TCS64	TCS64
Guaymas_MAG_P_010	k141_216663_6	4191	5219	-		hypothetical protein			k141_216663	Archaea	Thermoproteota	Bathyarchaeia	TCS64	TCS64
Guaymas_MAG_P_010	k141_216663_7	5292	6497	-		hypothetical protein			k141_216663	Archaea	Thermoproteota	Bathyarchaeia	TCS64	TCS64
Guaymas_MAG_P_010	k141_3319172_1	331	1146	-		hypothetical protein			k141_3319172	Archaea	Thermoproteota	Bathyarchaeia	TCS64	TCS64
Guaymas_MAG_P_010	k141_4602948_1	867	1808	-	dapA_1	4-hydroxy-tetrahydrodipicolinate synthase	COG:COG0329	4.3.3.7	k141_4602948	Archaea	Thermoproteota	Bathyarchaeia	TCS64	TCS64
Guaymas_MAG_P_010	k141_4602948_2	1858	3525	+	lcfB	Long-chain-fatty-acid--CoA ligase	COG:COG0318	6.2.1.3	k141_4602948	Archaea	Thermoproteota	Bathyarchaeia	TCS64	TCS64
Guaymas_MAG_P_010	k141_4602948_3	3522	3866	-		hypothetical protein			k141_4602948	Archaea	Thermoproteota	Bathyarchaeia	TCS64	TCS64
Guaymas_MAG_P_010	k141_4602948_4	4044	5465	+	abgB_1	p-aminobenzoyl-glutamate hydrolase subunit B	COG:COG1473	3.5.1.-	k141_4602948	Archaea	Thermoproteota	Bathyarchaeia	TCS64	TCS64
Guaymas_MAG_P_010	k141_4602948_5	5639	6610	+		hypothetical protein			k141_4602948	Archaea	Thermoproteota	Bathyarchaeia	TCS64	TCS64
Guaymas_MAG_P_010	k141_4602948_6	6646	7998	-	xdhA_1	Putative xanthine dehydrogenasemolybdenum-binding subunit XdhA	COG:COG1529	1.17.1.4	k141_4602948	Archaea	Thermoproteota	Bathyarchaeia	TCS64	TCS64
Guaymas_MAG_P_010	k141_3239_1	493	6075	-		hypothetical protein			k141_3239	Archaea	Thermoproteota	Bathyarchaeia	TCS64	TCS64
Guaymas_MAG_P_010	k141_3239_2	6708	6956	-		hypothetical protein			k141_3239	Archaea	Thermoproteota	Bathyarchaeia	TCS64	TCS64
Guaymas_MAG_P_010	k141_3239_3	7297	7497	-		hypothetical protein			k141_3239	Archaea	Thermoproteota	Bathyarchaeia	TCS64	TCS64
Guaymas_MAG_P_010	k141_3239_4	7744	8745	-	thiL_1	Thiamine-monophosphate kinase	COG:COG0611	2.7.4.16	k141_3239	Archaea	Thermoproteota	Bathyarchaeia	TCS64	TCS64
Guaymas_MAG_P_010	k141_110213_1	440	652	+		hypothetical protein			k141_110213	Archaea	Thermoproteota	Bathyarchaeia	TCS64	TCS64
Guaymas_MAG_P_010	k141_110213_2	774	998	+		hypothetical protein			k141_110213	Archaea	Thermoproteota	Bathyarchaeia	TCS64	TCS64
Guaymas_MAG_P_010	k141_110213_3	1061	2083	+		hypothetical protein			k141_110213	Archaea	Thermoproteota	Bathyarchaeia	TCS64	TCS64
Guaymas_MAG_P_010	k141_110213_4	2251	4509	+	cshA_1	DEAD-box ATP-dependent RNA helicase CshA		3.6.4.13	k141_110213	Archaea	Thermoproteota	Bathyarchaeia	TCS64	TCS64
Guaymas_MAG_P_010	k141_324290_1	96	308	-		hypothetical protein			k141_324290	Archaea	Thermoproteota	Bathyarchaeia	TCS64	TCS64
Guaymas_MAG_P_010	k141_324290_2	277	621	-		hypothetical protein			k141_324290	Archaea	Thermoproteota	Bathyarchaeia	TCS64	TCS64
Guaymas_MAG_P_010	k141_324290_3	754	1401	-		hypothetical protein			k141_324290	Archaea	Thermoproteota	Bathyarchaeia	TCS64	TCS64
Guaymas_MAG_P_010	k141_324290_4	1499	1888	-		hypothetical protein			k141_324290	Archaea	Thermoproteota	Bathyarchaeia	TCS64	TCS64
Guaymas_MAG_P_010	k141_1928974_1	178	1053	-	yijE	putative cystine transporter YijE			k141_1928974	Archaea	Thermoproteota	Bathyarchaeia	TCS64	TCS64
Guaymas_MAG_P_010	k141_1928974_2	1153	2694	-		hypothetical protein			k141_1928974	Archaea	Thermoproteota	Bathyarchaeia	TCS64	TCS64
Guaymas_MAG_P_010	k141_1928974_3	2679	3563	-		hypothetical protein			k141_1928974	Archaea	Thermoproteota	Bathyarchaeia	TCS64	TCS64
Guaymas_MAG_P_010	k141_3532_1	325	501	+		hypothetical protein			k141_3532	Archaea	Thermoproteota	Bathyarchaeia	TCS64	TCS64
Guaymas_MAG_P_010	k141_3532_2	1444	2613	-	queG_1	Epoxyqueuosine reductase		1.17.99.6	k141_3532	Archaea	Thermoproteota	Bathyarchaeia	TCS64	TCS64
Guaymas_MAG_P_010	k141_3532_3	2709	3563	-		hypothetical protein			k141_3532	Archaea	Thermoproteota	Bathyarchaeia	TCS64	TCS64
Guaymas_MAG_P_010	k141_3532_4	3580	4215	-		hypothetical protein			k141_3532	Archaea	Thermoproteota	Bathyarchaeia	TCS64	TCS64
Guaymas_MAG_P_010	k141_3532_5	4483	4857	-		hypothetical protein			k141_3532	Archaea	Thermoproteota	Bathyarchaeia	TCS64	TCS64
Guaymas_MAG_P_010	k141_3532_6	4830	5048	-		hypothetical protein			k141_3532	Archaea	Thermoproteota	Bathyarchaeia	TCS64	TCS64
Guaymas_MAG_P_010	k141_3532_7	5026	5241	-		hypothetical protein			k141_3532	Archaea	Thermoproteota	Bathyarchaeia	TCS64	TCS64
Guaymas_MAG_P_010	k141_3532_8	5425	6630	-	mdtH_1	Multidrug resistance protein MdtH			k141_3532	Archaea	Thermoproteota	Bathyarchaeia	TCS64	TCS64
Guaymas_MAG_P_010	k141_3854545_1	15	1049	+		hypothetical protein			k141_3854545	Archaea	Thermoproteota	Bathyarchaeia	TCS64	TCS64
Guaymas_MAG_P_010	k141_3854545_2	1328	1576	+		hypothetical protein			k141_3854545	Archaea	Thermoproteota	Bathyarchaeia	TCS64	TCS64
Guaymas_MAG_P_010	k141_3854545_3	1673	2410	+		hypothetical protein			k141_3854545	Archaea	Thermoproteota	Bathyarchaeia	TCS64	TCS64
Guaymas_MAG_P_010	k141_3854545_4	2362	2640	+		hypothetical protein			k141_3854545	Archaea	Thermoproteota	Bathyarchaeia	TCS64	TCS64
Guaymas_MAG_P_010	k141_3854851_1	692	862	+		hypothetical protein			k141_3854851	Archaea	Thermoproteota	Bathyarchaeia	TCS64	TCS64
Guaymas_MAG_P_010	k141_3854851_2	1101	1637	-		hypothetical protein			k141_3854851	Archaea	Thermoproteota	Bathyarchaeia	TCS64	TCS64
Guaymas_MAG_P_010	k141_3854851_3	1761	2225	+		hypothetical protein			k141_3854851	Archaea	Thermoproteota	Bathyarchaeia	TCS64	TCS64
Guaymas_MAG_P_010	k141_3854851_4	2698	3732	+		Putative 2-hydroxyacid dehydrogenase		1.1.1.-	k141_3854851	Archaea	Thermoproteota	Bathyarchaeia	TCS64	TCS64
Guaymas_MAG_P_010	k141_3854851_5	3868	4050	-		hypothetical protein			k141_3854851	Archaea	Thermoproteota	Bathyarchaeia	TCS64	TCS64
Guaymas_MAG_P_010	k141_3854851_6	4278	4763	+		hypothetical protein			k141_3854851	Archaea	Thermoproteota	Bathyarchaeia	TCS64	TCS64
Guaymas_MAG_P_010	k141_3854851_7	4935	5366	-	nusA	Transcription termination/antiterminationprotein NusA			k141_3854851	Archaea	Thermoproteota	Bathyarchaeia	TCS64	TCS64
Guaymas_MAG_P_010	k141_3854851_8	5368	5643	-		hypothetical protein			k141_3854851	Archaea	Thermoproteota	Bathyarchaeia	TCS64	TCS64
Guaymas_MAG_P_010	k141_3854851_9	5663	7282	-	rpoC	DNA-directed RNA polymerase subunit beta'		2.7.7.6	k141_3854851	Archaea	Thermoproteota	Bathyarchaeia	TCS64	TCS64
Guaymas_MAG_P_010	k141_966660_1	61	1335	+		hypothetical protein			k141_966660	Archaea	Thermoproteota	Bathyarchaeia	TCS64	TCS64
Guaymas_MAG_P_010	k141_966660_2	1401	1745	-		hypothetical protein			k141_966660	Archaea	Thermoproteota	Bathyarchaeia	TCS64	TCS64
Guaymas_MAG_P_010	k141_2357507_1	292	828	+		hypothetical protein			k141_2357507	Archaea	Thermoproteota	Bathyarchaeia	TCS64	TCS64
Guaymas_MAG_P_010	k141_2357507_2	882	1496	-		hypothetical protein			k141_2357507	Archaea	Thermoproteota	Bathyarchaeia	TCS64	TCS64
Guaymas_MAG_P_010	k141_5139038_1	73	357	+		hypothetical protein			k141_5139038	Archaea	Thermoproteota	Bathyarchaeia	TCS64	TCS64
Guaymas_MAG_P_010	k141_5139038_2	1207	1440	-		hypothetical protein			k141_5139038	Archaea	Thermoproteota	Bathyarchaeia	TCS64	TCS64
Guaymas_MAG_P_010	k141_7492420_1	1302	1754	+		hypothetical protein			k141_7492420	Archaea	Thermoproteota	Bathyarchaeia	TCS64	TCS64
Guaymas_MAG_P_010	k141_7492420_2	2037	2201	+		hypothetical protein			k141_7492420	Archaea	Thermoproteota	Bathyarchaeia	TCS64	TCS64
Guaymas_MAG_P_010	k141_7492420_3	2198	2917	-	maiA	Maleate isomerase	COG:COG3473	5.2.1.1	k141_7492420	Archaea	Thermoproteota	Bathyarchaeia	TCS64	TCS64
Guaymas_MAG_P_010	k141_7492420_4	3151	3477	-		hypothetical protein			k141_7492420	Archaea	Thermoproteota	Bathyarchaeia	TCS64	TCS64
Guaymas_MAG_P_010	k141_7492420_5	3683	3868	+		hypothetical protein			k141_7492420	Archaea	Thermoproteota	Bathyarchaeia	TCS64	TCS64
Guaymas_MAG_P_010	k141_7492420_6	3913	4113	-		hypothetical protein			k141_7492420	Archaea	Thermoproteota	Bathyarchaeia	TCS64	TCS64
Guaymas_MAG_P_010	k141_7492420_7	4110	5807	-	nadB	L-aspartate oxidase	COG:COG0029	1.4.3.16	k141_7492420	Archaea	Thermoproteota	Bathyarchaeia	TCS64	TCS64
Guaymas_MAG_P_010	k141_753587_1	73	1278	+	nagA	N-acetylglucosamine-6-phosphate deacetylase	COG:COG1820	3.5.1.25	k141_753587	Archaea	Thermoproteota	Bathyarchaeia	TCS64	TCS64
Guaymas_MAG_P_010	k141_753587_2	1288	2490	+	anmK	Anhydro-N-acetylmuramic acid kinase	COG:COG2377	2.7.1.170	k141_753587	Archaea	Thermoproteota	Bathyarchaeia	TCS64	TCS64
Guaymas_MAG_P_010	k141_753587_3	2521	3738	+	dapE_1	Succinyl-diaminopimelate desuccinylase	COG:COG0624	3.5.1.18	k141_753587	Archaea	Thermoproteota	Bathyarchaeia	TCS64	TCS64
Guaymas_MAG_P_010	k141_753587_4	3782	5617	-		hypothetical protein			k141_753587	Archaea	Thermoproteota	Bathyarchaeia	TCS64	TCS64
Guaymas_MAG_P_010	k141_1395587_1	103	519	-		hypothetical protein			k141_1395587	Archaea	Thermoproteota	Bathyarchaeia	TCS64	TCS64
Guaymas_MAG_P_010	k141_1395587_2	551	799	-		hypothetical protein			k141_1395587	Archaea	Thermoproteota	Bathyarchaeia	TCS64	TCS64
Guaymas_MAG_P_010	k141_1395587_3	889	2067	-	thiI	putative tRNA sulfurtransferase	COG:COG0301	2.8.1.4	k141_1395587	Archaea	Thermoproteota	Bathyarchaeia	TCS64	TCS64
Guaymas_MAG_P_010	k141_1395587_4	2172	2765	+		hypothetical protein			k141_1395587	Archaea	Thermoproteota	Bathyarchaeia	TCS64	TCS64
Guaymas_MAG_P_010	k141_1395587_5	2792	3784	-	htpX_1	Protease HtpX		3.4.24.-	k141_1395587	Archaea	Thermoproteota	Bathyarchaeia	TCS64	TCS64
Guaymas_MAG_P_010	k141_1395587_6	4324	5139	+		hypothetical protein			k141_1395587	Archaea	Thermoproteota	Bathyarchaeia	TCS64	TCS64
Guaymas_MAG_P_010	k141_1395587_7	5141	6019	+		hypothetical protein			k141_1395587	Archaea	Thermoproteota	Bathyarchaeia	TCS64	TCS64
Guaymas_MAG_P_010	k141_1395587_8	6023	7807	+	ilvI_1	Acetolactate synthase isozyme 3 large subunit	COG:COG0028	2.2.1.6	k141_1395587	Archaea	Thermoproteota	Bathyarchaeia	TCS64	TCS64
Guaymas_MAG_P_010	k141_1395587_9	7973	8173	+		hypothetical protein			k141_1395587	Archaea	Thermoproteota	Bathyarchaeia	TCS64	TCS64
Guaymas_MAG_P_010	k141_3000161_1	232	330	-		hypothetical protein			k141_3000161	Archaea	Thermoproteota	Bathyarchaeia	TCS64	TCS64
Guaymas_MAG_P_010	k141_3000161_2	1129	1965	+		hypothetical protein			k141_3000161	Archaea	Thermoproteota	Bathyarchaeia	TCS64	TCS64
Guaymas_MAG_P_010	k141_3000161_3	2093	3226	-	sufS_1	Cysteine desulfurase SufS	COG:COG0520	2.8.1.7	k141_3000161	Archaea	Thermoproteota	Bathyarchaeia	TCS64	TCS64
Guaymas_MAG_P_010	k141_3000161_4	3326	4939	-	abgB_2	p-aminobenzoyl-glutamate hydrolase subunit B	COG:COG1473	3.5.1.-	k141_3000161	Archaea	Thermoproteota	Bathyarchaeia	TCS64	TCS64
Guaymas_MAG_P_010	k141_3000161_5	5160	5417	-		hypothetical protein			k141_3000161	Archaea	Thermoproteota	Bathyarchaeia	TCS64	TCS64
Guaymas_MAG_P_010	k141_3000161_6	5592	6170	-		hypothetical protein			k141_3000161	Archaea	Thermoproteota	Bathyarchaeia	TCS64	TCS64
Guaymas_MAG_P_010	k141_3000161_7	6607	7089	+		hypothetical protein			k141_3000161	Archaea	Thermoproteota	Bathyarchaeia	TCS64	TCS64
Guaymas_MAG_P_010	k141_3000161_8	7186	7983	-	gph_1	Phosphoglycolate phosphatase		3.1.3.18	k141_3000161	Archaea	Thermoproteota	Bathyarchaeia	TCS64	TCS64
Guaymas_MAG_P_010	k141_3000161_9	8161	8568	+		hypothetical protein			k141_3000161	Archaea	Thermoproteota	Bathyarchaeia	TCS64	TCS64
Guaymas_MAG_P_010	k141_3000161_10	8708	9298	+		hypothetical protein			k141_3000161	Archaea	Thermoproteota	Bathyarchaeia	TCS64	TCS64
Guaymas_MAG_P_010	k141_3000161_11	9353	9610	+		hypothetical protein			k141_3000161	Archaea	Thermoproteota	Bathyarchaeia	TCS64	TCS64
Guaymas_MAG_P_010	k141_3000161_12	9615	10271	+		hypothetical protein			k141_3000161	Archaea	Thermoproteota	Bathyarchaeia	TCS64	TCS64
Guaymas_MAG_P_010	k141_3000161_13	10541	10786	+		hypothetical protein			k141_3000161	Archaea	Thermoproteota	Bathyarchaeia	TCS64	TCS64
Guaymas_MAG_P_010	k141_3000161_14	10792	10947	+		hypothetical protein			k141_3000161	Archaea	Thermoproteota	Bathyarchaeia	TCS64	TCS64
Guaymas_MAG_P_010	k141_3000161_15	10948	11259	+		hypothetical protein			k141_3000161	Archaea	Thermoproteota	Bathyarchaeia	TCS64	TCS64
Guaymas_MAG_P_010	k141_3000161_16	11354	12004	+	gloB_1	Hydroxyacylglutathione hydrolase		3.1.2.6	k141_3000161	Archaea	Thermoproteota	Bathyarchaeia	TCS64	TCS64
Guaymas_MAG_P_010	k141_3000161_17	12052	13089	+	ltaA	L-allo-threonine aldolase		4.1.2.49	k141_3000161	Archaea	Thermoproteota	Bathyarchaeia	TCS64	TCS64
Guaymas_MAG_P_010	k141_4176999_1	151	243	-		hypothetical protein			k141_4176999	Archaea	Thermoproteota	Bathyarchaeia	TCS64	TCS64
Guaymas_MAG_P_010	k141_4176999_2	506	943	+		hypothetical protein			k141_4176999	Archaea	Thermoproteota	Bathyarchaeia	TCS64	TCS64
Guaymas_MAG_P_010	k141_4176999_3	1084	2211	-		hypothetical protein			k141_4176999	Archaea	Thermoproteota	Bathyarchaeia	TCS64	TCS64
Guaymas_MAG_P_010	k141_4176999_4	2211	2462	-		hypothetical protein			k141_4176999	Archaea	Thermoproteota	Bathyarchaeia	TCS64	TCS64
Guaymas_MAG_P_010	k141_4176999_5	2466	2660	-		hypothetical protein			k141_4176999	Archaea	Thermoproteota	Bathyarchaeia	TCS64	TCS64
Guaymas_MAG_P_010	k141_754139_1	254	1633	+		D-glycerate 2-kinase	COG:COG2379	2.7.1.165	k141_754139	Archaea	Thermoproteota	Bathyarchaeia	TCS64	TCS64
Guaymas_MAG_P_010	k141_754139_2	1995	2399	+		hypothetical protein			k141_754139	Archaea	Thermoproteota	Bathyarchaeia	TCS64	TCS64
Guaymas_MAG_P_010	k141_754139_3	2551	2856	+		hypothetical protein			k141_754139	Archaea	Thermoproteota	Bathyarchaeia	TCS64	TCS64
Guaymas_MAG_P_010	k141_754139_4	3041	3265	-		hypothetical protein			k141_754139	Archaea	Thermoproteota	Bathyarchaeia	TCS64	TCS64
Guaymas_MAG_P_010	k141_754139_5	3345	3782	-	fapR	Transcription factor FapR			k141_754139	Archaea	Thermoproteota	Bathyarchaeia	TCS64	TCS64
Guaymas_MAG_P_010	k141_7706960_1	33	377	+		hypothetical protein			k141_7706960	Archaea	Thermoproteota	Bathyarchaeia	TCS64	TCS64
Guaymas_MAG_P_010	k141_7706960_2	374	718	+		hypothetical protein			k141_7706960	Archaea	Thermoproteota	Bathyarchaeia	TCS64	TCS64
Guaymas_MAG_P_010	k141_7706960_3	989	1264	+		hypothetical protein			k141_7706960	Archaea	Thermoproteota	Bathyarchaeia	TCS64	TCS64
Guaymas_MAG_P_010	k141_7279526_1	101	337	-	tusA_1	Sulfur carrier protein TusA	COG:COG0425		k141_7279526	Archaea	Thermoproteota	Bathyarchaeia	TCS64	TCS64
Guaymas_MAG_P_010	k141_7279526_2	407	847	-	glpE_1	Thiosulfate sulfurtransferase GlpE		2.8.1.1	k141_7279526	Archaea	Thermoproteota	Bathyarchaeia	TCS64	TCS64
Guaymas_MAG_P_010	k141_7279526_3	922	1341	-	glpE_2	Thiosulfate sulfurtransferase GlpE		2.8.1.1	k141_7279526	Archaea	Thermoproteota	Bathyarchaeia	TCS64	TCS64
Guaymas_MAG_P_010	k141_7279526_4	1505	2059	+		hypothetical protein			k141_7279526	Archaea	Thermoproteota	Bathyarchaeia	TCS64	TCS64
Guaymas_MAG_P_010	k141_7279526_5	1982	3130	-	gci	D-galactarolactone cycloisomerase	COG:COG4948	5.5.1.27	k141_7279526	Archaea	Thermoproteota	Bathyarchaeia	TCS64	TCS64
Guaymas_MAG_P_010	k141_7279526_6	3344	3841	+	frp_1	NADPH-flavin oxidoreductase		1.5.1.38	k141_7279526	Archaea	Thermoproteota	Bathyarchaeia	TCS64	TCS64
Guaymas_MAG_P_010	k141_7279526_7	4218	4925	-		hypothetical protein			k141_7279526	Archaea	Thermoproteota	Bathyarchaeia	TCS64	TCS64
Guaymas_MAG_P_010	k141_7279526_8	5023	5235	+		hypothetical protein			k141_7279526	Archaea	Thermoproteota	Bathyarchaeia	TCS64	TCS64
Guaymas_MAG_P_010	k141_7279526_9	5225	5599	+		hypothetical protein			k141_7279526	Archaea	Thermoproteota	Bathyarchaeia	TCS64	TCS64
Guaymas_MAG_P_010	k141_7279526_10	5576	5764	-		hypothetical protein			k141_7279526	Archaea	Thermoproteota	Bathyarchaeia	TCS64	TCS64
Guaymas_MAG_P_010	k141_1289163_1	69	212	-		hypothetical protein			k141_1289163	Archaea	Thermoproteota	Bathyarchaeia	TCS64	TCS64
Guaymas_MAG_P_010	k141_1289163_2	816	1166	+		hypothetical protein			k141_1289163	Archaea	Thermoproteota	Bathyarchaeia	TCS64	TCS64
Guaymas_MAG_P_010	k141_1289163_3	1316	3364	-		hypothetical protein			k141_1289163	Archaea	Thermoproteota	Bathyarchaeia	TCS64	TCS64
Guaymas_MAG_P_010	k141_1289163_4	3365	3907	-		hypothetical protein			k141_1289163	Archaea	Thermoproteota	Bathyarchaeia	TCS64	TCS64
Guaymas_MAG_P_010	k141_1289163_5	4168	4818	+	ogg	putative N-glycosylase/DNA lyase	COG:COG1059		k141_1289163	Archaea	Thermoproteota	Bathyarchaeia	TCS64	TCS64
Guaymas_MAG_P_010	k141_1289163_6	4898	5992	+	mtnA_1	Methylthioribose-1-phosphate isomerase	COG:COG0182	5.3.1.23	k141_1289163	Archaea	Thermoproteota	Bathyarchaeia	TCS64	TCS64
Guaymas_MAG_P_010	k141_1075337_1	607	984	-		hypothetical protein			k141_1075337	Archaea	Thermoproteota	Bathyarchaeia	TCS64	TCS64
Guaymas_MAG_P_010	k141_7172423_1	19	195	+		hypothetical protein			k141_7172423	Archaea	Thermoproteota	Bathyarchaeia	TCS64	TCS64
Guaymas_MAG_P_010	k141_7172423_2	371	1384	+	acoA	Acetoin:2,6-dichlorophenolindophenoloxidoreductase subunit alpha	COG:COG1071	1.1.1.-	k141_7172423	Archaea	Thermoproteota	Bathyarchaeia	TCS64	TCS64
Guaymas_MAG_P_010	k141_7172423_3	1386	2357	+	acoB	Acetoin:2,6-dichlorophenolindophenoloxidoreductase subunit beta	COG:COG0022	1.1.1.-	k141_7172423	Archaea	Thermoproteota	Bathyarchaeia	TCS64	TCS64
Guaymas_MAG_P_010	k141_7172423_4	2721	3260	+		hypothetical protein			k141_7172423	Archaea	Thermoproteota	Bathyarchaeia	TCS64	TCS64
Guaymas_MAG_P_010	k141_7172423_5	3316	3513	-		hypothetical protein			k141_7172423	Archaea	Thermoproteota	Bathyarchaeia	TCS64	TCS64
Guaymas_MAG_P_010	k141_1610598_1	521	859	+		hypothetical protein			k141_1610598	Archaea	Thermoproteota	Bathyarchaeia	TCS64	TCS64
Guaymas_MAG_P_010	k141_1610598_2	1138	1392	+		hypothetical protein			k141_1610598	Archaea	Thermoproteota	Bathyarchaeia	TCS64	TCS64
Guaymas_MAG_P_010	k141_1610598_3	1467	2327	-	nfo_1	putative endonuclease 4	COG:COG0648	3.1.21.2	k141_1610598	Archaea	Thermoproteota	Bathyarchaeia	TCS64	TCS64
Guaymas_MAG_P_010	k141_1610598_4	2427	3209	+		hypothetical protein			k141_1610598	Archaea	Thermoproteota	Bathyarchaeia	TCS64	TCS64
Guaymas_MAG_P_010	k141_1610598_5	3397	3549	-	argD	Acetylornithine/succinyldiaminopimelateaminotransferase		2.6.1.17	k141_1610598	Archaea	Thermoproteota	Bathyarchaeia	TCS64	TCS64
Guaymas_MAG_P_010	k141_1610598_6	3546	3686	-		hypothetical protein			k141_1610598	Archaea	Thermoproteota	Bathyarchaeia	TCS64	TCS64
Guaymas_MAG_P_010	k141_1610598_7	3753	5018	-	mdtL	Multidrug resistance protein MdtL			k141_1610598	Archaea	Thermoproteota	Bathyarchaeia	TCS64	TCS64
Guaymas_MAG_P_010	k141_1610598_8	5266	6810	-		Putative thymidine phosphorylase		2.4.2.4	k141_1610598	Archaea	Thermoproteota	Bathyarchaeia	TCS64	TCS64
Guaymas_MAG_P_010	k141_1610598_9	6904	8130	+	cbbL	Ribulose bisphosphate carboxylase large chain		4.1.1.39	k141_1610598	Archaea	Thermoproteota	Bathyarchaeia	TCS64	TCS64
Guaymas_MAG_P_010	k141_1610598_10	8119	9057	-	mtnA_2	Methylthioribose-1-phosphate isomerase	COG:COG0182	5.3.1.23	k141_1610598	Archaea	Thermoproteota	Bathyarchaeia	TCS64	TCS64
Guaymas_MAG_P_010	k141_1610598_11	9135	10073	-	argF_2	Ornithine carbamoyltransferase	COG:COG0078	2.1.3.3	k141_1610598	Archaea	Thermoproteota	Bathyarchaeia	TCS64	TCS64
Guaymas_MAG_P_010	k141_7600698_1	12	158	+		hypothetical protein			k141_7600698	Archaea	Thermoproteota	Bathyarchaeia	TCS64	TCS64
Guaymas_MAG_P_010	k141_7600698_2	487	687	+		hypothetical protein			k141_7600698	Archaea	Thermoproteota	Bathyarchaeia	TCS64	TCS64
Guaymas_MAG_P_010	k141_7600698_3	1314	1625	+		hypothetical protein			k141_7600698	Archaea	Thermoproteota	Bathyarchaeia	TCS64	TCS64
Guaymas_MAG_P_010	k141_7600698_4	1638	2054	+	vapC_1	tRNA(fMet)-specific endonuclease VapC		3.1.-.-	k141_7600698	Archaea	Thermoproteota	Bathyarchaeia	TCS64	TCS64
Guaymas_MAG_P_010	k141_7600698_5	2051	2245	+		hypothetical protein			k141_7600698	Archaea	Thermoproteota	Bathyarchaeia	TCS64	TCS64
Guaymas_MAG_P_010	k141_7600698_6	2157	2435	-		hypothetical protein			k141_7600698	Archaea	Thermoproteota	Bathyarchaeia	TCS64	TCS64
Guaymas_MAG_P_010	k141_7600698_7	2563	3162	+		hypothetical protein			k141_7600698	Archaea	Thermoproteota	Bathyarchaeia	TCS64	TCS64
Guaymas_MAG_P_010	k141_2787437_1	17	538	+		hypothetical protein			k141_2787437	Archaea	Thermoproteota	Bathyarchaeia	TCS64	TCS64
Guaymas_MAG_P_010	k141_2787437_2	659	1045	+		hypothetical protein			k141_2787437	Archaea	Thermoproteota	Bathyarchaeia	TCS64	TCS64
Guaymas_MAG_P_010	k141_2787437_3	1262	2635	-	amiD_1	Putative amidase AmiD	COG:COG0154	3.5.1.4	k141_2787437	Archaea	Thermoproteota	Bathyarchaeia	TCS64	TCS64
Guaymas_MAG_P_010	k141_2787437_4	2599	2787	-		hypothetical protein			k141_2787437	Archaea	Thermoproteota	Bathyarchaeia	TCS64	TCS64
Guaymas_MAG_P_010	k141_2787437_5	2913	4145	+		hypothetical protein	COG:COG1228		k141_2787437	Archaea	Thermoproteota	Bathyarchaeia	TCS64	TCS64
Guaymas_MAG_P_010	k141_2787437_6	4300	4623	-		hypothetical protein			k141_2787437	Archaea	Thermoproteota	Bathyarchaeia	TCS64	TCS64
Guaymas_MAG_P_010	k141_4819809_1	303	512	-		hypothetical protein			k141_4819809	Archaea	Thermoproteota	Bathyarchaeia	TCS64	TCS64
Guaymas_MAG_P_010	k141_4819809_2	687	836	-		hypothetical protein			k141_4819809	Archaea	Thermoproteota	Bathyarchaeia	TCS64	TCS64
Guaymas_MAG_P_010	k141_6424400_1	1255	2049	-		hypothetical protein			k141_6424400	Archaea	Thermoproteota	Bathyarchaeia	TCS64	TCS64
Guaymas_MAG_P_010	k141_6424400_2	2142	2399	-	gpmI_2	2,3-bisphosphoglycerate-independentphosphoglycerate mutase		5.4.2.12	k141_6424400	Archaea	Thermoproteota	Bathyarchaeia	TCS64	TCS64
Guaymas_MAG_P_010	k141_6424400_3	2548	2796	-		hypothetical protein			k141_6424400	Archaea	Thermoproteota	Bathyarchaeia	TCS64	TCS64
Guaymas_MAG_P_010	k141_6424400_4	3081	3218	-		hypothetical protein			k141_6424400	Archaea	Thermoproteota	Bathyarchaeia	TCS64	TCS64
Guaymas_MAG_P_010	k141_6424400_5	3396	3686	+		hypothetical protein			k141_6424400	Archaea	Thermoproteota	Bathyarchaeia	TCS64	TCS64
Guaymas_MAG_P_010	k141_6424400_6	3700	4176	+		hypothetical protein			k141_6424400	Archaea	Thermoproteota	Bathyarchaeia	TCS64	TCS64
Guaymas_MAG_P_010	k141_5140772_1	633	1193	-		hypothetical protein			k141_5140772	Archaea	Thermoproteota	Bathyarchaeia	TCS64	TCS64
Guaymas_MAG_P_010	k141_5140772_2	1398	1940	+		hypothetical protein			k141_5140772	Archaea	Thermoproteota	Bathyarchaeia	TCS64	TCS64
Guaymas_MAG_P_010	k141_5140772_3	2255	3076	+		hypothetical protein			k141_5140772	Archaea	Thermoproteota	Bathyarchaeia	TCS64	TCS64
Guaymas_MAG_P_010	k141_5140772_4	3027	3236	+		hypothetical protein			k141_5140772	Archaea	Thermoproteota	Bathyarchaeia	TCS64	TCS64
Guaymas_MAG_P_010	k141_5140772_5	3575	4849	+	mvaA	3-hydroxy-3-methylglutaryl-coenzyme A reductase		1.1.1.88	k141_5140772	Archaea	Thermoproteota	Bathyarchaeia	TCS64	TCS64
Guaymas_MAG_P_010	k141_5140772_6	4870	5385	+		hypothetical protein			k141_5140772	Archaea	Thermoproteota	Bathyarchaeia	TCS64	TCS64
Guaymas_MAG_P_010	k141_5140772_7	5743	5853	+		hypothetical protein			k141_5140772	Archaea	Thermoproteota	Bathyarchaeia	TCS64	TCS64
Guaymas_MAG_P_010	k141_5140772_8	5902	6342	+		hypothetical protein			k141_5140772	Archaea	Thermoproteota	Bathyarchaeia	TCS64	TCS64
Guaymas_MAG_P_010	k141_5140772_9	6408	6986	+		hypothetical protein			k141_5140772	Archaea	Thermoproteota	Bathyarchaeia	TCS64	TCS64
Guaymas_MAG_P_010	k141_5140772_10	7042	7326	-		hypothetical protein			k141_5140772	Archaea	Thermoproteota	Bathyarchaeia	TCS64	TCS64
Guaymas_MAG_P_010	k141_7815136_1	705	1655	-	aptB	Apulose-4-phosphate transketolase subunit B	COG:COG3958	2.2.1.-	k141_7815136	Archaea	Thermoproteota	Bathyarchaeia	TCS64	TCS64
Guaymas_MAG_P_010	k141_7815136_2	1656	2402	-	aptA	Apulose-4-phosphate transketolase subunit A	COG:COG3959	2.2.1.-	k141_7815136	Archaea	Thermoproteota	Bathyarchaeia	TCS64	TCS64
Guaymas_MAG_P_010	k141_5676877_1	1253	2356	+	dnaG	DNA primase		2.7.7.-	k141_5676877	Archaea	Thermoproteota	Bathyarchaeia	TCS64	TCS64
Guaymas_MAG_P_010	k141_5676877_2	2449	3132	-		hypothetical protein			k141_5676877	Archaea	Thermoproteota	Bathyarchaeia	TCS64	TCS64
Guaymas_MAG_P_010	k141_5676877_3	3206	4051	+		hypothetical protein			k141_5676877	Archaea	Thermoproteota	Bathyarchaeia	TCS64	TCS64
Guaymas_MAG_P_010	k141_5676877_4	4705	5103	-	vapC_2	tRNA(fMet)-specific endonuclease VapC	COG:COG1487	3.1.-.-	k141_5676877	Archaea	Thermoproteota	Bathyarchaeia	TCS64	TCS64
Guaymas_MAG_P_010	k141_5676877_5	5402	5650	+		hypothetical protein			k141_5676877	Archaea	Thermoproteota	Bathyarchaeia	TCS64	TCS64
Guaymas_MAG_P_010	k141_6318724_1	212	475	-		hypothetical protein			k141_6318724	Archaea	Thermoproteota	Bathyarchaeia	TCS64	TCS64
Guaymas_MAG_P_010	k141_6318724_2	593	1645	-	gbuA	Guanidinobutyrase	COG:COG0010	3.5.3.7	k141_6318724	Archaea	Thermoproteota	Bathyarchaeia	TCS64	TCS64
Guaymas_MAG_P_010	k141_6318724_3	1762	2736	+	gbh	Guanidinobutyrase		3.5.3.7	k141_6318724	Archaea	Thermoproteota	Bathyarchaeia	TCS64	TCS64
Guaymas_MAG_P_010	k141_6318724_4	3020	3214	-		hypothetical protein			k141_6318724	Archaea	Thermoproteota	Bathyarchaeia	TCS64	TCS64
Guaymas_MAG_P_010	k141_6318724_5	3444	4751	-	lysA	Diaminopimelate decarboxylase	COG:COG0019	4.1.1.20	k141_6318724	Archaea	Thermoproteota	Bathyarchaeia	TCS64	TCS64
Guaymas_MAG_P_010	k141_6318724_6	4905	6119	+	OLA1	Obg-like ATPase 1			k141_6318724	Archaea	Thermoproteota	Bathyarchaeia	TCS64	TCS64
Guaymas_MAG_P_010	k141_6318724_7	6172	6891	-	queG_2	Epoxyqueuosine reductase	COG:COG1600	1.17.99.6	k141_6318724	Archaea	Thermoproteota	Bathyarchaeia	TCS64	TCS64
Guaymas_MAG_P_010	k141_6318724_8	6953	7507	-		hypothetical protein			k141_6318724	Archaea	Thermoproteota	Bathyarchaeia	TCS64	TCS64
Guaymas_MAG_P_010	k141_6318724_9	7674	8312	-		hypothetical protein			k141_6318724	Archaea	Thermoproteota	Bathyarchaeia	TCS64	TCS64
Guaymas_MAG_P_010	k141_6318724_10	8420	9730	-		hypothetical protein			k141_6318724	Archaea	Thermoproteota	Bathyarchaeia	TCS64	TCS64
Guaymas_MAG_P_010	k141_6318724_11	9798	10604	+		hypothetical protein			k141_6318724	Archaea	Thermoproteota	Bathyarchaeia	TCS64	TCS64
Guaymas_MAG_P_010	k141_6318724_12	10653	11213	-	ymdB	O-acetyl-ADP-ribose deacetylase	COG:COG2110	3.1.1.106	k141_6318724	Archaea	Thermoproteota	Bathyarchaeia	TCS64	TCS64
Guaymas_MAG_P_010	k141_6318724_13	11484	12146	-		hypothetical protein			k141_6318724	Archaea	Thermoproteota	Bathyarchaeia	TCS64	TCS64
Guaymas_MAG_P_010	k141_7495434_1	3	788	-	COQ2	4-hydroxybenzoate polyprenyltransferase,mitochondrial		2.5.1.39	k141_7495434	Archaea	Thermoproteota	Bathyarchaeia	TCS64	TCS64
Guaymas_MAG_P_010	k141_7495434_2	1225	1386	-		hypothetical protein			k141_7495434	Archaea	Thermoproteota	Bathyarchaeia	TCS64	TCS64
Guaymas_MAG_P_010	k141_5463341_1	13	723	+	gtf3_1	Glucosyltransferase 3		2.4.1.-	k141_5463341	Archaea	Thermoproteota	Bathyarchaeia	TCS64	TCS64
Guaymas_MAG_P_010	k141_5463341_2	949	1245	-		hypothetical protein			k141_5463341	Archaea	Thermoproteota	Bathyarchaeia	TCS64	TCS64
Guaymas_MAG_P_010	k141_5463341_3	1246	1542	-		hypothetical protein			k141_5463341	Archaea	Thermoproteota	Bathyarchaeia	TCS64	TCS64
Guaymas_MAG_P_010	k141_5463341_4	1544	2437	-		hypothetical protein			k141_5463341	Archaea	Thermoproteota	Bathyarchaeia	TCS64	TCS64
Guaymas_MAG_P_010	k141_5463341_5	3381	3974	-		hypothetical protein			k141_5463341	Archaea	Thermoproteota	Bathyarchaeia	TCS64	TCS64
Guaymas_MAG_P_010	k141_5463341_6	4191	4412	-		hypothetical protein			k141_5463341	Archaea	Thermoproteota	Bathyarchaeia	TCS64	TCS64
Guaymas_MAG_P_010	k141_436481_1	49	306	+		hypothetical protein			k141_436481	Archaea	Thermoproteota	Bathyarchaeia	TCS64	TCS64
Guaymas_MAG_P_010	k141_436481_2	314	511	-		hypothetical protein			k141_436481	Archaea	Thermoproteota	Bathyarchaeia	TCS64	TCS64
Guaymas_MAG_P_010	k141_436481_3	1841	2965	-	dmlA	D-malate dehydrogenase [decarboxylating]	COG:COG0473	1.1.1.83	k141_436481	Archaea	Thermoproteota	Bathyarchaeia	TCS64	TCS64
Guaymas_MAG_P_010	k141_4822412_1	220	504	-		hypothetical protein			k141_4822412	Archaea	Thermoproteota	Bathyarchaeia	TCS64	TCS64
Guaymas_MAG_P_010	k141_4822412_2	590	862	-		hypothetical protein			k141_4822412	Archaea	Thermoproteota	Bathyarchaeia	TCS64	TCS64
