## Supplementary Table 5 for "Metagenomic Profiles of Archaea and Bacteria within Thermal and Geochemical Gradients of the Guaymas Basin Deep Subsurface" (part 3 of 3)

### Sheet: Supplementary Table 5a (continued)
mag_name	gene_name	start	end	strand	name	product	dbxref	ec_number	contig	domain	phylum	class	order	family	genus	species
Guaymas_MAG_P_010	k141_4822412_3	1177	1503	-		hypothetical protein			k141_4822412	Archaea	Thermoproteota	Bathyarchaeia	TCS64	TCS64
Guaymas_MAG_P_010	k141_4822412_4	1983	3065	-	arcA_1	Arginine deiminase		3.5.3.6	k141_4822412	Archaea	Thermoproteota	Bathyarchaeia	TCS64	TCS64
Guaymas_MAG_P_010	k141_4822412_5	3252	3497	+		hypothetical protein			k141_4822412	Archaea	Thermoproteota	Bathyarchaeia	TCS64	TCS64
Guaymas_MAG_P_010	k141_4822412_6	3750	4046	+		hypothetical protein			k141_4822412	Archaea	Thermoproteota	Bathyarchaeia	TCS64	TCS64
Guaymas_MAG_P_010	k141_4822412_7	4054	4911	-	nadC	putative nicotinate-nucleotide pyrophosphorylase[carboxylating]	COG:COG0157	2.4.2.19	k141_4822412	Archaea	Thermoproteota	Bathyarchaeia	TCS64	TCS64
Guaymas_MAG_P_010	k141_4822412_8	5042	5431	+		hypothetical protein			k141_4822412	Archaea	Thermoproteota	Bathyarchaeia	TCS64	TCS64
Guaymas_MAG_P_010	k141_115711_1	200	514	-		hypothetical protein			k141_115711	Archaea	Thermoproteota	Bathyarchaeia	TCS64	TCS64
Guaymas_MAG_P_010	k141_115711_2	677	2143	-	aam	Acylamidase	COG:COG0154	3.5.1.13	k141_115711	Archaea	Thermoproteota	Bathyarchaeia	TCS64	TCS64
Guaymas_MAG_P_010	k141_115711_3	2210	2485	+		hypothetical protein			k141_115711	Archaea	Thermoproteota	Bathyarchaeia	TCS64	TCS64
Guaymas_MAG_P_010	k141_115711_4	2580	2819	+		hypothetical protein			k141_115711	Archaea	Thermoproteota	Bathyarchaeia	TCS64	TCS64
Guaymas_MAG_P_010	k141_115711_5	3146	3307	+		hypothetical protein			k141_115711	Archaea	Thermoproteota	Bathyarchaeia	TCS64	TCS64
Guaymas_MAG_P_010	k141_115711_6	3425	3763	-		hypothetical protein			k141_115711	Archaea	Thermoproteota	Bathyarchaeia	TCS64	TCS64
Guaymas_MAG_P_010	k141_115711_7	3938	4231	-		hypothetical protein			k141_115711	Archaea	Thermoproteota	Bathyarchaeia	TCS64	TCS64
Guaymas_MAG_P_010	k141_2683291_1	152	1129	+		hypothetical protein			k141_2683291	Archaea	Thermoproteota	Bathyarchaeia	TCS64	TCS64
Guaymas_MAG_P_010	k141_2683291_2	1280	2074	+		hypothetical protein			k141_2683291	Archaea	Thermoproteota	Bathyarchaeia	TCS64	TCS64
Guaymas_MAG_P_010	k141_2683291_3	2071	3219	+		hypothetical protein			k141_2683291	Archaea	Thermoproteota	Bathyarchaeia	TCS64	TCS64
Guaymas_MAG_P_010	k141_2683291_4	3679	3795	-		hypothetical protein			k141_2683291	Archaea	Thermoproteota	Bathyarchaeia	TCS64	TCS64
Guaymas_MAG_P_010	k141_2683291_5	3853	4059	-		hypothetical protein			k141_2683291	Archaea	Thermoproteota	Bathyarchaeia	TCS64	TCS64
Guaymas_MAG_P_010	k141_5036128_1	519	1772	-	ywqF	UDP-glucose 6-dehydrogenase YwqF	COG:COG1004	1.1.1.22	k141_5036128	Archaea	Thermoproteota	Bathyarchaeia	TCS64	TCS64
Guaymas_MAG_P_010	k141_5036128_2	1769	2755	-	gerKI	dTDP-4-oxo-6-deoxy-D-allose reductase		1.1.1.364	k141_5036128	Archaea	Thermoproteota	Bathyarchaeia	TCS64	TCS64
Guaymas_MAG_P_010	k141_5036128_3	3033	3902	+		hypothetical protein			k141_5036128	Archaea	Thermoproteota	Bathyarchaeia	TCS64	TCS64
Guaymas_MAG_P_010	k141_5036128_4	3956	4948	+		hypothetical protein			k141_5036128	Archaea	Thermoproteota	Bathyarchaeia	TCS64	TCS64
Guaymas_MAG_P_010	k141_1399655_1	84	968	+	aroB	3-dehydroquinate synthase	COG:COG0337	4.2.3.4	k141_1399655	Archaea	Thermoproteota	Bathyarchaeia	TCS64	TCS64
Guaymas_MAG_P_010	k141_1506743_1	64	477	+		hypothetical protein			k141_1506743	Archaea	Thermoproteota	Bathyarchaeia	TCS64	TCS64
Guaymas_MAG_P_010	k141_1506743_2	474	1055	-		hypothetical protein			k141_1506743	Archaea	Thermoproteota	Bathyarchaeia	TCS64	TCS64
Guaymas_MAG_P_010	k141_1506743_3	1117	1356	-		hypothetical protein			k141_1506743	Archaea	Thermoproteota	Bathyarchaeia	TCS64	TCS64
Guaymas_MAG_P_010	k141_1506743_4	1465	2385	+	yddG	Aromatic amino acid exporter YddG	COG:COG0697		k141_1506743	Archaea	Thermoproteota	Bathyarchaeia	TCS64	TCS64
Guaymas_MAG_P_010	k141_1506743_5	2498	2965	+		hypothetical protein			k141_1506743	Archaea	Thermoproteota	Bathyarchaeia	TCS64	TCS64
Guaymas_MAG_P_010	k141_1506743_6	3049	4149	+		D-arabitol-phosphate dehydrogenase		1.1.1.301	k141_1506743	Archaea	Thermoproteota	Bathyarchaeia	TCS64	TCS64
Guaymas_MAG_P_010	k141_1506743_7	4196	5887	-	ilvI_2	Acetolactate synthase isozyme 3 large subunit	COG:COG0028	2.2.1.6	k141_1506743	Archaea	Thermoproteota	Bathyarchaeia	TCS64	TCS64
Guaymas_MAG_P_010	k141_1506743_8	6310	7176	-	Y2-aiiA	N-acyl homoserine lactonase		3.1.1.81	k141_1506743	Archaea	Thermoproteota	Bathyarchaeia	TCS64	TCS64
Guaymas_MAG_P_010	k141_1506743_9	8504	9109	-	prcB_2	Proteasome subunit beta			k141_1506743	Archaea	Thermoproteota	Bathyarchaeia	TCS64	TCS64
Guaymas_MAG_P_010	k141_1506743_10	9234	10406	-		hypothetical protein			k141_1506743	Archaea	Thermoproteota	Bathyarchaeia	TCS64	TCS64
Guaymas_MAG_P_010	k141_1506743_11	10403	11734	-		hypothetical protein			k141_1506743	Archaea	Thermoproteota	Bathyarchaeia	TCS64	TCS64
Guaymas_MAG_P_010	k141_1506743_12	11804	12871	-	rtcA_1	RNA 3'-terminal phosphate cyclase	COG:COG0430	6.5.1.4	k141_1506743	Archaea	Thermoproteota	Bathyarchaeia	TCS64	TCS64
Guaymas_MAG_P_010	k141_1506743_13	12883	13536	-		hypothetical protein			k141_1506743	Archaea	Thermoproteota	Bathyarchaeia	TCS64	TCS64
Guaymas_MAG_P_010	k141_1506743_14	13577	14113	-		Bifunctional NMN adenylyltransferase/Nudixhydrolase			k141_1506743	Archaea	Thermoproteota	Bathyarchaeia	TCS64	TCS64
Guaymas_MAG_P_010	k141_1506743_15	14333	14950	+	gpt_1	Xanthine phosphoribosyltransferase		2.4.2.22	k141_1506743	Archaea	Thermoproteota	Bathyarchaeia	TCS64	TCS64
Guaymas_MAG_P_010	k141_4823470_1	1019	1669	-	yjmC_1	putative oxidoreductase YjmC	COG:COG2055	1.1.1.-	k141_4823470	Archaea	Thermoproteota	Bathyarchaeia	TCS64	TCS64
Guaymas_MAG_P_010	k141_5465283_1	87	437	-		hypothetical protein			k141_5465283	Archaea	Thermoproteota	Bathyarchaeia	TCS64	TCS64
Guaymas_MAG_P_010	k141_5465283_2	526	945	-	ligD	Multifunctional non-homologous end joiningprotein LigD	COG:COG1793		k141_5465283	Archaea	Thermoproteota	Bathyarchaeia	TCS64	TCS64
Guaymas_MAG_P_010	k141_5465283_3	1293	1565	+		hypothetical protein			k141_5465283	Archaea	Thermoproteota	Bathyarchaeia	TCS64	TCS64
Guaymas_MAG_P_010	k141_5465283_4	1644	1889	+		hypothetical protein			k141_5465283	Archaea	Thermoproteota	Bathyarchaeia	TCS64	TCS64
Guaymas_MAG_P_010	k141_5465283_5	1852	2175	+		hypothetical protein			k141_5465283	Archaea	Thermoproteota	Bathyarchaeia	TCS64	TCS64
Guaymas_MAG_P_010	k141_5465283_6	2168	2296	+		hypothetical protein			k141_5465283	Archaea	Thermoproteota	Bathyarchaeia	TCS64	TCS64
Guaymas_MAG_P_010	k141_1186339_1	398	1045	-		hypothetical protein			k141_1186339	Archaea	Thermoproteota	Bathyarchaeia	TCS64	TCS64
Guaymas_MAG_P_010	k141_1186339_2	1036	1935	-		hypothetical protein			k141_1186339	Archaea	Thermoproteota	Bathyarchaeia	TCS64	TCS64
Guaymas_MAG_P_010	k141_1186339_3	1991	2479	-		hypothetical protein			k141_1186339	Archaea	Thermoproteota	Bathyarchaeia	TCS64	TCS64
Guaymas_MAG_P_010	k141_1186339_4	2751	3155	+		hypothetical protein			k141_1186339	Archaea	Thermoproteota	Bathyarchaeia	TCS64	TCS64
Guaymas_MAG_P_010	k141_1186339_5	3275	3640	+		hypothetical protein			k141_1186339	Archaea	Thermoproteota	Bathyarchaeia	TCS64	TCS64
Guaymas_MAG_P_010	k141_1186339_6	3457	3945	-		hypothetical protein			k141_1186339	Archaea	Thermoproteota	Bathyarchaeia	TCS64	TCS64
Guaymas_MAG_P_010	k141_1615070_1	450	731	-		hypothetical protein			k141_1615070	Archaea	Thermoproteota	Bathyarchaeia	TCS64	TCS64
Guaymas_MAG_P_010	k141_1615070_2	1057	1317	-		hypothetical protein			k141_1615070	Archaea	Thermoproteota	Bathyarchaeia	TCS64	TCS64
Guaymas_MAG_P_010	k141_1615070_3	1497	2033	+		hypothetical protein			k141_1615070	Archaea	Thermoproteota	Bathyarchaeia	TCS64	TCS64
Guaymas_MAG_P_010	k141_1615070_4	2183	2419	-		hypothetical protein			k141_1615070	Archaea	Thermoproteota	Bathyarchaeia	TCS64	TCS64
Guaymas_MAG_P_010	k141_1615070_5	2538	3281	-	fbiB_1	Bifunctional F420 biosynthesis protein FbiB	COG:COG0778		k141_1615070	Archaea	Thermoproteota	Bathyarchaeia	TCS64	TCS64
Guaymas_MAG_P_010	k141_1615070_6	3595	4077	+		hypothetical protein			k141_1615070	Archaea	Thermoproteota	Bathyarchaeia	TCS64	TCS64
Guaymas_MAG_P_010	k141_5572879_1	282	980	+		hypothetical protein			k141_5572879	Archaea	Thermoproteota	Bathyarchaeia	TCS64	TCS64
Guaymas_MAG_P_010	k141_5572879_2	1716	2846	-		Deacetylase	COG:COG3964	3.1.1.-	k141_5572879	Archaea	Thermoproteota	Bathyarchaeia	TCS64	TCS64
Guaymas_MAG_P_010	k141_5572879_3	2926	3780	+		hypothetical protein			k141_5572879	Archaea	Thermoproteota	Bathyarchaeia	TCS64	TCS64
Guaymas_MAG_P_010	k141_5572879_4	3869	4627	-		hypothetical protein			k141_5572879	Archaea	Thermoproteota	Bathyarchaeia	TCS64	TCS64
Guaymas_MAG_P_010	k141_5572879_5	4691	5494	-	fabG_1	3-oxoacyl-[acyl-carrier-protein] reductase FabG		1.1.1.100	k141_5572879	Archaea	Thermoproteota	Bathyarchaeia	TCS64	TCS64
Guaymas_MAG_P_010	k141_5572879_6	5766	6833	+		hypothetical protein			k141_5572879	Archaea	Thermoproteota	Bathyarchaeia	TCS64	TCS64
Guaymas_MAG_P_010	k141_5572879_7	6984	8072	+	rsxB_1	Ion-translocating oxidoreductase complex subunitB		7.-.-.-	k141_5572879	Archaea	Thermoproteota	Bathyarchaeia	TCS64	TCS64
Guaymas_MAG_P_010	k141_5572879_8	8096	8572	+		hypothetical protein			k141_5572879	Archaea	Thermoproteota	Bathyarchaeia	TCS64	TCS64
Guaymas_MAG_P_010	k141_5572879_9	8609	10294	-	npr	NADH peroxidase	COG:COG0446	1.11.1.1	k141_5572879	Archaea	Thermoproteota	Bathyarchaeia	TCS64	TCS64
Guaymas_MAG_P_010	k141_5572879_10	10387	11463	+		NADH oxidase		1.-.-.-	k141_5572879	Archaea	Thermoproteota	Bathyarchaeia	TCS64	TCS64
Guaymas_MAG_P_010	k141_5572879_11	11504	12226	+		hypothetical protein			k141_5572879	Archaea	Thermoproteota	Bathyarchaeia	TCS64	TCS64
Guaymas_MAG_P_010	k141_5572879_12	12302	12853	+	lemA	Protein LemA	COG:COG1704		k141_5572879	Archaea	Thermoproteota	Bathyarchaeia	TCS64	TCS64
Guaymas_MAG_P_010	k141_5572879_13	12853	13767	+	htpX_2	Protease HtpX	COG:COG0501	3.4.24.-	k141_5572879	Archaea	Thermoproteota	Bathyarchaeia	TCS64	TCS64
Guaymas_MAG_P_010	k141_5572879_14	13897	15132	-		hypothetical protein			k141_5572879	Archaea	Thermoproteota	Bathyarchaeia	TCS64	TCS64
Guaymas_MAG_P_010	k141_2898920_1	162	1118	+	dtnK	D-threonate kinase	COG:COG3395	2.7.1.219	k141_2898920	Archaea	Thermoproteota	Bathyarchaeia	TCS64	TCS64
Guaymas_MAG_P_010	k141_2898920_2	1115	2158	+	pdxA2	D-erythronate 4-phosphate dehydrogenase	COG:COG1995	1.1.1.409	k141_2898920	Archaea	Thermoproteota	Bathyarchaeia	TCS64	TCS64
Guaymas_MAG_P_010	k141_2898920_3	2145	2255	+		hypothetical protein			k141_2898920	Archaea	Thermoproteota	Bathyarchaeia	TCS64	TCS64
Guaymas_MAG_P_010	k141_2898920_4	2650	2919	-		hypothetical protein			k141_2898920	Archaea	Thermoproteota	Bathyarchaeia	TCS64	TCS64
Guaymas_MAG_P_010	k141_865798_1	8	280	+		hypothetical protein			k141_865798	Archaea	Thermoproteota	Bathyarchaeia	TCS64	TCS64
Guaymas_MAG_P_010	k141_865798_2	316	837	+	nfrA1	FMN reductase (NADPH)	COG:COG0778	1.5.1.38	k141_865798	Archaea	Thermoproteota	Bathyarchaeia	TCS64	TCS64
Guaymas_MAG_P_010	k141_865798_3	1221	1706	+		hypothetical protein			k141_865798	Archaea	Thermoproteota	Bathyarchaeia	TCS64	TCS64
Guaymas_MAG_P_010	k141_865798_4	1892	2221	-	metG_1	Methionine--tRNA ligase		6.1.1.10	k141_865798	Archaea	Thermoproteota	Bathyarchaeia	TCS64	TCS64
Guaymas_MAG_P_010	k141_865798_5	2469	3635	-	ylmB_1	N-formyl-4-amino-5-aminomethyl-2-methylpyrimidine deformylase	COG:COG0624	3.5.1.-	k141_865798	Archaea	Thermoproteota	Bathyarchaeia	TCS64	TCS64
Guaymas_MAG_P_010	k141_865798_6	3669	5420	-	lig	DNA ligase		6.5.1.1	k141_865798	Archaea	Thermoproteota	Bathyarchaeia	TCS64	TCS64
Guaymas_MAG_P_010	k141_865798_7	5477	6223	-		hypothetical protein			k141_865798	Archaea	Thermoproteota	Bathyarchaeia	TCS64	TCS64
Guaymas_MAG_P_010	k141_865798_8	6474	6632	-		hypothetical protein			k141_865798	Archaea	Thermoproteota	Bathyarchaeia	TCS64	TCS64
Guaymas_MAG_P_010	k141_865798_9	6629	6754	-		hypothetical protein			k141_865798	Archaea	Thermoproteota	Bathyarchaeia	TCS64	TCS64
Guaymas_MAG_P_010	k141_865798_10	6782	7465	-		hypothetical protein			k141_865798	Archaea	Thermoproteota	Bathyarchaeia	TCS64	TCS64
Guaymas_MAG_P_010	k141_865798_11	7629	7841	-		hypothetical protein			k141_865798	Archaea	Thermoproteota	Bathyarchaeia	TCS64	TCS64
Guaymas_MAG_P_010	k141_3755343_1	347	1693	-		hypothetical protein			k141_3755343	Archaea	Thermoproteota	Bathyarchaeia	TCS64	TCS64
Guaymas_MAG_P_010	k141_3755343_2	1764	2531	+		hypothetical protein	COG:COG1073		k141_3755343	Archaea	Thermoproteota	Bathyarchaeia	TCS64	TCS64
Guaymas_MAG_P_010	k141_3755343_3	2542	3741	-	pepQ_1	Xaa-Pro dipeptidase	COG:COG0006	3.4.13.9	k141_3755343	Archaea	Thermoproteota	Bathyarchaeia	TCS64	TCS64
Guaymas_MAG_P_010	k141_3755343_4	3929	4582	+	arcA_2	Arginine deiminase		3.5.3.6	k141_3755343	Archaea	Thermoproteota	Bathyarchaeia	TCS64	TCS64
Guaymas_MAG_P_010	k141_6108513_1	54	752	+		hypothetical protein			k141_6108513	Archaea	Thermoproteota	Bathyarchaeia	TCS64	TCS64
Guaymas_MAG_P_010	k141_6108513_2	794	973	+		hypothetical protein			k141_6108513	Archaea	Thermoproteota	Bathyarchaeia	TCS64	TCS64
Guaymas_MAG_P_010	k141_6108513_3	943	1236	+	dadD_1	5'-deoxyadenosine deaminase		3.5.4.31	k141_6108513	Archaea	Thermoproteota	Bathyarchaeia	TCS64	TCS64
Guaymas_MAG_P_010	k141_6108513_4	1193	1318	+		hypothetical protein			k141_6108513	Archaea	Thermoproteota	Bathyarchaeia	TCS64	TCS64
Guaymas_MAG_P_010	k141_6108513_5	1359	1541	-		hypothetical protein			k141_6108513	Archaea	Thermoproteota	Bathyarchaeia	TCS64	TCS64
Guaymas_MAG_P_010	k141_5360033_1	297	713	-	ndk	Nucleoside diphosphate kinase		2.7.4.6	k141_5360033	Archaea	Thermoproteota	Bathyarchaeia	TCS64	TCS64
Guaymas_MAG_P_010	k141_5360033_2	784	999	+		hypothetical protein			k141_5360033	Archaea	Thermoproteota	Bathyarchaeia	TCS64	TCS64
Guaymas_MAG_P_010	k141_5360033_3	895	1770	-	gshB_1	Glutathione synthetase		6.3.2.3	k141_5360033	Archaea	Thermoproteota	Bathyarchaeia	TCS64	TCS64
Guaymas_MAG_P_010	k141_1829825_1	269	1144	+		1,4-beta-mannosyl-N-acetylglucosaminephosphorylase	COG:COG2152	2.4.1.320	k141_1829825	Archaea	Thermoproteota	Bathyarchaeia	TCS64	TCS64
Guaymas_MAG_P_010	k141_1829825_2	1368	2636	-	eno_1	Enolase	COG:COG0148	4.2.1.11	k141_1829825	Archaea	Thermoproteota	Bathyarchaeia	TCS64	TCS64
Guaymas_MAG_P_010	k141_7393002_1	231	1262	-	doeB_1	N-alpha-acetyl-L-2,4-diaminobutyric aciddeacetylase	COG:COG3608	3.5.1.125	k141_7393002	Archaea	Thermoproteota	Bathyarchaeia	TCS64	TCS64
Guaymas_MAG_P_010	k141_7393002_2	1406	1858	-		hypothetical protein			k141_7393002	Archaea	Thermoproteota	Bathyarchaeia	TCS64	TCS64
Guaymas_MAG_P_010	k141_7393002_3	2320	2472	-		hypothetical protein			k141_7393002	Archaea	Thermoproteota	Bathyarchaeia	TCS64	TCS64
Guaymas_MAG_P_010	k141_7393002_4	2568	3062	-		hypothetical protein			k141_7393002	Archaea	Thermoproteota	Bathyarchaeia	TCS64	TCS64
Guaymas_MAG_P_010	k141_7393002_5	3197	4315	+		hypothetical protein			k141_7393002	Archaea	Thermoproteota	Bathyarchaeia	TCS64	TCS64
Guaymas_MAG_P_010	k141_7393002_6	4312	5550	-		hypothetical protein			k141_7393002	Archaea	Thermoproteota	Bathyarchaeia	TCS64	TCS64
Guaymas_MAG_P_010	k141_7393002_7	5613	6410	-	cinA_1	CinA-like protein	COG:COG1058		k141_7393002	Archaea	Thermoproteota	Bathyarchaeia	TCS64	TCS64
Guaymas_MAG_P_010	k141_7393002_8	6741	7766	+	purA	Adenylosuccinate synthetase	COG:COG0104	6.3.4.4	k141_7393002	Archaea	Thermoproteota	Bathyarchaeia	TCS64	TCS64
Guaymas_MAG_P_010	k141_7393002_9	7770	8894	-	dnaJ	Chaperone protein DnaJ	COG:COG0484		k141_7393002	Archaea	Thermoproteota	Bathyarchaeia	TCS64	TCS64
Guaymas_MAG_P_010	k141_7393002_10	9271	10683	-	ywaD_1	Aminopeptidase YwaD	COG:COG2234	3.4.11.6	k141_7393002	Archaea	Thermoproteota	Bathyarchaeia	TCS64	TCS64
Guaymas_MAG_P_010	k141_7393002_11	10793	12682	-	dnaK	Chaperone protein DnaK	COG:COG0443		k141_7393002	Archaea	Thermoproteota	Bathyarchaeia	TCS64	TCS64
Guaymas_MAG_P_010	k141_7393002_12	12675	13211	-	grpE	Protein GrpE			k141_7393002	Archaea	Thermoproteota	Bathyarchaeia	TCS64	TCS64
Guaymas_MAG_P_010	k141_7393002_13	13420	14358	+	carD_1	Caffeyl-CoA reductase-Etf complex subunit CarD	COG:COG2086	1.3.1.108	k141_7393002	Archaea	Thermoproteota	Bathyarchaeia	TCS64	TCS64
Guaymas_MAG_P_010	k141_7393002_14	14360	15559	+	carE_1	Caffeyl-CoA reductase-Etf complex subunit CarE	COG:COG2025	1.3.1.108	k141_7393002	Archaea	Thermoproteota	Bathyarchaeia	TCS64	TCS64
Guaymas_MAG_P_010	k141_7393002_15	15552	16952	+		putative FAD-linked oxidoreductase	COG:COG0277	1.-.-.-	k141_7393002	Archaea	Thermoproteota	Bathyarchaeia	TCS64	TCS64
Guaymas_MAG_P_010	k141_7393002_16	17155	17367	-		hypothetical protein			k141_7393002	Archaea	Thermoproteota	Bathyarchaeia	TCS64	TCS64
Guaymas_MAG_P_010	k141_1295961_1	392	1462	+		hypothetical protein			k141_1295961	Archaea	Thermoproteota	Bathyarchaeia	TCS64	TCS64
Guaymas_MAG_P_010	k141_1295961_2	1931	2728	+	mtnP	S-methyl-5'-thioadenosine phosphorylase	COG:COG0005	2.4.2.28	k141_1295961	Archaea	Thermoproteota	Bathyarchaeia	TCS64	TCS64
Guaymas_MAG_P_010	k141_1295961_3	2909	3235	-	speH	S-adenosylmethionine decarboxylase proenzyme	COG:COG1586	4.1.1.50	k141_1295961	Archaea	Thermoproteota	Bathyarchaeia	TCS64	TCS64
Guaymas_MAG_P_010	k141_7928233_1	33	251	+		hypothetical protein			k141_7928233	Archaea	Thermoproteota	Bathyarchaeia	TCS64	TCS64
Guaymas_MAG_P_010	k141_7928233_2	407	580	+		hypothetical protein			k141_7928233	Archaea	Thermoproteota	Bathyarchaeia	TCS64	TCS64
Guaymas_MAG_P_010	k141_7928233_3	605	1120	+		hypothetical protein			k141_7928233	Archaea	Thermoproteota	Bathyarchaeia	TCS64	TCS64
Guaymas_MAG_P_010	k141_7928233_4	1189	1455	-	ltxB	Leukotoxin export ATP-binding protein LtxB	COG:COG2274	7.4.2.5	k141_7928233	Archaea	Thermoproteota	Bathyarchaeia	TCS64	TCS64
Guaymas_MAG_P_010	k141_3329132_1	11	502	+	porB_1	Pyruvate synthase subunit PorB	COG:COG1013	1.2.7.1	k141_3329132	Archaea	Thermoproteota	Bathyarchaeia	TCS64	TCS64
Guaymas_MAG_P_010	k141_3329132_2	601	1494	+	RBKS	Ribokinase		2.7.1.15	k141_3329132	Archaea	Thermoproteota	Bathyarchaeia	TCS64	TCS64
Guaymas_MAG_P_010	k141_3329132_3	1491	1775	-		hypothetical protein			k141_3329132	Archaea	Thermoproteota	Bathyarchaeia	TCS64	TCS64
Guaymas_MAG_P_010	k141_3329132_4	1885	2367	-		hypothetical protein			k141_3329132	Archaea	Thermoproteota	Bathyarchaeia	TCS64	TCS64
Guaymas_MAG_P_010	k141_3329132_5	2380	3270	-		hypothetical protein			k141_3329132	Archaea	Thermoproteota	Bathyarchaeia	TCS64	TCS64
Guaymas_MAG_P_010	k141_3329132_6	3228	3722	-		hypothetical protein			k141_3329132	Archaea	Thermoproteota	Bathyarchaeia	TCS64	TCS64
Guaymas_MAG_P_010	k141_3329132_7	3788	4891	-		hypothetical protein			k141_3329132	Archaea	Thermoproteota	Bathyarchaeia	TCS64	TCS64
Guaymas_MAG_P_010	k141_3329132_8	4958	5359	-		hypothetical protein			k141_3329132	Archaea	Thermoproteota	Bathyarchaeia	TCS64	TCS64
Guaymas_MAG_P_010	k141_3329132_9	5404	6621	-	argE	Acetylornithine deacetylase	COG:COG0624	3.5.1.16	k141_3329132	Archaea	Thermoproteota	Bathyarchaeia	TCS64	TCS64
Guaymas_MAG_P_010	k141_3329132_10	6705	6887	-		hypothetical protein			k141_3329132	Archaea	Thermoproteota	Bathyarchaeia	TCS64	TCS64
Guaymas_MAG_P_010	k141_3329132_11	6954	8213	-		hypothetical protein			k141_3329132	Archaea	Thermoproteota	Bathyarchaeia	TCS64	TCS64
Guaymas_MAG_P_010	k141_654317_1	65	343	+		hypothetical protein			k141_654317	Archaea	Thermoproteota	Bathyarchaeia	TCS64	TCS64
Guaymas_MAG_P_010	k141_654317_2	679	1374	+		hypothetical protein			k141_654317	Archaea	Thermoproteota	Bathyarchaeia	TCS64	TCS64
Guaymas_MAG_P_010	k141_8249491_1	472	744	+	dag_2	N-acyl-D-glutamate deacylase		3.5.1.82	k141_8249491	Archaea	Thermoproteota	Bathyarchaeia	TCS64	TCS64
Guaymas_MAG_P_010	k141_8249491_2	824	1555	+	lnrL_1	Linearmycin resistance ATP-binding protein LnrL	COG:COG1131	3.6.3.-	k141_8249491	Archaea	Thermoproteota	Bathyarchaeia	TCS64	TCS64
Guaymas_MAG_P_010	k141_8249491_3	1548	2876	+		hypothetical protein			k141_8249491	Archaea	Thermoproteota	Bathyarchaeia	TCS64	TCS64
Guaymas_MAG_P_010	k141_8249491_4	2888	3061	-		hypothetical protein			k141_8249491	Archaea	Thermoproteota	Bathyarchaeia	TCS64	TCS64
Guaymas_MAG_P_010	k141_8249491_5	3653	3826	-		hypothetical protein			k141_8249491	Archaea	Thermoproteota	Bathyarchaeia	TCS64	TCS64
Guaymas_MAG_P_010	k141_8249491_6	3942	5123	+	alr1_1	Alanine racemase 1	COG:COG0787	5.1.1.1	k141_8249491	Archaea	Thermoproteota	Bathyarchaeia	TCS64	TCS64
Guaymas_MAG_P_010	k141_8249491_7	5232	5912	+	gph_2	Phosphoglycolate phosphatase	COG:COG0546	3.1.3.18	k141_8249491	Archaea	Thermoproteota	Bathyarchaeia	TCS64	TCS64
Guaymas_MAG_P_010	k141_8249491_8	5898	6098	-		hypothetical protein			k141_8249491	Archaea	Thermoproteota	Bathyarchaeia	TCS64	TCS64
Guaymas_MAG_P_010	k141_8249491_9	6220	6408	-		hypothetical protein			k141_8249491	Archaea	Thermoproteota	Bathyarchaeia	TCS64	TCS64
Guaymas_MAG_P_010	k141_8249491_10	6454	7293	-		hypothetical protein			k141_8249491	Archaea	Thermoproteota	Bathyarchaeia	TCS64	TCS64
Guaymas_MAG_P_010	k141_8249491_11	7648	7920	+		hypothetical protein			k141_8249491	Archaea	Thermoproteota	Bathyarchaeia	TCS64	TCS64
Guaymas_MAG_P_010	k141_8249491_12	8037	8216	+		hypothetical protein			k141_8249491	Archaea	Thermoproteota	Bathyarchaeia	TCS64	TCS64
Guaymas_MAG_P_010	k141_8249491_13	8238	8930	+		hypothetical protein			k141_8249491	Archaea	Thermoproteota	Bathyarchaeia	TCS64	TCS64
Guaymas_MAG_P_010	k141_8249491_14	8992	9315	+		hypothetical protein			k141_8249491	Archaea	Thermoproteota	Bathyarchaeia	TCS64	TCS64
Guaymas_MAG_P_010	k141_8249491_15	9429	10187	+	yjjV	putative metal-dependent hydrolase YjjV	COG:COG0084	3.1.-.-	k141_8249491	Archaea	Thermoproteota	Bathyarchaeia	TCS64	TCS64
Guaymas_MAG_P_010	k141_3863271_1	283	1224	+		N(G),N(G)-dimethylargininedimethylaminohydrolase	COG:COG1834	3.5.3.18	k141_3863271	Archaea	Thermoproteota	Bathyarchaeia	TCS64	TCS64
Guaymas_MAG_P_010	k141_3863271_2	1332	2723	-	flp_1	Protein flp			k141_3863271	Archaea	Thermoproteota	Bathyarchaeia	TCS64	TCS64
Guaymas_MAG_P_010	k141_3863271_3	2848	3345	-	padI	NADH-dependent phenylglyoxylate dehydrogenasesubunit beta		1.2.1.58	k141_3863271	Archaea	Thermoproteota	Bathyarchaeia	TCS64	TCS64
Guaymas_MAG_P_010	k141_3863271_4	3349	3678	-		hypothetical protein			k141_3863271	Archaea	Thermoproteota	Bathyarchaeia	TCS64	TCS64
Guaymas_MAG_P_010	k141_3222404_1	161	1447	+	hisS	Histidine--tRNA ligase	COG:COG0124	6.1.1.21	k141_3222404	Archaea	Thermoproteota	Bathyarchaeia	TCS64	TCS64
Guaymas_MAG_P_010	k141_3222404_2	1431	1994	-		hypothetical protein			k141_3222404	Archaea	Thermoproteota	Bathyarchaeia	TCS64	TCS64
Guaymas_MAG_P_010	k141_3222404_3	2521	2700	+		hypothetical protein			k141_3222404	Archaea	Thermoproteota	Bathyarchaeia	TCS64	TCS64
Guaymas_MAG_P_010	k141_3222404_4	2715	4367	-	lysS	Lysine--tRNA ligase	COG:COG1384	6.1.1.6	k141_3222404	Archaea	Thermoproteota	Bathyarchaeia	TCS64	TCS64
Guaymas_MAG_P_010	k141_6217830_1	517	762	+		hypothetical protein			k141_6217830	Archaea	Thermoproteota	Bathyarchaeia	TCS64	TCS64
Guaymas_MAG_P_010	k141_6217830_2	799	1044	+		hypothetical protein			k141_6217830	Archaea	Thermoproteota	Bathyarchaeia	TCS64	TCS64
Guaymas_MAG_P_010	k141_6217830_3	1063	1320	+		hypothetical protein			k141_6217830	Archaea	Thermoproteota	Bathyarchaeia	TCS64	TCS64
Guaymas_MAG_P_010	k141_6217830_4	1337	1585	+		hypothetical protein			k141_6217830	Archaea	Thermoproteota	Bathyarchaeia	TCS64	TCS64
Guaymas_MAG_P_010	k141_6217830_5	1598	1915	+		hypothetical protein			k141_6217830	Archaea	Thermoproteota	Bathyarchaeia	TCS64	TCS64
Guaymas_MAG_P_010	k141_6217830_6	1916	2383	-		hypothetical protein			k141_6217830	Archaea	Thermoproteota	Bathyarchaeia	TCS64	TCS64
Guaymas_MAG_P_010	k141_6217830_7	2383	2832	-		hypothetical protein			k141_6217830	Archaea	Thermoproteota	Bathyarchaeia	TCS64	TCS64
Guaymas_MAG_P_010	k141_6217830_8	2883	4577	-	GATB	Glutamyl-tRNA(Gln) amidotransferase subunit B,chloroplastic/mitochondrial		6.3.5.-	k141_6217830	Archaea	Thermoproteota	Bathyarchaeia	TCS64	TCS64
Guaymas_MAG_P_010	k141_7287558_1	6	593	+		hypothetical protein			k141_7287558	Archaea	Thermoproteota	Bathyarchaeia	TCS64	TCS64
Guaymas_MAG_P_010	k141_7287558_2	596	2806	+	cpdA_1	3',5'-cyclic adenosine monophosphatephosphodiesterase CpdA		3.1.4.53	k141_7287558	Archaea	Thermoproteota	Bathyarchaeia	TCS64	TCS64
Guaymas_MAG_P_010	k141_7287558_3	2862	3029	-		hypothetical protein			k141_7287558	Archaea	Thermoproteota	Bathyarchaeia	TCS64	TCS64
Guaymas_MAG_P_010	k141_3330598_1	14	445	+		hypothetical protein			k141_3330598	Archaea	Thermoproteota	Bathyarchaeia	TCS64	TCS64
Guaymas_MAG_P_010	k141_3330598_2	442	849	+		hypothetical protein			k141_3330598	Archaea	Thermoproteota	Bathyarchaeia	TCS64	TCS64
Guaymas_MAG_P_010	k141_3330598_3	1050	1799	-	rhmA	2-keto-3-deoxy-L-rhamnonate aldolase	COG:COG3836	4.1.2.53	k141_3330598	Archaea	Thermoproteota	Bathyarchaeia	TCS64	TCS64
Guaymas_MAG_P_010	k141_3330598_4	2078	2224	+		hypothetical protein			k141_3330598	Archaea	Thermoproteota	Bathyarchaeia	TCS64	TCS64
Guaymas_MAG_P_010	k141_3330598_5	2476	2736	+		hypothetical protein			k141_3330598	Archaea	Thermoproteota	Bathyarchaeia	TCS64	TCS64
Guaymas_MAG_P_010	k141_549849_1	347	3082	+	pacL	Calcium-transporting ATPase	COG:COG0474	7.2.2.10	k141_549849	Archaea	Thermoproteota	Bathyarchaeia	TCS64	TCS64
Guaymas_MAG_P_010	k141_549849_2	3098	3529	-		hypothetical protein			k141_549849	Archaea	Thermoproteota	Bathyarchaeia	TCS64	TCS64
Guaymas_MAG_P_010	k141_1191083_1	108	836	+	porA	Pyruvate synthase subunit PorA	COG:COG0674	1.2.7.1	k141_1191083	Archaea	Thermoproteota	Bathyarchaeia	TCS64	TCS64
Guaymas_MAG_P_010	k141_1191083_2	839	1810	+	porB_2	Pyruvate synthase subunit PorB	COG:COG1013	1.2.7.1	k141_1191083	Archaea	Thermoproteota	Bathyarchaeia	TCS64	TCS64
Guaymas_MAG_P_010	k141_1191083_3	1857	2585	+		hypothetical protein			k141_1191083	Archaea	Thermoproteota	Bathyarchaeia	TCS64	TCS64
Guaymas_MAG_P_010	k141_1191083_4	3283	3792	-		hypothetical protein			k141_1191083	Archaea	Thermoproteota	Bathyarchaeia	TCS64	TCS64
Guaymas_MAG_P_010	k141_1191083_5	3776	4033	-		hypothetical protein			k141_1191083	Archaea	Thermoproteota	Bathyarchaeia	TCS64	TCS64
Guaymas_MAG_P_010	k141_1191083_6	4278	4460	-		hypothetical protein			k141_1191083	Archaea	Thermoproteota	Bathyarchaeia	TCS64	TCS64
Guaymas_MAG_P_010	k141_1191083_7	5201	5503	+		hypothetical protein			k141_1191083	Archaea	Thermoproteota	Bathyarchaeia	TCS64	TCS64
Guaymas_MAG_P_010	k141_1191083_8	5472	6023	+		hypothetical protein			k141_1191083	Archaea	Thermoproteota	Bathyarchaeia	TCS64	TCS64
Guaymas_MAG_P_010	k141_1191083_9	6507	7781	-		hypothetical protein			k141_1191083	Archaea	Thermoproteota	Bathyarchaeia	TCS64	TCS64
Guaymas_MAG_P_010	k141_1191083_10	7876	8346	-		hypothetical protein			k141_1191083	Archaea	Thermoproteota	Bathyarchaeia	TCS64	TCS64
Guaymas_MAG_P_010	k141_2796321_1	52	597	+		hypothetical protein			k141_2796321	Archaea	Thermoproteota	Bathyarchaeia	TCS64	TCS64
Guaymas_MAG_P_010	k141_2796321_2	599	1354	+		hypothetical protein			k141_2796321	Archaea	Thermoproteota	Bathyarchaeia	TCS64	TCS64
Guaymas_MAG_P_010	k141_2796321_3	1531	1680	-		hypothetical protein			k141_2796321	Archaea	Thermoproteota	Bathyarchaeia	TCS64	TCS64
Guaymas_MAG_P_010	k141_763784_1	660	2042	-	gcvPA	putative glycine dehydrogenase (decarboxylating)subunit 1		1.4.4.2	k141_763784	Archaea	Thermoproteota	Bathyarchaeia	TCS64	TCS64
Guaymas_MAG_P_010	k141_7289262_1	291	509	-		hypothetical protein			k141_7289262	Archaea	Thermoproteota	Bathyarchaeia	TCS64	TCS64
Guaymas_MAG_P_010	k141_7289262_2	819	2096	+	dadA_1	D-amino acid dehydrogenase		1.4.99.-	k141_7289262	Archaea	Thermoproteota	Bathyarchaeia	TCS64	TCS64
Guaymas_MAG_P_010	k141_7289262_3	2460	2921	+		hypothetical protein			k141_7289262	Archaea	Thermoproteota	Bathyarchaeia	TCS64	TCS64
Guaymas_MAG_P_010	k141_7289262_4	2987	3163	+		hypothetical protein			k141_7289262	Archaea	Thermoproteota	Bathyarchaeia	TCS64	TCS64
Guaymas_MAG_P_010	k141_7289262_5	3242	3796	-	thiT	Thiamine transporter ThiT	COG:COG3859		k141_7289262	Archaea	Thermoproteota	Bathyarchaeia	TCS64	TCS64
Guaymas_MAG_P_010	k141_7289262_6	3934	4245	+		hypothetical protein			k141_7289262	Archaea	Thermoproteota	Bathyarchaeia	TCS64	TCS64
Guaymas_MAG_P_010	k141_7289262_7	4256	4747	+	tenA	Aminopyrimidine aminohydrolase	COG:COG0819	3.5.99.2	k141_7289262	Archaea	Thermoproteota	Bathyarchaeia	TCS64	TCS64
Guaymas_MAG_P_010	k141_7289262_8	4982	5515	-		hypothetical protein			k141_7289262	Archaea	Thermoproteota	Bathyarchaeia	TCS64	TCS64
Guaymas_MAG_P_010	k141_6327100_1	76	1149	+	pepF1	Oligoendopeptidase F, plasmid		3.4.24.-	k141_6327100	Archaea	Thermoproteota	Bathyarchaeia	TCS64	TCS64
Guaymas_MAG_P_010	k141_6327100_2	1432	2856	+		hypothetical protein			k141_6327100	Archaea	Thermoproteota	Bathyarchaeia	TCS64	TCS64
Guaymas_MAG_P_010	k141_6327100_3	2893	4167	-		hypothetical protein			k141_6327100	Archaea	Thermoproteota	Bathyarchaeia	TCS64	TCS64
Guaymas_MAG_P_010	k141_6327100_4	4257	4940	+		hypothetical protein			k141_6327100	Archaea	Thermoproteota	Bathyarchaeia	TCS64	TCS64
Guaymas_MAG_P_010	k141_6327100_5	5146	6600	+	thrS	Threonine--tRNA ligase	COG:COG0441	6.1.1.3	k141_6327100	Archaea	Thermoproteota	Bathyarchaeia	TCS64	TCS64
Guaymas_MAG_P_010	k141_6327100_6	6597	6803	-		hypothetical protein			k141_6327100	Archaea	Thermoproteota	Bathyarchaeia	TCS64	TCS64
Guaymas_MAG_P_010	k141_6327100_7	6973	7473	-		hypothetical protein			k141_6327100	Archaea	Thermoproteota	Bathyarchaeia	TCS64	TCS64
Guaymas_MAG_P_010	k141_5898904_1	117	728	+		hypothetical protein			k141_5898904	Archaea	Thermoproteota	Bathyarchaeia	TCS64	TCS64
Guaymas_MAG_P_010	k141_5898904_2	738	1241	-	cas1	CRISPR-associated endonuclease Cas1		3.1.-.-	k141_5898904	Archaea	Thermoproteota	Bathyarchaeia	TCS64	TCS64
Guaymas_MAG_P_010	k141_5898904_3	1473	1616	+		hypothetical protein			k141_5898904	Archaea	Thermoproteota	Bathyarchaeia	TCS64	TCS64
Guaymas_MAG_P_010	k141_5898904_4	1834	2526	+		hypothetical protein			k141_5898904	Archaea	Thermoproteota	Bathyarchaeia	TCS64	TCS64
Guaymas_MAG_P_010	k141_5898904_5	2764	3816	+	glmS_1	Glutamine--fructose-6-phosphate aminotransferase[isomerizing]		2.6.1.16	k141_5898904	Archaea	Thermoproteota	Bathyarchaeia	TCS64	TCS64
Guaymas_MAG_P_010	k141_5898904_6	4384	5349	+	rbsK_1	Ribokinase	COG:COG0524	2.7.1.15	k141_5898904	Archaea	Thermoproteota	Bathyarchaeia	TCS64	TCS64
Guaymas_MAG_P_010	k141_5898904_7	5396	6088	+	radA	DNA repair protein RadA			k141_5898904	Archaea	Thermoproteota	Bathyarchaeia	TCS64	TCS64
Guaymas_MAG_P_010	k141_444086_1	60	275	+		hypothetical protein			k141_444086	Archaea	Thermoproteota	Bathyarchaeia	TCS64	TCS64
Guaymas_MAG_P_010	k141_444086_2	709	1701	-		hypothetical protein			k141_444086	Archaea	Thermoproteota	Bathyarchaeia	TCS64	TCS64
Guaymas_MAG_P_010	k141_444086_3	1817	2581	+	lptB	Lipopolysaccharide export system ATP-bindingprotein LptB	COG:COG1137	3.6.3.-	k141_444086	Archaea	Thermoproteota	Bathyarchaeia	TCS64	TCS64
Guaymas_MAG_P_010	k141_444086_4	2581	3294	+	livF_1	High-affinity branched-chain amino acidtransport ATP-binding protein LivF	COG:COG0410		k141_444086	Archaea	Thermoproteota	Bathyarchaeia	TCS64	TCS64
Guaymas_MAG_P_010	k141_444086_5	3365	3829	+		hypothetical protein			k141_444086	Archaea	Thermoproteota	Bathyarchaeia	TCS64	TCS64
Guaymas_MAG_P_010	k141_444086_6	3826	5067	-		hypothetical protein			k141_444086	Archaea	Thermoproteota	Bathyarchaeia	TCS64	TCS64
Guaymas_MAG_P_010	k141_444086_7	5188	5637	-		hypothetical protein			k141_444086	Archaea	Thermoproteota	Bathyarchaeia	TCS64	TCS64
Guaymas_MAG_P_010	k141_7290075_1	348	1721	+		hypothetical protein			k141_7290075	Archaea	Thermoproteota	Bathyarchaeia	TCS64	TCS64
Guaymas_MAG_P_010	k141_871239_1	297	497	+		hypothetical protein			k141_871239	Archaea	Thermoproteota	Bathyarchaeia	TCS64	TCS64
Guaymas_MAG_P_010	k141_871239_2	425	877	-		hypothetical protein			k141_871239	Archaea	Thermoproteota	Bathyarchaeia	TCS64	TCS64
Guaymas_MAG_P_010	k141_871239_3	891	1745	-		hypothetical protein			k141_871239	Archaea	Thermoproteota	Bathyarchaeia	TCS64	TCS64
Guaymas_MAG_P_010	k141_871239_4	1750	2643	-		hypothetical protein			k141_871239	Archaea	Thermoproteota	Bathyarchaeia	TCS64	TCS64
Guaymas_MAG_P_010	k141_871239_5	2618	4276	-		hypothetical protein			k141_871239	Archaea	Thermoproteota	Bathyarchaeia	TCS64	TCS64
Guaymas_MAG_P_010	k141_871239_6	4418	4861	-		hypothetical protein			k141_871239	Archaea	Thermoproteota	Bathyarchaeia	TCS64	TCS64
Guaymas_MAG_P_010	k141_871239_7	5034	5450	+		hypothetical protein			k141_871239	Archaea	Thermoproteota	Bathyarchaeia	TCS64	TCS64
Guaymas_MAG_P_010	k141_871239_8	5511	6161	+		hypothetical protein			k141_871239	Archaea	Thermoproteota	Bathyarchaeia	TCS64	TCS64
Guaymas_MAG_P_010	k141_871239_9	6163	6537	-		hypothetical protein			k141_871239	Archaea	Thermoproteota	Bathyarchaeia	TCS64	TCS64
Guaymas_MAG_P_010	k141_871239_10	6775	6987	+		hypothetical protein			k141_871239	Archaea	Thermoproteota	Bathyarchaeia	TCS64	TCS64
Guaymas_MAG_P_010	k141_871239_11	7078	7332	+		hypothetical protein			k141_871239	Archaea	Thermoproteota	Bathyarchaeia	TCS64	TCS64
Guaymas_MAG_P_010	k141_871239_12	7277	7384	+		hypothetical protein			k141_871239	Archaea	Thermoproteota	Bathyarchaeia	TCS64	TCS64
Guaymas_MAG_P_010	k141_3761255_1	458	1387	+	galT	Galactose-1-phosphate uridylyltransferase	COG:COG1085	2.7.7.12	k141_3761255	Archaea	Thermoproteota	Bathyarchaeia	TCS64	TCS64
Guaymas_MAG_P_010	k141_6542315_1	426	1022	+		hypothetical protein			k141_6542315	Archaea	Thermoproteota	Bathyarchaeia	TCS64	TCS64
Guaymas_MAG_P_010	k141_6542315_2	1028	1642	+		hypothetical protein			k141_6542315	Archaea	Thermoproteota	Bathyarchaeia	TCS64	TCS64
Guaymas_MAG_P_010	k141_6542315_3	2826	3032	-		hypothetical protein			k141_6542315	Archaea	Thermoproteota	Bathyarchaeia	TCS64	TCS64
Guaymas_MAG_P_010	k141_3761797_1	280	2097	-		hypothetical protein			k141_3761797	Archaea	Thermoproteota	Bathyarchaeia	TCS64	TCS64
Guaymas_MAG_P_010	k141_2585022_1	1455	2381	-	dapA_2	4-hydroxy-tetrahydrodipicolinate synthase	COG:COG0329	4.3.3.7	k141_2585022	Archaea	Thermoproteota	Bathyarchaeia	TCS64	TCS64
Guaymas_MAG_P_010	k141_2585022_2	2603	3694	+		hypothetical protein			k141_2585022	Archaea	Thermoproteota	Bathyarchaeia	TCS64	TCS64
Guaymas_MAG_P_010	k141_2585022_3	3675	4772	+		hypothetical protein			k141_2585022	Archaea	Thermoproteota	Bathyarchaeia	TCS64	TCS64
Guaymas_MAG_P_010	k141_2585022_4	4833	5483	-	glmS_2	Glutamate mutase sigma subunit		5.4.99.1	k141_2585022	Archaea	Thermoproteota	Bathyarchaeia	TCS64	TCS64
Guaymas_MAG_P_010	k141_2585022_5	5708	6772	-		hypothetical protein			k141_2585022	Archaea	Thermoproteota	Bathyarchaeia	TCS64	TCS64
Guaymas_MAG_P_010	k141_2585022_6	6906	7202	+		hypothetical protein			k141_2585022	Archaea	Thermoproteota	Bathyarchaeia	TCS64	TCS64
Guaymas_MAG_P_010	k141_2585022_7	7309	7455	-		hypothetical protein			k141_2585022	Archaea	Thermoproteota	Bathyarchaeia	TCS64	TCS64
Guaymas_MAG_P_010	k141_2585022_8	8147	9415	+		hypothetical protein			k141_2585022	Archaea	Thermoproteota	Bathyarchaeia	TCS64	TCS64
Guaymas_MAG_P_010	k141_2585022_9	9594	10544	+	lcdH	L-carnitine dehydrogenase		1.1.1.108	k141_2585022	Archaea	Thermoproteota	Bathyarchaeia	TCS64	TCS64
Guaymas_MAG_P_010	k141_2585022_10	10732	11685	-		hypothetical protein			k141_2585022	Archaea	Thermoproteota	Bathyarchaeia	TCS64	TCS64
Guaymas_MAG_P_010	k141_2585022_11	12132	12893	+		hypothetical protein			k141_2585022	Archaea	Thermoproteota	Bathyarchaeia	TCS64	TCS64
Guaymas_MAG_P_010	k141_2585022_12	13109	13621	+	ftnA	Bacterial non-heme ferritin		1.16.3.2	k141_2585022	Archaea	Thermoproteota	Bathyarchaeia	TCS64	TCS64
Guaymas_MAG_P_010	k141_2585022_13	13804	14775	+	doeB_2	N-alpha-acetyl-L-2,4-diaminobutyric aciddeacetylase	COG:COG3608	3.5.1.125	k141_2585022	Archaea	Thermoproteota	Bathyarchaeia	TCS64	TCS64
Guaymas_MAG_P_010	k141_2585022_14	15003	15617	+		hypothetical protein			k141_2585022	Archaea	Thermoproteota	Bathyarchaeia	TCS64	TCS64
Guaymas_MAG_P_010	k141_4617481_1	76	540	+		hypothetical protein			k141_4617481	Archaea	Thermoproteota	Bathyarchaeia	TCS64	TCS64
Guaymas_MAG_P_010	k141_4617481_2	537	1679	+		hypothetical protein			k141_4617481	Archaea	Thermoproteota	Bathyarchaeia	TCS64	TCS64
Guaymas_MAG_P_010	k141_4617481_3	1681	2076	+		hypothetical protein			k141_4617481	Archaea	Thermoproteota	Bathyarchaeia	TCS64	TCS64
Guaymas_MAG_P_010	k141_4617481_4	2185	3729	+	glyQS	Glycine--tRNA ligase		6.1.1.14	k141_4617481	Archaea	Thermoproteota	Bathyarchaeia	TCS64	TCS64
Guaymas_MAG_P_010	k141_4617481_5	3726	3905	-		hypothetical protein			k141_4617481	Archaea	Thermoproteota	Bathyarchaeia	TCS64	TCS64
Guaymas_MAG_P_010	k141_4617481_6	4048	4878	-	cinA_2	Putative competence-damage inducible protein			k141_4617481	Archaea	Thermoproteota	Bathyarchaeia	TCS64	TCS64
Guaymas_MAG_P_010	k141_4617481_7	5169	6176	-	suyB	(2R)-sulfolactate sulfo-lyase subunit beta	COG:COG2721	4.4.1.24	k141_4617481	Archaea	Thermoproteota	Bathyarchaeia	TCS64	TCS64
Guaymas_MAG_P_010	k141_2050402_1	739	972	-		hypothetical protein			k141_2050402	Archaea	Thermoproteota	Bathyarchaeia	TCS64	TCS64
Guaymas_MAG_P_010	k141_2050402_2	1060	1332	-		hypothetical protein			k141_2050402	Archaea	Thermoproteota	Bathyarchaeia	TCS64	TCS64
Guaymas_MAG_P_010	k141_2050402_3	1411	1797	-		hypothetical protein			k141_2050402	Archaea	Thermoproteota	Bathyarchaeia	TCS64	TCS64
Guaymas_MAG_P_010	k141_2050402_4	1991	2671	-	scpB_1	Segregation and condensation protein B			k141_2050402	Archaea	Thermoproteota	Bathyarchaeia	TCS64	TCS64
Guaymas_MAG_P_010	k141_2050402_5	2664	3323	-		hypothetical protein			k141_2050402	Archaea	Thermoproteota	Bathyarchaeia	TCS64	TCS64
Guaymas_MAG_P_010	k141_2050402_6	3325	4293	-	smc_1	Chromosome partition protein Smc	COG:COG1196		k141_2050402	Archaea	Thermoproteota	Bathyarchaeia	TCS64	TCS64
Guaymas_MAG_P_010	k141_3548699_1	207	1361	-		hypothetical protein			k141_3548699	Archaea	Thermoproteota	Bathyarchaeia	TCS64	TCS64
Guaymas_MAG_P_010	k141_3548699_2	1431	1814	+		hypothetical protein			k141_3548699	Archaea	Thermoproteota	Bathyarchaeia	TCS64	TCS64
Guaymas_MAG_P_010	k141_3548699_3	2143	2346	-		hypothetical protein			k141_3548699	Archaea	Thermoproteota	Bathyarchaeia	TCS64	TCS64
Guaymas_MAG_P_010	k141_6329408_1	165	1058	+	porB_3	Pyruvate synthase subunit PorB	COG:COG1013	1.2.7.1	k141_6329408	Archaea	Thermoproteota	Bathyarchaeia	TCS64	TCS64
Guaymas_MAG_P_010	k141_6329408_2	1265	1804	+		hypothetical protein			k141_6329408	Archaea	Thermoproteota	Bathyarchaeia	TCS64	TCS64
Guaymas_MAG_P_010	k141_6329408_3	2099	3430	+	ileS_1	Isoleucine--tRNA ligase	COG:COG0060	6.1.1.5	k141_6329408	Archaea	Thermoproteota	Bathyarchaeia	TCS64	TCS64
Guaymas_MAG_P_010	k141_125424_1	123	344	-		hypothetical protein			k141_125424	Archaea	Thermoproteota	Bathyarchaeia	TCS64	TCS64
Guaymas_MAG_P_010	k141_125424_2	352	729	-	ybaN	Inner membrane protein YbaN	COG:COG2832		k141_125424	Archaea	Thermoproteota	Bathyarchaeia	TCS64	TCS64
Guaymas_MAG_P_010	k141_125424_3	831	1373	-		hypothetical protein			k141_125424	Archaea	Thermoproteota	Bathyarchaeia	TCS64	TCS64
Guaymas_MAG_P_010	k141_125424_4	1522	1776	-		hypothetical protein			k141_125424	Archaea	Thermoproteota	Bathyarchaeia	TCS64	TCS64
Guaymas_MAG_P_010	k141_125424_5	1899	2210	+		hypothetical protein			k141_125424	Archaea	Thermoproteota	Bathyarchaeia	TCS64	TCS64
Guaymas_MAG_P_010	k141_125424_6	2548	3027	+		hypothetical protein			k141_125424	Archaea	Thermoproteota	Bathyarchaeia	TCS64	TCS64
Guaymas_MAG_P_010	k141_125424_7	3130	3471	+		hypothetical protein			k141_125424	Archaea	Thermoproteota	Bathyarchaeia	TCS64	TCS64
Guaymas_MAG_P_010	k141_125424_8	3890	4162	+		hypothetical protein			k141_125424	Archaea	Thermoproteota	Bathyarchaeia	TCS64	TCS64
Guaymas_MAG_P_010	k141_125424_9	4275	4895	-	alr	Alanine racemase	COG:COG0787	5.1.1.1	k141_125424	Archaea	Thermoproteota	Bathyarchaeia	TCS64	TCS64
Guaymas_MAG_P_010	k141_125424_10	4918	5163	+		hypothetical protein			k141_125424	Archaea	Thermoproteota	Bathyarchaeia	TCS64	TCS64
Guaymas_MAG_P_010	k141_125424_11	5080	5250	-		hypothetical protein			k141_125424	Archaea	Thermoproteota	Bathyarchaeia	TCS64	TCS64
Guaymas_MAG_P_010	k141_125424_12	5442	6614	+	smtB_1	Succinyl-CoA--L-malate CoA-transferase betasubunit	COG:COG1804	2.8.3.22	k141_125424	Archaea	Thermoproteota	Bathyarchaeia	TCS64	TCS64
Guaymas_MAG_P_010	k141_1195080_1	19	516	+	pgdA_2	Peptidoglycan deacetylase		3.5.1.-	k141_1195080	Archaea	Thermoproteota	Bathyarchaeia	TCS64	TCS64
Guaymas_MAG_P_010	k141_1195080_2	513	1307	-	cobB_2	NAD-dependent protein deacetylase		2.3.1.286	k141_1195080	Archaea	Thermoproteota	Bathyarchaeia	TCS64	TCS64
Guaymas_MAG_P_010	k141_1195080_3	1342	2301	-	carE_2	Caffeyl-CoA reductase-Etf complex subunit CarE	COG:COG2025	1.3.1.108	k141_1195080	Archaea	Thermoproteota	Bathyarchaeia	TCS64	TCS64
Guaymas_MAG_P_010	k141_1195080_4	2305	3048	-	carD_2	Caffeyl-CoA reductase-Etf complex subunit CarD	COG:COG2086	1.3.1.108	k141_1195080	Archaea	Thermoproteota	Bathyarchaeia	TCS64	TCS64
Guaymas_MAG_P_010	k141_4083166_1	311	1243	+	panE	2-dehydropantoate 2-reductase	COG:COG1893	1.1.1.169	k141_4083166	Archaea	Thermoproteota	Bathyarchaeia	TCS64	TCS64
Guaymas_MAG_P_010	k141_4083166_2	1278	2747	-		hypothetical protein			k141_4083166	Archaea	Thermoproteota	Bathyarchaeia	TCS64	TCS64
Guaymas_MAG_P_010	k141_4083166_3	3094	3684	+		hypothetical protein			k141_4083166	Archaea	Thermoproteota	Bathyarchaeia	TCS64	TCS64
Guaymas_MAG_P_010	k141_4083166_4	4075	4227	-		hypothetical protein			k141_4083166	Archaea	Thermoproteota	Bathyarchaeia	TCS64	TCS64
Guaymas_MAG_P_010	k141_4083166_5	4298	4621	+		hypothetical protein			k141_4083166	Archaea	Thermoproteota	Bathyarchaeia	TCS64	TCS64
Guaymas_MAG_P_010	k141_4083166_6	4682	5347	-		hypothetical protein			k141_4083166	Archaea	Thermoproteota	Bathyarchaeia	TCS64	TCS64
Guaymas_MAG_P_010	k141_3227772_1	77	874	-	fabG_2	3-oxoacyl-[acyl-carrier-protein] reductase FabG		1.1.1.100	k141_3227772	Archaea	Thermoproteota	Bathyarchaeia	TCS64	TCS64
Guaymas_MAG_P_010	k141_3227772_2	979	1899	-		hypothetical protein			k141_3227772	Archaea	Thermoproteota	Bathyarchaeia	TCS64	TCS64
Guaymas_MAG_P_010	k141_8362517_1	26	340	+		hypothetical protein			k141_8362517	Archaea	Thermoproteota	Bathyarchaeia	TCS64	TCS64
Guaymas_MAG_P_010	k141_8362517_2	473	1123	-	atpE	V-type proton ATPase subunit E			k141_8362517	Archaea	Thermoproteota	Bathyarchaeia	TCS64	TCS64
Guaymas_MAG_P_010	k141_8362517_3	1120	1452	-		hypothetical protein			k141_8362517	Archaea	Thermoproteota	Bathyarchaeia	TCS64	TCS64
Guaymas_MAG_P_010	k141_8362517_4	1457	1774	-	atpF	V-type ATP synthase subunit F			k141_8362517	Archaea	Thermoproteota	Bathyarchaeia	TCS64	TCS64
Guaymas_MAG_P_010	k141_8362517_5	2240	2542	-		hypothetical protein			k141_8362517	Archaea	Thermoproteota	Bathyarchaeia	TCS64	TCS64
Guaymas_MAG_P_010	k141_8362517_6	2553	2807	-		hypothetical protein			k141_8362517	Archaea	Thermoproteota	Bathyarchaeia	TCS64	TCS64
Guaymas_MAG_P_010	k141_8362517_7	2965	3129	+		hypothetical protein			k141_8362517	Archaea	Thermoproteota	Bathyarchaeia	TCS64	TCS64
Guaymas_MAG_P_010	k141_8362517_8	3417	4421	-	fgd1	F420-dependent glucose-6-phosphate dehydrogenase1	COG:COG2141	1.1.98.2	k141_8362517	Archaea	Thermoproteota	Bathyarchaeia	TCS64	TCS64
Guaymas_MAG_P_010	k141_8362517_9	4481	4765	-		hypothetical protein			k141_8362517	Archaea	Thermoproteota	Bathyarchaeia	TCS64	TCS64
Guaymas_MAG_P_010	k141_8362517_10	5022	5468	+	lrpC_1	HTH-type transcriptional regulator LrpC	COG:COG1522		k141_8362517	Archaea	Thermoproteota	Bathyarchaeia	TCS64	TCS64
Guaymas_MAG_P_010	k141_8362517_11	5505	5867	-		hypothetical protein			k141_8362517	Archaea	Thermoproteota	Bathyarchaeia	TCS64	TCS64
Guaymas_MAG_P_010	k141_8362517_12	5878	6129	-		hypothetical protein			k141_8362517	Archaea	Thermoproteota	Bathyarchaeia	TCS64	TCS64
Guaymas_MAG_P_010	k141_8362517_13	6226	6501	-		hypothetical protein			k141_8362517	Archaea	Thermoproteota	Bathyarchaeia	TCS64	TCS64
Guaymas_MAG_P_010	k141_8362517_14	6834	7280	+	lrpC_2	HTH-type transcriptional regulator LrpC	COG:COG1522		k141_8362517	Archaea	Thermoproteota	Bathyarchaeia	TCS64	TCS64
Guaymas_MAG_P_010	k141_8362517_15	7277	7813	-		hypothetical protein			k141_8362517	Archaea	Thermoproteota	Bathyarchaeia	TCS64	TCS64
Guaymas_MAG_P_010	k141_8362517_16	7905	8138	-		hypothetical protein			k141_8362517	Archaea	Thermoproteota	Bathyarchaeia	TCS64	TCS64
Guaymas_MAG_P_010	k141_8362517_17	8203	8625	-		hypothetical protein			k141_8362517	Archaea	Thermoproteota	Bathyarchaeia	TCS64	TCS64
Guaymas_MAG_P_010	k141_8362517_18	8941	9882	-		hypothetical protein			k141_8362517	Archaea	Thermoproteota	Bathyarchaeia	TCS64	TCS64
Guaymas_MAG_P_010	k141_8362517_19	10006	10347	+		hypothetical protein			k141_8362517	Archaea	Thermoproteota	Bathyarchaeia	TCS64	TCS64
Guaymas_MAG_P_010	k141_8362517_20	10353	10901	-		hypothetical protein			k141_8362517	Archaea	Thermoproteota	Bathyarchaeia	TCS64	TCS64
Guaymas_MAG_P_010	k141_8362517_21	10973	12847	-		putative ABC transporter ATP-binding protein	COG:COG1132		k141_8362517	Archaea	Thermoproteota	Bathyarchaeia	TCS64	TCS64
Guaymas_MAG_P_010	k141_8362517_22	12850	14742	-	btuD_1	Vitamin B12 import ATP-binding protein BtuD		7.6.2.8	k141_8362517	Archaea	Thermoproteota	Bathyarchaeia	TCS64	TCS64
Guaymas_MAG_P_010	k141_8362517_23	14742	15344	-		hypothetical protein			k141_8362517	Archaea	Thermoproteota	Bathyarchaeia	TCS64	TCS64
Guaymas_MAG_P_010	k141_8362517_24	15434	16654	+	uctC	Acetyl-CoA:oxalate CoA-transferase		2.8.3.19	k141_8362517	Archaea	Thermoproteota	Bathyarchaeia	TCS64	TCS64
Guaymas_MAG_P_010	k141_8362517_25	17049	17507	-		hypothetical protein			k141_8362517	Archaea	Thermoproteota	Bathyarchaeia	TCS64	TCS64
Guaymas_MAG_P_010	k141_8362517_26	17719	17994	+		hypothetical protein			k141_8362517	Archaea	Thermoproteota	Bathyarchaeia	TCS64	TCS64
Guaymas_MAG_P_010	k141_8362517_27	18390	18980	-	rmpB	3-hexulose-6-phosphate isomerase		5.3.1.27	k141_8362517	Archaea	Thermoproteota	Bathyarchaeia	TCS64	TCS64
Guaymas_MAG_P_010	k141_8362517_28	19210	20259	-		hypothetical protein			k141_8362517	Archaea	Thermoproteota	Bathyarchaeia	TCS64	TCS64
Guaymas_MAG_P_010	k141_8362517_29	20350	21144	-	ecfT	Energy-coupling factor transporter transmembraneprotein EcfT	COG:COG0619		k141_8362517	Archaea	Thermoproteota	Bathyarchaeia	TCS64	TCS64
Guaymas_MAG_P_010	k141_8362517_30	21141	22880	-	ykoD	Putative HMP/thiamine import ATP-binding proteinYkoD	COG:COG1122	3.6.3.-	k141_8362517	Archaea	Thermoproteota	Bathyarchaeia	TCS64	TCS64
Guaymas_MAG_P_010	k141_8362517_31	22971	23966	-		hypothetical protein			k141_8362517	Archaea	Thermoproteota	Bathyarchaeia	TCS64	TCS64
Guaymas_MAG_P_010	k141_8362517_32	24063	24782	+		hypothetical protein			k141_8362517	Archaea	Thermoproteota	Bathyarchaeia	TCS64	TCS64
Guaymas_MAG_P_010	k141_8362517_33	25699	25863	-		hypothetical protein			k141_8362517	Archaea	Thermoproteota	Bathyarchaeia	TCS64	TCS64
Guaymas_MAG_P_010	k141_8362517_34	26115	26564	-	gmm	GDP-mannose mannosyl hydrolase	COG:COG0494	3.6.1.-	k141_8362517	Archaea	Thermoproteota	Bathyarchaeia	TCS64	TCS64
Guaymas_MAG_P_010	k141_8362517_35	26833	27057	+		hypothetical protein			k141_8362517	Archaea	Thermoproteota	Bathyarchaeia	TCS64	TCS64
Guaymas_MAG_P_010	k141_8362517_36	27082	27297	+		hypothetical protein			k141_8362517	Archaea	Thermoproteota	Bathyarchaeia	TCS64	TCS64
Guaymas_MAG_P_010	k141_8362517_37	27389	28132	+	tatD	3'-5' ssDNA/RNA exonuclease TatD	COG:COG0084	3.1.11.-	k141_8362517	Archaea	Thermoproteota	Bathyarchaeia	TCS64	TCS64
Guaymas_MAG_P_010	k141_8362517_38	28794	29117	-		hypothetical protein			k141_8362517	Archaea	Thermoproteota	Bathyarchaeia	TCS64	TCS64
Guaymas_MAG_P_010	k141_8041785_1	438	2159	-	apc4_1	Acetophenone carboxylase delta subunit	COG:COG0146	6.4.1.8	k141_8041785	Archaea	Thermoproteota	Bathyarchaeia	TCS64	TCS64
Guaymas_MAG_P_010	k141_8041785_2	2162	4258	-	apc3_1	Acetophenone carboxylase gamma subunit	COG:COG0145	6.4.1.8	k141_8041785	Archaea	Thermoproteota	Bathyarchaeia	TCS64	TCS64
Guaymas_MAG_P_010	k141_8041785_3	4355	5461	+	odh_1	Opine dehydrogenase		1.5.1.28	k141_8041785	Archaea	Thermoproteota	Bathyarchaeia	TCS64	TCS64
Guaymas_MAG_P_010	k141_5367632_1	150	1244	-		hypothetical protein			k141_5367632	Archaea	Thermoproteota	Bathyarchaeia	TCS64	TCS64
Guaymas_MAG_P_010	k141_3976377_1	735	1322	-		hypothetical protein			k141_3976377	Archaea	Thermoproteota	Bathyarchaeia	TCS64	TCS64
Guaymas_MAG_P_010	k141_3976377_2	1282	1563	-		hypothetical protein			k141_3976377	Archaea	Thermoproteota	Bathyarchaeia	TCS64	TCS64
Guaymas_MAG_P_010	k141_3976377_3	1586	2275	-	rsxB_2	Ion-translocating oxidoreductase complex subunitB		7.-.-.-	k141_3976377	Archaea	Thermoproteota	Bathyarchaeia	TCS64	TCS64
Guaymas_MAG_P_010	k141_3976377_4	2302	2706	-	mdtG_1	Multidrug resistance protein MdtG			k141_3976377	Archaea	Thermoproteota	Bathyarchaeia	TCS64	TCS64
Guaymas_MAG_P_010	k141_4832814_1	22	687	+		hypothetical protein			k141_4832814	Archaea	Thermoproteota	Bathyarchaeia	TCS64	TCS64
Guaymas_MAG_P_010	k141_4832814_2	951	2519	+		tRNA uridine(34) acetyltransferase		2.3.1.-	k141_4832814	Archaea	Thermoproteota	Bathyarchaeia	TCS64	TCS64
Guaymas_MAG_P_010	k141_4832814_3	2746	2979	+		hypothetical protein			k141_4832814	Archaea	Thermoproteota	Bathyarchaeia	TCS64	TCS64
Guaymas_MAG_P_010	k141_4832814_4	2976	3437	+		hypothetical protein			k141_4832814	Archaea	Thermoproteota	Bathyarchaeia	TCS64	TCS64
Guaymas_MAG_P_010	k141_4832814_5	3572	3940	+		hypothetical protein			k141_4832814	Archaea	Thermoproteota	Bathyarchaeia	TCS64	TCS64
Guaymas_MAG_P_010	k141_4832814_6	3925	4353	-		hypothetical protein			k141_4832814	Archaea	Thermoproteota	Bathyarchaeia	TCS64	TCS64
Guaymas_MAG_P_010	k141_6544448_1	1450	1782	+		hypothetical protein			k141_6544448	Archaea	Thermoproteota	Bathyarchaeia	TCS64	TCS64
Guaymas_MAG_P_010	k141_4511981_1	477	830	-		hypothetical protein			k141_4511981	Archaea	Thermoproteota	Bathyarchaeia	TCS64	TCS64
Guaymas_MAG_P_010	k141_4511981_2	1000	2835	-		hypothetical protein			k141_4511981	Archaea	Thermoproteota	Bathyarchaeia	TCS64	TCS64
Guaymas_MAG_P_010	k141_7827920_1	15	986	+		hypothetical protein			k141_7827920	Archaea	Thermoproteota	Bathyarchaeia	TCS64	TCS64
Guaymas_MAG_P_010	k141_7827920_2	1193	2266	-	purH_1	Bifunctional purine biosynthesis protein PurH	COG:COG0138		k141_7827920	Archaea	Thermoproteota	Bathyarchaeia	TCS64	TCS64
Guaymas_MAG_P_010	k141_6116762_1	253	1296	+	mtgB_1	Glycine betaine methyltransferase	COG:COG5598	2.1.1.-	k141_6116762	Archaea	Thermoproteota	Bathyarchaeia	TCS64	TCS64
Guaymas_MAG_P_010	k141_1730743_1	502	1698	-		Oxalate oxidoreductase subunit alpha	COG:COG0674	1.2.7.10	k141_1730743	Archaea	Thermoproteota	Bathyarchaeia	TCS64	TCS64
Guaymas_MAG_P_010	k141_1730743_2	1701	1904	-	rsxB_3	Ion-translocating oxidoreductase complex subunitB		7.-.-.-	k141_1730743	Archaea	Thermoproteota	Bathyarchaeia	TCS64	TCS64
Guaymas_MAG_P_010	k141_1730743_3	1908	2468	-	padE	NADH-dependent phenylglyoxylate dehydrogenasesubunit gamma		1.2.1.58	k141_1730743	Archaea	Thermoproteota	Bathyarchaeia	TCS64	TCS64
Guaymas_MAG_P_010	k141_1730743_4	2617	3555	+		hypothetical protein			k141_1730743	Archaea	Thermoproteota	Bathyarchaeia	TCS64	TCS64
Guaymas_MAG_P_010	k141_1730743_5	3732	3869	-		hypothetical protein			k141_1730743	Archaea	Thermoproteota	Bathyarchaeia	TCS64	TCS64
Guaymas_MAG_P_010	k141_1730743_6	3894	5081	-		hypothetical protein			k141_1730743	Archaea	Thermoproteota	Bathyarchaeia	TCS64	TCS64
Guaymas_MAG_P_010	k141_1730743_7	5078	6034	-	livH	High-affinity branched-chain amino acidtransport system permease protein LivH	COG:COG0559		k141_1730743	Archaea	Thermoproteota	Bathyarchaeia	TCS64	TCS64
Guaymas_MAG_P_010	k141_1730743_8	6566	7894	+		hypothetical protein			k141_1730743	Archaea	Thermoproteota	Bathyarchaeia	TCS64	TCS64
Guaymas_MAG_P_010	k141_5260964_1	226	987	-	hpcH_1	4-hydroxy-2-oxo-heptane-1,7-dioate aldolase	COG:COG3836	4.1.2.52	k141_5260964	Archaea	Thermoproteota	Bathyarchaeia	TCS64	TCS64
Guaymas_MAG_P_010	k141_5260964_2	1103	1864	+	queG_3	Epoxyqueuosine reductase		1.17.99.6	k141_5260964	Archaea	Thermoproteota	Bathyarchaeia	TCS64	TCS64
Guaymas_MAG_P_010	k141_5260964_3	1869	2162	-		hypothetical protein			k141_5260964	Archaea	Thermoproteota	Bathyarchaeia	TCS64	TCS64
Guaymas_MAG_P_010	k141_5260964_4	2167	3048	-		hypothetical protein			k141_5260964	Archaea	Thermoproteota	Bathyarchaeia	TCS64	TCS64
Guaymas_MAG_P_010	k141_5260964_5	3200	3499	+		hypothetical protein			k141_5260964	Archaea	Thermoproteota	Bathyarchaeia	TCS64	TCS64
Guaymas_MAG_P_010	k141_5260964_6	3694	3858	-		hypothetical protein			k141_5260964	Archaea	Thermoproteota	Bathyarchaeia	TCS64	TCS64
Guaymas_MAG_P_010	k141_3977291_1	93	1355	-		hypothetical protein			k141_3977291	Archaea	Thermoproteota	Bathyarchaeia	TCS64	TCS64
Guaymas_MAG_P_010	k141_3977291_2	1705	2868	+	cshA_2	ATP-dependent RNA helicase CshA	COG:COG0513	3.6.4.13	k141_3977291	Archaea	Thermoproteota	Bathyarchaeia	TCS64	TCS64
Guaymas_MAG_P_010	k141_3977291_3	2884	3573	-		hypothetical protein			k141_3977291	Archaea	Thermoproteota	Bathyarchaeia	TCS64	TCS64
Guaymas_MAG_P_010	k141_5689735_1	23	655	+	zraS	Sensor protein ZraS		2.7.13.3	k141_5689735	Archaea	Thermoproteota	Bathyarchaeia	TCS64	TCS64
Guaymas_MAG_P_010	k141_5689735_2	657	1409	+	cheB_1	Protein-glutamatemethylesterase/protein-glutamine glutaminase		3.5.1.44	k141_5689735	Archaea	Thermoproteota	Bathyarchaeia	TCS64	TCS64
Guaymas_MAG_P_010	k141_5689735_3	1419	2621	+	rcsC	Sensor histidine kinase RcsC		2.7.13.3	k141_5689735	Archaea	Thermoproteota	Bathyarchaeia	TCS64	TCS64
Guaymas_MAG_P_010	k141_5689735_4	2650	2880	+	rcp1_1	Response regulator rcp1			k141_5689735	Archaea	Thermoproteota	Bathyarchaeia	TCS64	TCS64
Guaymas_MAG_P_010	k141_5689735_5	3517	3834	+		hypothetical protein			k141_5689735	Archaea	Thermoproteota	Bathyarchaeia	TCS64	TCS64
Guaymas_MAG_P_010	k141_6225070_1	65	358	-		hypothetical protein			k141_6225070	Archaea	Thermoproteota	Bathyarchaeia	TCS64	TCS64
Guaymas_MAG_P_010	k141_6225070_2	841	1533	-	kynB	Kynurenine formamidase		3.5.1.9	k141_6225070	Archaea	Thermoproteota	Bathyarchaeia	TCS64	TCS64
Guaymas_MAG_P_010	k141_6225070_3	1855	2226	-		hypothetical protein			k141_6225070	Archaea	Thermoproteota	Bathyarchaeia	TCS64	TCS64
Guaymas_MAG_P_010	k141_6225070_4	2425	3270	+	fabG_3	3-oxoacyl-[acyl-carrier-protein] reductase		1.1.1.100	k141_6225070	Archaea	Thermoproteota	Bathyarchaeia	TCS64	TCS64
Guaymas_MAG_P_010	k141_3551425_1	126	407	+		hypothetical protein			k141_3551425	Archaea	Thermoproteota	Bathyarchaeia	TCS64	TCS64
Guaymas_MAG_P_010	k141_3551425_2	447	776	+		hypothetical protein			k141_3551425	Archaea	Thermoproteota	Bathyarchaeia	TCS64	TCS64
Guaymas_MAG_P_010	k141_3551425_3	916	1371	-		hypothetical protein			k141_3551425	Archaea	Thermoproteota	Bathyarchaeia	TCS64	TCS64
Guaymas_MAG_P_010	k141_3551425_4	1671	1964	-		hypothetical protein			k141_3551425	Archaea	Thermoproteota	Bathyarchaeia	TCS64	TCS64
Guaymas_MAG_P_010	k141_3551425_5	2050	2346	+	tatA	Sec-independent protein translocase proteinTatA			k141_3551425	Archaea	Thermoproteota	Bathyarchaeia	TCS64	TCS64
Guaymas_MAG_P_010	k141_3551425_6	2370	3236	+	tatC	Sec-independent protein translocase proteinTatC	COG:COG0805		k141_3551425	Archaea	Thermoproteota	Bathyarchaeia	TCS64	TCS64
Guaymas_MAG_P_010	k141_3551425_7	3567	4007	+		hypothetical protein			k141_3551425	Archaea	Thermoproteota	Bathyarchaeia	TCS64	TCS64
Guaymas_MAG_P_010	k141_3551425_8	4083	4592	+		hypothetical protein			k141_3551425	Archaea	Thermoproteota	Bathyarchaeia	TCS64	TCS64
Guaymas_MAG_P_010	k141_3551425_9	4774	5811	-		hypothetical protein			k141_3551425	Archaea	Thermoproteota	Bathyarchaeia	TCS64	TCS64
Guaymas_MAG_P_010	k141_3551425_10	5883	6905	-	patB_1	Cystathionine beta-lyase PatB	COG:COG1168	4.4.1.13	k141_3551425	Archaea	Thermoproteota	Bathyarchaeia	TCS64	TCS64
Guaymas_MAG_P_010	k141_3551425_11	7213	7515	-	pcp	Pyrrolidone-carboxylate peptidase	COG:COG2039	3.4.19.3	k141_3551425	Archaea	Thermoproteota	Bathyarchaeia	TCS64	TCS64
Guaymas_MAG_P_010	k141_2374615_1	1624	1773	+		hypothetical protein			k141_2374615	Archaea	Thermoproteota	Bathyarchaeia	TCS64	TCS64
Guaymas_MAG_P_010	k141_2374615_2	2048	2494	-		hypothetical protein			k141_2374615	Archaea	Thermoproteota	Bathyarchaeia	TCS64	TCS64
Guaymas_MAG_P_010	k141_2374615_3	2720	2902	-		hypothetical protein			k141_2374615	Archaea	Thermoproteota	Bathyarchaeia	TCS64	TCS64
Guaymas_MAG_P_010	k141_6547022_1	1130	1669	-		hypothetical protein			k141_6547022	Archaea	Thermoproteota	Bathyarchaeia	TCS64	TCS64
Guaymas_MAG_P_010	k141_6547022_2	1877	2725	+		hypothetical protein			k141_6547022	Archaea	Thermoproteota	Bathyarchaeia	TCS64	TCS64
Guaymas_MAG_P_010	k141_6547022_3	2730	3377	+		hypothetical protein			k141_6547022	Archaea	Thermoproteota	Bathyarchaeia	TCS64	TCS64
Guaymas_MAG_P_010	k141_6547022_4	3388	4218	+		hypothetical protein			k141_6547022	Archaea	Thermoproteota	Bathyarchaeia	TCS64	TCS64
Guaymas_MAG_P_010	k141_6547022_5	4215	4847	+		hypothetical protein			k141_6547022	Archaea	Thermoproteota	Bathyarchaeia	TCS64	TCS64
Guaymas_MAG_P_010	k141_6547022_6	4890	5267	+		hypothetical protein			k141_6547022	Archaea	Thermoproteota	Bathyarchaeia	TCS64	TCS64
Guaymas_MAG_P_010	k141_6547022_7	5283	7169	+		hypothetical protein			k141_6547022	Archaea	Thermoproteota	Bathyarchaeia	TCS64	TCS64
Guaymas_MAG_P_010	k141_6547022_8	7175	8326	+		hypothetical protein			k141_6547022	Archaea	Thermoproteota	Bathyarchaeia	TCS64	TCS64
Guaymas_MAG_P_010	k141_6547022_9	8444	8671	+		hypothetical protein			k141_6547022	Archaea	Thermoproteota	Bathyarchaeia	TCS64	TCS64
Guaymas_MAG_P_010	k141_6547022_10	8689	9867	+		hypothetical protein			k141_6547022	Archaea	Thermoproteota	Bathyarchaeia	TCS64	TCS64
Guaymas_MAG_P_010	k141_1412333_1	401	1606	+		hypothetical protein			k141_1412333	Archaea	Thermoproteota	Bathyarchaeia	TCS64	TCS64
Guaymas_MAG_P_010	k141_1412333_2	1654	1818	-		hypothetical protein			k141_1412333	Archaea	Thermoproteota	Bathyarchaeia	TCS64	TCS64
Guaymas_MAG_P_010	k141_1412333_3	2068	3330	+		L-lactate transporter			k141_1412333	Archaea	Thermoproteota	Bathyarchaeia	TCS64	TCS64
Guaymas_MAG_P_010	k141_1412333_4	3363	3539	-		hypothetical protein			k141_1412333	Archaea	Thermoproteota	Bathyarchaeia	TCS64	TCS64
Guaymas_MAG_P_010	k141_4515143_1	284	1480	+	mdtG_2	Multidrug resistance protein MdtG			k141_4515143	Archaea	Thermoproteota	Bathyarchaeia	TCS64	TCS64
Guaymas_MAG_P_010	k141_4515143_2	1620	1910	+		hypothetical protein			k141_4515143	Archaea	Thermoproteota	Bathyarchaeia	TCS64	TCS64
Guaymas_MAG_P_010	k141_4515143_3	2593	3153	+		hypothetical protein			k141_4515143	Archaea	Thermoproteota	Bathyarchaeia	TCS64	TCS64
Guaymas_MAG_P_010	k141_5050070_1	637	1410	+	ggt_1	Glutathione hydrolase proenzyme	COG:COG0405	3.4.19.13	k141_5050070	Archaea	Thermoproteota	Bathyarchaeia	TCS64	TCS64
Guaymas_MAG_P_010	k141_5050070_2	1433	2692	-	dapE_2	putative succinyl-diaminopimelate desuccinylase		3.5.1.18	k141_5050070	Archaea	Thermoproteota	Bathyarchaeia	TCS64	TCS64
Guaymas_MAG_P_010	k141_5050070_3	2798	3646	+	kce_1	3-keto-5-aminohexanoate cleavage enzyme	COG:COG3246	2.3.1.247	k141_5050070	Archaea	Thermoproteota	Bathyarchaeia	TCS64	TCS64
Guaymas_MAG_P_010	k141_5050070_4	3828	4115	-		Glutamine synthetase and cystathioninebeta-lyase binding protein	COG:COG4274		k141_5050070	Archaea	Thermoproteota	Bathyarchaeia	TCS64	TCS64
Guaymas_MAG_P_010	k141_5050070_5	4173	4718	-	scpB_2	Segregation and condensation protein B			k141_5050070	Archaea	Thermoproteota	Bathyarchaeia	TCS64	TCS64
Guaymas_MAG_P_010	k141_5050070_6	4795	6033	-	purD	Phosphoribosylamine--glycine ligase	COG:COG0151	6.3.4.13	k141_5050070	Archaea	Thermoproteota	Bathyarchaeia	TCS64	TCS64
Guaymas_MAG_P_010	k141_5050070_7	6156	7220	-	noc_1	Nucleoid occlusion protein			k141_5050070	Archaea	Thermoproteota	Bathyarchaeia	TCS64	TCS64
Guaymas_MAG_P_010	k141_5050070_8	7338	9767	-	speE	Polyamine aminopropyltransferase		2.5.1.16	k141_5050070	Archaea	Thermoproteota	Bathyarchaeia	TCS64	TCS64
Guaymas_MAG_P_010	k141_5050070_9	10079	10813	+	pcm_1	Protein-L-isoaspartate O-methyltransferase	COG:COG2518	2.1.1.77	k141_5050070	Archaea	Thermoproteota	Bathyarchaeia	TCS64	TCS64
Guaymas_MAG_P_010	k141_5050070_10	11167	12507	+		hypothetical protein			k141_5050070	Archaea	Thermoproteota	Bathyarchaeia	TCS64	TCS64
Guaymas_MAG_P_010	k141_5050070_11	12570	13958	-	atzA_1	Atrazine chlorohydrolase		3.8.1.8	k141_5050070	Archaea	Thermoproteota	Bathyarchaeia	TCS64	TCS64
Guaymas_MAG_P_010	k141_5050070_12	14307	15530	+		hypothetical protein			k141_5050070	Archaea	Thermoproteota	Bathyarchaeia	TCS64	TCS64
Guaymas_MAG_P_010	k141_5050070_13	16289	16555	-		hypothetical protein			k141_5050070	Archaea	Thermoproteota	Bathyarchaeia	TCS64	TCS64
Guaymas_MAG_P_010	k141_5050119_1	64	438	+		hypothetical protein			k141_5050119	Archaea	Thermoproteota	Bathyarchaeia	TCS64	TCS64
Guaymas_MAG_P_010	k141_5050119_2	556	855	+		hypothetical protein			k141_5050119	Archaea	Thermoproteota	Bathyarchaeia	TCS64	TCS64
Guaymas_MAG_P_010	k141_5050119_3	924	1469	-	maf	dTTP/UTP pyrophosphatase	COG:COG0424	3.6.1.9	k141_5050119	Archaea	Thermoproteota	Bathyarchaeia	TCS64	TCS64
Guaymas_MAG_P_010	k141_5050119_4	2033	2440	-		hypothetical protein			k141_5050119	Archaea	Thermoproteota	Bathyarchaeia	TCS64	TCS64
Guaymas_MAG_P_010	k141_6119947_1	2	1213	+		hypothetical protein			k141_6119947	Archaea	Thermoproteota	Bathyarchaeia	TCS64	TCS64
Guaymas_MAG_P_010	k141_6119947_2	1224	2108	+		hypothetical protein			k141_6119947	Archaea	Thermoproteota	Bathyarchaeia	TCS64	TCS64
Guaymas_MAG_P_010	k141_6119947_3	2761	3060	-		hypothetical protein			k141_6119947	Archaea	Thermoproteota	Bathyarchaeia	TCS64	TCS64
Guaymas_MAG_P_010	k141_6119947_4	3216	4640	+	bchE_1	Anaerobic magnesium-protoporphyrin IX monomethylester cyclase		1.21.98.3	k141_6119947	Archaea	Thermoproteota	Bathyarchaeia	TCS64	TCS64
Guaymas_MAG_P_010	k141_6119947_5	5501	6658	+		Methionine aminopeptidase 1, mitochondrial		3.4.11.18	k141_6119947	Archaea	Thermoproteota	Bathyarchaeia	TCS64	TCS64
Guaymas_MAG_P_010	k141_6119947_6	6672	7841	+	pepQ_2	Xaa-Pro dipeptidase	COG:COG0006	3.4.13.9	k141_6119947	Archaea	Thermoproteota	Bathyarchaeia	TCS64	TCS64
Guaymas_MAG_P_010	k141_2803953_1	497	1765	-	hutI_1	Imidazolonepropionase		3.5.2.7	k141_2803953	Archaea	Thermoproteota	Bathyarchaeia	TCS64	TCS64
Guaymas_MAG_P_010	k141_2803953_2	2128	2493	-		hypothetical protein			k141_2803953	Archaea	Thermoproteota	Bathyarchaeia	TCS64	TCS64
Guaymas_MAG_P_010	k141_2803953_3	2621	2734	+		hypothetical protein			k141_2803953	Archaea	Thermoproteota	Bathyarchaeia	TCS64	TCS64
Guaymas_MAG_P_010	k141_2803953_4	2712	3806	-		hypothetical protein			k141_2803953	Archaea	Thermoproteota	Bathyarchaeia	TCS64	TCS64
Guaymas_MAG_P_010	k141_2803953_5	3889	4236	-		hypothetical protein			k141_2803953	Archaea	Thermoproteota	Bathyarchaeia	TCS64	TCS64
Guaymas_MAG_P_010	k141_664503_1	295	792	+		hypothetical protein			k141_664503	Archaea	Thermoproteota	Bathyarchaeia	TCS64	TCS64
Guaymas_MAG_P_010	k141_4516047_1	20	715	+	COQ5_1	2-methoxy-6-polyprenyl-1,4-benzoquinolmethylase, mitochondrial		2.1.1.163	k141_4516047	Archaea	Thermoproteota	Bathyarchaeia	TCS64	TCS64
Guaymas_MAG_P_010	k141_4516047_2	721	1044	-		hypothetical protein			k141_4516047	Archaea	Thermoproteota	Bathyarchaeia	TCS64	TCS64
Guaymas_MAG_P_010	k141_236941_1	9	689	+		hypothetical protein			k141_236941	Archaea	Thermoproteota	Bathyarchaeia	TCS64	TCS64
Guaymas_MAG_P_010	k141_236941_2	1286	1426	+		hypothetical protein			k141_236941	Archaea	Thermoproteota	Bathyarchaeia	TCS64	TCS64
Guaymas_MAG_P_010	k141_236941_3	1545	1727	-		hypothetical protein			k141_236941	Archaea	Thermoproteota	Bathyarchaeia	TCS64	TCS64
Guaymas_MAG_P_010	k141_236941_4	2488	3699	+	abgB_3	p-aminobenzoyl-glutamate hydrolase subunit B	COG:COG1473	3.5.1.-	k141_236941	Archaea	Thermoproteota	Bathyarchaeia	TCS64	TCS64
Guaymas_MAG_P_010	k141_236941_5	4028	5746	+	polX	DNA polymerase/3'-5' exonuclease PolX	COG:COG1387		k141_236941	Archaea	Thermoproteota	Bathyarchaeia	TCS64	TCS64
Guaymas_MAG_P_010	k141_236941_6	5743	6399	-		hypothetical protein			k141_236941	Archaea	Thermoproteota	Bathyarchaeia	TCS64	TCS64
Guaymas_MAG_P_010	k141_236941_7	6583	7053	+		hypothetical protein			k141_236941	Archaea	Thermoproteota	Bathyarchaeia	TCS64	TCS64
Guaymas_MAG_P_010	k141_7724487_1	199	372	-		hypothetical protein			k141_7724487	Archaea	Thermoproteota	Bathyarchaeia	TCS64	TCS64
Guaymas_MAG_P_010	k141_7724487_2	683	2044	-	tap	Multidrug efflux pump Tap			k141_7724487	Archaea	Thermoproteota	Bathyarchaeia	TCS64	TCS64
Guaymas_MAG_P_010	k141_7724487_3	2120	2311	-		hypothetical protein			k141_7724487	Archaea	Thermoproteota	Bathyarchaeia	TCS64	TCS64
Guaymas_MAG_P_010	k141_7724487_4	2256	2558	-		hypothetical protein			k141_7724487	Archaea	Thermoproteota	Bathyarchaeia	TCS64	TCS64
Guaymas_MAG_P_010	k141_7724487_5	2564	2812	-		hypothetical protein			k141_7724487	Archaea	Thermoproteota	Bathyarchaeia	TCS64	TCS64
Guaymas_MAG_P_010	k141_7724487_6	2815	3069	-		hypothetical protein			k141_7724487	Archaea	Thermoproteota	Bathyarchaeia	TCS64	TCS64
Guaymas_MAG_P_010	k141_7724487_7	3071	3190	-		hypothetical protein			k141_7724487	Archaea	Thermoproteota	Bathyarchaeia	TCS64	TCS64
Guaymas_MAG_P_010	k141_8152466_1	91	423	+		hypothetical protein			k141_8152466	Archaea	Thermoproteota	Bathyarchaeia	TCS64	TCS64
Guaymas_MAG_P_010	k141_8152466_2	463	657	+		hypothetical protein			k141_8152466	Archaea	Thermoproteota	Bathyarchaeia	TCS64	TCS64
Guaymas_MAG_P_010	k141_8152466_3	661	1344	+		hypothetical protein			k141_8152466	Archaea	Thermoproteota	Bathyarchaeia	TCS64	TCS64
Guaymas_MAG_P_010	k141_8152466_4	1341	1607	+		hypothetical protein			k141_8152466	Archaea	Thermoproteota	Bathyarchaeia	TCS64	TCS64
Guaymas_MAG_P_010	k141_8152466_5	1714	2187	+		hypothetical protein			k141_8152466	Archaea	Thermoproteota	Bathyarchaeia	TCS64	TCS64
Guaymas_MAG_P_010	k141_8152466_6	2184	2486	+		hypothetical protein			k141_8152466	Archaea	Thermoproteota	Bathyarchaeia	TCS64	TCS64
Guaymas_MAG_P_010	k141_8152466_7	2839	4044	-	thi4	Thiamine thiazole synthase		2.4.2.59	k141_8152466	Archaea	Thermoproteota	Bathyarchaeia	TCS64	TCS64
Guaymas_MAG_P_010	k141_8152466_8	4062	4934	-		hypothetical protein			k141_8152466	Archaea	Thermoproteota	Bathyarchaeia	TCS64	TCS64
Guaymas_MAG_P_010	k141_8152466_9	5117	5428	+		hypothetical protein			k141_8152466	Archaea	Thermoproteota	Bathyarchaeia	TCS64	TCS64
Guaymas_MAG_P_010	k141_8152466_10	6276	6563	-		hypothetical protein			k141_8152466	Archaea	Thermoproteota	Bathyarchaeia	TCS64	TCS64
Guaymas_MAG_P_010	k141_4837163_1	567	767	-		hypothetical protein			k141_4837163	Archaea	Thermoproteota	Bathyarchaeia	TCS64	TCS64
Guaymas_MAG_P_010	k141_3446696_1	426	2303	-		hypothetical protein			k141_3446696	Archaea	Thermoproteota	Bathyarchaeia	TCS64	TCS64
Guaymas_MAG_P_010	k141_3446696_2	2430	2753	+		hypothetical protein			k141_3446696	Archaea	Thermoproteota	Bathyarchaeia	TCS64	TCS64
Guaymas_MAG_P_010	k141_3446696_3	3098	4651	-		hypothetical protein			k141_3446696	Archaea	Thermoproteota	Bathyarchaeia	TCS64	TCS64
Guaymas_MAG_P_010	k141_3446696_4	5175	6116	-		hypothetical protein			k141_3446696	Archaea	Thermoproteota	Bathyarchaeia	TCS64	TCS64
Guaymas_MAG_P_010	k141_5800503_1	702	2603	-	ydhV_1	putative oxidoreductase YdhV	COG:COG2414	1.-.-.-	k141_5800503	Archaea	Thermoproteota	Bathyarchaeia	TCS64	TCS64
Guaymas_MAG_P_010	k141_5800503_2	2596	3063	-	phsB	Thiosulfate reductase electron transfer subunitPhsB	COG:COG0437		k141_5800503	Archaea	Thermoproteota	Bathyarchaeia	TCS64	TCS64
Guaymas_MAG_P_010	k141_5800503_3	3734	5011	+	dapE_3	putative succinyl-diaminopimelate desuccinylase		3.5.1.18	k141_5800503	Archaea	Thermoproteota	Bathyarchaeia	TCS64	TCS64
Guaymas_MAG_P_010	k141_5800503_4	5159	6769	+	nfdA_1	N-substituted formamide deformylase		3.5.1.91	k141_5800503	Archaea	Thermoproteota	Bathyarchaeia	TCS64	TCS64
Guaymas_MAG_P_010	k141_5800503_5	6869	8764	+		hypothetical protein			k141_5800503	Archaea	Thermoproteota	Bathyarchaeia	TCS64	TCS64
Guaymas_MAG_P_010	k141_5800503_6	8765	9382	+		hypothetical protein			k141_5800503	Archaea	Thermoproteota	Bathyarchaeia	TCS64	TCS64
Guaymas_MAG_P_010	k141_5800503_7	9548	10459	-	dadD_2	5'-deoxyadenosine deaminase		3.5.4.31	k141_5800503	Archaea	Thermoproteota	Bathyarchaeia	TCS64	TCS64
Guaymas_MAG_P_010	k141_8153254_1	133	345	+		hypothetical protein			k141_8153254	Archaea	Thermoproteota	Bathyarchaeia	TCS64	TCS64
Guaymas_MAG_P_010	k141_8153254_2	413	649	+	tusA_2	Sulfur carrier protein TusA	COG:COG0425		k141_8153254	Archaea	Thermoproteota	Bathyarchaeia	TCS64	TCS64
Guaymas_MAG_P_010	k141_8153254_3	846	998	-		hypothetical protein			k141_8153254	Archaea	Thermoproteota	Bathyarchaeia	TCS64	TCS64
Guaymas_MAG_P_010	k141_8153254_4	1130	1345	+		hypothetical protein			k141_8153254	Archaea	Thermoproteota	Bathyarchaeia	TCS64	TCS64
Guaymas_MAG_P_010	k141_8153254_5	1491	2144	+		hypothetical protein			k141_8153254	Archaea	Thermoproteota	Bathyarchaeia	TCS64	TCS64
Guaymas_MAG_P_010	k141_8153254_6	2156	2710	+		hypothetical protein			k141_8153254	Archaea	Thermoproteota	Bathyarchaeia	TCS64	TCS64
Guaymas_MAG_P_010	k141_7726055_1	21	497	+	pheS	Phenylalanine--tRNA ligase alpha subunit	COG:COG0016	6.1.1.20	k141_7726055	Archaea	Thermoproteota	Bathyarchaeia	TCS64	TCS64
Guaymas_MAG_P_010	k141_7726055_2	504	2189	+	pheT	Phenylalanine--tRNA ligase beta subunit	COG:COG0072	6.1.1.20	k141_7726055	Archaea	Thermoproteota	Bathyarchaeia	TCS64	TCS64
Guaymas_MAG_P_010	k141_7726055_3	2250	3632	-		hypothetical protein			k141_7726055	Archaea	Thermoproteota	Bathyarchaeia	TCS64	TCS64
Guaymas_MAG_P_010	k141_7726055_4	3634	4284	-	metH_1	Methionine synthase	COG:COG0646	2.1.1.13	k141_7726055	Archaea	Thermoproteota	Bathyarchaeia	TCS64	TCS64
Guaymas_MAG_P_010	k141_7726055_5	4543	6393	+	nqrF_1	Na(+)-translocating NADH-quinone reductasesubunit F		7.2.1.1	k141_7726055	Archaea	Thermoproteota	Bathyarchaeia	TCS64	TCS64
Guaymas_MAG_P_010	k141_7726055_6	6419	7441	-	hemE	Uroporphyrinogen decarboxylase	COG:COG0407	4.1.1.37	k141_7726055	Archaea	Thermoproteota	Bathyarchaeia	TCS64	TCS64
Guaymas_MAG_P_010	k141_7726055_7	7749	7931	+		hypothetical protein			k141_7726055	Archaea	Thermoproteota	Bathyarchaeia	TCS64	TCS64
Guaymas_MAG_P_010	k141_7726055_8	7973	8245	+		hypothetical protein			k141_7726055	Archaea	Thermoproteota	Bathyarchaeia	TCS64	TCS64
Guaymas_MAG_P_010	k141_7726055_9	8336	9304	-	oppF_1	Oligopeptide transport ATP-binding protein OppF	COG:COG4608		k141_7726055	Archaea	Thermoproteota	Bathyarchaeia	TCS64	TCS64
Guaymas_MAG_P_010	k141_7726055_10	9307	10296	-	oppD_1	Oligopeptide transport ATP-binding protein OppD	COG:COG0444		k141_7726055	Archaea	Thermoproteota	Bathyarchaeia	TCS64	TCS64
Guaymas_MAG_P_010	k141_7726055_11	10310	11218	-	ddpC	putative D,D-dipeptide transport system permeaseprotein DdpC	COG:COG1173		k141_7726055	Archaea	Thermoproteota	Bathyarchaeia	TCS64	TCS64
Guaymas_MAG_P_010	k141_7726055_12	11239	11931	-	dppB	Dipeptide transport system permease proteinDppB	COG:COG0601		k141_7726055	Archaea	Thermoproteota	Bathyarchaeia	TCS64	TCS64
Guaymas_MAG_P_010	k141_7726309_1	76	855	-		hypothetical protein			k141_7726309	Archaea	Thermoproteota	Bathyarchaeia	TCS64	TCS64
Guaymas_MAG_P_010	k141_7726309_2	880	1602	-	ycf3	Photosystem I assembly protein Ycf3			k141_7726309	Archaea	Thermoproteota	Bathyarchaeia	TCS64	TCS64
Guaymas_MAG_P_010	k141_7726309_3	1807	2040	-		hypothetical protein			k141_7726309	Archaea	Thermoproteota	Bathyarchaeia	TCS64	TCS64
Guaymas_MAG_P_010	k141_5373760_1	144	590	+		hypothetical protein			k141_5373760	Archaea	Thermoproteota	Bathyarchaeia	TCS64	TCS64
Guaymas_MAG_P_010	k141_5373760_2	909	1370	-		hypothetical protein			k141_5373760	Archaea	Thermoproteota	Bathyarchaeia	TCS64	TCS64
Guaymas_MAG_P_010	k141_6656928_1	514	960	-		hypothetical protein			k141_6656928	Archaea	Thermoproteota	Bathyarchaeia	TCS64	TCS64
Guaymas_MAG_P_010	k141_6656928_2	1233	2615	-		hypothetical protein			k141_6656928	Archaea	Thermoproteota	Bathyarchaeia	TCS64	TCS64
Guaymas_MAG_P_010	k141_6656928_3	3061	4359	-	dhaT	1,3-propanediol dehydrogenase	COG:COG1454	1.1.1.202	k141_6656928	Archaea	Thermoproteota	Bathyarchaeia	TCS64	TCS64
Guaymas_MAG_P_010	k141_6656928_4	4356	4940	-		hypothetical protein			k141_6656928	Archaea	Thermoproteota	Bathyarchaeia	TCS64	TCS64
Guaymas_MAG_P_010	k141_6656928_5	4946	5590	-		hypothetical protein			k141_6656928	Archaea	Thermoproteota	Bathyarchaeia	TCS64	TCS64
Guaymas_MAG_P_010	k141_6656928_6	5716	5844	+		hypothetical protein			k141_6656928	Archaea	Thermoproteota	Bathyarchaeia	TCS64	TCS64
Guaymas_MAG_P_010	k141_6656928_7	5917	6096	-		hypothetical protein			k141_6656928	Archaea	Thermoproteota	Bathyarchaeia	TCS64	TCS64
Guaymas_MAG_P_010	k141_6656928_8	6135	7076	-	ftsY	Signal recognition particle receptor FtsY	COG:COG0552		k141_6656928	Archaea	Thermoproteota	Bathyarchaeia	TCS64	TCS64
Guaymas_MAG_P_010	k141_6656928_9	7039	7482	-	pfdA	Prefoldin subunit alpha			k141_6656928	Archaea	Thermoproteota	Bathyarchaeia	TCS64	TCS64
Guaymas_MAG_P_010	k141_6656928_10	7485	7700	-		hypothetical protein			k141_6656928	Archaea	Thermoproteota	Bathyarchaeia	TCS64	TCS64
Guaymas_MAG_P_010	k141_6656928_11	7697	7972	-		hypothetical protein			k141_6656928	Archaea	Thermoproteota	Bathyarchaeia	TCS64	TCS64
Guaymas_MAG_P_010	k141_6656928_12	7985	8143	-		hypothetical protein			k141_6656928	Archaea	Thermoproteota	Bathyarchaeia	TCS64	TCS64
Guaymas_MAG_P_010	k141_6656928_13	8145	8492	-		hypothetical protein			k141_6656928	Archaea	Thermoproteota	Bathyarchaeia	TCS64	TCS64
Guaymas_MAG_P_010	k141_6656928_14	8495	8950	-		hypothetical protein			k141_6656928	Archaea	Thermoproteota	Bathyarchaeia	TCS64	TCS64
Guaymas_MAG_P_010	k141_2272018_1	1024	1293	-		hypothetical protein			k141_2272018	Archaea	Thermoproteota	Bathyarchaeia	TCS64	TCS64
Guaymas_MAG_P_010	k141_2272018_2	1846	2391	+	ogt_1	Methylated-DNA--protein-cysteinemethyltransferase	COG:COG0350	2.1.1.63	k141_2272018	Archaea	Thermoproteota	Bathyarchaeia	TCS64	TCS64
Guaymas_MAG_P_010	k141_2272018_3	2606	3415	-		hypothetical protein			k141_2272018	Archaea	Thermoproteota	Bathyarchaeia	TCS64	TCS64
Guaymas_MAG_P_010	k141_6123216_1	17	952	+	tdcB_1	L-threonine dehydratase catabolic TdcB		4.3.1.19	k141_6123216	Archaea	Thermoproteota	Bathyarchaeia	TCS64	TCS64
Guaymas_MAG_P_010	k141_6123216_2	956	1588	+		hypothetical protein			k141_6123216	Archaea	Thermoproteota	Bathyarchaeia	TCS64	TCS64
Guaymas_MAG_P_010	k141_6123216_3	1747	3201	+	cysS	Cysteine--tRNA ligase	COG:COG0215	6.1.1.16	k141_6123216	Archaea	Thermoproteota	Bathyarchaeia	TCS64	TCS64
Guaymas_MAG_P_010	k141_6123216_4	3296	4171	+	nfi	Endonuclease V		3.1.21.7	k141_6123216	Archaea	Thermoproteota	Bathyarchaeia	TCS64	TCS64
Guaymas_MAG_P_010	k141_6123216_5	4237	4899	-		hypothetical protein			k141_6123216	Archaea	Thermoproteota	Bathyarchaeia	TCS64	TCS64
Guaymas_MAG_P_010	k141_6123216_6	5017	5448	+		hypothetical protein			k141_6123216	Archaea	Thermoproteota	Bathyarchaeia	TCS64	TCS64
Guaymas_MAG_P_010	k141_6123216_7	5445	6023	+		hypothetical protein			k141_6123216	Archaea	Thermoproteota	Bathyarchaeia	TCS64	TCS64
Guaymas_MAG_P_010	k141_6123216_8	6007	7506	-		hypothetical protein			k141_6123216	Archaea	Thermoproteota	Bathyarchaeia	TCS64	TCS64
Guaymas_MAG_P_010	k141_6123216_9	7545	7892	-		hypothetical protein			k141_6123216	Archaea	Thermoproteota	Bathyarchaeia	TCS64	TCS64
Guaymas_MAG_P_010	k141_6123216_10	7957	8625	-		hypothetical protein			k141_6123216	Archaea	Thermoproteota	Bathyarchaeia	TCS64	TCS64
Guaymas_MAG_P_010	k141_6123216_11	9919	10377	-		hypothetical protein			k141_6123216	Archaea	Thermoproteota	Bathyarchaeia	TCS64	TCS64
Guaymas_MAG_P_010	k141_6123216_12	10585	11406	+	nadE_1	NH(3)-dependent NAD(+) synthetase	COG:COG0171	6.3.1.5	k141_6123216	Archaea	Thermoproteota	Bathyarchaeia	TCS64	TCS64
Guaymas_MAG_P_010	k141_6123216_13	11439	11696	+		hypothetical protein			k141_6123216	Archaea	Thermoproteota	Bathyarchaeia	TCS64	TCS64
Guaymas_MAG_P_010	k141_6123216_14	11689	12444	+		Geranylgeranylglyceryl phosphate synthase	COG:COG1646	2.5.1.41	k141_6123216	Archaea	Thermoproteota	Bathyarchaeia	TCS64	TCS64
Guaymas_MAG_P_010	k141_6123216_15	12449	12763	+		hypothetical protein			k141_6123216	Archaea	Thermoproteota	Bathyarchaeia	TCS64	TCS64
Guaymas_MAG_P_010	k141_6123216_16	12792	16187	+		hypothetical protein			k141_6123216	Archaea	Thermoproteota	Bathyarchaeia	TCS64	TCS64
Guaymas_MAG_P_010	k141_6123216_17	16303	16707	+		hypothetical protein			k141_6123216	Archaea	Thermoproteota	Bathyarchaeia	TCS64	TCS64
Guaymas_MAG_P_010	k141_6123216_18	16851	17021	+		hypothetical protein			k141_6123216	Archaea	Thermoproteota	Bathyarchaeia	TCS64	TCS64
Guaymas_MAG_P_010	k141_6123216_19	17132	18940	+		hypothetical protein			k141_6123216	Archaea	Thermoproteota	Bathyarchaeia	TCS64	TCS64
Guaymas_MAG_P_010	k141_6123216_20	18953	19297	+		hypothetical protein			k141_6123216	Archaea	Thermoproteota	Bathyarchaeia	TCS64	TCS64
Guaymas_MAG_P_010	k141_6123216_21	19347	20681	+		Isoleucine 2-epimerase	COG:COG0160	5.1.1.21	k141_6123216	Archaea	Thermoproteota	Bathyarchaeia	TCS64	TCS64
Guaymas_MAG_P_010	k141_6123216_22	20694	22205	-		hypothetical protein			k141_6123216	Archaea	Thermoproteota	Bathyarchaeia	TCS64	TCS64
Guaymas_MAG_P_010	k141_6123216_23	22423	22935	-		hypothetical protein			k141_6123216	Archaea	Thermoproteota	Bathyarchaeia	TCS64	TCS64
Guaymas_MAG_P_010	k141_6123216_24	22958	23791	+		hypothetical protein			k141_6123216	Archaea	Thermoproteota	Bathyarchaeia	TCS64	TCS64
Guaymas_MAG_P_010	k141_6123216_25	23800	24747	-	moaA_1	GTP 3',8-cyclase			k141_6123216	Archaea	Thermoproteota	Bathyarchaeia	TCS64	TCS64
Guaymas_MAG_P_010	k141_6123216_26	24834	26630	-		hypothetical protein			k141_6123216	Archaea	Thermoproteota	Bathyarchaeia	TCS64	TCS64
Guaymas_MAG_P_010	k141_6123216_27	26804	27862	-		hypothetical protein			k141_6123216	Archaea	Thermoproteota	Bathyarchaeia	TCS64	TCS64
Guaymas_MAG_P_010	k141_6123216_28	28281	28757	+		hypothetical protein			k141_6123216	Archaea	Thermoproteota	Bathyarchaeia	TCS64	TCS64
Guaymas_MAG_P_010	k141_6123216_29	28855	29406	+		hypothetical protein			k141_6123216	Archaea	Thermoproteota	Bathyarchaeia	TCS64	TCS64
Guaymas_MAG_P_010	k141_6123216_30	29410	29661	+		hypothetical protein			k141_6123216	Archaea	Thermoproteota	Bathyarchaeia	TCS64	TCS64
Guaymas_MAG_P_010	k141_6337053_1	402	1484	-		Aspartate aminotransferase	COG:COG0436	2.6.1.1	k141_6337053	Archaea	Thermoproteota	Bathyarchaeia	TCS64	TCS64
Guaymas_MAG_P_010	k141_1523483_1	492	1157	-	alaS	Alanine--tRNA ligase	COG:COG0013	6.1.1.7	k141_1523483	Archaea	Thermoproteota	Bathyarchaeia	TCS64	TCS64
Guaymas_MAG_P_010	k141_1523483_2	1154	2566	-	secY	Protein translocase subunit SecY			k141_1523483	Archaea	Thermoproteota	Bathyarchaeia	TCS64	TCS64
Guaymas_MAG_P_010	k141_1523483_3	2572	3012	-		hypothetical protein			k141_1523483	Archaea	Thermoproteota	Bathyarchaeia	TCS64	TCS64
Guaymas_MAG_P_010	k141_1523483_4	3163	3636	-		hypothetical protein			k141_1523483	Archaea	Thermoproteota	Bathyarchaeia	TCS64	TCS64
Guaymas_MAG_P_010	k141_1523483_5	3638	4282	-		hypothetical protein			k141_1523483	Archaea	Thermoproteota	Bathyarchaeia	TCS64	TCS64
Guaymas_MAG_P_010	k141_1523483_6	4279	4866	-		hypothetical protein			k141_1523483	Archaea	Thermoproteota	Bathyarchaeia	TCS64	TCS64
Guaymas_MAG_P_010	k141_1523483_7	4859	5317	-		hypothetical protein			k141_1523483	Archaea	Thermoproteota	Bathyarchaeia	TCS64	TCS64
Guaymas_MAG_P_010	k141_1523483_8	5314	5784	-		hypothetical protein			k141_1523483	Archaea	Thermoproteota	Bathyarchaeia	TCS64	TCS64
Guaymas_MAG_P_010	k141_1523483_9	5791	6324	-	rplF	50S ribosomal protein L6	COG:COG0097		k141_1523483	Archaea	Thermoproteota	Bathyarchaeia	TCS64	TCS64
Guaymas_MAG_P_010	k141_1523483_10	6335	6718	-	rpsH	30S ribosomal protein S8	COG:COG0096		k141_1523483	Archaea	Thermoproteota	Bathyarchaeia	TCS64	TCS64
Guaymas_MAG_P_010	k141_1523483_11	6872	7624	-		hypothetical protein			k141_1523483	Archaea	Thermoproteota	Bathyarchaeia	TCS64	TCS64
Guaymas_MAG_P_010	k141_1523483_12	7626	8360	-		hypothetical protein			k141_1523483	Archaea	Thermoproteota	Bathyarchaeia	TCS64	TCS64
Guaymas_MAG_P_010	k141_1523483_13	8364	8711	-		hypothetical protein			k141_1523483	Archaea	Thermoproteota	Bathyarchaeia	TCS64	TCS64
Guaymas_MAG_P_010	k141_1523483_14	8757	9176	-	rplN	50S ribosomal protein L14	COG:COG0093		k141_1523483	Archaea	Thermoproteota	Bathyarchaeia	TCS64	TCS64
Guaymas_MAG_P_010	k141_1523483_15	9181	9486	-		hypothetical protein			k141_1523483	Archaea	Thermoproteota	Bathyarchaeia	TCS64	TCS64
Guaymas_MAG_P_010	k141_1523483_16	9500	9784	-		hypothetical protein			k141_1523483	Archaea	Thermoproteota	Bathyarchaeia	TCS64	TCS64
Guaymas_MAG_P_010	k141_1523483_17	9781	9987	-		hypothetical protein			k141_1523483	Archaea	Thermoproteota	Bathyarchaeia	TCS64	TCS64
Guaymas_MAG_P_010	k141_1523483_18	9991	11070	-		hypothetical protein			k141_1523483	Archaea	Thermoproteota	Bathyarchaeia	TCS64	TCS64
Guaymas_MAG_P_010	k141_1951336_1	38	2176	+	fdnG	Formate dehydrogenase, nitrate-inducible, majorsubunit	COG:COG0243	1.17.5.3	k141_1951336	Archaea	Thermoproteota	Bathyarchaeia	TCS64	TCS64
Guaymas_MAG_P_010	k141_1951336_2	2229	3092	+	fdoH	Formate dehydrogenase-O iron-sulfur subunit	COG:COG0437		k141_1951336	Archaea	Thermoproteota	Bathyarchaeia	TCS64	TCS64
Guaymas_MAG_P_010	k141_1951336_3	3089	3997	+		hypothetical protein			k141_1951336	Archaea	Thermoproteota	Bathyarchaeia	TCS64	TCS64
Guaymas_MAG_P_010	k141_1951336_4	4121	4459	-		hypothetical protein			k141_1951336	Archaea	Thermoproteota	Bathyarchaeia	TCS64	TCS64
Guaymas_MAG_P_010	k141_6551771_1	1232	2128	+	menA	1,4-dihydroxy-2-naphthoateoctaprenyltransferase		2.5.1.74	k141_6551771	Archaea	Thermoproteota	Bathyarchaeia	TCS64	TCS64
Guaymas_MAG_P_010	k141_6551771_2	2125	3075	-		hypothetical protein			k141_6551771	Archaea	Thermoproteota	Bathyarchaeia	TCS64	TCS64
Guaymas_MAG_P_010	k141_6551771_3	3300	3491	+		hypothetical protein			k141_6551771	Archaea	Thermoproteota	Bathyarchaeia	TCS64	TCS64
Guaymas_MAG_P_010	k141_6551771_4	3610	4692	+		hypothetical protein			k141_6551771	Archaea	Thermoproteota	Bathyarchaeia	TCS64	TCS64
Guaymas_MAG_P_010	k141_6551771_5	4702	5298	-	gap	Glyceraldehyde-3-phosphate dehydrogenase		1.2.1.12	k141_6551771	Archaea	Thermoproteota	Bathyarchaeia	TCS64	TCS64
Guaymas_MAG_P_010	k141_8049979_1	15	617	+	tpa_1	Taurine--pyruvate aminotransferase	COG:COG0161	2.6.1.77	k141_8049979	Archaea	Thermoproteota	Bathyarchaeia	TCS64	TCS64
Guaymas_MAG_P_010	k141_8049979_2	736	1857	+	cshA_3	DEAD-box ATP-dependent RNA helicase CshA	COG:COG0513	3.6.4.13	k141_8049979	Archaea	Thermoproteota	Bathyarchaeia	TCS64	TCS64
Guaymas_MAG_P_010	k141_2594768_1	46	180	+		hypothetical protein			k141_2594768	Archaea	Thermoproteota	Bathyarchaeia	TCS64	TCS64
Guaymas_MAG_P_010	k141_2594768_2	334	759	-		hypothetical protein			k141_2594768	Archaea	Thermoproteota	Bathyarchaeia	TCS64	TCS64
Guaymas_MAG_P_010	k141_2594768_3	1465	1842	+		hypothetical protein			k141_2594768	Archaea	Thermoproteota	Bathyarchaeia	TCS64	TCS64
Guaymas_MAG_P_010	k141_1631678_1	1697	3088	+		hypothetical protein			k141_1631678	Archaea	Thermoproteota	Bathyarchaeia	TCS64	TCS64
Guaymas_MAG_P_010	k141_1631678_2	3260	4822	+	abgB_4	p-aminobenzoyl-glutamate hydrolase subunit B	COG:COG1473	3.5.1.-	k141_1631678	Archaea	Thermoproteota	Bathyarchaeia	TCS64	TCS64
Guaymas_MAG_P_010	k141_1631678_3	5242	6384	-		hypothetical protein			k141_1631678	Archaea	Thermoproteota	Bathyarchaeia	TCS64	TCS64
Guaymas_MAG_P_010	k141_6659371_1	178	2553	-	sasA_1	Adaptive-response sensory-kinase SasA		2.7.-.-	k141_6659371	Archaea	Thermoproteota	Bathyarchaeia	TCS64	TCS64
Guaymas_MAG_P_010	k141_1204403_1	47	733	+	purL	Phosphoribosylformylglycinamidine synthasesubunit PurL	COG:COG0046	6.3.5.3	k141_1204403	Archaea	Thermoproteota	Bathyarchaeia	TCS64	TCS64
Guaymas_MAG_P_010	k141_1204403_2	730	1542	+	purQ	Phosphoribosylformylglycinamidine synthasesubunit PurQ	COG:COG0047	6.3.5.3	k141_1204403	Archaea	Thermoproteota	Bathyarchaeia	TCS64	TCS64
Guaymas_MAG_P_010	k141_1204403_3	1517	1975	-	purE	N5-carboxyaminoimidazole ribonucleotide mutase	COG:COG0041	5.4.99.18	k141_1204403	Archaea	Thermoproteota	Bathyarchaeia	TCS64	TCS64
Guaymas_MAG_P_010	k141_1204403_4	2180	3061	+	gshB_2	Glutathione synthetase		6.3.2.3	k141_1204403	Archaea	Thermoproteota	Bathyarchaeia	TCS64	TCS64
Guaymas_MAG_P_010	k141_1204403_5	3062	3436	+		hypothetical protein			k141_1204403	Archaea	Thermoproteota	Bathyarchaeia	TCS64	TCS64
Guaymas_MAG_P_010	k141_1204403_6	3848	4456	-	glxR	2-hydroxy-3-oxopropionate reductase	COG:COG2084	1.1.1.60	k141_1204403	Archaea	Thermoproteota	Bathyarchaeia	TCS64	TCS64
Guaymas_MAG_P_010	k141_4306718_1	3	149	+		hypothetical protein			k141_4306718	Archaea	Thermoproteota	Bathyarchaeia	TCS64	TCS64
Guaymas_MAG_P_010	k141_4306718_2	192	836	+	rplA	50S ribosomal protein L1			k141_4306718	Archaea	Thermoproteota	Bathyarchaeia	TCS64	TCS64
Guaymas_MAG_P_010	k141_4306718_3	847	1704	+		hypothetical protein			k141_4306718	Archaea	Thermoproteota	Bathyarchaeia	TCS64	TCS64
Guaymas_MAG_P_010	k141_4306718_4	1970	2278	-		hypothetical protein			k141_4306718	Archaea	Thermoproteota	Bathyarchaeia	TCS64	TCS64
Guaymas_MAG_P_010	k141_4306718_5	2467	4008	+		Thermostable carboxypeptidase 1	COG:COG2317	3.4.17.19	k141_4306718	Archaea	Thermoproteota	Bathyarchaeia	TCS64	TCS64
Guaymas_MAG_P_010	k141_4306718_6	4018	4983	+		hypothetical protein			k141_4306718	Archaea	Thermoproteota	Bathyarchaeia	TCS64	TCS64
Guaymas_MAG_P_010	k141_4306718_7	4980	5765	-		hypothetical protein			k141_4306718	Archaea	Thermoproteota	Bathyarchaeia	TCS64	TCS64
Guaymas_MAG_P_010	k141_4306718_8	6016	6468	+		hypothetical protein			k141_4306718	Archaea	Thermoproteota	Bathyarchaeia	TCS64	TCS64
Guaymas_MAG_P_010	k141_7409216_1	181	735	+		hypothetical protein			k141_7409216	Archaea	Thermoproteota	Bathyarchaeia	TCS64	TCS64
Guaymas_MAG_P_010	k141_1739547_1	700	873	+		hypothetical protein			k141_1739547	Archaea	Thermoproteota	Bathyarchaeia	TCS64	TCS64
Guaymas_MAG_P_010	k141_1739547_2	916	2175	+		Ribonuclease	COG:COG1236	3.1.-.-	k141_1739547	Archaea	Thermoproteota	Bathyarchaeia	TCS64	TCS64
Guaymas_MAG_P_010	k141_1739547_3	2286	3560	+	mdtG_3	Multidrug resistance protein MdtG			k141_1739547	Archaea	Thermoproteota	Bathyarchaeia	TCS64	TCS64
Guaymas_MAG_P_010	k141_1739547_4	3621	3815	+		hypothetical protein			k141_1739547	Archaea	Thermoproteota	Bathyarchaeia	TCS64	TCS64
Guaymas_MAG_P_010	k141_1739547_5	4018	4545	+		hypothetical protein			k141_1739547	Archaea	Thermoproteota	Bathyarchaeia	TCS64	TCS64
Guaymas_MAG_P_010	k141_1739547_6	5058	5447	-		hypothetical protein			k141_1739547	Archaea	Thermoproteota	Bathyarchaeia	TCS64	TCS64
Guaymas_MAG_P_010	k141_7302153_1	554	1342	+		hypothetical protein			k141_7302153	Archaea	Thermoproteota	Bathyarchaeia	TCS64	TCS64
Guaymas_MAG_P_010	k141_1418800_1	287	1567	+	dadA_2	D-amino acid dehydrogenase		1.4.99.-	k141_1418800	Archaea	Thermoproteota	Bathyarchaeia	TCS64	TCS64
Guaymas_MAG_P_010	k141_1418800_2	1564	2124	-		hypothetical protein			k141_1418800	Archaea	Thermoproteota	Bathyarchaeia	TCS64	TCS64
Guaymas_MAG_P_010	k141_2917193_1	151	498	+	hflX	GTPase HflX			k141_2917193	Archaea	Thermoproteota	Bathyarchaeia	TCS64	TCS64
Guaymas_MAG_P_010	k141_2917193_2	485	1138	+	nth_1	Endonuclease III	COG:COG0177	4.2.99.18	k141_2917193	Archaea	Thermoproteota	Bathyarchaeia	TCS64	TCS64
Guaymas_MAG_P_010	k141_2917193_3	1182	2354	+	mdtG_4	Multidrug resistance protein MdtG			k141_2917193	Archaea	Thermoproteota	Bathyarchaeia	TCS64	TCS64
Guaymas_MAG_P_010	k141_2917193_4	2484	3494	+	rplC	50S ribosomal protein L3	COG:COG0087		k141_2917193	Archaea	Thermoproteota	Bathyarchaeia	TCS64	TCS64
Guaymas_MAG_P_010	k141_2917193_5	3496	4269	+		hypothetical protein			k141_2917193	Archaea	Thermoproteota	Bathyarchaeia	TCS64	TCS64
Guaymas_MAG_P_010	k141_2917193_6	4266	4526	+		hypothetical protein			k141_2917193	Archaea	Thermoproteota	Bathyarchaeia	TCS64	TCS64
Guaymas_MAG_P_010	k141_2917193_7	4536	5264	+		hypothetical protein			k141_2917193	Archaea	Thermoproteota	Bathyarchaeia	TCS64	TCS64
Guaymas_MAG_P_010	k141_2917193_8	5307	5696	+		hypothetical protein			k141_2917193	Archaea	Thermoproteota	Bathyarchaeia	TCS64	TCS64
Guaymas_MAG_P_010	k141_2917193_9	6088	7296	+	mdtG_5	Multidrug resistance protein MdtG			k141_2917193	Archaea	Thermoproteota	Bathyarchaeia	TCS64	TCS64
Guaymas_MAG_P_010	k141_2917193_10	7870	8058	-		hypothetical protein			k141_2917193	Archaea	Thermoproteota	Bathyarchaeia	TCS64	TCS64
Guaymas_MAG_P_010	k141_2917193_11	8189	9592	+		D-glycerate 2-kinase	COG:COG2379	2.7.1.165	k141_2917193	Archaea	Thermoproteota	Bathyarchaeia	TCS64	TCS64
Guaymas_MAG_P_010	k141_2917193_12	9628	10926	+	eno_2	Enolase	COG:COG0148	4.2.1.11	k141_2917193	Archaea	Thermoproteota	Bathyarchaeia	TCS64	TCS64
Guaymas_MAG_P_010	k141_2917193_13	11160	12062	-	dapA_3	4-hydroxy-tetrahydrodipicolinate synthase	COG:COG0329	4.3.3.7	k141_2917193	Archaea	Thermoproteota	Bathyarchaeia	TCS64	TCS64
Guaymas_MAG_P_010	k141_2917193_14	12546	12806	-		hypothetical protein			k141_2917193	Archaea	Thermoproteota	Bathyarchaeia	TCS64	TCS64
Guaymas_MAG_P_010	k141_2917193_15	13069	14328	+		hypothetical protein			k141_2917193	Archaea	Thermoproteota	Bathyarchaeia	TCS64	TCS64
Guaymas_MAG_P_010	k141_6874936_1	207	653	+		hypothetical protein			k141_6874936	Archaea	Thermoproteota	Bathyarchaeia	TCS64	TCS64
Guaymas_MAG_P_010	k141_6874936_2	764	937	-		hypothetical protein			k141_6874936	Archaea	Thermoproteota	Bathyarchaeia	TCS64	TCS64
Guaymas_MAG_P_010	k141_6874936_3	1024	2172	+	smtB_2	Succinyl-CoA--L-malate CoA-transferase betasubunit	COG:COG1804	2.8.3.22	k141_6874936	Archaea	Thermoproteota	Bathyarchaeia	TCS64	TCS64
Guaymas_MAG_P_010	k141_6874936_4	2221	2904	+	pcm_2	Protein-L-isoaspartate O-methyltransferase		2.1.1.77	k141_6874936	Archaea	Thermoproteota	Bathyarchaeia	TCS64	TCS64
Guaymas_MAG_P_010	k141_6874936_5	2945	3784	+	nadK	NAD kinase	COG:COG0061	2.7.1.23	k141_6874936	Archaea	Thermoproteota	Bathyarchaeia	TCS64	TCS64
Guaymas_MAG_P_010	k141_6874936_6	3853	4419	+		hypothetical protein			k141_6874936	Archaea	Thermoproteota	Bathyarchaeia	TCS64	TCS64
Guaymas_MAG_P_010	k141_6874936_7	4816	6168	+	lhyD	L-hydantoinase		3.5.2.-	k141_6874936	Archaea	Thermoproteota	Bathyarchaeia	TCS64	TCS64
Guaymas_MAG_P_010	k141_6874936_8	6610	6936	+		hypothetical protein			k141_6874936	Archaea	Thermoproteota	Bathyarchaeia	TCS64	TCS64
Guaymas_MAG_P_010	k141_6874936_9	7339	8574	-	mdtH_2	Multidrug resistance protein MdtH			k141_6874936	Archaea	Thermoproteota	Bathyarchaeia	TCS64	TCS64
Guaymas_MAG_P_010	k141_6874936_10	8721	9443	+	thyA	Thymidylate synthase		2.1.1.45	k141_6874936	Archaea	Thermoproteota	Bathyarchaeia	TCS64	TCS64
Guaymas_MAG_P_010	k141_6874936_11	9545	10057	-		hypothetical protein			k141_6874936	Archaea	Thermoproteota	Bathyarchaeia	TCS64	TCS64
Guaymas_MAG_P_010	k141_6874936_12	10593	10808	+		hypothetical protein			k141_6874936	Archaea	Thermoproteota	Bathyarchaeia	TCS64	TCS64
Guaymas_MAG_P_010	k141_6874936_13	11039	11290	+		hypothetical protein			k141_6874936	Archaea	Thermoproteota	Bathyarchaeia	TCS64	TCS64
Guaymas_MAG_P_010	k141_6874936_14	11432	11761	-		hypothetical protein			k141_6874936	Archaea	Thermoproteota	Bathyarchaeia	TCS64	TCS64
Guaymas_MAG_P_010	k141_6874936_15	11854	11967	-		hypothetical protein			k141_6874936	Archaea	Thermoproteota	Bathyarchaeia	TCS64	TCS64
Guaymas_MAG_P_010	k141_6874936_16	12086	12817	-		hypothetical protein			k141_6874936	Archaea	Thermoproteota	Bathyarchaeia	TCS64	TCS64
Guaymas_MAG_P_010	k141_6874936_17	12852	13904	-	iolG	Inositol 2-dehydrogenase/D-chiro-inositol3-dehydrogenase		1.1.1.369	k141_6874936	Archaea	Thermoproteota	Bathyarchaeia	TCS64	TCS64
Guaymas_MAG_P_010	k141_6874936_18	14026	14787	-	iolE	Inosose dehydratase		4.2.1.44	k141_6874936	Archaea	Thermoproteota	Bathyarchaeia	TCS64	TCS64
Guaymas_MAG_P_010	k141_6874936_19	14860	16110	+	apsD	D-apiose dehydrogenase		1.1.1.-	k141_6874936	Archaea	Thermoproteota	Bathyarchaeia	TCS64	TCS64
Guaymas_MAG_P_010	k141_6874936_20	16319	16426	+		hypothetical protein			k141_6874936	Archaea	Thermoproteota	Bathyarchaeia	TCS64	TCS64
Guaymas_MAG_P_010	k141_6874936_21	16406	17059	-	rutD	Putative aminoacrylate hydrolase RutD		3.5.1.-	k141_6874936	Archaea	Thermoproteota	Bathyarchaeia	TCS64	TCS64
Guaymas_MAG_P_010	k141_6874936_22	17201	18421	-	dgaE_1	D-glucosaminate-6-phosphate ammonia lyase		4.3.1.29	k141_6874936	Archaea	Thermoproteota	Bathyarchaeia	TCS64	TCS64
Guaymas_MAG_P_010	k141_6874936_23	18546	20138	-		hypothetical protein			k141_6874936	Archaea	Thermoproteota	Bathyarchaeia	TCS64	TCS64
Guaymas_MAG_P_010	k141_6874936_24	20149	21309	-		hypothetical protein			k141_6874936	Archaea	Thermoproteota	Bathyarchaeia	TCS64	TCS64
Guaymas_MAG_P_010	k141_6874936_25	21393	21758	+		hypothetical protein			k141_6874936	Archaea	Thermoproteota	Bathyarchaeia	TCS64	TCS64
Guaymas_MAG_P_010	k141_6874936_26	21745	22041	-		hypothetical protein			k141_6874936	Archaea	Thermoproteota	Bathyarchaeia	TCS64	TCS64
Guaymas_MAG_P_010	k141_6874936_27	22038	22157	-		hypothetical protein			k141_6874936	Archaea	Thermoproteota	Bathyarchaeia	TCS64	TCS64
Guaymas_MAG_P_010	k141_6874936_28	22458	22832	+		hypothetical protein			k141_6874936	Archaea	Thermoproteota	Bathyarchaeia	TCS64	TCS64
Guaymas_MAG_P_010	k141_6874936_29	22850	23110	-		hypothetical protein			k141_6874936	Archaea	Thermoproteota	Bathyarchaeia	TCS64	TCS64
Guaymas_MAG_P_010	k141_6874936_30	23059	23496	-		hypothetical protein			k141_6874936	Archaea	Thermoproteota	Bathyarchaeia	TCS64	TCS64
Guaymas_MAG_P_010	k141_6874936_31	23524	23688	-		hypothetical protein			k141_6874936	Archaea	Thermoproteota	Bathyarchaeia	TCS64	TCS64
Guaymas_MAG_P_010	k141_6874936_32	23916	24425	+	nfrA2	FMN reductase [NAD(P)H]	COG:COG0778	1.5.1.39	k141_6874936	Archaea	Thermoproteota	Bathyarchaeia	TCS64	TCS64
Guaymas_MAG_P_010	k141_6874936_33	24529	26103	+	dan_2	D-aminoacylase		3.5.1.81	k141_6874936	Archaea	Thermoproteota	Bathyarchaeia	TCS64	TCS64
Guaymas_MAG_P_010	k141_6874936_34	26180	26911	+	ybhF	putative multidrug ABC transporter ATP-bindingprotein YbhF	COG:COG1131		k141_6874936	Archaea	Thermoproteota	Bathyarchaeia	TCS64	TCS64
Guaymas_MAG_P_010	k141_6874936_35	27119	27259	-		hypothetical protein			k141_6874936	Archaea	Thermoproteota	Bathyarchaeia	TCS64	TCS64
Guaymas_MAG_P_010	k141_6874936_36	27446	27586	-		hypothetical protein			k141_6874936	Archaea	Thermoproteota	Bathyarchaeia	TCS64	TCS64
Guaymas_MAG_P_010	k141_5485213_1	97	348	+		hypothetical protein			k141_5485213	Archaea	Thermoproteota	Bathyarchaeia	TCS64	TCS64
Guaymas_MAG_P_010	k141_5485213_2	439	1206	+	lipM	Octanoyltransferase LipM	COG:COG0095	2.3.1.181	k141_5485213	Archaea	Thermoproteota	Bathyarchaeia	TCS64	TCS64
Guaymas_MAG_P_010	k141_5485213_3	1188	1490	+		hypothetical protein			k141_5485213	Archaea	Thermoproteota	Bathyarchaeia	TCS64	TCS64
Guaymas_MAG_P_010	k141_5485213_4	1480	2619	-		hypothetical protein			k141_5485213	Archaea	Thermoproteota	Bathyarchaeia	TCS64	TCS64
Guaymas_MAG_P_010	k141_7518072_1	36	146	+		hypothetical protein			k141_7518072	Archaea	Thermoproteota	Bathyarchaeia	TCS64	TCS64
Guaymas_MAG_P_010	k141_7518072_2	320	517	-		hypothetical protein			k141_7518072	Archaea	Thermoproteota	Bathyarchaeia	TCS64	TCS64
Guaymas_MAG_P_010	k141_7518072_3	582	1037	-		hypothetical protein			k141_7518072	Archaea	Thermoproteota	Bathyarchaeia	TCS64	TCS64
Guaymas_MAG_P_010	k141_7518072_4	1182	1475	-		hypothetical protein			k141_7518072	Archaea	Thermoproteota	Bathyarchaeia	TCS64	TCS64
Guaymas_MAG_P_010	k141_7518072_5	1493	1807	-		hypothetical protein			k141_7518072	Archaea	Thermoproteota	Bathyarchaeia	TCS64	TCS64
Guaymas_MAG_P_010	k141_7518072_6	1818	2993	-	ffh	Signal recognition particle protein	COG:COG0541		k141_7518072	Archaea	Thermoproteota	Bathyarchaeia	TCS64	TCS64
Guaymas_MAG_P_010	k141_2918521_1	69	191	+		hypothetical protein			k141_2918521	Archaea	Thermoproteota	Bathyarchaeia	TCS64	TCS64
Guaymas_MAG_P_010	k141_2918521_2	1128	1433	+		hypothetical protein			k141_2918521	Archaea	Thermoproteota	Bathyarchaeia	TCS64	TCS64
Guaymas_MAG_P_010	k141_2704448_1	136	738	-		hypothetical protein			k141_2704448	Archaea	Thermoproteota	Bathyarchaeia	TCS64	TCS64
Guaymas_MAG_P_010	k141_2704448_2	852	1172	-		hypothetical protein			k141_2704448	Archaea	Thermoproteota	Bathyarchaeia	TCS64	TCS64
Guaymas_MAG_P_010	k141_2704448_3	1298	1522	-		hypothetical protein			k141_2704448	Archaea	Thermoproteota	Bathyarchaeia	TCS64	TCS64
Guaymas_MAG_P_010	k141_2704448_4	1673	2563	-	rbn_1	Ribonuclease BN		3.1.26.11	k141_2704448	Archaea	Thermoproteota	Bathyarchaeia	TCS64	TCS64
Guaymas_MAG_P_010	k141_2704448_5	2731	2991	+		hypothetical protein			k141_2704448	Archaea	Thermoproteota	Bathyarchaeia	TCS64	TCS64
Guaymas_MAG_P_010	k141_2704448_6	3152	3934	-		hypothetical protein			k141_2704448	Archaea	Thermoproteota	Bathyarchaeia	TCS64	TCS64
Guaymas_MAG_P_010	k141_458728_1	56	628	+		hypothetical protein			k141_458728	Archaea	Thermoproteota	Bathyarchaeia	TCS64	TCS64
Guaymas_MAG_P_010	k141_458728_2	715	1287	+		hypothetical protein			k141_458728	Archaea	Thermoproteota	Bathyarchaeia	TCS64	TCS64
Guaymas_MAG_P_010	k141_458728_3	1288	3147	+		hypothetical protein			k141_458728	Archaea	Thermoproteota	Bathyarchaeia	TCS64	TCS64
Guaymas_MAG_P_010	k141_458728_4	3198	3476	+		hypothetical protein			k141_458728	Archaea	Thermoproteota	Bathyarchaeia	TCS64	TCS64
Guaymas_MAG_P_010	k141_458728_5	3555	5117	+		hypothetical protein			k141_458728	Archaea	Thermoproteota	Bathyarchaeia	TCS64	TCS64
Guaymas_MAG_P_010	k141_458728_6	5139	5387	+		hypothetical protein			k141_458728	Archaea	Thermoproteota	Bathyarchaeia	TCS64	TCS64
Guaymas_MAG_P_010	k141_3988602_1	1606	2190	-		hypothetical protein			k141_3988602	Archaea	Thermoproteota	Bathyarchaeia	TCS64	TCS64
Guaymas_MAG_P_010	k141_6021284_1	183	383	+		hypothetical protein			k141_6021284	Archaea	Thermoproteota	Bathyarchaeia	TCS64	TCS64
Guaymas_MAG_P_010	k141_6021284_2	402	1283	-	ttdA	L(+)-tartrate dehydratase subunit alpha	COG:COG1951	4.2.1.32	k141_6021284	Archaea	Thermoproteota	Bathyarchaeia	TCS64	TCS64
Guaymas_MAG_P_010	k141_6021284_3	1286	1885	-	ttdB	L(+)-tartrate dehydratase subunit beta	COG:COG1838	4.2.1.32	k141_6021284	Archaea	Thermoproteota	Bathyarchaeia	TCS64	TCS64
Guaymas_MAG_P_010	k141_6021284_4	1993	2412	+		hypothetical protein			k141_6021284	Archaea	Thermoproteota	Bathyarchaeia	TCS64	TCS64
Guaymas_MAG_P_010	k141_6021284_5	2418	3308	+	sdhE_1	8-methylmenaquinol:fumarate reductase membraneanchor subunit	COG:COG2048	1.3.5.-	k141_6021284	Archaea	Thermoproteota	Bathyarchaeia	TCS64	TCS64
Guaymas_MAG_P_010	k141_6021284_6	3320	4006	+	rsxC	Ion-translocating oxidoreductase complex subunitC		7.-.-.-	k141_6021284	Archaea	Thermoproteota	Bathyarchaeia	TCS64	TCS64
Guaymas_MAG_P_010	k141_6021284_7	4009	5649	+		hypothetical protein			k141_6021284	Archaea	Thermoproteota	Bathyarchaeia	TCS64	TCS64
Guaymas_MAG_P_010	k141_6021284_8	5662	8019	+	ndhI_1	NAD(P)H-quinone oxidoreductase subunit I,chloroplastic		7.1.1.-	k141_6021284	Archaea	Thermoproteota	Bathyarchaeia	TCS64	TCS64
Guaymas_MAG_P_010	k141_6021284_9	8087	9427	+		NAD-dependent malic enzyme		1.1.1.38	k141_6021284	Archaea	Thermoproteota	Bathyarchaeia	TCS64	TCS64
Guaymas_MAG_P_010	k141_6021284_10	9579	10853	+		hypothetical protein			k141_6021284	Archaea	Thermoproteota	Bathyarchaeia	TCS64	TCS64
Guaymas_MAG_P_010	k141_6021284_11	10880	11404	-	frp_2	NADPH-flavin oxidoreductase		1.5.1.38	k141_6021284	Archaea	Thermoproteota	Bathyarchaeia	TCS64	TCS64
Guaymas_MAG_P_010	k141_6021284_12	11709	13355	-		hypothetical protein			k141_6021284	Archaea	Thermoproteota	Bathyarchaeia	TCS64	TCS64
Guaymas_MAG_P_010	k141_6021284_13	13782	15029	+		hypothetical protein			k141_6021284	Archaea	Thermoproteota	Bathyarchaeia	TCS64	TCS64
Guaymas_MAG_P_010	k141_6021284_14	14953	15252	-		hypothetical protein			k141_6021284	Archaea	Thermoproteota	Bathyarchaeia	TCS64	TCS64
Guaymas_MAG_P_010	k141_6021284_15	15329	15790	+		hypothetical protein			k141_6021284	Archaea	Thermoproteota	Bathyarchaeia	TCS64	TCS64
Guaymas_MAG_P_010	k141_3454715_1	100	573	-		hypothetical protein			k141_3454715	Archaea	Thermoproteota	Bathyarchaeia	TCS64	TCS64
Guaymas_MAG_P_010	k141_3454715_2	661	870	-		hypothetical protein			k141_3454715	Archaea	Thermoproteota	Bathyarchaeia	TCS64	TCS64
Guaymas_MAG_P_010	k141_3454715_3	1228	2166	+		hypothetical protein			k141_3454715	Archaea	Thermoproteota	Bathyarchaeia	TCS64	TCS64
Guaymas_MAG_P_010	k141_3454715_4	2568	4676	-	cpdA_2	3',5'-cyclic adenosine monophosphatephosphodiesterase CpdA		3.1.4.53	k141_3454715	Archaea	Thermoproteota	Bathyarchaeia	TCS64	TCS64
Guaymas_MAG_P_010	k141_3454715_5	4700	4876	-		hypothetical protein			k141_3454715	Archaea	Thermoproteota	Bathyarchaeia	TCS64	TCS64
Guaymas_MAG_P_010	k141_3454715_6	5030	5188	+		hypothetical protein			k141_3454715	Archaea	Thermoproteota	Bathyarchaeia	TCS64	TCS64
Guaymas_MAG_P_010	k141_3454715_7	5741	7684	-	der	GTPase Der			k141_3454715	Archaea	Thermoproteota	Bathyarchaeia	TCS64	TCS64
Guaymas_MAG_P_010	k141_3454715_8	7672	8442	-	mntR_1	HTH-type transcriptional regulator MntR			k141_3454715	Archaea	Thermoproteota	Bathyarchaeia	TCS64	TCS64
Guaymas_MAG_P_010	k141_3454715_9	8507	9547	-	purF_1	Amidophosphoribosyltransferase		2.4.2.14	k141_3454715	Archaea	Thermoproteota	Bathyarchaeia	TCS64	TCS64
Guaymas_MAG_P_010	k141_3454715_10	9594	10580	-	ilvC	Ketol-acid reductoisomerase (NADP(+))	COG:COG0059	1.1.1.86	k141_3454715	Archaea	Thermoproteota	Bathyarchaeia	TCS64	TCS64
Guaymas_MAG_P_010	k141_3454715_11	10593	11087	-	ilvH	Putative acetolactate synthase small subunit	COG:COG0440	2.2.1.6	k141_3454715	Archaea	Thermoproteota	Bathyarchaeia	TCS64	TCS64
Guaymas_MAG_P_010	k141_3454715_12	11090	12778	-	ilvB	Acetolactate synthase large subunit	COG:COG0028	2.2.1.6	k141_3454715	Archaea	Thermoproteota	Bathyarchaeia	TCS64	TCS64
Guaymas_MAG_P_010	k141_3454715_13	12771	12965	-		hypothetical protein			k141_3454715	Archaea	Thermoproteota	Bathyarchaeia	TCS64	TCS64
Guaymas_MAG_P_010	k141_3454715_14	13060	13320	-		hypothetical protein			k141_3454715	Archaea	Thermoproteota	Bathyarchaeia	TCS64	TCS64
Guaymas_MAG_P_010	k141_3454715_15	13444	14661	+	thrC	Threonine synthase	COG:COG0498	4.2.3.1	k141_3454715	Archaea	Thermoproteota	Bathyarchaeia	TCS64	TCS64
Guaymas_MAG_P_010	k141_3454715_16	14664	15614	+		hypothetical protein			k141_3454715	Archaea	Thermoproteota	Bathyarchaeia	TCS64	TCS64
Guaymas_MAG_P_010	k141_1209123_1	77	580	+	pyrD	Dihydroorotate dehydrogenase B (NAD(+)),catalytic subunit	COG:COG0167	1.3.1.14	k141_1209123	Archaea	Thermoproteota	Bathyarchaeia	TCS64	TCS64
Guaymas_MAG_P_010	k141_1209123_2	555	1379	+		Dihydroorotate dehydrogenase B (NAD(+)),electron transfer subunit	COG:COG0543		k141_1209123	Archaea	Thermoproteota	Bathyarchaeia	TCS64	TCS64
Guaymas_MAG_P_010	k141_6985847_1	15	212	+		hypothetical protein			k141_6985847	Archaea	Thermoproteota	Bathyarchaeia	TCS64	TCS64
Guaymas_MAG_P_010	k141_6985847_2	504	899	+		hypothetical protein			k141_6985847	Archaea	Thermoproteota	Bathyarchaeia	TCS64	TCS64
Guaymas_MAG_P_010	k141_6985847_3	972	1175	-		hypothetical protein			k141_6985847	Archaea	Thermoproteota	Bathyarchaeia	TCS64	TCS64
Guaymas_MAG_P_010	k141_6985847_4	1220	1696	-		hypothetical protein			k141_6985847	Archaea	Thermoproteota	Bathyarchaeia	TCS64	TCS64
Guaymas_MAG_P_010	k141_6344590_1	31	1131	+	gatA	Glutamyl-tRNA(Gln) amidotransferase subunit A	COG:COG0154	6.3.5.7	k141_6344590	Archaea	Thermoproteota	Bathyarchaeia	TCS64	TCS64
Guaymas_MAG_P_010	k141_3991004_1	535	1035	+		hypothetical protein			k141_3991004	Archaea	Thermoproteota	Bathyarchaeia	TCS64	TCS64
Guaymas_MAG_P_010	k141_7199938_1	164	922	+	artM	Arginine transport ATP-binding protein ArtM	COG:COG1126		k141_7199938	Archaea	Thermoproteota	Bathyarchaeia	TCS64	TCS64
Guaymas_MAG_P_010	k141_7199938_2	924	1673	+	livF_2	High-affinity branched-chain amino acidtransport ATP-binding protein LivF	COG:COG0410		k141_7199938	Archaea	Thermoproteota	Bathyarchaeia	TCS64	TCS64
Guaymas_MAG_P_010	k141_7199938_3	1724	2080	-		hypothetical protein			k141_7199938	Archaea	Thermoproteota	Bathyarchaeia	TCS64	TCS64
Guaymas_MAG_P_010	k141_7199938_4	2097	3332	-	pepQ_3	Xaa-Pro dipeptidase	COG:COG0006	3.4.13.9	k141_7199938	Archaea	Thermoproteota	Bathyarchaeia	TCS64	TCS64
Guaymas_MAG_P_010	k141_7199938_5	3360	3632	-		hypothetical protein			k141_7199938	Archaea	Thermoproteota	Bathyarchaeia	TCS64	TCS64
Guaymas_MAG_P_010	k141_3670997_1	106	429	+		hypothetical protein			k141_3670997	Archaea	Thermoproteota	Bathyarchaeia	TCS64	TCS64
Guaymas_MAG_P_010	k141_3028586_1	102	956	-	ilvE	Branched-chain-amino-acid aminotransferase	COG:COG0115	2.6.1.42	k141_3028586	Archaea	Thermoproteota	Bathyarchaeia	TCS64	TCS64
Guaymas_MAG_P_010	k141_8378418_1	242	2305	-		hypothetical protein			k141_8378418	Archaea	Thermoproteota	Bathyarchaeia	TCS64	TCS64
Guaymas_MAG_P_010	k141_3351190_1	57	401	+		hypothetical protein			k141_3351190	Archaea	Thermoproteota	Bathyarchaeia	TCS64	TCS64
Guaymas_MAG_P_010	k141_3351190_2	709	915	+		hypothetical protein			k141_3351190	Archaea	Thermoproteota	Bathyarchaeia	TCS64	TCS64
Guaymas_MAG_P_010	k141_3351190_3	1157	2608	-		hypothetical protein			k141_3351190	Archaea	Thermoproteota	Bathyarchaeia	TCS64	TCS64
Guaymas_MAG_P_010	k141_3351190_4	2861	3250	+		hypothetical protein			k141_3351190	Archaea	Thermoproteota	Bathyarchaeia	TCS64	TCS64
Guaymas_MAG_P_010	k141_3351190_5	3657	4907	-	yfcJ_1	putative MFS-type transporter YfcJ			k141_3351190	Archaea	Thermoproteota	Bathyarchaeia	TCS64	TCS64
Guaymas_MAG_P_010	k141_3351190_6	5221	5829	-	rbr	Rubrerythrin	COG:COG1592		k141_3351190	Archaea	Thermoproteota	Bathyarchaeia	TCS64	TCS64
Guaymas_MAG_P_010	k141_3351190_7	5814	6188	-	dfx	Desulfoferrodoxin	COG:COG2033	1.15.1.2	k141_3351190	Archaea	Thermoproteota	Bathyarchaeia	TCS64	TCS64
Guaymas_MAG_P_010	k141_3351190_8	6337	6765	+		hypothetical protein			k141_3351190	Archaea	Thermoproteota	Bathyarchaeia	TCS64	TCS64
Guaymas_MAG_P_010	k141_7095333_1	20	301	+		hypothetical protein			k141_7095333	Archaea	Thermoproteota	Bathyarchaeia	TCS64	TCS64
Guaymas_MAG_P_010	k141_7095333_2	298	1113	+	pheA	Bifunctional chorismate mutase/prephenatedehydratase			k141_7095333	Archaea	Thermoproteota	Bathyarchaeia	TCS64	TCS64
Guaymas_MAG_P_010	k141_2496133_1	113	370	+		hypothetical protein			k141_2496133	Archaea	Thermoproteota	Bathyarchaeia	TCS64	TCS64
Guaymas_MAG_P_010	k141_2496133_2	407	532	-		hypothetical protein			k141_2496133	Archaea	Thermoproteota	Bathyarchaeia	TCS64	TCS64
Guaymas_MAG_P_010	k141_2496133_3	755	1810	+		hypothetical protein			k141_2496133	Archaea	Thermoproteota	Bathyarchaeia	TCS64	TCS64
Guaymas_MAG_P_010	k141_2496133_4	1810	2025	+		hypothetical protein			k141_2496133	Archaea	Thermoproteota	Bathyarchaeia	TCS64	TCS64
Guaymas_MAG_P_010	k141_356680_1	1458	2027	-		hypothetical protein			k141_356680	Archaea	Thermoproteota	Bathyarchaeia	TCS64	TCS64
Guaymas_MAG_P_010	k141_356680_2	2210	2563	+		hypothetical protein			k141_356680	Archaea	Thermoproteota	Bathyarchaeia	TCS64	TCS64
Guaymas_MAG_P_010	k141_356680_3	2724	4118	+		hypothetical protein			k141_356680	Archaea	Thermoproteota	Bathyarchaeia	TCS64	TCS64
Guaymas_MAG_P_010	k141_356680_4	4142	4876	-		hypothetical protein			k141_356680	Archaea	Thermoproteota	Bathyarchaeia	TCS64	TCS64
Guaymas_MAG_P_010	k141_7309538_1	2	157	+		hypothetical protein			k141_7309538	Archaea	Thermoproteota	Bathyarchaeia	TCS64	TCS64
Guaymas_MAG_P_010	k141_7309538_2	144	599	+		hypothetical protein			k141_7309538	Archaea	Thermoproteota	Bathyarchaeia	TCS64	TCS64
Guaymas_MAG_P_010	k141_7309538_3	658	1293	+		hypothetical protein			k141_7309538	Archaea	Thermoproteota	Bathyarchaeia	TCS64	TCS64
Guaymas_MAG_P_010	k141_7309538_4	2082	2804	-	nfdA_2	N-substituted formamide deformylase		3.5.1.91	k141_7309538	Archaea	Thermoproteota	Bathyarchaeia	TCS64	TCS64
Guaymas_MAG_P_010	k141_6881900_1	49	1290	+		hypothetical protein			k141_6881900	Archaea	Thermoproteota	Bathyarchaeia	TCS64	TCS64
Guaymas_MAG_P_010	k141_2068704_1	896	1207	-		hypothetical protein			k141_2068704	Archaea	Thermoproteota	Bathyarchaeia	TCS64	TCS64
Guaymas_MAG_P_010	k141_2068704_2	1530	2264	-		hypothetical protein			k141_2068704	Archaea	Thermoproteota	Bathyarchaeia	TCS64	TCS64
Guaymas_MAG_P_010	k141_2068704_3	2512	2724	-		hypothetical protein			k141_2068704	Archaea	Thermoproteota	Bathyarchaeia	TCS64	TCS64
Guaymas_MAG_P_010	k141_5278692_1	504	1862	+		hypothetical protein			k141_5278692	Archaea	Thermoproteota	Bathyarchaeia	TCS64	TCS64
Guaymas_MAG_P_010	k141_5278692_2	2243	3127	-	mtgA_1	Methylcorrinoid:tetrahydrofolatemethyltransferase	COG:COG1962	2.1.1.-	k141_5278692	Archaea	Thermoproteota	Bathyarchaeia	TCS64	TCS64
Guaymas_MAG_P_010	k141_5278692_3	3235	3885	-	metH_2	Methionine synthase	COG:COG0646	2.1.1.13	k141_5278692	Archaea	Thermoproteota	Bathyarchaeia	TCS64	TCS64
Guaymas_MAG_P_010	k141_5278692_4	3898	5475	-	mtgB_2	Glycine betaine methyltransferase	COG:COG5598	2.1.1.-	k141_5278692	Archaea	Thermoproteota	Bathyarchaeia	TCS64	TCS64
Guaymas_MAG_P_010	k141_5278692_5	5526	6422	-	odh_2	Opine dehydrogenase		1.5.1.28	k141_5278692	Archaea	Thermoproteota	Bathyarchaeia	TCS64	TCS64
Guaymas_MAG_P_010	k141_1855197_1	34	498	+	pyrF_1	Orotidine 5'-phosphate decarboxylase		4.1.1.23	k141_1855197	Archaea	Thermoproteota	Bathyarchaeia	TCS64	TCS64
Guaymas_MAG_P_010	k141_1855197_2	578	1138	+	porC	Pyruvate synthase subunit PorC	COG:COG1014	1.2.7.1	k141_1855197	Archaea	Thermoproteota	Bathyarchaeia	TCS64	TCS64
Guaymas_MAG_P_010	k141_1855197_3	1135	1413	+	porD	Pyruvate synthase subunit PorD	COG:COG1144		k141_1855197	Archaea	Thermoproteota	Bathyarchaeia	TCS64	TCS64
Guaymas_MAG_P_010	k141_1855197_4	1496	1678	-		hypothetical protein			k141_1855197	Archaea	Thermoproteota	Bathyarchaeia	TCS64	TCS64
Guaymas_MAG_P_010	k141_7311136_1	830	1894	+		hypothetical protein			k141_7311136	Archaea	Thermoproteota	Bathyarchaeia	TCS64	TCS64
Guaymas_MAG_P_010	k141_7311136_2	2042	2212	+		hypothetical protein			k141_7311136	Archaea	Thermoproteota	Bathyarchaeia	TCS64	TCS64
Guaymas_MAG_P_010	k141_7311136_3	2286	2555	+		hypothetical protein			k141_7311136	Archaea	Thermoproteota	Bathyarchaeia	TCS64	TCS64
Guaymas_MAG_P_010	k141_7311136_4	2552	2950	+		hypothetical protein			k141_7311136	Archaea	Thermoproteota	Bathyarchaeia	TCS64	TCS64
Guaymas_MAG_P_010	k141_7311136_5	3113	3298	+		hypothetical protein			k141_7311136	Archaea	Thermoproteota	Bathyarchaeia	TCS64	TCS64
Guaymas_MAG_P_010	k141_7525906_1	33	641	+	lysDH_3	Lysine 6-dehydrogenase		1.4.1.18	k141_7525906	Archaea	Thermoproteota	Bathyarchaeia	TCS64	TCS64
Guaymas_MAG_P_010	k141_7525906_2	723	1682	+		hypothetical protein			k141_7525906	Archaea	Thermoproteota	Bathyarchaeia	TCS64	TCS64
Guaymas_MAG_P_010	k141_7525906_3	1802	2185	+		hypothetical protein			k141_7525906	Archaea	Thermoproteota	Bathyarchaeia	TCS64	TCS64
Guaymas_MAG_P_010	k141_7525906_4	2220	2648	-		hypothetical protein			k141_7525906	Archaea	Thermoproteota	Bathyarchaeia	TCS64	TCS64
Guaymas_MAG_P_010	k141_7525906_5	2760	3212	-		hypothetical protein			k141_7525906	Archaea	Thermoproteota	Bathyarchaeia	TCS64	TCS64
Guaymas_MAG_P_010	k141_7525906_6	3241	3678	-		putative peptidase		3.4.-.-	k141_7525906	Archaea	Thermoproteota	Bathyarchaeia	TCS64	TCS64
Guaymas_MAG_P_010	k141_4744147_1	3	593	+		hypothetical protein			k141_4744147	Archaea	Thermoproteota	Bathyarchaeia	TCS64	TCS64
Guaymas_MAG_P_010	k141_4744147_2	658	894	+	tusA_3	Sulfur carrier protein TusA	COG:COG0425		k141_4744147	Archaea	Thermoproteota	Bathyarchaeia	TCS64	TCS64
Guaymas_MAG_P_010	k141_4744147_3	1138	1797	-		hypothetical protein			k141_4744147	Archaea	Thermoproteota	Bathyarchaeia	TCS64	TCS64
Guaymas_MAG_P_010	k141_4744147_4	2156	2482	-		hypothetical protein			k141_4744147	Archaea	Thermoproteota	Bathyarchaeia	TCS64	TCS64
Guaymas_MAG_P_010	k141_3461388_1	8	166	+		hypothetical protein			k141_3461388	Archaea	Thermoproteota	Bathyarchaeia	TCS64	TCS64
Guaymas_MAG_P_010	k141_3461388_2	153	716	+		dITP/XTP pyrophosphatase	COG:COG0127	3.6.1.66	k141_3461388	Archaea	Thermoproteota	Bathyarchaeia	TCS64	TCS64
Guaymas_MAG_P_010	k141_3461388_3	778	1230	+		hypothetical protein			k141_3461388	Archaea	Thermoproteota	Bathyarchaeia	TCS64	TCS64
Guaymas_MAG_P_010	k141_3461388_4	1227	2666	+		hypothetical protein			k141_3461388	Archaea	Thermoproteota	Bathyarchaeia	TCS64	TCS64
Guaymas_MAG_P_010	k141_3461388_5	2632	2910	+		hypothetical protein			k141_3461388	Archaea	Thermoproteota	Bathyarchaeia	TCS64	TCS64
Guaymas_MAG_P_010	k141_3461388_6	3267	3521	+		hypothetical protein			k141_3461388	Archaea	Thermoproteota	Bathyarchaeia	TCS64	TCS64
Guaymas_MAG_P_010	k141_3461388_7	3475	4050	+		hypothetical protein			k141_3461388	Archaea	Thermoproteota	Bathyarchaeia	TCS64	TCS64
Guaymas_MAG_P_010	k141_3461388_8	4110	4724	+		hypothetical protein			k141_3461388	Archaea	Thermoproteota	Bathyarchaeia	TCS64	TCS64
Guaymas_MAG_P_010	k141_3461388_9	4721	6079	+	glmM	Phosphoglucosamine mutase	COG:COG1109	5.4.2.10	k141_3461388	Archaea	Thermoproteota	Bathyarchaeia	TCS64	TCS64
Guaymas_MAG_P_010	k141_3461388_10	6076	7344	+	glmU	Bifunctional protein GlmU			k141_3461388	Archaea	Thermoproteota	Bathyarchaeia	TCS64	TCS64
Guaymas_MAG_P_010	k141_3461388_11	7355	7729	+		hypothetical protein			k141_3461388	Archaea	Thermoproteota	Bathyarchaeia	TCS64	TCS64
Guaymas_MAG_P_010	k141_3461388_12	7782	8993	+	ychF	Ribosome-binding ATPase YchF	COG:COG0012		k141_3461388	Archaea	Thermoproteota	Bathyarchaeia	TCS64	TCS64
Guaymas_MAG_P_010	k141_3461388_13	9475	9933	-		hypothetical protein			k141_3461388	Archaea	Thermoproteota	Bathyarchaeia	TCS64	TCS64
Guaymas_MAG_P_010	k141_3461388_14	9952	10074	+		hypothetical protein			k141_3461388	Archaea	Thermoproteota	Bathyarchaeia	TCS64	TCS64
Guaymas_MAG_P_010	k141_3461388_15	10119	12116	-	hppA1	Putative K(+)-stimulated pyrophosphate-energizedsodium pump	COG:COG3808	7.2.3.-	k141_3461388	Archaea	Thermoproteota	Bathyarchaeia	TCS64	TCS64
Guaymas_MAG_P_010	k141_4959159_1	164	853	-		hypothetical protein			k141_4959159	Archaea	Thermoproteota	Bathyarchaeia	TCS64	TCS64
Guaymas_MAG_P_010	k141_4959159_2	951	1295	+		hypothetical protein			k141_4959159	Archaea	Thermoproteota	Bathyarchaeia	TCS64	TCS64
Guaymas_MAG_P_010	k141_4959159_3	1298	2650	+	lpdC	Gallate decarboxylase	COG:COG0043	4.1.1.59	k141_4959159	Archaea	Thermoproteota	Bathyarchaeia	TCS64	TCS64
Guaymas_MAG_P_010	k141_4959159_4	2701	3891	+		hypothetical protein			k141_4959159	Archaea	Thermoproteota	Bathyarchaeia	TCS64	TCS64
Guaymas_MAG_P_010	k141_4959159_5	3888	4292	+		hypothetical protein			k141_4959159	Archaea	Thermoproteota	Bathyarchaeia	TCS64	TCS64
Guaymas_MAG_P_010	k141_4959159_6	4361	5161	+		hypothetical protein			k141_4959159	Archaea	Thermoproteota	Bathyarchaeia	TCS64	TCS64
Guaymas_MAG_P_010	k141_2499259_1	14	157	+		hypothetical protein			k141_2499259	Archaea	Thermoproteota	Bathyarchaeia	TCS64	TCS64
Guaymas_MAG_P_010	k141_2499259_2	429	2222	+		hypothetical protein			k141_2499259	Archaea	Thermoproteota	Bathyarchaeia	TCS64	TCS64
Guaymas_MAG_P_010	k141_2499259_3	2277	3074	+	hpcH_2	4-hydroxy-2-oxo-heptane-1,7-dioate aldolase	COG:COG3836	4.1.2.52	k141_2499259	Archaea	Thermoproteota	Bathyarchaeia	TCS64	TCS64
Guaymas_MAG_P_010	k141_2499259_4	3071	3379	-		hypothetical protein			k141_2499259	Archaea	Thermoproteota	Bathyarchaeia	TCS64	TCS64
Guaymas_MAG_P_010	k141_2499259_5	3480	3974	+		hypothetical protein			k141_2499259	Archaea	Thermoproteota	Bathyarchaeia	TCS64	TCS64
Guaymas_MAG_P_010	k141_2499259_6	3979	4560	+		hypothetical protein			k141_2499259	Archaea	Thermoproteota	Bathyarchaeia	TCS64	TCS64
Guaymas_MAG_P_010	k141_2499259_7	4557	4922	+		hypothetical protein			k141_2499259	Archaea	Thermoproteota	Bathyarchaeia	TCS64	TCS64
Guaymas_MAG_P_010	k141_2499259_8	5027	6256	+	mdtD	Putative multidrug resistance protein MdtD			k141_2499259	Archaea	Thermoproteota	Bathyarchaeia	TCS64	TCS64
Guaymas_MAG_P_010	k141_2499259_9	6506	7453	-		hypothetical protein			k141_2499259	Archaea	Thermoproteota	Bathyarchaeia	TCS64	TCS64
Guaymas_MAG_P_010	k141_1108107_1	13	1047	-		hypothetical protein			k141_1108107	Archaea	Thermoproteota	Bathyarchaeia	TCS64	TCS64
Guaymas_MAG_P_010	k141_1856387_1	5	589	+		hypothetical protein			k141_1856387	Archaea	Thermoproteota	Bathyarchaeia	TCS64	TCS64
Guaymas_MAG_P_010	k141_1856387_2	589	2844	+		hypothetical protein			k141_1856387	Archaea	Thermoproteota	Bathyarchaeia	TCS64	TCS64
Guaymas_MAG_P_010	k141_1856387_3	3091	3219	+		hypothetical protein			k141_1856387	Archaea	Thermoproteota	Bathyarchaeia	TCS64	TCS64
Guaymas_MAG_P_010	k141_2070743_1	51	221	+		hypothetical protein			k141_2070743	Archaea	Thermoproteota	Bathyarchaeia	TCS64	TCS64
Guaymas_MAG_P_010	k141_2070743_2	437	937	-	moaB	Molybdenum cofactor biosynthesis protein B	COG:COG0521		k141_2070743	Archaea	Thermoproteota	Bathyarchaeia	TCS64	TCS64
Guaymas_MAG_P_010	k141_2070743_3	940	1392	-	moaC2	Cyclic pyranopterin monophosphate synthase 2	COG:COG0315	4.6.1.17	k141_2070743	Archaea	Thermoproteota	Bathyarchaeia	TCS64	TCS64
Guaymas_MAG_P_010	k141_2070743_4	1389	1535	-	moaE	Molybdopterin synthase catalytic subunit	COG:COG0314	2.8.1.12	k141_2070743	Archaea	Thermoproteota	Bathyarchaeia	TCS64	TCS64
Guaymas_MAG_P_010	k141_7848065_1	260	2890	+		hypothetical protein			k141_7848065	Archaea	Thermoproteota	Bathyarchaeia	TCS64	TCS64
Guaymas_MAG_P_010	k141_7848065_2	3058	3531	+		hypothetical protein			k141_7848065	Archaea	Thermoproteota	Bathyarchaeia	TCS64	TCS64
Guaymas_MAG_P_010	k141_7848065_3	3698	5515	+	dpp5_1	Dipeptidyl-peptidase 5	COG:COG1506	3.4.14.-	k141_7848065	Archaea	Thermoproteota	Bathyarchaeia	TCS64	TCS64
Guaymas_MAG_P_010	k141_7848065_4	5682	7109	+	dap	D-aminopeptidase		3.4.11.19	k141_7848065	Archaea	Thermoproteota	Bathyarchaeia	TCS64	TCS64
Guaymas_MAG_P_010	k141_8062559_1	169	870	-		hypothetical protein			k141_8062559	Archaea	Thermoproteota	Bathyarchaeia	TCS64	TCS64
Guaymas_MAG_P_010	k141_8062559_2	971	2131	+	dapE_4	Succinyl-diaminopimelate desuccinylase	COG:COG0624	3.5.1.18	k141_8062559	Archaea	Thermoproteota	Bathyarchaeia	TCS64	TCS64
Guaymas_MAG_P_010	k141_8062559_3	2189	3079	+		hypothetical protein			k141_8062559	Archaea	Thermoproteota	Bathyarchaeia	TCS64	TCS64
Guaymas_MAG_P_010	k141_8062559_4	3076	4680	-	frdA	Fumarate reductase flavoprotein subunit	COG:COG1053	1.3.5.4	k141_8062559	Archaea	Thermoproteota	Bathyarchaeia	TCS64	TCS64
Guaymas_MAG_P_010	k141_8062559_5	4726	5133	-	bbsF_1	Succinyl-CoA:(R)-benzylsuccinate CoA-transferasesubunit BbsF		2.8.3.15	k141_8062559	Archaea	Thermoproteota	Bathyarchaeia	TCS64	TCS64
Guaymas_MAG_P_010	k141_1002564_1	481	2004	-	nnr	Bifunctional NAD(P)H-hydrate repair enzyme Nnr	COG:COG0062		k141_1002564	Archaea	Thermoproteota	Bathyarchaeia	TCS64	TCS64
Guaymas_MAG_P_010	k141_1002564_2	2095	2268	-		hypothetical protein			k141_1002564	Archaea	Thermoproteota	Bathyarchaeia	TCS64	TCS64
Guaymas_MAG_P_010	k141_1002564_3	2220	2429	-	ppaX_1	Pyrophosphatase PpaX	COG:COG0546	3.6.1.1	k141_1002564	Archaea	Thermoproteota	Bathyarchaeia	TCS64	TCS64
Guaymas_MAG_P_010	k141_1002564_4	3048	3275	+		hypothetical protein			k141_1002564	Archaea	Thermoproteota	Bathyarchaeia	TCS64	TCS64
Guaymas_MAG_P_010	k141_1002564_5	3401	3958	-		hypothetical protein			k141_1002564	Archaea	Thermoproteota	Bathyarchaeia	TCS64	TCS64
Guaymas_MAG_P_010	k141_1002564_6	4226	5554	+		hypothetical protein			k141_1002564	Archaea	Thermoproteota	Bathyarchaeia	TCS64	TCS64
Guaymas_MAG_P_010	k141_1002564_7	5586	5810	-		hypothetical protein			k141_1002564	Archaea	Thermoproteota	Bathyarchaeia	TCS64	TCS64
Guaymas_MAG_P_010	k141_1002564_8	5801	5935	-		hypothetical protein			k141_1002564	Archaea	Thermoproteota	Bathyarchaeia	TCS64	TCS64
Guaymas_MAG_P_010	k141_1002564_9	5936	6112	-		hypothetical protein			k141_1002564	Archaea	Thermoproteota	Bathyarchaeia	TCS64	TCS64
Guaymas_MAG_P_010	k141_1002564_10	6240	6941	+	prcA_1	Proteasome subunit alpha			k141_1002564	Archaea	Thermoproteota	Bathyarchaeia	TCS64	TCS64
Guaymas_MAG_P_010	k141_1002564_11	7112	8074	-	recA_2	Protein RecA			k141_1002564	Archaea	Thermoproteota	Bathyarchaeia	TCS64	TCS64
Guaymas_MAG_P_010	k141_1002564_12	8409	9068	+	mobA	Molybdenum cofactor guanylyltransferase		2.7.7.77	k141_1002564	Archaea	Thermoproteota	Bathyarchaeia	TCS64	TCS64
Guaymas_MAG_P_010	k141_1002564_13	9065	9559	-		hypothetical protein			k141_1002564	Archaea	Thermoproteota	Bathyarchaeia	TCS64	TCS64
Guaymas_MAG_P_010	k141_1002564_14	9571	9972	-		hypothetical protein			k141_1002564	Archaea	Thermoproteota	Bathyarchaeia	TCS64	TCS64
Guaymas_MAG_P_010	k141_1002564_15	10244	10987	+		hypothetical protein			k141_1002564	Archaea	Thermoproteota	Bathyarchaeia	TCS64	TCS64
Guaymas_MAG_P_010	k141_1002564_16	11134	11346	+		hypothetical protein			k141_1002564	Archaea	Thermoproteota	Bathyarchaeia	TCS64	TCS64
Guaymas_MAG_P_010	k141_1002564_17	11806	12117	+		hypothetical protein			k141_1002564	Archaea	Thermoproteota	Bathyarchaeia	TCS64	TCS64
Guaymas_MAG_P_010	k141_1002564_18	12308	13336	-	cheB_2	Protein-glutamatemethylesterase/protein-glutamine glutaminase		3.5.1.44	k141_1002564	Archaea	Thermoproteota	Bathyarchaeia	TCS64	TCS64
Guaymas_MAG_P_010	k141_1002564_19	13348	14217	-		hypothetical protein			k141_1002564	Archaea	Thermoproteota	Bathyarchaeia	TCS64	TCS64
Guaymas_MAG_P_010	k141_1002564_20	14217	15044	-		hypothetical protein			k141_1002564	Archaea	Thermoproteota	Bathyarchaeia	TCS64	TCS64
Guaymas_MAG_P_010	k141_1002564_21	15041	16570	-		hypothetical protein			k141_1002564	Archaea	Thermoproteota	Bathyarchaeia	TCS64	TCS64
Guaymas_MAG_P_010	k141_1002564_22	16630	17055	-		hypothetical protein			k141_1002564	Archaea	Thermoproteota	Bathyarchaeia	TCS64	TCS64
Guaymas_MAG_P_010	k141_1002564_23	17097	17519	-		hypothetical protein			k141_1002564	Archaea	Thermoproteota	Bathyarchaeia	TCS64	TCS64
Guaymas_MAG_P_010	k141_1857312_1	282	710	+		hypothetical protein			k141_1857312	Archaea	Thermoproteota	Bathyarchaeia	TCS64	TCS64
Guaymas_MAG_P_010	k141_1857312_2	865	1056	+		hypothetical protein			k141_1857312	Archaea	Thermoproteota	Bathyarchaeia	TCS64	TCS64
Guaymas_MAG_P_010	k141_3462730_1	22	582	+		hypothetical protein			k141_3462730	Archaea	Thermoproteota	Bathyarchaeia	TCS64	TCS64
Guaymas_MAG_P_010	k141_3462730_2	605	1126	-		hypothetical protein			k141_3462730	Archaea	Thermoproteota	Bathyarchaeia	TCS64	TCS64
Guaymas_MAG_P_010	k141_3889377_1	85	291	+		hypothetical protein			k141_3889377	Archaea	Thermoproteota	Bathyarchaeia	TCS64	TCS64
Guaymas_MAG_P_010	k141_3889377_2	1616	2170	+	COQ5_2	2-methoxy-6-polyprenyl-1,4-benzoquinolmethylase, mitochondrial		2.1.1.163	k141_3889377	Archaea	Thermoproteota	Bathyarchaeia	TCS64	TCS64
Guaymas_MAG_P_010	k141_3889377_3	2262	2516	+		hypothetical protein			k141_3889377	Archaea	Thermoproteota	Bathyarchaeia	TCS64	TCS64
Guaymas_MAG_P_010	k141_3889377_4	2803	3375	-	yedJ	putative protein YedJ	COG:COG1418		k141_3889377	Archaea	Thermoproteota	Bathyarchaeia	TCS64	TCS64
Guaymas_MAG_P_010	k141_3889377_5	3368	3682	-		hypothetical protein			k141_3889377	Archaea	Thermoproteota	Bathyarchaeia	TCS64	TCS64
Guaymas_MAG_P_010	k141_3889377_6	3793	5205	+	trpB	Tryptophan synthase beta chain		4.2.1.20	k141_3889377	Archaea	Thermoproteota	Bathyarchaeia	TCS64	TCS64
Guaymas_MAG_P_010	k141_3889377_7	5300	5461	+		hypothetical protein			k141_3889377	Archaea	Thermoproteota	Bathyarchaeia	TCS64	TCS64
Guaymas_MAG_P_010	k141_3889377_8	5469	6392	+		hypothetical protein			k141_3889377	Archaea	Thermoproteota	Bathyarchaeia	TCS64	TCS64
Guaymas_MAG_P_010	k141_3889377_9	6593	6739	-		hypothetical protein			k141_3889377	Archaea	Thermoproteota	Bathyarchaeia	TCS64	TCS64
Guaymas_MAG_P_010	k141_3889377_10	6721	6948	-		hypothetical protein			k141_3889377	Archaea	Thermoproteota	Bathyarchaeia	TCS64	TCS64
Guaymas_MAG_P_010	k141_6243981_1	372	554	+		hypothetical protein			k141_6243981	Archaea	Thermoproteota	Bathyarchaeia	TCS64	TCS64
Guaymas_MAG_P_010	k141_6243981_2	693	797	+		hypothetical protein			k141_6243981	Archaea	Thermoproteota	Bathyarchaeia	TCS64	TCS64
Guaymas_MAG_P_010	k141_6243981_3	846	1049	+		hypothetical protein			k141_6243981	Archaea	Thermoproteota	Bathyarchaeia	TCS64	TCS64
Guaymas_MAG_P_010	k141_6243981_4	1652	3373	-		hypothetical protein			k141_6243981	Archaea	Thermoproteota	Bathyarchaeia	TCS64	TCS64
Guaymas_MAG_P_010	k141_6243981_5	3479	4708	+		hypothetical protein			k141_6243981	Archaea	Thermoproteota	Bathyarchaeia	TCS64	TCS64
Guaymas_MAG_P_010	k141_6243981_6	4827	5585	+	crnA_1	Creatinine amidohydrolase		3.5.2.10	k141_6243981	Archaea	Thermoproteota	Bathyarchaeia	TCS64	TCS64
Guaymas_MAG_P_010	k141_6243981_7	5659	6735	-	ysdC_1	Putative aminopeptidase YsdC	COG:COG1363	3.4.11.-	k141_6243981	Archaea	Thermoproteota	Bathyarchaeia	TCS64	TCS64
Guaymas_MAG_P_010	k141_6243981_8	6841	6960	-		hypothetical protein			k141_6243981	Archaea	Thermoproteota	Bathyarchaeia	TCS64	TCS64
Guaymas_MAG_P_010	k141_6243981_9	7054	7563	+	rbr2	Rubrerythrin-2	COG:COG1592	1.11.1.1	k141_6243981	Archaea	Thermoproteota	Bathyarchaeia	TCS64	TCS64
Guaymas_MAG_P_010	k141_6243981_10	7671	8243	+		hypothetical protein			k141_6243981	Archaea	Thermoproteota	Bathyarchaeia	TCS64	TCS64
Guaymas_MAG_P_010	k141_6243981_11	8484	9506	+	cprA	3-chloro-4-hydroxyphenylacetate reductivedehalogenase		3.8.1.-	k141_6243981	Archaea	Thermoproteota	Bathyarchaeia	TCS64	TCS64
Guaymas_MAG_P_010	k141_6243981_12	9569	10090	-		5,6-dimethylbenzimidazole synthase	COG:COG0778	1.13.11.79	k141_6243981	Archaea	Thermoproteota	Bathyarchaeia	TCS64	TCS64
Guaymas_MAG_P_010	k141_6243981_13	10188	11879	+	acyI_1	Acylase ACY 1 proenzyme			k141_6243981	Archaea	Thermoproteota	Bathyarchaeia	TCS64	TCS64
Guaymas_MAG_P_010	k141_6243981_14	12285	12560	-		hypothetical protein			k141_6243981	Archaea	Thermoproteota	Bathyarchaeia	TCS64	TCS64
Guaymas_MAG_P_010	k141_1858166_1	368	1123	-		hypothetical protein			k141_1858166	Archaea	Thermoproteota	Bathyarchaeia	TCS64	TCS64
Guaymas_MAG_P_010	k141_1858166_2	1507	2130	+		hypothetical protein			k141_1858166	Archaea	Thermoproteota	Bathyarchaeia	TCS64	TCS64
Guaymas_MAG_P_010	k141_1858166_3	2159	3295	+		hypothetical protein			k141_1858166	Archaea	Thermoproteota	Bathyarchaeia	TCS64	TCS64
Guaymas_MAG_P_010	k141_1858166_4	3301	3681	-		hypothetical protein			k141_1858166	Archaea	Thermoproteota	Bathyarchaeia	TCS64	TCS64
Guaymas_MAG_P_010	k141_3890181_1	179	1180	-		Proline racemase	COG:COG3938	5.1.1.4	k141_3890181	Archaea	Thermoproteota	Bathyarchaeia	TCS64	TCS64
Guaymas_MAG_P_010	k141_3890181_2	1312	1470	-		hypothetical protein			k141_3890181	Archaea	Thermoproteota	Bathyarchaeia	TCS64	TCS64
Guaymas_MAG_P_010	k141_3890181_3	1561	2262	-	smc_2	Chromosome partition protein Smc			k141_3890181	Archaea	Thermoproteota	Bathyarchaeia	TCS64	TCS64
Guaymas_MAG_P_010	k141_3890181_4	2759	3538	-	arsM	Arsenite methyltransferase		2.1.1.137	k141_3890181	Archaea	Thermoproteota	Bathyarchaeia	TCS64	TCS64
Guaymas_MAG_P_010	k141_3890181_5	3618	3959	+		hypothetical protein			k141_3890181	Archaea	Thermoproteota	Bathyarchaeia	TCS64	TCS64
Guaymas_MAG_P_010	k141_3890181_6	4869	7664	-		hypothetical protein			k141_3890181	Archaea	Thermoproteota	Bathyarchaeia	TCS64	TCS64
Guaymas_MAG_P_010	k141_3890181_7	8091	8363	+		Putative 2-hydroxyacid dehydrogenase		1.1.1.-	k141_3890181	Archaea	Thermoproteota	Bathyarchaeia	TCS64	TCS64
Guaymas_MAG_P_010	k141_3890181_8	8514	8900	-	HAAO	3-hydroxyanthranilate 3,4-dioxygenase		1.13.11.6	k141_3890181	Archaea	Thermoproteota	Bathyarchaeia	TCS64	TCS64
Guaymas_MAG_P_010	k141_3890181_9	9135	10016	+		IS5 family transposase ISArve1	COG:COG3039		k141_3890181	Archaea	Thermoproteota	Bathyarchaeia	TCS64	TCS64
Guaymas_MAG_P_010	k141_3890181_10	10317	10727	-		hypothetical protein			k141_3890181	Archaea	Thermoproteota	Bathyarchaeia	TCS64	TCS64
Guaymas_MAG_P_010	k141_3890181_11	10935	11222	+		hypothetical protein			k141_3890181	Archaea	Thermoproteota	Bathyarchaeia	TCS64	TCS64
Guaymas_MAG_P_010	k141_3890181_12	11434	12237	-		hypothetical protein			k141_3890181	Archaea	Thermoproteota	Bathyarchaeia	TCS64	TCS64
Guaymas_MAG_P_010	k141_3890181_13	12759	13358	+		hypothetical protein			k141_3890181	Archaea	Thermoproteota	Bathyarchaeia	TCS64	TCS64
Guaymas_MAG_P_010	k141_3890181_14	13355	14281	+		hypothetical protein			k141_3890181	Archaea	Thermoproteota	Bathyarchaeia	TCS64	TCS64
Guaymas_MAG_P_010	k141_3890181_15	14832	15200	+		hypothetical protein			k141_3890181	Archaea	Thermoproteota	Bathyarchaeia	TCS64	TCS64
Guaymas_MAG_P_010	k141_7635073_1	204	692	+		hypothetical protein			k141_7635073	Archaea	Thermoproteota	Bathyarchaeia	TCS64	TCS64
Guaymas_MAG_P_010	k141_7635073_2	665	1498	+		hypothetical protein			k141_7635073	Archaea	Thermoproteota	Bathyarchaeia	TCS64	TCS64
Guaymas_MAG_P_010	k141_7635073_3	1734	2243	-		hypothetical protein			k141_7635073	Archaea	Thermoproteota	Bathyarchaeia	TCS64	TCS64
Guaymas_MAG_P_010	k141_7635073_4	2244	2540	-		hypothetical protein			k141_7635073	Archaea	Thermoproteota	Bathyarchaeia	TCS64	TCS64
Guaymas_MAG_P_010	k141_5175766_1	187	1023	+		Iron-sulfur cluster carrier protein			k141_5175766	Archaea	Thermoproteota	Bathyarchaeia	TCS64	TCS64
Guaymas_MAG_P_010	k141_5175766_2	1020	1883	+		Iron-sulfur cluster carrier protein			k141_5175766	Archaea	Thermoproteota	Bathyarchaeia	TCS64	TCS64
Guaymas_MAG_P_010	k141_3785364_1	298	1125	-		hypothetical protein			k141_3785364	Archaea	Thermoproteota	Bathyarchaeia	TCS64	TCS64
Guaymas_MAG_P_010	k141_148625_1	489	716	+		hypothetical protein			k141_148625	Archaea	Thermoproteota	Bathyarchaeia	TCS64	TCS64
Guaymas_MAG_P_010	k141_148625_2	713	1063	+		hypothetical protein			k141_148625	Archaea	Thermoproteota	Bathyarchaeia	TCS64	TCS64
Guaymas_MAG_P_010	k141_7850693_1	203	484	-		hypothetical protein			k141_7850693	Archaea	Thermoproteota	Bathyarchaeia	TCS64	TCS64
Guaymas_MAG_P_010	k141_7850693_2	486	1181	-	aroC	Chorismate synthase	COG:COG0082	4.2.3.5	k141_7850693	Archaea	Thermoproteota	Bathyarchaeia	TCS64	TCS64
Guaymas_MAG_P_010	k141_3679116_1	548	1690	-		hypothetical protein			k141_3679116	Archaea	Thermoproteota	Bathyarchaeia	TCS64	TCS64
Guaymas_MAG_P_010	k141_3679116_2	1835	1939	+		hypothetical protein			k141_3679116	Archaea	Thermoproteota	Bathyarchaeia	TCS64	TCS64
Guaymas_MAG_P_010	k141_3679116_3	2162	4126	-	dpp5_2	Dipeptidyl-peptidase 5	COG:COG1506	3.4.14.-	k141_3679116	Archaea	Thermoproteota	Bathyarchaeia	TCS64	TCS64
Guaymas_MAG_P_010	k141_3679116_4	4211	5191	-	oppF_2	Oligopeptide transport ATP-binding protein OppF	COG:COG4608		k141_3679116	Archaea	Thermoproteota	Bathyarchaeia	TCS64	TCS64
Guaymas_MAG_P_010	k141_3679116_5	5173	5592	-	dppD	Dipeptide transport ATP-binding protein DppD	COG:COG0444		k141_3679116	Archaea	Thermoproteota	Bathyarchaeia	TCS64	TCS64
Guaymas_MAG_P_010	k141_3679322_1	38	1432	+		hypothetical protein			k141_3679322	Archaea	Thermoproteota	Bathyarchaeia	TCS64	TCS64
Guaymas_MAG_P_010	k141_3679322_2	1490	1876	-		hypothetical protein			k141_3679322	Archaea	Thermoproteota	Bathyarchaeia	TCS64	TCS64
Guaymas_MAG_P_010	k141_7423828_1	70	402	+		hypothetical protein			k141_7423828	Archaea	Thermoproteota	Bathyarchaeia	TCS64	TCS64
Guaymas_MAG_P_010	k141_7423828_2	445	1395	+	glkA	Glucokinase		2.7.1.2	k141_7423828	Archaea	Thermoproteota	Bathyarchaeia	TCS64	TCS64
Guaymas_MAG_P_010	k141_7423828_3	1788	2534	-		hypothetical protein			k141_7423828	Archaea	Thermoproteota	Bathyarchaeia	TCS64	TCS64
Guaymas_MAG_P_010	k141_7423828_4	2587	2916	-		hypothetical protein			k141_7423828	Archaea	Thermoproteota	Bathyarchaeia	TCS64	TCS64
Guaymas_MAG_P_010	k141_7423828_5	3219	4490	-	argH_1	Argininosuccinate lyase	COG:COG0165	4.3.2.1	k141_7423828	Archaea	Thermoproteota	Bathyarchaeia	TCS64	TCS64
Guaymas_MAG_P_010	k141_3251282_1	164	601	+		hypothetical protein			k141_3251282	Archaea	Thermoproteota	Bathyarchaeia	TCS64	TCS64
Guaymas_MAG_P_010	k141_3251282_2	843	932	-		hypothetical protein			k141_3251282	Archaea	Thermoproteota	Bathyarchaeia	TCS64	TCS64
Guaymas_MAG_P_010	k141_3251282_3	1201	2361	-		hypothetical protein			k141_3251282	Archaea	Thermoproteota	Bathyarchaeia	TCS64	TCS64
Guaymas_MAG_P_010	k141_3251282_4	2748	3071	+		hypothetical protein			k141_3251282	Archaea	Thermoproteota	Bathyarchaeia	TCS64	TCS64
Guaymas_MAG_P_010	k141_5176600_1	138	551	-		hypothetical protein			k141_5176600	Archaea	Thermoproteota	Bathyarchaeia	TCS64	TCS64
Guaymas_MAG_P_010	k141_5176600_2	651	1943	+	kynU	Kynureninase		3.7.1.3	k141_5176600	Archaea	Thermoproteota	Bathyarchaeia	TCS64	TCS64
Guaymas_MAG_P_010	k141_2289051_1	495	857	+		hypothetical protein			k141_2289051	Archaea	Thermoproteota	Bathyarchaeia	TCS64	TCS64
Guaymas_MAG_P_010	k141_2289051_2	933	1157	-		hypothetical protein			k141_2289051	Archaea	Thermoproteota	Bathyarchaeia	TCS64	TCS64
Guaymas_MAG_P_010	k141_577501_1	121	375	+		hypothetical protein			k141_577501	Archaea	Thermoproteota	Bathyarchaeia	TCS64	TCS64
Guaymas_MAG_P_010	k141_577501_2	724	1551	+		hypothetical protein			k141_577501	Archaea	Thermoproteota	Bathyarchaeia	TCS64	TCS64
Guaymas_MAG_P_010	k141_577501_3	1762	2955	-	kmo	Kynurenine 3-monooxygenase		1.14.13.9	k141_577501	Archaea	Thermoproteota	Bathyarchaeia	TCS64	TCS64
Guaymas_MAG_P_010	k141_577501_4	2996	3220	-		hypothetical protein			k141_577501	Archaea	Thermoproteota	Bathyarchaeia	TCS64	TCS64
Guaymas_MAG_P_010	k141_577501_5	3599	3835	+		hypothetical protein			k141_577501	Archaea	Thermoproteota	Bathyarchaeia	TCS64	TCS64
Guaymas_MAG_P_010	k141_577501_6	4235	6442	-	fusA	Elongation factor G	COG:COG0480		k141_577501	Archaea	Thermoproteota	Bathyarchaeia	TCS64	TCS64
Guaymas_MAG_P_010	k141_577501_7	6670	7008	-		hypothetical protein			k141_577501	Archaea	Thermoproteota	Bathyarchaeia	TCS64	TCS64
Guaymas_MAG_P_010	k141_5819057_1	3	932	+		hypothetical protein			k141_5819057	Archaea	Thermoproteota	Bathyarchaeia	TCS64	TCS64
Guaymas_MAG_P_010	k141_6354265_1	66	2789	+		hypothetical protein			k141_6354265	Archaea	Thermoproteota	Bathyarchaeia	TCS64	TCS64
Guaymas_MAG_P_010	k141_6032962_1	86	1477	-	pdxY	Pyridoxal kinase PdxY		2.7.1.35	k141_6032962	Archaea	Thermoproteota	Bathyarchaeia	TCS64	TCS64
Guaymas_MAG_P_010	k141_6032962_2	1627	1956	-		hypothetical protein			k141_6032962	Archaea	Thermoproteota	Bathyarchaeia	TCS64	TCS64
Guaymas_MAG_P_010	k141_1754454_1	150	410	+		hypothetical protein			k141_1754454	Archaea	Thermoproteota	Bathyarchaeia	TCS64	TCS64
Guaymas_MAG_P_010	k141_1754454_2	897	2645	+		hypothetical protein			k141_1754454	Archaea	Thermoproteota	Bathyarchaeia	TCS64	TCS64
Guaymas_MAG_P_010	k141_3892642_1	62	544	+		Deoxyhypusine synthase-like protein		2.5.-.-	k141_3892642	Archaea	Thermoproteota	Bathyarchaeia	TCS64	TCS64
Guaymas_MAG_P_010	k141_3892642_2	912	2120	-		hypothetical protein			k141_3892642	Archaea	Thermoproteota	Bathyarchaeia	TCS64	TCS64
Guaymas_MAG_P_010	k141_3892642_3	2184	2495	-		hypothetical protein			k141_3892642	Archaea	Thermoproteota	Bathyarchaeia	TCS64	TCS64
Guaymas_MAG_P_010	k141_3892642_4	2564	3406	-	folD	Bifunctional protein FolD protein			k141_3892642	Archaea	Thermoproteota	Bathyarchaeia	TCS64	TCS64
Guaymas_MAG_P_010	k141_3892642_5	3408	5084	-	fhs	Formate--tetrahydrofolate ligase	COG:COG2759	6.3.4.3	k141_3892642	Archaea	Thermoproteota	Bathyarchaeia	TCS64	TCS64
Guaymas_MAG_P_010	k141_3892642_6	5165	5995	+		hypothetical protein			k141_3892642	Archaea	Thermoproteota	Bathyarchaeia	TCS64	TCS64
Guaymas_MAG_P_010	k141_3892642_7	6002	6520	-		hypothetical protein			k141_3892642	Archaea	Thermoproteota	Bathyarchaeia	TCS64	TCS64
Guaymas_MAG_P_010	k141_3892642_8	6538	7038	+		hypothetical protein			k141_3892642	Archaea	Thermoproteota	Bathyarchaeia	TCS64	TCS64
Guaymas_MAG_P_010	k141_7744377_1	585	1505	+		hypothetical protein			k141_7744377	Archaea	Thermoproteota	Bathyarchaeia	TCS64	TCS64
Guaymas_MAG_P_010	k141_7744377_2	1498	2361	+		hypothetical protein			k141_7744377	Archaea	Thermoproteota	Bathyarchaeia	TCS64	TCS64
Guaymas_MAG_P_010	k141_5712584_1	26	2518	+		hypothetical protein			k141_5712584	Archaea	Thermoproteota	Bathyarchaeia	TCS64	TCS64
Guaymas_MAG_P_010	k141_5712584_2	2526	2660	+		hypothetical protein			k141_5712584	Archaea	Thermoproteota	Bathyarchaeia	TCS64	TCS64
Guaymas_MAG_P_010	k141_5712584_3	2657	2983	-	purH_2	Bifunctional purine biosynthesis protein PurH	COG:COG0138		k141_5712584	Archaea	Thermoproteota	Bathyarchaeia	TCS64	TCS64
Guaymas_MAG_P_010	k141_7852276_1	923	1453	-		hypothetical protein			k141_7852276	Archaea	Thermoproteota	Bathyarchaeia	TCS64	TCS64
Guaymas_MAG_P_010	k141_3252812_1	693	1061	-		hypothetical protein			k141_3252812	Archaea	Thermoproteota	Bathyarchaeia	TCS64	TCS64
Guaymas_MAG_P_010	k141_3252812_2	1243	1539	+	prsA	Foldase protein PrsA	COG:COG0760	5.2.1.8	k141_3252812	Archaea	Thermoproteota	Bathyarchaeia	TCS64	TCS64
Guaymas_MAG_P_010	k141_1327132_1	76	207	+		hypothetical protein			k141_1327132	Archaea	Thermoproteota	Bathyarchaeia	TCS64	TCS64
Guaymas_MAG_P_010	k141_1327132_2	1075	1281	+		hypothetical protein			k141_1327132	Archaea	Thermoproteota	Bathyarchaeia	TCS64	TCS64
Guaymas_MAG_P_010	k141_1327132_3	1263	2996	-	ywrD	Glutathione hydrolase-like YwrD proenzyme	COG:COG0405	2.3.2.2	k141_1327132	Archaea	Thermoproteota	Bathyarchaeia	TCS64	TCS64
Guaymas_MAG_P_010	k141_1327132_4	3204	3533	-		hypothetical protein			k141_1327132	Archaea	Thermoproteota	Bathyarchaeia	TCS64	TCS64
Guaymas_MAG_P_010	k141_1327132_5	3729	4520	+	gph_3	Phosphoglycolate phosphatase		3.1.3.18	k141_1327132	Archaea	Thermoproteota	Bathyarchaeia	TCS64	TCS64
Guaymas_MAG_P_010	k141_1327132_6	4571	5101	-		hypothetical protein			k141_1327132	Archaea	Thermoproteota	Bathyarchaeia	TCS64	TCS64
Guaymas_MAG_P_010	k141_1327132_7	5371	5610	+		hypothetical protein			k141_1327132	Archaea	Thermoproteota	Bathyarchaeia	TCS64	TCS64
Guaymas_MAG_P_010	k141_1327132_8	5607	7652	-	smc_3	Chromosome partition protein Smc			k141_1327132	Archaea	Thermoproteota	Bathyarchaeia	TCS64	TCS64
Guaymas_MAG_P_010	k141_1327132_9	7664	8908	-		hypothetical protein			k141_1327132	Archaea	Thermoproteota	Bathyarchaeia	TCS64	TCS64
Guaymas_MAG_P_010	k141_1327132_10	8918	10498	-		hypothetical protein			k141_1327132	Archaea	Thermoproteota	Bathyarchaeia	TCS64	TCS64
Guaymas_MAG_P_010	k141_1327132_11	10495	11793	-		hypothetical protein			k141_1327132	Archaea	Thermoproteota	Bathyarchaeia	TCS64	TCS64
Guaymas_MAG_P_010	k141_1327132_12	11943	12383	-		hypothetical protein			k141_1327132	Archaea	Thermoproteota	Bathyarchaeia	TCS64	TCS64
Guaymas_MAG_P_010	k141_1327132_13	12362	12610	-		hypothetical protein			k141_1327132	Archaea	Thermoproteota	Bathyarchaeia	TCS64	TCS64
Guaymas_MAG_P_010	k141_6248110_1	26	871	+		hypothetical protein			k141_6248110	Archaea	Thermoproteota	Bathyarchaeia	TCS64	TCS64
Guaymas_MAG_P_010	k141_6248110_2	932	1675	+	mftE	Putative mycofactocin system creatinineamidohydrolase family protein MftE	COG:COG1402	3.5.-.-	k141_6248110	Archaea	Thermoproteota	Bathyarchaeia	TCS64	TCS64
Guaymas_MAG_P_010	k141_5927289_1	187	1311	-		hypothetical protein			k141_5927289	Archaea	Thermoproteota	Bathyarchaeia	TCS64	TCS64
Guaymas_MAG_P_010	k141_5927289_2	1536	2000	+		hypothetical protein			k141_5927289	Archaea	Thermoproteota	Bathyarchaeia	TCS64	TCS64
Guaymas_MAG_P_010	k141_5927289_3	2094	2558	+		hypothetical protein			k141_5927289	Archaea	Thermoproteota	Bathyarchaeia	TCS64	TCS64
Guaymas_MAG_P_010	k141_5927289_4	2763	3053	-		hypothetical protein			k141_5927289	Archaea	Thermoproteota	Bathyarchaeia	TCS64	TCS64
Guaymas_MAG_P_010	k141_5927289_5	3072	3923	-	dusB	tRNA-dihydrouridine synthase B	COG:COG0042	1.3.1.-	k141_5927289	Archaea	Thermoproteota	Bathyarchaeia	TCS64	TCS64
Guaymas_MAG_P_010	k141_5927289_6	3952	4125	+		hypothetical protein			k141_5927289	Archaea	Thermoproteota	Bathyarchaeia	TCS64	TCS64
Guaymas_MAG_P_010	k141_5927289_7	4260	5066	-		hypothetical protein			k141_5927289	Archaea	Thermoproteota	Bathyarchaeia	TCS64	TCS64
Guaymas_MAG_P_010	k141_5927289_8	5103	5489	-		hypothetical protein			k141_5927289	Archaea	Thermoproteota	Bathyarchaeia	TCS64	TCS64
Guaymas_MAG_P_010	k141_5927289_9	5518	5664	-		hypothetical protein			k141_5927289	Archaea	Thermoproteota	Bathyarchaeia	TCS64	TCS64
Guaymas_MAG_P_010	k141_5392705_1	28	357	+		hypothetical protein			k141_5392705	Archaea	Thermoproteota	Bathyarchaeia	TCS64	TCS64
Guaymas_MAG_P_010	k141_5392705_2	1094	1447	-		hypothetical protein			k141_5392705	Archaea	Thermoproteota	Bathyarchaeia	TCS64	TCS64
Guaymas_MAG_P_010	k141_6462514_1	162	1238	+		hypothetical protein			k141_6462514	Archaea	Thermoproteota	Bathyarchaeia	TCS64	TCS64
Guaymas_MAG_P_010	k141_6462514_2	1283	1423	+		hypothetical protein			k141_6462514	Archaea	Thermoproteota	Bathyarchaeia	TCS64	TCS64
Guaymas_MAG_P_010	k141_4324347_1	60	884	+		hypothetical protein			k141_4324347	Archaea	Thermoproteota	Bathyarchaeia	TCS64	TCS64
Guaymas_MAG_P_010	k141_4966684_1	44	487	+		hypothetical protein			k141_4966684	Archaea	Thermoproteota	Bathyarchaeia	TCS64	TCS64
Guaymas_MAG_P_010	k141_4966684_2	488	1402	-		hypothetical protein			k141_4966684	Archaea	Thermoproteota	Bathyarchaeia	TCS64	TCS64
Guaymas_MAG_P_010	k141_4966684_3	1667	3889	+		hypothetical protein			k141_4966684	Archaea	Thermoproteota	Bathyarchaeia	TCS64	TCS64
Guaymas_MAG_P_010	k141_4966684_4	4054	4794	+		hypothetical protein			k141_4966684	Archaea	Thermoproteota	Bathyarchaeia	TCS64	TCS64
Guaymas_MAG_P_010	k141_5288054_1	891	1097	-		hypothetical protein			k141_5288054	Archaea	Thermoproteota	Bathyarchaeia	TCS64	TCS64
Guaymas_MAG_P_010	k141_4752500_1	183	980	+		hypothetical protein			k141_4752500	Archaea	Thermoproteota	Bathyarchaeia	TCS64	TCS64
Guaymas_MAG_P_010	k141_4752500_2	868	1116	-		hypothetical protein			k141_4752500	Archaea	Thermoproteota	Bathyarchaeia	TCS64	TCS64
Guaymas_MAG_P_010	k141_260276_1	415	1590	-	fadF	putative iron-sulfur-binding oxidoreductaseFadF	COG:COG0247	1.-.-.-	k141_260276	Archaea	Thermoproteota	Bathyarchaeia	TCS64	TCS64
Guaymas_MAG_P_010	k141_260276_2	1604	2989	-		putative FAD-linked oxidoreductase	COG:COG0277	1.-.-.-	k141_260276	Archaea	Thermoproteota	Bathyarchaeia	TCS64	TCS64
Guaymas_MAG_P_010	k141_260276_3	3625	4056	+	gcvH_1	Glycine cleavage system H protein	COG:COG0509		k141_260276	Archaea	Thermoproteota	Bathyarchaeia	TCS64	TCS64
Guaymas_MAG_P_010	k141_260276_4	4111	4533	-		hypothetical protein			k141_260276	Archaea	Thermoproteota	Bathyarchaeia	TCS64	TCS64
Guaymas_MAG_P_010	k141_7429180_1	46	438	+	bbsF_2	Succinyl-CoA:(R)-benzylsuccinate CoA-transferasesubunit BbsF		2.8.3.15	k141_7429180	Archaea	Thermoproteota	Bathyarchaeia	TCS64	TCS64
Guaymas_MAG_P_010	k141_7429180_2	1423	1758	-		hypothetical protein			k141_7429180	Archaea	Thermoproteota	Bathyarchaeia	TCS64	TCS64
Guaymas_MAG_P_010	k141_7429180_3	1943	2377	-		hypothetical protein			k141_7429180	Archaea	Thermoproteota	Bathyarchaeia	TCS64	TCS64
Guaymas_MAG_P_010	k141_7429180_4	2586	3713	+		N-succinyl-L-Arg/Lys racemase	COG:COG4948	5.1.1.-	k141_7429180	Archaea	Thermoproteota	Bathyarchaeia	TCS64	TCS64
Guaymas_MAG_P_010	k141_7429180_5	3790	4080	-		hypothetical protein			k141_7429180	Archaea	Thermoproteota	Bathyarchaeia	TCS64	TCS64
Guaymas_MAG_P_010	k141_4646934_1	32	415	+	ogt_2	Methylated-DNA--protein-cysteinemethyltransferase	COG:COG0350	2.1.1.63	k141_4646934	Archaea	Thermoproteota	Bathyarchaeia	TCS64	TCS64
Guaymas_MAG_P_010	k141_4646934_2	502	1290	-		hypothetical protein			k141_4646934	Archaea	Thermoproteota	Bathyarchaeia	TCS64	TCS64
Guaymas_MAG_P_010	k141_3470860_1	33	1031	-		hypothetical protein			k141_3470860	Archaea	Thermoproteota	Bathyarchaeia	TCS64	TCS64
Guaymas_MAG_P_010	k141_3470860_2	1049	1873	-		hypothetical protein			k141_3470860	Archaea	Thermoproteota	Bathyarchaeia	TCS64	TCS64
Guaymas_MAG_P_010	k141_3470860_3	1879	3066	-		hypothetical protein			k141_3470860	Archaea	Thermoproteota	Bathyarchaeia	TCS64	TCS64
Guaymas_MAG_P_010	k141_3470860_4	3071	3619	-		hypothetical protein			k141_3470860	Archaea	Thermoproteota	Bathyarchaeia	TCS64	TCS64
Guaymas_MAG_P_010	k141_7856870_1	30	251	+		Proline racemase	COG:COG3938	5.1.1.4	k141_7856870	Archaea	Thermoproteota	Bathyarchaeia	TCS64	TCS64
Guaymas_MAG_P_010	k141_7856870_2	400	1287	+	dapA_4	4-hydroxy-tetrahydrodipicolinate synthase	COG:COG0329	4.3.3.7	k141_7856870	Archaea	Thermoproteota	Bathyarchaeia	TCS64	TCS64
Guaymas_MAG_P_010	k141_7856870_3	1487	2299	+		hypothetical protein			k141_7856870	Archaea	Thermoproteota	Bathyarchaeia	TCS64	TCS64
Guaymas_MAG_P_010	k141_7856870_4	2299	2742	+		hypothetical protein			k141_7856870	Archaea	Thermoproteota	Bathyarchaeia	TCS64	TCS64
Guaymas_MAG_P_010	k141_7856870_5	2769	2927	+		hypothetical protein			k141_7856870	Archaea	Thermoproteota	Bathyarchaeia	TCS64	TCS64
Guaymas_MAG_P_010	k141_7856870_6	3029	3289	-		hypothetical protein			k141_7856870	Archaea	Thermoproteota	Bathyarchaeia	TCS64	TCS64
Guaymas_MAG_P_010	k141_7856870_7	4307	4669	-		hypothetical protein			k141_7856870	Archaea	Thermoproteota	Bathyarchaeia	TCS64	TCS64
Guaymas_MAG_P_010	k141_3896923_1	15	209	+		hypothetical protein			k141_3896923	Archaea	Thermoproteota	Bathyarchaeia	TCS64	TCS64
Guaymas_MAG_P_010	k141_3042506_1	66	671	+		hypothetical protein			k141_3042506	Archaea	Thermoproteota	Bathyarchaeia	TCS64	TCS64
Guaymas_MAG_P_010	k141_3042506_2	1153	3078	+		hypothetical protein			k141_3042506	Archaea	Thermoproteota	Bathyarchaeia	TCS64	TCS64
Guaymas_MAG_P_010	k141_3042506_3	3658	4404	-		hypothetical protein			k141_3042506	Archaea	Thermoproteota	Bathyarchaeia	TCS64	TCS64
Guaymas_MAG_P_010	k141_3042506_4	4534	5019	-		hypothetical protein			k141_3042506	Archaea	Thermoproteota	Bathyarchaeia	TCS64	TCS64
Guaymas_MAG_P_010	k141_3042506_5	5175	5522	+		hypothetical protein			k141_3042506	Archaea	Thermoproteota	Bathyarchaeia	TCS64	TCS64
Guaymas_MAG_P_010	k141_3042506_6	5925	6500	+		hypothetical protein			k141_3042506	Archaea	Thermoproteota	Bathyarchaeia	TCS64	TCS64
Guaymas_MAG_P_010	k141_3042506_7	6544	6843	-		hypothetical protein			k141_3042506	Archaea	Thermoproteota	Bathyarchaeia	TCS64	TCS64
Guaymas_MAG_P_010	k141_3042506_8	7330	7530	-		hypothetical protein			k141_3042506	Archaea	Thermoproteota	Bathyarchaeia	TCS64	TCS64
Guaymas_MAG_P_010	k141_3042506_9	8153	8407	-		hypothetical protein			k141_3042506	Archaea	Thermoproteota	Bathyarchaeia	TCS64	TCS64
Guaymas_MAG_P_010	k141_3042506_10	9365	9556	-		hypothetical protein			k141_3042506	Archaea	Thermoproteota	Bathyarchaeia	TCS64	TCS64
Guaymas_MAG_P_010	k141_3042506_11	9659	9835	-		hypothetical protein			k141_3042506	Archaea	Thermoproteota	Bathyarchaeia	TCS64	TCS64
Guaymas_MAG_P_010	k141_2830472_1	15	257	+		hypothetical protein			k141_2830472	Archaea	Thermoproteota	Bathyarchaeia	TCS64	TCS64
Guaymas_MAG_P_010	k141_2830472_2	564	1007	-		hypothetical protein			k141_2830472	Archaea	Thermoproteota	Bathyarchaeia	TCS64	TCS64
Guaymas_MAG_P_010	k141_3579662_1	376	1599	-		hypothetical protein			k141_3579662	Archaea	Thermoproteota	Bathyarchaeia	TCS64	TCS64
Guaymas_MAG_P_010	k141_262682_1	274	1197	+	mtgA_2	Methylcorrinoid:tetrahydrofolatemethyltransferase	COG:COG1962	2.1.1.-	k141_262682	Archaea	Thermoproteota	Bathyarchaeia	TCS64	TCS64
Guaymas_MAG_P_010	k141_5932912_1	290	1069	+		hypothetical protein			k141_5932912	Archaea	Thermoproteota	Bathyarchaeia	TCS64	TCS64
Guaymas_MAG_P_010	k141_5932912_2	1406	2176	-		hypothetical protein			k141_5932912	Archaea	Thermoproteota	Bathyarchaeia	TCS64	TCS64
Guaymas_MAG_P_010	k141_2296885_1	297	1058	-		hypothetical protein			k141_2296885	Archaea	Thermoproteota	Bathyarchaeia	TCS64	TCS64
Guaymas_MAG_P_010	k141_2296885_2	1324	1932	-		hypothetical protein			k141_2296885	Archaea	Thermoproteota	Bathyarchaeia	TCS64	TCS64
Guaymas_MAG_P_010	k141_2296885_3	2003	3052	-	cutD_1	Choline trimethylamine-lyase activating enzyme		1.97.1.-	k141_2296885	Archaea	Thermoproteota	Bathyarchaeia	TCS64	TCS64
Guaymas_MAG_P_010	k141_2296885_4	3135	4223	+		hypothetical protein			k141_2296885	Archaea	Thermoproteota	Bathyarchaeia	TCS64	TCS64
Guaymas_MAG_P_010	k141_2296885_5	4480	4746	+		hypothetical protein			k141_2296885	Archaea	Thermoproteota	Bathyarchaeia	TCS64	TCS64
Guaymas_MAG_P_010	k141_2296885_6	4756	5274	+		hypothetical protein			k141_2296885	Archaea	Thermoproteota	Bathyarchaeia	TCS64	TCS64
Guaymas_MAG_P_010	k141_2296885_7	5376	6254	-	ileS_2	Isoleucine--tRNA ligase	COG:COG0060	6.1.1.5	k141_2296885	Archaea	Thermoproteota	Bathyarchaeia	TCS64	TCS64
Guaymas_MAG_P_010	k141_4864991_1	16	234	+		Proline racemase	COG:COG3938	5.1.1.4	k141_4864991	Archaea	Thermoproteota	Bathyarchaeia	TCS64	TCS64
Guaymas_MAG_P_010	k141_4865824_1	64	222	+		hypothetical protein			k141_4865824	Archaea	Thermoproteota	Bathyarchaeia	TCS64	TCS64
Guaymas_MAG_P_010	k141_4865824_2	219	638	+		hypothetical protein			k141_4865824	Archaea	Thermoproteota	Bathyarchaeia	TCS64	TCS64
Guaymas_MAG_P_010	k141_4865824_3	644	1852	-		Methionine aminopeptidase 1, mitochondrial		3.4.11.18	k141_4865824	Archaea	Thermoproteota	Bathyarchaeia	TCS64	TCS64
Guaymas_MAG_P_010	k141_4865824_4	2020	3450	+		hypothetical protein			k141_4865824	Archaea	Thermoproteota	Bathyarchaeia	TCS64	TCS64
Guaymas_MAG_P_010	k141_4865824_5	3646	4050	+		hypothetical protein			k141_4865824	Archaea	Thermoproteota	Bathyarchaeia	TCS64	TCS64
Guaymas_MAG_P_010	k141_4865824_6	4704	5702	+	fgd_1	F420-dependent glucose-6-phosphatedehydrogenase		1.1.98.2	k141_4865824	Archaea	Thermoproteota	Bathyarchaeia	TCS64	TCS64
Guaymas_MAG_P_010	k141_4865824_7	5947	6186	+		hypothetical protein			k141_4865824	Archaea	Thermoproteota	Bathyarchaeia	TCS64	TCS64
Guaymas_MAG_P_010	k141_4865824_8	6189	6551	+		hypothetical protein			k141_4865824	Archaea	Thermoproteota	Bathyarchaeia	TCS64	TCS64
Guaymas_MAG_P_010	k141_4865824_9	6698	7621	-		hypothetical protein			k141_4865824	Archaea	Thermoproteota	Bathyarchaeia	TCS64	TCS64
Guaymas_MAG_P_010	k141_4865824_10	8471	8638	+		hypothetical protein			k141_4865824	Archaea	Thermoproteota	Bathyarchaeia	TCS64	TCS64
Guaymas_MAG_P_010	k141_4865824_11	8758	9024	-		hypothetical protein			k141_4865824	Archaea	Thermoproteota	Bathyarchaeia	TCS64	TCS64
Guaymas_MAG_P_010	k141_480311_1	318	560	+		hypothetical protein			k141_480311	Archaea	Thermoproteota	Bathyarchaeia	TCS64	TCS64
Guaymas_MAG_P_010	k141_480311_2	632	1759	+	gcvT	Aminomethyltransferase	COG:COG0404	2.1.2.10	k141_480311	Archaea	Thermoproteota	Bathyarchaeia	TCS64	TCS64
Guaymas_MAG_P_010	k141_480311_3	1756	2163	+	gcvH_2	Glycine cleavage system H protein	COG:COG0509		k141_480311	Archaea	Thermoproteota	Bathyarchaeia	TCS64	TCS64
Guaymas_MAG_P_010	k141_480311_4	2440	2868	-		hypothetical protein			k141_480311	Archaea	Thermoproteota	Bathyarchaeia	TCS64	TCS64
Guaymas_MAG_P_010	k141_480311_5	2865	3143	-		hypothetical protein			k141_480311	Archaea	Thermoproteota	Bathyarchaeia	TCS64	TCS64
Guaymas_MAG_P_010	k141_480311_6	3420	3809	+		hypothetical protein			k141_480311	Archaea	Thermoproteota	Bathyarchaeia	TCS64	TCS64
Guaymas_MAG_P_010	k141_480311_7	3812	4411	+	rutB	Peroxyureidoacrylate/ureidoacrylateamidohydrolase RutB		3.5.1.110	k141_480311	Archaea	Thermoproteota	Bathyarchaeia	TCS64	TCS64
Guaymas_MAG_P_010	k141_6148701_1	464	769	-		hypothetical protein			k141_6148701	Archaea	Thermoproteota	Bathyarchaeia	TCS64	TCS64
Guaymas_MAG_P_010	k141_6148701_2	929	1498	-		hypothetical protein			k141_6148701	Archaea	Thermoproteota	Bathyarchaeia	TCS64	TCS64
Guaymas_MAG_P_010	k141_6148701_3	1584	3425	+		putative ABC transporter ATP-binding protein	COG:COG1132		k141_6148701	Archaea	Thermoproteota	Bathyarchaeia	TCS64	TCS64
Guaymas_MAG_P_010	k141_6148701_4	3798	4430	-		hypothetical protein			k141_6148701	Archaea	Thermoproteota	Bathyarchaeia	TCS64	TCS64
Guaymas_MAG_P_010	k141_6148701_5	4399	4641	-		hypothetical protein			k141_6148701	Archaea	Thermoproteota	Bathyarchaeia	TCS64	TCS64
Guaymas_MAG_P_010	k141_7218753_1	363	578	+		hypothetical protein			k141_7218753	Archaea	Thermoproteota	Bathyarchaeia	TCS64	TCS64
Guaymas_MAG_P_010	k141_7218753_2	730	1011	+		hypothetical protein			k141_7218753	Archaea	Thermoproteota	Bathyarchaeia	TCS64	TCS64
Guaymas_MAG_P_010	k141_7218753_3	1008	1259	+		hypothetical protein			k141_7218753	Archaea	Thermoproteota	Bathyarchaeia	TCS64	TCS64
Guaymas_MAG_P_010	k141_7218753_4	2276	5605	-	rpoB	DNA-directed RNA polymerase subunit beta		2.7.7.6	k141_7218753	Archaea	Thermoproteota	Bathyarchaeia	TCS64	TCS64
Guaymas_MAG_P_010	k141_7218753_5	6201	6425	+		hypothetical protein			k141_7218753	Archaea	Thermoproteota	Bathyarchaeia	TCS64	TCS64
Guaymas_MAG_P_010	k141_7218753_6	6691	7173	+		hypothetical protein			k141_7218753	Archaea	Thermoproteota	Bathyarchaeia	TCS64	TCS64
Guaymas_MAG_P_010	k141_7218753_7	7383	8072	-	hdl IVa	(S)-2-haloacid dehalogenase 4A		3.8.1.2	k141_7218753	Archaea	Thermoproteota	Bathyarchaeia	TCS64	TCS64
Guaymas_MAG_P_010	k141_7218753_8	8137	8511	+		hypothetical protein			k141_7218753	Archaea	Thermoproteota	Bathyarchaeia	TCS64	TCS64
Guaymas_MAG_P_010	k141_6578175_1	228	764	+	resA_1	Thiol-disulfide oxidoreductase ResA	COG:COG0526		k141_6578175	Archaea	Thermoproteota	Bathyarchaeia	TCS64	TCS64
Guaymas_MAG_P_010	k141_6578175_2	781	1428	+		hypothetical protein			k141_6578175	Archaea	Thermoproteota	Bathyarchaeia	TCS64	TCS64
Guaymas_MAG_P_010	k141_5401431_1	1872	2237	-		hypothetical protein			k141_5401431	Archaea	Thermoproteota	Bathyarchaeia	TCS64	TCS64
Guaymas_MAG_P_010	k141_5401431_2	2568	2846	-		hypothetical protein			k141_5401431	Archaea	Thermoproteota	Bathyarchaeia	TCS64	TCS64
Guaymas_MAG_P_010	k141_5936028_1	549	1634	+	queG_4	Epoxyqueuosine reductase		1.17.99.6	k141_5936028	Archaea	Thermoproteota	Bathyarchaeia	TCS64	TCS64
Guaymas_MAG_P_010	k141_5936028_2	1655	2038	+		hypothetical protein			k141_5936028	Archaea	Thermoproteota	Bathyarchaeia	TCS64	TCS64
Guaymas_MAG_P_010	k141_3262498_1	8	1864	+	pckG	Phosphoenolpyruvate carboxykinase [GTP]	COG:COG1274	4.1.1.32	k141_3262498	Archaea	Thermoproteota	Bathyarchaeia	TCS64	TCS64
Guaymas_MAG_P_010	k141_588857_1	526	1788	+	nadE_2	NH(3)-dependent NAD(+) synthetase		6.3.1.5	k141_588857	Archaea	Thermoproteota	Bathyarchaeia	TCS64	TCS64
Guaymas_MAG_P_010	k141_588857_2	1808	2557	-	garL_1	5-keto-4-deoxy-D-glucarate aldolase	COG:COG3836	4.1.2.20	k141_588857	Archaea	Thermoproteota	Bathyarchaeia	TCS64	TCS64
Guaymas_MAG_P_010	k141_8398680_1	324	980	-		hypothetical protein			k141_8398680	Archaea	Thermoproteota	Bathyarchaeia	TCS64	TCS64
Guaymas_MAG_P_010	k141_8398680_2	1041	2063	-		hypothetical protein			k141_8398680	Archaea	Thermoproteota	Bathyarchaeia	TCS64	TCS64
Guaymas_MAG_P_010	k141_8398680_3	2129	3082	+	citG	2-(5''-triphosphoribosyl)-3'-dephosphocoenzyme-Asynthase		2.4.2.52	k141_8398680	Archaea	Thermoproteota	Bathyarchaeia	TCS64	TCS64
Guaymas_MAG_P_010	k141_8398680_4	3083	3970	-		hypothetical protein			k141_8398680	Archaea	Thermoproteota	Bathyarchaeia	TCS64	TCS64
Guaymas_MAG_P_010	k141_8398680_5	4073	4357	+		hypothetical protein			k141_8398680	Archaea	Thermoproteota	Bathyarchaeia	TCS64	TCS64
Guaymas_MAG_P_010	k141_8398680_6	4336	4770	+	trxB_1	Thioredoxin reductase		1.8.1.9	k141_8398680	Archaea	Thermoproteota	Bathyarchaeia	TCS64	TCS64
Guaymas_MAG_P_010	k141_8398680_7	4776	5033	+		Ferredoxin--NADP reductase		1.18.1.2	k141_8398680	Archaea	Thermoproteota	Bathyarchaeia	TCS64	TCS64
Guaymas_MAG_P_010	k141_8398680_8	5407	6672	-		hypothetical protein			k141_8398680	Archaea	Thermoproteota	Bathyarchaeia	TCS64	TCS64
Guaymas_MAG_P_010	k141_8398680_9	6673	7593	-	thrB	Homoserine kinase	COG:COG0083	2.7.1.39	k141_8398680	Archaea	Thermoproteota	Bathyarchaeia	TCS64	TCS64
Guaymas_MAG_P_010	k141_8398680_10	7772	8080	-	rpsJ	30S ribosomal protein S10			k141_8398680	Archaea	Thermoproteota	Bathyarchaeia	TCS64	TCS64
Guaymas_MAG_P_010	k141_8398680_11	8151	9446	-	tuf	Elongation factor Tu	COG:COG0050		k141_8398680	Archaea	Thermoproteota	Bathyarchaeia	TCS64	TCS64
Guaymas_MAG_P_010	k141_8398680_12	9521	10057	+		hypothetical protein			k141_8398680	Archaea	Thermoproteota	Bathyarchaeia	TCS64	TCS64
Guaymas_MAG_P_010	k141_8398680_13	10326	10907	+		hypothetical protein			k141_8398680	Archaea	Thermoproteota	Bathyarchaeia	TCS64	TCS64
Guaymas_MAG_P_010	k141_8398680_14	10925	11776	-	cyoE	Protoheme IX farnesyltransferase		2.5.1.141	k141_8398680	Archaea	Thermoproteota	Bathyarchaeia	TCS64	TCS64
Guaymas_MAG_P_010	k141_8398680_15	12389	13492	-		hypothetical protein			k141_8398680	Archaea	Thermoproteota	Bathyarchaeia	TCS64	TCS64
Guaymas_MAG_P_010	k141_8398680_16	13629	14399	+		hypothetical protein			k141_8398680	Archaea	Thermoproteota	Bathyarchaeia	TCS64	TCS64
Guaymas_MAG_P_010	k141_8398680_17	14364	15161	-		hypothetical protein			k141_8398680	Archaea	Thermoproteota	Bathyarchaeia	TCS64	TCS64
Guaymas_MAG_P_010	k141_7327900_1	87	437	+		hypothetical protein			k141_7327900	Archaea	Thermoproteota	Bathyarchaeia	TCS64	TCS64
Guaymas_MAG_P_010	k141_7327900_2	434	856	+		hypothetical protein			k141_7327900	Archaea	Thermoproteota	Bathyarchaeia	TCS64	TCS64
Guaymas_MAG_P_010	k141_7327900_3	953	1387	-		hypothetical protein			k141_7327900	Archaea	Thermoproteota	Bathyarchaeia	TCS64	TCS64
Guaymas_MAG_P_010	k141_7327900_4	1625	1912	+		hypothetical protein			k141_7327900	Archaea	Thermoproteota	Bathyarchaeia	TCS64	TCS64
Guaymas_MAG_P_010	k141_7327900_5	1878	2369	+		hypothetical protein			k141_7327900	Archaea	Thermoproteota	Bathyarchaeia	TCS64	TCS64
Guaymas_MAG_P_010	k141_7327900_6	2589	3569	-	oppD_2	Oligopeptide transport ATP-binding protein OppD	COG:COG0444		k141_7327900	Archaea	Thermoproteota	Bathyarchaeia	TCS64	TCS64
Guaymas_MAG_P_010	k141_7327900_7	3734	4015	-		hypothetical protein			k141_7327900	Archaea	Thermoproteota	Bathyarchaeia	TCS64	TCS64
Guaymas_MAG_P_010	k141_5830644_1	161	364	+		hypothetical protein			k141_5830644	Archaea	Thermoproteota	Bathyarchaeia	TCS64	TCS64
Guaymas_MAG_P_010	k141_5830644_2	373	723	-		hypothetical protein			k141_5830644	Archaea	Thermoproteota	Bathyarchaeia	TCS64	TCS64
Guaymas_MAG_P_010	k141_5830644_3	730	951	-		hypothetical protein			k141_5830644	Archaea	Thermoproteota	Bathyarchaeia	TCS64	TCS64
Guaymas_MAG_P_010	k141_8290965_1	103	618	+		hypothetical protein			k141_8290965	Archaea	Thermoproteota	Bathyarchaeia	TCS64	TCS64
Guaymas_MAG_P_010	k141_8290965_2	728	1915	+		Aspartate aminotransferase		2.6.1.1	k141_8290965	Archaea	Thermoproteota	Bathyarchaeia	TCS64	TCS64
Guaymas_MAG_P_010	k141_8290965_3	1954	3396	-	abgB_5	p-aminobenzoyl-glutamate hydrolase subunit B	COG:COG1473	3.5.1.-	k141_8290965	Archaea	Thermoproteota	Bathyarchaeia	TCS64	TCS64
Guaymas_MAG_P_010	k141_8290965_4	3554	4999	-	abgB_6	p-aminobenzoyl-glutamate hydrolase subunit B	COG:COG1473	3.5.1.-	k141_8290965	Archaea	Thermoproteota	Bathyarchaeia	TCS64	TCS64
Guaymas_MAG_P_010	k141_6044502_1	260	967	+	yjjG	Pyrimidine 5'-nucleotidase YjjG	COG:COG1011	3.1.3.5	k141_6044502	Archaea	Thermoproteota	Bathyarchaeia	TCS64	TCS64
Guaymas_MAG_P_010	k141_6044502_2	1004	2242	-	mdtG_6	Multidrug resistance protein MdtG			k141_6044502	Archaea	Thermoproteota	Bathyarchaeia	TCS64	TCS64
Guaymas_MAG_P_010	k141_6044502_3	2504	2734	+		hypothetical protein			k141_6044502	Archaea	Thermoproteota	Bathyarchaeia	TCS64	TCS64
Guaymas_MAG_P_010	k141_6044502_4	2731	3030	-		hypothetical protein			k141_6044502	Archaea	Thermoproteota	Bathyarchaeia	TCS64	TCS64
Guaymas_MAG_P_010	k141_4547875_1	726	1112	+		hypothetical protein			k141_4547875	Archaea	Thermoproteota	Bathyarchaeia	TCS64	TCS64
Guaymas_MAG_P_010	k141_4547875_2	1851	2036	-		hypothetical protein			k141_4547875	Archaea	Thermoproteota	Bathyarchaeia	TCS64	TCS64
Guaymas_MAG_P_010	k141_6687005_1	29	979	-	recA_3	Protein RecA			k141_6687005	Archaea	Thermoproteota	Bathyarchaeia	TCS64	TCS64
Guaymas_MAG_P_010	k141_7221223_1	1063	1275	-		hypothetical protein			k141_7221223	Archaea	Thermoproteota	Bathyarchaeia	TCS64	TCS64
Guaymas_MAG_P_010	k141_7221223_2	1857	2075	+		hypothetical protein			k141_7221223	Archaea	Thermoproteota	Bathyarchaeia	TCS64	TCS64
Guaymas_MAG_P_010	k141_7221223_3	2068	2259	+		hypothetical protein			k141_7221223	Archaea	Thermoproteota	Bathyarchaeia	TCS64	TCS64
Guaymas_MAG_P_010	k141_7221223_4	2179	2661	-		hypothetical protein			k141_7221223	Archaea	Thermoproteota	Bathyarchaeia	TCS64	TCS64
Guaymas_MAG_P_010	k141_7221223_5	2606	2722	-		hypothetical protein			k141_7221223	Archaea	Thermoproteota	Bathyarchaeia	TCS64	TCS64
Guaymas_MAG_P_010	k141_1445820_1	1083	1544	+	teaD	TRAP-T-associated universal stress protein TeaD	COG:COG0589		k141_1445820	Archaea	Thermoproteota	Bathyarchaeia	TCS64	TCS64
Guaymas_MAG_P_010	k141_1445820_2	1603	2496	+		Methionine aminopeptidase 1, mitochondrial		3.4.11.18	k141_1445820	Archaea	Thermoproteota	Bathyarchaeia	TCS64	TCS64
Guaymas_MAG_P_010	k141_1445820_3	2493	2903	-		hypothetical protein			k141_1445820	Archaea	Thermoproteota	Bathyarchaeia	TCS64	TCS64
Guaymas_MAG_P_010	k141_1445820_4	2913	4037	-		hypothetical protein			k141_1445820	Archaea	Thermoproteota	Bathyarchaeia	TCS64	TCS64
Guaymas_MAG_P_010	k141_7544591_1	182	2281	+	polB	DNA polymerase II	COG:COG0417	2.7.7.7	k141_7544591	Archaea	Thermoproteota	Bathyarchaeia	TCS64	TCS64
Guaymas_MAG_P_010	k141_7544591_2	2398	2730	+	gatC	Aspartyl/glutamyl-tRNA(Asn/Gln) amidotransferasesubunit C		6.3.5.-	k141_7544591	Archaea	Thermoproteota	Bathyarchaeia	TCS64	TCS64
Guaymas_MAG_P_010	k141_3265498_1	86	919	-		hypothetical protein			k141_3265498	Archaea	Thermoproteota	Bathyarchaeia	TCS64	TCS64
Guaymas_MAG_P_010	k141_3265498_2	936	1151	-		hypothetical protein			k141_3265498	Archaea	Thermoproteota	Bathyarchaeia	TCS64	TCS64
Guaymas_MAG_P_010	k141_4549645_1	414	698	+		hypothetical protein			k141_4549645	Archaea	Thermoproteota	Bathyarchaeia	TCS64	TCS64
Guaymas_MAG_P_010	k141_4549645_2	948	1184	-		hypothetical protein			k141_4549645	Archaea	Thermoproteota	Bathyarchaeia	TCS64	TCS64
Guaymas_MAG_P_010	k141_7651128_1	21	527	+		hypothetical protein			k141_7651128	Archaea	Thermoproteota	Bathyarchaeia	TCS64	TCS64
Guaymas_MAG_P_010	k141_7651128_2	795	1046	-		hypothetical protein			k141_7651128	Archaea	Thermoproteota	Bathyarchaeia	TCS64	TCS64
Guaymas_MAG_P_010	k141_7651128_3	1680	2525	-		hypothetical protein			k141_7651128	Archaea	Thermoproteota	Bathyarchaeia	TCS64	TCS64
Guaymas_MAG_P_010	k141_7651128_4	2610	2849	-		hypothetical protein			k141_7651128	Archaea	Thermoproteota	Bathyarchaeia	TCS64	TCS64
Guaymas_MAG_P_010	k141_4441380_1	350	718	+		hypothetical protein			k141_4441380	Archaea	Thermoproteota	Bathyarchaeia	TCS64	TCS64
Guaymas_MAG_P_010	k141_4441380_2	959	1342	+		hypothetical protein			k141_4441380	Archaea	Thermoproteota	Bathyarchaeia	TCS64	TCS64
Guaymas_MAG_P_010	k141_4441380_3	1509	2372	-		N-carbamoyl-D-amino acid hydrolase		3.5.1.77	k141_4441380	Archaea	Thermoproteota	Bathyarchaeia	TCS64	TCS64
Guaymas_MAG_P_010	k141_4441380_4	2462	3682	-		hypothetical protein			k141_4441380	Archaea	Thermoproteota	Bathyarchaeia	TCS64	TCS64
Guaymas_MAG_P_010	k141_4441380_5	3980	4306	+		hypothetical protein			k141_4441380	Archaea	Thermoproteota	Bathyarchaeia	TCS64	TCS64
Guaymas_MAG_P_010	k141_4441380_6	4270	4968	+	uxuA_1	Mannonate dehydratase		4.2.1.8	k141_4441380	Archaea	Thermoproteota	Bathyarchaeia	TCS64	TCS64
Guaymas_MAG_P_010	k141_4441380_7	4965	5126	+		hypothetical protein			k141_4441380	Archaea	Thermoproteota	Bathyarchaeia	TCS64	TCS64
Guaymas_MAG_P_010	k141_4441380_8	5207	5848	-	mtnX	2-hydroxy-3-keto-5-methylthiopentenyl-1-phosphate phosphatase	COG:COG4359	3.1.3.87	k141_4441380	Archaea	Thermoproteota	Bathyarchaeia	TCS64	TCS64
Guaymas_MAG_P_010	k141_4441380_9	7060	7374	+		hypothetical protein			k141_4441380	Archaea	Thermoproteota	Bathyarchaeia	TCS64	TCS64
Guaymas_MAG_P_010	k141_4441380_10	8197	9216	+	doeB_3	N-alpha-acetyl-L-2,4-diaminobutyric aciddeacetylase	COG:COG3608	3.5.1.125	k141_4441380	Archaea	Thermoproteota	Bathyarchaeia	TCS64	TCS64
Guaymas_MAG_P_010	k141_4441380_11	9373	9855	+		hypothetical protein			k141_4441380	Archaea	Thermoproteota	Bathyarchaeia	TCS64	TCS64
Guaymas_MAG_P_010	k141_4441380_12	10043	10933	-		hypothetical protein			k141_4441380	Archaea	Thermoproteota	Bathyarchaeia	TCS64	TCS64
Guaymas_MAG_P_010	k141_4441380_13	11231	11701	-		hypothetical protein			k141_4441380	Archaea	Thermoproteota	Bathyarchaeia	TCS64	TCS64
Guaymas_MAG_P_010	k141_4441380_14	11716	12522	+		hypothetical protein			k141_4441380	Archaea	Thermoproteota	Bathyarchaeia	TCS64	TCS64
Guaymas_MAG_P_010	k141_4441380_15	12665	13237	+		hypothetical protein			k141_4441380	Archaea	Thermoproteota	Bathyarchaeia	TCS64	TCS64
Guaymas_MAG_P_010	k141_4441380_16	13284	15596	+	pucD	putative xanthine dehydrogenase subunit D	COG:COG1529	1.17.1.4	k141_4441380	Archaea	Thermoproteota	Bathyarchaeia	TCS64	TCS64
Guaymas_MAG_P_010	k141_4441380_17	15593	16477	+	kdhA_2	6-hydroxypseudooxynicotine dehydrogenase complexsubunit alpha		1.5.99.14	k141_4441380	Archaea	Thermoproteota	Bathyarchaeia	TCS64	TCS64
Guaymas_MAG_P_010	k141_4441380_18	16474	16941	+	ndhS_2	Nicotinate dehydrogenase small FeS subunit		1.17.1.5	k141_4441380	Archaea	Thermoproteota	Bathyarchaeia	TCS64	TCS64
Guaymas_MAG_P_010	k141_4441380_19	16886	17737	+		hypothetical protein			k141_4441380	Archaea	Thermoproteota	Bathyarchaeia	TCS64	TCS64
Guaymas_MAG_P_010	k141_4441380_20	17694	18302	-	mocA	Molybdenum cofactor cytidylyltransferase	COG:COG2068	2.7.7.76	k141_4441380	Archaea	Thermoproteota	Bathyarchaeia	TCS64	TCS64
Guaymas_MAG_P_010	k141_4441380_21	18312	18776	-	cutS	Carbon monoxide dehydrogenase small chain		1.2.5.3	k141_4441380	Archaea	Thermoproteota	Bathyarchaeia	TCS64	TCS64
Guaymas_MAG_P_010	k141_4441380_22	18773	19678	-	cutM	Carbon monoxide dehydrogenase medium chain		1.2.5.3	k141_4441380	Archaea	Thermoproteota	Bathyarchaeia	TCS64	TCS64
Guaymas_MAG_P_010	k141_4441380_23	19681	21312	-	xdhA_2	Putative xanthine dehydrogenasemolybdenum-binding subunit XdhA	COG:COG1529	1.17.1.4	k141_4441380	Archaea	Thermoproteota	Bathyarchaeia	TCS64	TCS64
Guaymas_MAG_P_010	k141_4441380_24	21382	22026	-	hcrA	4-hydroxybenzoyl-CoA reductase subunit alpha		1.1.7.1	k141_4441380	Archaea	Thermoproteota	Bathyarchaeia	TCS64	TCS64
Guaymas_MAG_P_010	k141_4441380_25	22114	23541	-	hemL_1	Glutamate-1-semialdehyde 2,1-aminomutase	COG:COG0001	5.4.3.8	k141_4441380	Archaea	Thermoproteota	Bathyarchaeia	TCS64	TCS64
Guaymas_MAG_P_010	k141_4441380_26	23538	24017	-		hypothetical protein			k141_4441380	Archaea	Thermoproteota	Bathyarchaeia	TCS64	TCS64
Guaymas_MAG_P_010	k141_4441380_27	24022	24411	+		hypothetical protein			k141_4441380	Archaea	Thermoproteota	Bathyarchaeia	TCS64	TCS64
Guaymas_MAG_P_010	k141_4441380_28	24705	26555	-	ydhV_2	putative oxidoreductase YdhV	COG:COG2414	1.-.-.-	k141_4441380	Archaea	Thermoproteota	Bathyarchaeia	TCS64	TCS64
Guaymas_MAG_P_010	k141_4441380_29	26710	27189	-	zupT_1	Zinc transporter ZupT	COG:COG0428		k141_4441380	Archaea	Thermoproteota	Bathyarchaeia	TCS64	TCS64
Guaymas_MAG_P_010	k141_4441380_30	27229	27459	-		hypothetical protein			k141_4441380	Archaea	Thermoproteota	Bathyarchaeia	TCS64	TCS64
Guaymas_MAG_P_010	k141_4441380_31	27540	28877	-		hypothetical protein			k141_4441380	Archaea	Thermoproteota	Bathyarchaeia	TCS64	TCS64
Guaymas_MAG_P_010	k141_4441380_32	28985	29344	-		hypothetical protein			k141_4441380	Archaea	Thermoproteota	Bathyarchaeia	TCS64	TCS64
Guaymas_MAG_P_010	k141_4441380_33	29357	30211	-	hldD	ADP-L-glycero-D-manno-heptose-6-epimerase		5.1.3.20	k141_4441380	Archaea	Thermoproteota	Bathyarchaeia	TCS64	TCS64
Guaymas_MAG_P_010	k141_4441380_34	30427	30978	-		hypothetical protein			k141_4441380	Archaea	Thermoproteota	Bathyarchaeia	TCS64	TCS64
Guaymas_MAG_P_010	k141_4441380_35	31143	32399	-	ahcY	Adenosylhomocysteinase	COG:COG0499	3.3.1.1	k141_4441380	Archaea	Thermoproteota	Bathyarchaeia	TCS64	TCS64
Guaymas_MAG_P_010	k141_4441380_36	32454	32753	-		hypothetical protein			k141_4441380	Archaea	Thermoproteota	Bathyarchaeia	TCS64	TCS64
Guaymas_MAG_P_010	k141_4441380_37	32761	33171	-		hypothetical protein			k141_4441380	Archaea	Thermoproteota	Bathyarchaeia	TCS64	TCS64
Guaymas_MAG_P_010	k141_1126817_1	90	332	+	dag_3	N-acyl-D-glutamate deacylase		3.5.1.82	k141_1126817	Archaea	Thermoproteota	Bathyarchaeia	TCS64	TCS64
Guaymas_MAG_P_010	k141_1126817_2	349	642	-		hypothetical protein			k141_1126817	Archaea	Thermoproteota	Bathyarchaeia	TCS64	TCS64
Guaymas_MAG_P_010	k141_1126817_3	1008	2441	+	pyk	Pyruvate kinase		2.7.1.40	k141_1126817	Archaea	Thermoproteota	Bathyarchaeia	TCS64	TCS64
Guaymas_MAG_P_010	k141_698944_1	629	1627	-	galK	Galactokinase	COG:COG0153	2.7.1.6	k141_698944	Archaea	Thermoproteota	Bathyarchaeia	TCS64	TCS64
Guaymas_MAG_P_010	k141_3052969_1	90	989	-	murQ	N-acetylmuramic acid 6-phosphate etherase	COG:COG2103	4.2.1.126	k141_3052969	Archaea	Thermoproteota	Bathyarchaeia	TCS64	TCS64
Guaymas_MAG_P_010	k141_3052969_2	989	2062	-	murK	N-acetylmuramic acid/N-acetylglucosamine kinase	COG:COG2971	2.7.1.-	k141_3052969	Archaea	Thermoproteota	Bathyarchaeia	TCS64	TCS64
Guaymas_MAG_P_010	k141_3052969_3	2013	3980	-	dinG	ATP-dependent DNA helicase DinG		3.6.4.12	k141_3052969	Archaea	Thermoproteota	Bathyarchaeia	TCS64	TCS64
Guaymas_MAG_P_010	k141_3052969_4	4036	4992	-		hypothetical protein			k141_3052969	Archaea	Thermoproteota	Bathyarchaeia	TCS64	TCS64
Guaymas_MAG_P_010	k141_3052969_5	5050	6417	-	atzA_2	Atrazine chlorohydrolase		3.8.1.8	k141_3052969	Archaea	Thermoproteota	Bathyarchaeia	TCS64	TCS64
Guaymas_MAG_P_010	k141_3052969_6	6472	6642	-		hypothetical protein			k141_3052969	Archaea	Thermoproteota	Bathyarchaeia	TCS64	TCS64
Guaymas_MAG_P_010	k141_3052969_7	6664	7065	-		hypothetical protein			k141_3052969	Archaea	Thermoproteota	Bathyarchaeia	TCS64	TCS64
Guaymas_MAG_P_010	k141_3052969_8	7111	7752	-		hypothetical protein			k141_3052969	Archaea	Thermoproteota	Bathyarchaeia	TCS64	TCS64
Guaymas_MAG_P_010	k141_3052969_9	8025	9347	+	tpa_2	Taurine--pyruvate aminotransferase	COG:COG0161	2.6.1.77	k141_3052969	Archaea	Thermoproteota	Bathyarchaeia	TCS64	TCS64
Guaymas_MAG_P_010	k141_3052969_10	9350	10975	-	QTRT1	Queuine tRNA-ribosyltransferase catalyticsubunit 1		2.4.2.29	k141_3052969	Archaea	Thermoproteota	Bathyarchaeia	TCS64	TCS64
Guaymas_MAG_P_010	k141_3052969_11	11156	11575	-		hypothetical protein			k141_3052969	Archaea	Thermoproteota	Bathyarchaeia	TCS64	TCS64
Guaymas_MAG_P_010	k141_3052969_12	11680	11907	-		hypothetical protein			k141_3052969	Archaea	Thermoproteota	Bathyarchaeia	TCS64	TCS64
Guaymas_MAG_P_010	k141_3052969_13	11993	12199	-		hypothetical protein			k141_3052969	Archaea	Thermoproteota	Bathyarchaeia	TCS64	TCS64
Guaymas_MAG_P_010	k141_3052969_14	12190	12783	-		hypothetical protein			k141_3052969	Archaea	Thermoproteota	Bathyarchaeia	TCS64	TCS64
Guaymas_MAG_P_010	k141_3052969_15	12956	13057	+		hypothetical protein			k141_3052969	Archaea	Thermoproteota	Bathyarchaeia	TCS64	TCS64
Guaymas_MAG_P_010	k141_1341456_1	227	406	-		hypothetical protein			k141_1341456	Archaea	Thermoproteota	Bathyarchaeia	TCS64	TCS64
Guaymas_MAG_P_010	k141_1341456_2	478	807	+		hypothetical protein			k141_1341456	Archaea	Thermoproteota	Bathyarchaeia	TCS64	TCS64
Guaymas_MAG_P_010	k141_1341456_3	1405	1875	-		hypothetical protein			k141_1341456	Archaea	Thermoproteota	Bathyarchaeia	TCS64	TCS64
Guaymas_MAG_P_010	k141_1341456_4	1878	2429	-		hypothetical protein			k141_1341456	Archaea	Thermoproteota	Bathyarchaeia	TCS64	TCS64
Guaymas_MAG_P_010	k141_1341456_5	2531	3742	+	yjhB	Putative metabolite transport protein YjhB			k141_1341456	Archaea	Thermoproteota	Bathyarchaeia	TCS64	TCS64
Guaymas_MAG_P_010	k141_1341456_6	3735	5117	-	sdcS	Sodium-dependent dicarboxylate transporter SdcS			k141_1341456	Archaea	Thermoproteota	Bathyarchaeia	TCS64	TCS64
Guaymas_MAG_P_010	k141_1341456_7	5129	5410	-		hypothetical protein			k141_1341456	Archaea	Thermoproteota	Bathyarchaeia	TCS64	TCS64
Guaymas_MAG_P_010	k141_4551432_1	245	493	+		hypothetical protein			k141_4551432	Archaea	Thermoproteota	Bathyarchaeia	TCS64	TCS64
Guaymas_MAG_P_010	k141_4551432_2	506	790	+		hypothetical protein			k141_4551432	Archaea	Thermoproteota	Bathyarchaeia	TCS64	TCS64
Guaymas_MAG_P_010	k141_4551432_3	1182	2072	-	sdhE_2	8-methylmenaquinol:fumarate reductase membraneanchor subunit	COG:COG2048	1.3.5.-	k141_4551432	Archaea	Thermoproteota	Bathyarchaeia	TCS64	TCS64
Guaymas_MAG_P_010	k141_4551432_4	2069	2584	-		hypothetical protein			k141_4551432	Archaea	Thermoproteota	Bathyarchaeia	TCS64	TCS64
Guaymas_MAG_P_010	k141_4551432_5	2615	3607	-		hypothetical protein			k141_4551432	Archaea	Thermoproteota	Bathyarchaeia	TCS64	TCS64
Guaymas_MAG_P_010	k141_4551432_6	3623	3997	-		hypothetical protein			k141_4551432	Archaea	Thermoproteota	Bathyarchaeia	TCS64	TCS64
Guaymas_MAG_P_010	k141_4551432_7	4019	4579	-		hypothetical protein			k141_4551432	Archaea	Thermoproteota	Bathyarchaeia	TCS64	TCS64
Guaymas_MAG_P_010	k141_4551432_8	4620	4946	-		hypothetical protein			k141_4551432	Archaea	Thermoproteota	Bathyarchaeia	TCS64	TCS64
Guaymas_MAG_P_010	k141_4551432_9	5071	5772	-		Aspartate racemase		5.1.1.13	k141_4551432	Archaea	Thermoproteota	Bathyarchaeia	TCS64	TCS64
Guaymas_MAG_P_010	k141_4551432_10	5867	6310	-	rcp1_2	Response regulator rcp1			k141_4551432	Archaea	Thermoproteota	Bathyarchaeia	TCS64	TCS64
Guaymas_MAG_P_010	k141_3907457_1	93	284	+		hypothetical protein			k141_3907457	Archaea	Thermoproteota	Bathyarchaeia	TCS64	TCS64
Guaymas_MAG_P_010	k141_3907457_2	307	552	-		hypothetical protein			k141_3907457	Archaea	Thermoproteota	Bathyarchaeia	TCS64	TCS64
Guaymas_MAG_P_010	k141_3907457_3	564	1358	-	rph_1	Ribonuclease PH		2.7.7.56	k141_3907457	Archaea	Thermoproteota	Bathyarchaeia	TCS64	TCS64
Guaymas_MAG_P_010	k141_3907457_4	1358	2089	-	rph_2	Ribonuclease PH	COG:COG0689	2.7.7.56	k141_3907457	Archaea	Thermoproteota	Bathyarchaeia	TCS64	TCS64
Guaymas_MAG_P_010	k141_3907457_5	2086	2781	-	pnp_1	Polyribonucleotide nucleotidyltransferase		2.7.7.8	k141_3907457	Archaea	Thermoproteota	Bathyarchaeia	TCS64	TCS64
Guaymas_MAG_P_010	k141_3907457_6	2798	3487	-		hypothetical protein			k141_3907457	Archaea	Thermoproteota	Bathyarchaeia	TCS64	TCS64
Guaymas_MAG_P_010	k141_3907457_7	3499	4203	-	prcA_2	Proteasome subunit alpha			k141_3907457	Archaea	Thermoproteota	Bathyarchaeia	TCS64	TCS64
Guaymas_MAG_P_010	k141_3907457_8	4351	5070	-		hypothetical protein			k141_3907457	Archaea	Thermoproteota	Bathyarchaeia	TCS64	TCS64
Guaymas_MAG_P_010	k141_1876634_1	80	436	+		hypothetical protein			k141_1876634	Archaea	Thermoproteota	Bathyarchaeia	TCS64	TCS64
Guaymas_MAG_P_010	k141_1876634_2	696	2123	+	purB	Adenylosuccinate lyase	COG:COG0015	4.3.2.2	k141_1876634	Archaea	Thermoproteota	Bathyarchaeia	TCS64	TCS64
Guaymas_MAG_P_010	k141_1876634_3	2252	3478	-		hypothetical protein			k141_1876634	Archaea	Thermoproteota	Bathyarchaeia	TCS64	TCS64
Guaymas_MAG_P_010	k141_1876634_4	3736	3948	+		hypothetical protein			k141_1876634	Archaea	Thermoproteota	Bathyarchaeia	TCS64	TCS64
Guaymas_MAG_P_010	k141_1876634_5	3851	4159	-		hypothetical protein			k141_1876634	Archaea	Thermoproteota	Bathyarchaeia	TCS64	TCS64
Guaymas_MAG_P_010	k141_1876634_6	4315	4872	-	trmR	tRNA 5-hydroxyuridine methyltransferase	COG:COG4122	2.1.1.-	k141_1876634	Archaea	Thermoproteota	Bathyarchaeia	TCS64	TCS64
Guaymas_MAG_P_010	k141_2520685_1	516	743	+		hypothetical protein			k141_2520685	Archaea	Thermoproteota	Bathyarchaeia	TCS64	TCS64
Guaymas_MAG_P_010	k141_2520685_2	785	1276	+		hypothetical protein			k141_2520685	Archaea	Thermoproteota	Bathyarchaeia	TCS64	TCS64
Guaymas_MAG_P_010	k141_6478178_1	153	1142	+		hypothetical protein			k141_6478178	Archaea	Thermoproteota	Bathyarchaeia	TCS64	TCS64
Guaymas_MAG_P_010	k141_6478178_2	1146	1424	-		hypothetical protein			k141_6478178	Archaea	Thermoproteota	Bathyarchaeia	TCS64	TCS64
Guaymas_MAG_P_010	k141_4981088_1	55	1962	+	cadA	Cadmium-transporting ATPase		7.2.2.21	k141_4981088	Archaea	Thermoproteota	Bathyarchaeia	TCS64	TCS64
Guaymas_MAG_P_010	k141_4981088_2	2049	2822	+	zupT_2	Zinc transporter ZupT			k141_4981088	Archaea	Thermoproteota	Bathyarchaeia	TCS64	TCS64
Guaymas_MAG_P_010	k141_4981088_3	3017	3481	-		hypothetical protein			k141_4981088	Archaea	Thermoproteota	Bathyarchaeia	TCS64	TCS64
Guaymas_MAG_P_010	k141_272962_1	421	756	+		hypothetical protein			k141_272962	Archaea	Thermoproteota	Bathyarchaeia	TCS64	TCS64
Guaymas_MAG_P_010	k141_272962_2	753	1157	-		hypothetical protein			k141_272962	Archaea	Thermoproteota	Bathyarchaeia	TCS64	TCS64
Guaymas_MAG_P_010	k141_272962_3	1273	2286	+		hypothetical protein			k141_272962	Archaea	Thermoproteota	Bathyarchaeia	TCS64	TCS64
Guaymas_MAG_P_010	k141_272962_4	2304	3545	-		hypothetical protein	COG:COG1228		k141_272962	Archaea	Thermoproteota	Bathyarchaeia	TCS64	TCS64
Guaymas_MAG_P_010	k141_272962_5	3611	3799	-		hypothetical protein			k141_272962	Archaea	Thermoproteota	Bathyarchaeia	TCS64	TCS64
Guaymas_MAG_P_010	k141_1984451_1	50	853	+		hypothetical protein			k141_1984451	Archaea	Thermoproteota	Bathyarchaeia	TCS64	TCS64
Guaymas_MAG_P_010	k141_1984451_2	922	1764	-		hypothetical protein			k141_1984451	Archaea	Thermoproteota	Bathyarchaeia	TCS64	TCS64
Guaymas_MAG_P_010	k141_1984451_3	1775	2386	-		hypothetical protein			k141_1984451	Archaea	Thermoproteota	Bathyarchaeia	TCS64	TCS64
Guaymas_MAG_P_010	k141_1984451_4	2388	2615	-		hypothetical protein			k141_1984451	Archaea	Thermoproteota	Bathyarchaeia	TCS64	TCS64
Guaymas_MAG_P_010	k141_1984451_5	2761	3075	-		hypothetical protein			k141_1984451	Archaea	Thermoproteota	Bathyarchaeia	TCS64	TCS64
Guaymas_MAG_P_010	k141_1984451_6	3079	3783	-		hypothetical protein			k141_1984451	Archaea	Thermoproteota	Bathyarchaeia	TCS64	TCS64
Guaymas_MAG_P_010	k141_1984451_7	3817	4296	-		hypothetical protein			k141_1984451	Archaea	Thermoproteota	Bathyarchaeia	TCS64	TCS64
Guaymas_MAG_P_010	k141_1984451_8	4603	5208	+		hypothetical protein			k141_1984451	Archaea	Thermoproteota	Bathyarchaeia	TCS64	TCS64
Guaymas_MAG_P_010	k141_1984451_9	5317	5814	-		hypothetical protein			k141_1984451	Archaea	Thermoproteota	Bathyarchaeia	TCS64	TCS64
Guaymas_MAG_P_010	k141_1984451_10	5872	6159	-		hypothetical protein			k141_1984451	Archaea	Thermoproteota	Bathyarchaeia	TCS64	TCS64
Guaymas_MAG_P_010	k141_1984451_11	6233	6910	+		hypothetical protein			k141_1984451	Archaea	Thermoproteota	Bathyarchaeia	TCS64	TCS64
Guaymas_MAG_P_010	k141_1984451_12	7037	7837	+		hypothetical protein			k141_1984451	Archaea	Thermoproteota	Bathyarchaeia	TCS64	TCS64
Guaymas_MAG_P_010	k141_1984451_13	7913	8986	+	nitA	Aliphatic nitrilase		3.5.5.7	k141_1984451	Archaea	Thermoproteota	Bathyarchaeia	TCS64	TCS64
Guaymas_MAG_P_010	k141_1984451_14	9097	9363	-		hypothetical protein			k141_1984451	Archaea	Thermoproteota	Bathyarchaeia	TCS64	TCS64
Guaymas_MAG_P_010	k141_1984451_15	9360	9476	-		hypothetical protein			k141_1984451	Archaea	Thermoproteota	Bathyarchaeia	TCS64	TCS64
Guaymas_MAG_P_010	k141_1984451_16	9982	10173	-		hypothetical protein			k141_1984451	Archaea	Thermoproteota	Bathyarchaeia	TCS64	TCS64
Guaymas_MAG_P_010	k141_6050121_1	228	371	+		hypothetical protein			k141_6050121	Archaea	Thermoproteota	Bathyarchaeia	TCS64	TCS64
Guaymas_MAG_P_010	k141_6050121_2	821	2014	+	lgoT	putative L-galactonate transporter			k141_6050121	Archaea	Thermoproteota	Bathyarchaeia	TCS64	TCS64
Guaymas_MAG_P_010	k141_6050121_3	2150	2581	+	saeR	Response regulator SaeR			k141_6050121	Archaea	Thermoproteota	Bathyarchaeia	TCS64	TCS64
Guaymas_MAG_P_010	k141_6050121_4	2837	3271	-		hypothetical protein			k141_6050121	Archaea	Thermoproteota	Bathyarchaeia	TCS64	TCS64
Guaymas_MAG_P_010	k141_6050121_5	3285	4226	-		N(4)-(Beta-N-acetylglucosaminyl)-L-asparaginase		3.5.1.26	k141_6050121	Archaea	Thermoproteota	Bathyarchaeia	TCS64	TCS64
Guaymas_MAG_P_010	k141_6050121_6	4419	5201	+	uppP	Undecaprenyl-diphosphatase	COG:COG1968	3.6.1.27	k141_6050121	Archaea	Thermoproteota	Bathyarchaeia	TCS64	TCS64
Guaymas_MAG_P_010	k141_6050121_7	5250	6002	-	gph_4	Phosphoglycolate phosphatase		3.1.3.18	k141_6050121	Archaea	Thermoproteota	Bathyarchaeia	TCS64	TCS64
Guaymas_MAG_P_010	k141_6050121_8	6530	7024	+		hypothetical protein			k141_6050121	Archaea	Thermoproteota	Bathyarchaeia	TCS64	TCS64
Guaymas_MAG_P_010	k141_6050121_9	7194	7646	-	hrp1_1	Hypoxic response protein 1	COG:COG0517		k141_6050121	Archaea	Thermoproteota	Bathyarchaeia	TCS64	TCS64
Guaymas_MAG_P_010	k141_6799994_1	802	1425	+		hypothetical protein			k141_6799994	Archaea	Thermoproteota	Bathyarchaeia	TCS64	TCS64
Guaymas_MAG_P_010	k141_6799994_2	1736	2152	-		hypothetical protein			k141_6799994	Archaea	Thermoproteota	Bathyarchaeia	TCS64	TCS64
Guaymas_MAG_P_010	k141_6799994_3	2153	2377	-		hypothetical protein			k141_6799994	Archaea	Thermoproteota	Bathyarchaeia	TCS64	TCS64
Guaymas_MAG_P_010	k141_6799994_4	2638	2901	+		hypothetical protein			k141_6799994	Archaea	Thermoproteota	Bathyarchaeia	TCS64	TCS64
Guaymas_MAG_P_010	k141_6799994_5	2844	4037	-	macB_1	Macrolide export ATP-binding/permease proteinMacB	COG:COG0577	3.6.3.-	k141_6799994	Archaea	Thermoproteota	Bathyarchaeia	TCS64	TCS64
Guaymas_MAG_P_010	k141_6799994_6	4342	4560	-		hypothetical protein			k141_6799994	Archaea	Thermoproteota	Bathyarchaeia	TCS64	TCS64
Guaymas_MAG_P_010	k141_4981752_1	286	735	-	flp_2	Protein flp			k141_4981752	Archaea	Thermoproteota	Bathyarchaeia	TCS64	TCS64
Guaymas_MAG_P_010	k141_4981752_2	826	1539	-	gph_5	Phosphoglycolate phosphatase	COG:COG0546	3.1.3.18	k141_4981752	Archaea	Thermoproteota	Bathyarchaeia	TCS64	TCS64
Guaymas_MAG_P_010	k141_4981752_3	2165	3109	+		Hydroxypyruvate reductase	COG:COG0111	1.1.1.81	k141_4981752	Archaea	Thermoproteota	Bathyarchaeia	TCS64	TCS64
Guaymas_MAG_P_010	k141_4981752_4	3242	4216	-		hypothetical protein			k141_4981752	Archaea	Thermoproteota	Bathyarchaeia	TCS64	TCS64
Guaymas_MAG_P_010	k141_4981752_5	4227	5261	-	rtcA_2	RNA 3'-terminal phosphate cyclase	COG:COG0430	6.5.1.4	k141_4981752	Archaea	Thermoproteota	Bathyarchaeia	TCS64	TCS64
Guaymas_MAG_P_010	k141_4981752_6	5316	5582	-		hypothetical protein			k141_4981752	Archaea	Thermoproteota	Bathyarchaeia	TCS64	TCS64
Guaymas_MAG_P_010	k141_4981752_7	5582	5686	-		hypothetical protein			k141_4981752	Archaea	Thermoproteota	Bathyarchaeia	TCS64	TCS64
Guaymas_MAG_P_010	k141_4981752_8	5750	5854	-		hypothetical protein			k141_4981752	Archaea	Thermoproteota	Bathyarchaeia	TCS64	TCS64
Guaymas_MAG_P_010	k141_4981752_9	5867	6124	-		hypothetical protein			k141_4981752	Archaea	Thermoproteota	Bathyarchaeia	TCS64	TCS64
Guaymas_MAG_P_010	k141_915359_1	493	990	+		hypothetical protein			k141_915359	Archaea	Thermoproteota	Bathyarchaeia	TCS64	TCS64
Guaymas_MAG_P_010	k141_915359_2	1186	2406	+		hypothetical protein			k141_915359	Archaea	Thermoproteota	Bathyarchaeia	TCS64	TCS64
Guaymas_MAG_P_010	k141_915359_3	2827	3885	+		hypothetical protein			k141_915359	Archaea	Thermoproteota	Bathyarchaeia	TCS64	TCS64
Guaymas_MAG_P_010	k141_915359_4	4091	4237	+		hypothetical protein			k141_915359	Archaea	Thermoproteota	Bathyarchaeia	TCS64	TCS64
Guaymas_MAG_P_010	k141_915359_5	4306	4662	-		hypothetical protein			k141_915359	Archaea	Thermoproteota	Bathyarchaeia	TCS64	TCS64
Guaymas_MAG_P_010	k141_915359_6	4949	5524	+		hypothetical protein			k141_915359	Archaea	Thermoproteota	Bathyarchaeia	TCS64	TCS64
Guaymas_MAG_P_010	k141_915359_7	5521	5811	+		hypothetical protein			k141_915359	Archaea	Thermoproteota	Bathyarchaeia	TCS64	TCS64
Guaymas_MAG_P_010	k141_915359_8	5851	6381	+		hypothetical protein			k141_915359	Archaea	Thermoproteota	Bathyarchaeia	TCS64	TCS64
Guaymas_MAG_P_010	k141_915359_9	6433	6753	+		hypothetical protein			k141_915359	Archaea	Thermoproteota	Bathyarchaeia	TCS64	TCS64
Guaymas_MAG_P_010	k141_915359_10	6822	7574	+		hypothetical protein			k141_915359	Archaea	Thermoproteota	Bathyarchaeia	TCS64	TCS64
Guaymas_MAG_P_010	k141_915359_11	7790	8845	+		hypothetical protein			k141_915359	Archaea	Thermoproteota	Bathyarchaeia	TCS64	TCS64
Guaymas_MAG_P_010	k141_915359_12	8872	9069	+		hypothetical protein			k141_915359	Archaea	Thermoproteota	Bathyarchaeia	TCS64	TCS64
Guaymas_MAG_P_010	k141_915359_13	9101	10339	+		hypothetical protein			k141_915359	Archaea	Thermoproteota	Bathyarchaeia	TCS64	TCS64
Guaymas_MAG_P_010	k141_915359_14	10336	10902	+		hypothetical protein			k141_915359	Archaea	Thermoproteota	Bathyarchaeia	TCS64	TCS64
Guaymas_MAG_P_010	k141_915359_15	10899	11174	+		hypothetical protein			k141_915359	Archaea	Thermoproteota	Bathyarchaeia	TCS64	TCS64
Guaymas_MAG_P_010	k141_915359_16	11177	11374	+		hypothetical protein			k141_915359	Archaea	Thermoproteota	Bathyarchaeia	TCS64	TCS64
Guaymas_MAG_P_010	k141_915359_17	11380	12171	+	pnp_2	Polyribonucleotide nucleotidyltransferase		2.7.7.8	k141_915359	Archaea	Thermoproteota	Bathyarchaeia	TCS64	TCS64
Guaymas_MAG_P_010	k141_915359_18	12509	12877	+		hypothetical protein			k141_915359	Archaea	Thermoproteota	Bathyarchaeia	TCS64	TCS64
Guaymas_MAG_P_010	k141_915359_19	12976	13860	-	btuD_2	Vitamin B12 import ATP-binding protein BtuD		7.6.2.8	k141_915359	Archaea	Thermoproteota	Bathyarchaeia	TCS64	TCS64
Guaymas_MAG_P_010	k141_915359_20	13895	16654	-		hypothetical protein			k141_915359	Archaea	Thermoproteota	Bathyarchaeia	TCS64	TCS64
Guaymas_MAG_P_010	k141_915359_21	16689	17807	-		hypothetical protein			k141_915359	Archaea	Thermoproteota	Bathyarchaeia	TCS64	TCS64
Guaymas_MAG_P_010	k141_915359_22	18273	19571	-		hypothetical protein			k141_915359	Archaea	Thermoproteota	Bathyarchaeia	TCS64	TCS64
Guaymas_MAG_P_010	k141_1451339_1	720	2141	-	abgB_7	p-aminobenzoyl-glutamate hydrolase subunit B	COG:COG1473	3.5.1.-	k141_1451339	Archaea	Thermoproteota	Bathyarchaeia	TCS64	TCS64
Guaymas_MAG_P_010	k141_1451339_2	2271	2672	-		hypothetical protein			k141_1451339	Archaea	Thermoproteota	Bathyarchaeia	TCS64	TCS64
Guaymas_MAG_P_010	k141_1451339_3	2835	3275	-		hypothetical protein			k141_1451339	Archaea	Thermoproteota	Bathyarchaeia	TCS64	TCS64
Guaymas_MAG_P_010	k141_1451339_4	3658	4179	+		hypothetical protein			k141_1451339	Archaea	Thermoproteota	Bathyarchaeia	TCS64	TCS64
Guaymas_MAG_P_010	k141_1451339_5	5074	5883	-		hypothetical protein			k141_1451339	Archaea	Thermoproteota	Bathyarchaeia	TCS64	TCS64
Guaymas_MAG_P_010	k141_6586368_1	14	214	+		hypothetical protein			k141_6586368	Archaea	Thermoproteota	Bathyarchaeia	TCS64	TCS64
Guaymas_MAG_P_010	k141_6586368_2	224	502	+		hypothetical protein			k141_6586368	Archaea	Thermoproteota	Bathyarchaeia	TCS64	TCS64
Guaymas_MAG_P_010	k141_6586368_3	406	1854	-	rtcB	RNA-splicing ligase RtcB		6.5.1.-	k141_6586368	Archaea	Thermoproteota	Bathyarchaeia	TCS64	TCS64
Guaymas_MAG_P_010	k141_6586368_4	1931	2398	+		hypothetical protein			k141_6586368	Archaea	Thermoproteota	Bathyarchaeia	TCS64	TCS64
Guaymas_MAG_P_010	k141_6586368_5	2459	4099	+	nfdA_3	N-substituted formamide deformylase		3.5.1.91	k141_6586368	Archaea	Thermoproteota	Bathyarchaeia	TCS64	TCS64
Guaymas_MAG_P_010	k141_7655227_1	442	1623	+	fprA_1	Nitric oxide reductase	COG:COG0426	1.-.-.-	k141_7655227	Archaea	Thermoproteota	Bathyarchaeia	TCS64	TCS64
Guaymas_MAG_P_010	k141_7655227_2	1635	2231	-		hypothetical protein			k141_7655227	Archaea	Thermoproteota	Bathyarchaeia	TCS64	TCS64
Guaymas_MAG_P_010	k141_7655227_3	2357	2725	-	iscU	Iron-sulfur cluster assembly scaffold proteinIscU	COG:COG0822		k141_7655227	Archaea	Thermoproteota	Bathyarchaeia	TCS64	TCS64
Guaymas_MAG_P_010	k141_7655227_4	2722	3222	-	iscS	Cysteine desulfurase IscS		2.8.1.7	k141_7655227	Archaea	Thermoproteota	Bathyarchaeia	TCS64	TCS64
Guaymas_MAG_P_010	k141_2415464_1	216	695	+		hypothetical protein			k141_2415464	Archaea	Thermoproteota	Bathyarchaeia	TCS64	TCS64
Guaymas_MAG_P_010	k141_2415464_2	1049	1297	-		hypothetical protein			k141_2415464	Archaea	Thermoproteota	Bathyarchaeia	TCS64	TCS64
Guaymas_MAG_P_010	k141_2415464_3	1444	1758	+		hypothetical protein			k141_2415464	Archaea	Thermoproteota	Bathyarchaeia	TCS64	TCS64
Guaymas_MAG_P_010	k141_2415464_4	1861	4659	-		hypothetical protein			k141_2415464	Archaea	Thermoproteota	Bathyarchaeia	TCS64	TCS64
Guaymas_MAG_P_010	k141_4982458_1	182	556	+	sat	Sulfate adenylyltransferase	COG:COG2046	2.7.7.4	k141_4982458	Archaea	Thermoproteota	Bathyarchaeia	TCS64	TCS64
Guaymas_MAG_P_010	k141_4982458_2	562	1941	+		hypothetical protein			k141_4982458	Archaea	Thermoproteota	Bathyarchaeia	TCS64	TCS64
Guaymas_MAG_P_010	k141_4982458_3	2051	2653	+		hypothetical protein			k141_4982458	Archaea	Thermoproteota	Bathyarchaeia	TCS64	TCS64
Guaymas_MAG_P_010	k141_4982458_4	2646	3236	+		hypothetical protein			k141_4982458	Archaea	Thermoproteota	Bathyarchaeia	TCS64	TCS64
Guaymas_MAG_P_010	k141_4982458_5	3301	3714	-		hypothetical protein			k141_4982458	Archaea	Thermoproteota	Bathyarchaeia	TCS64	TCS64
Guaymas_MAG_P_010	k141_4982458_6	3724	5502	-	infB	Translation initiation factor IF-2	COG:COG0532		k141_4982458	Archaea	Thermoproteota	Bathyarchaeia	TCS64	TCS64
Guaymas_MAG_P_010	k141_4982458_7	5809	6120	-		hypothetical protein			k141_4982458	Archaea	Thermoproteota	Bathyarchaeia	TCS64	TCS64
Guaymas_MAG_P_010	k141_4982458_8	6284	6604	+		hypothetical protein			k141_4982458	Archaea	Thermoproteota	Bathyarchaeia	TCS64	TCS64
Guaymas_MAG_P_010	k141_4554592_1	43	1713	-	groL	60 kDa chaperonin	COG:COG0459		k141_4554592	Archaea	Thermoproteota	Bathyarchaeia	TCS64	TCS64
Guaymas_MAG_P_010	k141_703319_1	351	596	+		hypothetical protein			k141_703319	Archaea	Thermoproteota	Bathyarchaeia	TCS64	TCS64
Guaymas_MAG_P_010	k141_703319_2	679	825	-		hypothetical protein			k141_703319	Archaea	Thermoproteota	Bathyarchaeia	TCS64	TCS64
Guaymas_MAG_P_010	k141_703319_3	880	1293	-		hypothetical protein			k141_703319	Archaea	Thermoproteota	Bathyarchaeia	TCS64	TCS64
Guaymas_MAG_P_010	k141_703319_4	1272	1532	-		hypothetical protein			k141_703319	Archaea	Thermoproteota	Bathyarchaeia	TCS64	TCS64
Guaymas_MAG_P_010	k141_703319_5	2143	3270	+	lysN	2-aminoadipate transaminase	COG:COG1167	2.6.1.39	k141_703319	Archaea	Thermoproteota	Bathyarchaeia	TCS64	TCS64
Guaymas_MAG_P_010	k141_703319_6	3587	3754	+		hypothetical protein			k141_703319	Archaea	Thermoproteota	Bathyarchaeia	TCS64	TCS64
Guaymas_MAG_P_010	k141_703319_7	3862	4248	-		hypothetical protein			k141_703319	Archaea	Thermoproteota	Bathyarchaeia	TCS64	TCS64
Guaymas_MAG_P_010	k141_6052347_1	352	1542	+		hypothetical protein			k141_6052347	Archaea	Thermoproteota	Bathyarchaeia	TCS64	TCS64
Guaymas_MAG_P_010	k141_6052347_2	1639	2583	-		hypothetical protein			k141_6052347	Archaea	Thermoproteota	Bathyarchaeia	TCS64	TCS64
Guaymas_MAG_P_010	k141_3271671_1	718	1836	+	fbp	Fructose-1,6-bisphosphate aldolase/phosphatase	COG:COG1980	3.1.3.11	k141_3271671	Archaea	Thermoproteota	Bathyarchaeia	TCS64	TCS64
Guaymas_MAG_P_010	k141_3271671_2	2874	3323	-		hypothetical protein			k141_3271671	Archaea	Thermoproteota	Bathyarchaeia	TCS64	TCS64
Guaymas_MAG_P_010	k141_3271671_3	3574	3672	+		hypothetical protein			k141_3271671	Archaea	Thermoproteota	Bathyarchaeia	TCS64	TCS64
Guaymas_MAG_P_010	k141_3271671_4	3687	5180	+		hypothetical protein			k141_3271671	Archaea	Thermoproteota	Bathyarchaeia	TCS64	TCS64
Guaymas_MAG_P_010	k141_3271671_5	5224	6276	-		hypothetical protein			k141_3271671	Archaea	Thermoproteota	Bathyarchaeia	TCS64	TCS64
Guaymas_MAG_P_010	k141_3271671_6	6528	6647	-		hypothetical protein			k141_3271671	Archaea	Thermoproteota	Bathyarchaeia	TCS64	TCS64
Guaymas_MAG_P_010	k141_3271671_7	6976	8019	-		hypothetical protein			k141_3271671	Archaea	Thermoproteota	Bathyarchaeia	TCS64	TCS64
Guaymas_MAG_P_010	k141_3271671_8	8074	8190	+		hypothetical protein			k141_3271671	Archaea	Thermoproteota	Bathyarchaeia	TCS64	TCS64
Guaymas_MAG_P_010	k141_3271671_9	8255	8602	-		hypothetical protein			k141_3271671	Archaea	Thermoproteota	Bathyarchaeia	TCS64	TCS64
Guaymas_MAG_P_010	k141_3271671_10	8880	9155	+		hypothetical protein			k141_3271671	Archaea	Thermoproteota	Bathyarchaeia	TCS64	TCS64
Guaymas_MAG_P_010	k141_3271671_11	9182	10375	+	lysDH_4	Lysine 6-dehydrogenase		1.4.1.18	k141_3271671	Archaea	Thermoproteota	Bathyarchaeia	TCS64	TCS64
Guaymas_MAG_P_010	k141_3271671_12	10753	10848	-		hypothetical protein			k141_3271671	Archaea	Thermoproteota	Bathyarchaeia	TCS64	TCS64
Guaymas_MAG_P_010	k141_3271671_13	10865	12103	-	nanM	N-acetylneuraminate epimerase		5.1.3.24	k141_3271671	Archaea	Thermoproteota	Bathyarchaeia	TCS64	TCS64
Guaymas_MAG_P_010	k141_3271671_14	12286	12447	-		hypothetical protein			k141_3271671	Archaea	Thermoproteota	Bathyarchaeia	TCS64	TCS64
Guaymas_MAG_P_010	k141_3271671_15	12610	12876	+		hypothetical protein			k141_3271671	Archaea	Thermoproteota	Bathyarchaeia	TCS64	TCS64
Guaymas_MAG_P_010	k141_3271671_16	12836	13291	+		hypothetical protein			k141_3271671	Archaea	Thermoproteota	Bathyarchaeia	TCS64	TCS64
Guaymas_MAG_P_010	k141_3271671_17	13467	14993	+		hypothetical protein			k141_3271671	Archaea	Thermoproteota	Bathyarchaeia	TCS64	TCS64
Guaymas_MAG_P_010	k141_5090662_1	97	852	+		hypothetical protein			k141_5090662	Archaea	Thermoproteota	Bathyarchaeia	TCS64	TCS64
Guaymas_MAG_P_010	k141_5090662_2	664	1404	-	crnA_2	Creatinine amidohydrolase		3.5.2.10	k141_5090662	Archaea	Thermoproteota	Bathyarchaeia	TCS64	TCS64
Guaymas_MAG_P_010	k141_5090662_3	1820	2365	-		hypothetical protein			k141_5090662	Archaea	Thermoproteota	Bathyarchaeia	TCS64	TCS64
Guaymas_MAG_P_010	k141_5090662_4	2494	2646	-		hypothetical protein			k141_5090662	Archaea	Thermoproteota	Bathyarchaeia	TCS64	TCS64
Guaymas_MAG_P_010	k141_5090662_5	3080	3376	-		hypothetical protein			k141_5090662	Archaea	Thermoproteota	Bathyarchaeia	TCS64	TCS64
Guaymas_MAG_P_010	k141_5090662_6	3575	3991	-		hypothetical protein			k141_5090662	Archaea	Thermoproteota	Bathyarchaeia	TCS64	TCS64
Guaymas_MAG_P_010	k141_2524685_1	167	328	-		Putative NAD(P)H nitroreductase		1.-.-.-	k141_2524685	Archaea	Thermoproteota	Bathyarchaeia	TCS64	TCS64
Guaymas_MAG_P_010	k141_2524685_2	479	1654	-		Methionine aminopeptidase 1, mitochondrial		3.4.11.18	k141_2524685	Archaea	Thermoproteota	Bathyarchaeia	TCS64	TCS64
Guaymas_MAG_P_010	k141_2524685_3	1795	1959	+		hypothetical protein			k141_2524685	Archaea	Thermoproteota	Bathyarchaeia	TCS64	TCS64
Guaymas_MAG_P_010	k141_2524685_4	2035	2919	+		hypothetical protein			k141_2524685	Archaea	Thermoproteota	Bathyarchaeia	TCS64	TCS64
Guaymas_MAG_P_010	k141_2524685_5	3126	3797	+		hypothetical protein			k141_2524685	Archaea	Thermoproteota	Bathyarchaeia	TCS64	TCS64
Guaymas_MAG_P_010	k141_2524685_6	3933	4280	-		hypothetical protein			k141_2524685	Archaea	Thermoproteota	Bathyarchaeia	TCS64	TCS64
Guaymas_MAG_P_010	k141_2524685_7	4277	5185	-	ndhI_2	NAD(P)H-quinone oxidoreductase subunit I,chloroplastic		7.1.1.-	k141_2524685	Archaea	Thermoproteota	Bathyarchaeia	TCS64	TCS64
Guaymas_MAG_P_010	k141_2524685_8	5203	5604	-	rpsK	30S ribosomal protein S11	COG:COG0100		k141_2524685	Archaea	Thermoproteota	Bathyarchaeia	TCS64	TCS64
Guaymas_MAG_P_010	k141_2524685_9	5588	6139	-		hypothetical protein			k141_2524685	Archaea	Thermoproteota	Bathyarchaeia	TCS64	TCS64
Guaymas_MAG_P_010	k141_2524685_10	6142	6615	-		hypothetical protein			k141_2524685	Archaea	Thermoproteota	Bathyarchaeia	TCS64	TCS64
Guaymas_MAG_P_010	k141_2524685_11	6847	6999	+		hypothetical protein			k141_2524685	Archaea	Thermoproteota	Bathyarchaeia	TCS64	TCS64
Guaymas_MAG_P_010	k141_1774559_1	28	810	+	abgB_8	p-aminobenzoyl-glutamate hydrolase subunit B	COG:COG1473	3.5.1.-	k141_1774559	Archaea	Thermoproteota	Bathyarchaeia	TCS64	TCS64
Guaymas_MAG_P_010	k141_1774559_2	877	1512	-		hypothetical protein			k141_1774559	Archaea	Thermoproteota	Bathyarchaeia	TCS64	TCS64
Guaymas_MAG_P_010	k141_4984967_1	189	1040	-	rnz_1	Ribonuclease Z	COG:COG1234	3.1.26.11	k141_4984967	Archaea	Thermoproteota	Bathyarchaeia	TCS64	TCS64
Guaymas_MAG_P_010	k141_4984967_2	1464	2366	-		hypothetical protein			k141_4984967	Archaea	Thermoproteota	Bathyarchaeia	TCS64	TCS64
Guaymas_MAG_P_010	k141_4984967_3	2830	3555	+		hypothetical protein			k141_4984967	Archaea	Thermoproteota	Bathyarchaeia	TCS64	TCS64
Guaymas_MAG_P_010	k141_4984967_4	3965	4990	+	nnhA	2-nitroimidazole nitrohydrolase		3.5.99.9	k141_4984967	Archaea	Thermoproteota	Bathyarchaeia	TCS64	TCS64
Guaymas_MAG_P_010	k141_4984967_5	5336	7837	+		hypothetical protein			k141_4984967	Archaea	Thermoproteota	Bathyarchaeia	TCS64	TCS64
Guaymas_MAG_P_010	k141_4984967_6	7982	9346	+	arcA_3	Arginine deiminase		3.5.3.6	k141_4984967	Archaea	Thermoproteota	Bathyarchaeia	TCS64	TCS64
Guaymas_MAG_P_010	k141_4984967_7	9457	10095	+		hypothetical protein			k141_4984967	Archaea	Thermoproteota	Bathyarchaeia	TCS64	TCS64
Guaymas_MAG_P_010	k141_4984967_8	10467	11465	-		hypothetical protein			k141_4984967	Archaea	Thermoproteota	Bathyarchaeia	TCS64	TCS64
Guaymas_MAG_P_010	k141_4984967_9	11764	13269	+	glpK	Glycerol kinase	COG:COG0554	2.7.1.30	k141_4984967	Archaea	Thermoproteota	Bathyarchaeia	TCS64	TCS64
Guaymas_MAG_P_010	k141_4984967_10	13410	14024	-		hypothetical protein			k141_4984967	Archaea	Thermoproteota	Bathyarchaeia	TCS64	TCS64
Guaymas_MAG_P_010	k141_4984967_11	14126	14464	-		hypothetical protein			k141_4984967	Archaea	Thermoproteota	Bathyarchaeia	TCS64	TCS64
Guaymas_MAG_P_010	k141_4984967_12	15074	15835	-		hypothetical protein			k141_4984967	Archaea	Thermoproteota	Bathyarchaeia	TCS64	TCS64
Guaymas_MAG_P_010	k141_4984967_13	15828	17237	-		hypothetical protein			k141_4984967	Archaea	Thermoproteota	Bathyarchaeia	TCS64	TCS64
Guaymas_MAG_P_010	k141_4984967_14	17506	17871	-		hypothetical protein			k141_4984967	Archaea	Thermoproteota	Bathyarchaeia	TCS64	TCS64
Guaymas_MAG_P_010	k141_492529_1	225	737	+		hypothetical protein			k141_492529	Archaea	Thermoproteota	Bathyarchaeia	TCS64	TCS64
Guaymas_MAG_P_010	k141_6268319_1	315	1136	+	dppA	D-aminopeptidase	COG:COG2362	3.4.11.-	k141_6268319	Archaea	Thermoproteota	Bathyarchaeia	TCS64	TCS64
Guaymas_MAG_P_010	k141_6268319_2	1534	3264	-		hypothetical protein			k141_6268319	Archaea	Thermoproteota	Bathyarchaeia	TCS64	TCS64
Guaymas_MAG_P_010	k141_6268319_3	3436	5220	-	ade_1	Adenine deaminase		3.5.4.2	k141_6268319	Archaea	Thermoproteota	Bathyarchaeia	TCS64	TCS64
Guaymas_MAG_P_010	k141_2846719_1	646	2217	-		hypothetical protein			k141_2846719	Archaea	Thermoproteota	Bathyarchaeia	TCS64	TCS64
Guaymas_MAG_P_010	k141_2846719_2	2281	3342	-	acuC	Acetoin utilization protein AcuC			k141_2846719	Archaea	Thermoproteota	Bathyarchaeia	TCS64	TCS64
Guaymas_MAG_P_010	k141_2846719_3	3713	4612	+		hypothetical protein			k141_2846719	Archaea	Thermoproteota	Bathyarchaeia	TCS64	TCS64
Guaymas_MAG_P_010	k141_2846719_4	4868	5494	+		hypothetical protein			k141_2846719	Archaea	Thermoproteota	Bathyarchaeia	TCS64	TCS64
Guaymas_MAG_P_010	k141_2846719_5	5501	6643	+		hypothetical protein			k141_2846719	Archaea	Thermoproteota	Bathyarchaeia	TCS64	TCS64
Guaymas_MAG_P_010	k141_2846719_6	6998	7768	+		hypothetical protein			k141_2846719	Archaea	Thermoproteota	Bathyarchaeia	TCS64	TCS64
Guaymas_MAG_P_010	k141_2846719_7	8251	8784	+		hypothetical protein			k141_2846719	Archaea	Thermoproteota	Bathyarchaeia	TCS64	TCS64
Guaymas_MAG_P_010	k141_2846719_8	8834	9307	+	fldA_1	Flavodoxin	COG:COG0655		k141_2846719	Archaea	Thermoproteota	Bathyarchaeia	TCS64	TCS64
Guaymas_MAG_P_010	k141_2846719_9	9326	10090	-	deoD	Purine nucleoside phosphorylase DeoD-type		2.4.2.1	k141_2846719	Archaea	Thermoproteota	Bathyarchaeia	TCS64	TCS64
Guaymas_MAG_P_010	k141_2846719_10	10460	10693	-		hypothetical protein			k141_2846719	Archaea	Thermoproteota	Bathyarchaeia	TCS64	TCS64
Guaymas_MAG_P_010	k141_2846719_11	10698	11264	-	cmk_2	Cytidylate kinase		2.7.4.25	k141_2846719	Archaea	Thermoproteota	Bathyarchaeia	TCS64	TCS64
Guaymas_MAG_P_010	k141_2846719_12	11281	11493	-		hypothetical protein			k141_2846719	Archaea	Thermoproteota	Bathyarchaeia	TCS64	TCS64
Guaymas_MAG_P_010	k141_2631850_1	62	313	+	accD5	putative propionyl-CoA carboxylase beta chain 5	COG:COG4799	6.4.1.3	k141_2631850	Archaea	Thermoproteota	Bathyarchaeia	TCS64	TCS64
Guaymas_MAG_P_010	k141_2631850_2	320	1297	-		Delta(1)-pyrroline-2-carboxylate reductase	COG:COG2423	1.5.1.49	k141_2631850	Archaea	Thermoproteota	Bathyarchaeia	TCS64	TCS64
Guaymas_MAG_P_010	k141_2631850_3	1353	2111	-		hypothetical protein			k141_2631850	Archaea	Thermoproteota	Bathyarchaeia	TCS64	TCS64
Guaymas_MAG_P_010	k141_2631850_4	2125	3171	-	ino1_1	Inositol-3-phosphate synthase	COG:COG1260	5.5.1.4	k141_2631850	Archaea	Thermoproteota	Bathyarchaeia	TCS64	TCS64
Guaymas_MAG_P_010	k141_2631850_5	3257	3730	-	rimI	[Ribosomal protein S18]-alanineN-acetyltransferase	COG:COG0456	2.3.1.266	k141_2631850	Archaea	Thermoproteota	Bathyarchaeia	TCS64	TCS64
Guaymas_MAG_P_010	k141_2631850_6	3894	4133	+		hypothetical protein			k141_2631850	Archaea	Thermoproteota	Bathyarchaeia	TCS64	TCS64
Guaymas_MAG_P_010	k141_5413576_1	40	792	+	hcxB	Hydroxycarboxylate dehydrogenase B	COG:COG2055	1.1.1.-	k141_5413576	Archaea	Thermoproteota	Bathyarchaeia	TCS64	TCS64
Guaymas_MAG_P_010	k141_5413576_2	1172	1873	-		hypothetical protein			k141_5413576	Archaea	Thermoproteota	Bathyarchaeia	TCS64	TCS64
Guaymas_MAG_P_010	k141_1348521_1	75	719	+	ywlC	Threonylcarbamoyl-AMP synthase	COG:COG0009	2.7.7.87	k141_1348521	Archaea	Thermoproteota	Bathyarchaeia	TCS64	TCS64
Guaymas_MAG_P_010	k141_1348521_2	716	1603	-		hypothetical protein			k141_1348521	Archaea	Thermoproteota	Bathyarchaeia	TCS64	TCS64
Guaymas_MAG_P_010	k141_1348521_3	1676	2248	+		hypothetical protein			k141_1348521	Archaea	Thermoproteota	Bathyarchaeia	TCS64	TCS64
Guaymas_MAG_P_010	k141_1348521_4	2198	2758	-		hypothetical protein			k141_1348521	Archaea	Thermoproteota	Bathyarchaeia	TCS64	TCS64
Guaymas_MAG_P_010	k141_1348521_5	2770	3468	-		NAD(P)H dehydrogenase (quinone)		1.6.5.2	k141_1348521	Archaea	Thermoproteota	Bathyarchaeia	TCS64	TCS64
Guaymas_MAG_P_010	k141_1348521_6	3649	4539	+	gloB_2	Hydroxyacylglutathione hydrolase		3.1.2.6	k141_1348521	Archaea	Thermoproteota	Bathyarchaeia	TCS64	TCS64
Guaymas_MAG_P_010	k141_1348521_7	4604	5365	+		hypothetical protein			k141_1348521	Archaea	Thermoproteota	Bathyarchaeia	TCS64	TCS64
Guaymas_MAG_P_010	k141_1348521_8	5675	5989	+		hypothetical protein			k141_1348521	Archaea	Thermoproteota	Bathyarchaeia	TCS64	TCS64
Guaymas_MAG_P_010	k141_1348521_9	6041	6976	+		hypothetical protein			k141_1348521	Archaea	Thermoproteota	Bathyarchaeia	TCS64	TCS64
Guaymas_MAG_P_010	k141_1348521_10	7261	7797	+		hypothetical protein			k141_1348521	Archaea	Thermoproteota	Bathyarchaeia	TCS64	TCS64
Guaymas_MAG_P_010	k141_1348521_11	8011	9393	+	purF_2	Amidophosphoribosyltransferase	COG:COG0034	2.4.2.14	k141_1348521	Archaea	Thermoproteota	Bathyarchaeia	TCS64	TCS64
Guaymas_MAG_P_010	k141_1348521_12	10023	10232	-		hypothetical protein			k141_1348521	Archaea	Thermoproteota	Bathyarchaeia	TCS64	TCS64
Guaymas_MAG_P_010	k141_3274681_1	240	2741	-		hypothetical protein			k141_3274681	Archaea	Thermoproteota	Bathyarchaeia	TCS64	TCS64
Guaymas_MAG_P_010	k141_3274681_2	3040	3309	+		hypothetical protein			k141_3274681	Archaea	Thermoproteota	Bathyarchaeia	TCS64	TCS64
Guaymas_MAG_P_010	k141_3274681_3	3710	4165	-	vapC_3	tRNA(fMet)-specific endonuclease VapC		3.1.-.-	k141_3274681	Archaea	Thermoproteota	Bathyarchaeia	TCS64	TCS64
Guaymas_MAG_P_010	k141_3274681_4	4138	4395	-		hypothetical protein			k141_3274681	Archaea	Thermoproteota	Bathyarchaeia	TCS64	TCS64
Guaymas_MAG_P_010	k141_3274681_5	4888	5259	-		hypothetical protein			k141_3274681	Archaea	Thermoproteota	Bathyarchaeia	TCS64	TCS64
Guaymas_MAG_P_010	k141_3274681_6	5522	6022	-		hypothetical protein			k141_3274681	Archaea	Thermoproteota	Bathyarchaeia	TCS64	TCS64
Guaymas_MAG_P_010	k141_3274681_7	6026	6550	-		hypothetical protein			k141_3274681	Archaea	Thermoproteota	Bathyarchaeia	TCS64	TCS64
Guaymas_MAG_P_010	k141_3274681_8	6561	6866	-		hypothetical protein			k141_3274681	Archaea	Thermoproteota	Bathyarchaeia	TCS64	TCS64
Guaymas_MAG_P_010	k141_3274681_9	7093	7248	-		hypothetical protein			k141_3274681	Archaea	Thermoproteota	Bathyarchaeia	TCS64	TCS64
Guaymas_MAG_P_010	k141_5522548_1	474	749	-		hypothetical protein			k141_5522548	Archaea	Thermoproteota	Bathyarchaeia	TCS64	TCS64
Guaymas_MAG_P_010	k141_5522548_2	839	1393	-		hypothetical protein			k141_5522548	Archaea	Thermoproteota	Bathyarchaeia	TCS64	TCS64
Guaymas_MAG_P_010	k141_5522548_3	1833	2627	-		hypothetical protein			k141_5522548	Archaea	Thermoproteota	Bathyarchaeia	TCS64	TCS64
Guaymas_MAG_P_010	k141_4772220_1	11	232	+	dapL	LL-diaminopimelate aminotransferase		2.6.1.83	k141_4772220	Archaea	Thermoproteota	Bathyarchaeia	TCS64	TCS64
Guaymas_MAG_P_010	k141_4772220_2	281	1234	+	arcB	Delta(1)-pyrroline-2-carboxylate reductase		1.5.1.49	k141_4772220	Archaea	Thermoproteota	Bathyarchaeia	TCS64	TCS64
Guaymas_MAG_P_010	k141_4772220_3	1353	1856	-		hypothetical protein			k141_4772220	Archaea	Thermoproteota	Bathyarchaeia	TCS64	TCS64
Guaymas_MAG_P_010	k141_4772220_4	2090	2374	+		hypothetical protein			k141_4772220	Archaea	Thermoproteota	Bathyarchaeia	TCS64	TCS64
Guaymas_MAG_P_010	k141_3061333_1	98	319	+		hypothetical protein			k141_3061333	Archaea	Thermoproteota	Bathyarchaeia	TCS64	TCS64
Guaymas_MAG_P_010	k141_3061333_2	502	1377	+		hypothetical protein			k141_3061333	Archaea	Thermoproteota	Bathyarchaeia	TCS64	TCS64
Guaymas_MAG_P_010	k141_3061497_1	42	1100	-		hypothetical protein			k141_3061497	Archaea	Thermoproteota	Bathyarchaeia	TCS64	TCS64
Guaymas_MAG_P_010	k141_3061497_2	1114	1647	-		hypothetical protein			k141_3061497	Archaea	Thermoproteota	Bathyarchaeia	TCS64	TCS64
Guaymas_MAG_P_010	k141_3061497_3	1701	2255	-		hypothetical protein			k141_3061497	Archaea	Thermoproteota	Bathyarchaeia	TCS64	TCS64
Guaymas_MAG_P_010	k141_8195347_1	191	769	+		hypothetical protein			k141_8195347	Archaea	Thermoproteota	Bathyarchaeia	TCS64	TCS64
Guaymas_MAG_P_010	k141_8195347_2	1482	2606	+		hypothetical protein			k141_8195347	Archaea	Thermoproteota	Bathyarchaeia	TCS64	TCS64
Guaymas_MAG_P_010	k141_8195347_3	2684	3160	-	lpxD	UDP-3-O-acylglucosamine N-acyltransferase	COG:COG1044	2.3.1.-	k141_8195347	Archaea	Thermoproteota	Bathyarchaeia	TCS64	TCS64
Guaymas_MAG_P_010	k141_8195347_4	3311	4564	+		hypothetical protein			k141_8195347	Archaea	Thermoproteota	Bathyarchaeia	TCS64	TCS64
Guaymas_MAG_P_010	k141_8195347_5	4708	4911	-		hypothetical protein			k141_8195347	Archaea	Thermoproteota	Bathyarchaeia	TCS64	TCS64
Guaymas_MAG_P_010	k141_1777879_1	2	817	+	undec1A	Cysteine/Cysteine sulfinic acid decarboxylase		4.1.1.-	k141_1777879	Archaea	Thermoproteota	Bathyarchaeia	TCS64	TCS64
Guaymas_MAG_P_010	k141_1777879_2	1096	1899	-		(2E,6E)-farnesyl diphosphate synthase	COG:COG0142	2.5.1.10	k141_1777879	Archaea	Thermoproteota	Bathyarchaeia	TCS64	TCS64
Guaymas_MAG_P_010	k141_4450807_1	47	619	+		hypothetical protein			k141_4450807	Archaea	Thermoproteota	Bathyarchaeia	TCS64	TCS64
Guaymas_MAG_P_010	k141_4450807_2	637	2397	-	korA	2-oxoglutarate oxidoreductase subunit KorA	COG:COG0674	1.2.7.3	k141_4450807	Archaea	Thermoproteota	Bathyarchaeia	TCS64	TCS64
Guaymas_MAG_P_010	k141_4450807_3	2416	2649	-		hypothetical protein			k141_4450807	Archaea	Thermoproteota	Bathyarchaeia	TCS64	TCS64
Guaymas_MAG_P_010	k141_4450807_4	2730	2936	+	psaC	Photosystem I iron-sulfur center		1.97.1.12	k141_4450807	Archaea	Thermoproteota	Bathyarchaeia	TCS64	TCS64
Guaymas_MAG_P_010	k141_4450807_5	2987	3658	-		hypothetical protein			k141_4450807	Archaea	Thermoproteota	Bathyarchaeia	TCS64	TCS64
Guaymas_MAG_P_010	k141_7340789_1	523	1968	+	todS	Sensor histidine kinase TodS		2.7.13.3	k141_7340789	Archaea	Thermoproteota	Bathyarchaeia	TCS64	TCS64
Guaymas_MAG_P_010	k141_7340789_2	2199	2735	+	flr	Flavoredoxin			k141_7340789	Archaea	Thermoproteota	Bathyarchaeia	TCS64	TCS64
Guaymas_MAG_P_010	k141_7340789_3	2884	3630	+		Phosphorylated carbohydrates phosphatase	COG:COG0637	3.1.3.-	k141_7340789	Archaea	Thermoproteota	Bathyarchaeia	TCS64	TCS64
Guaymas_MAG_P_010	k141_7340789_4	3760	6342	-		hypothetical protein			k141_7340789	Archaea	Thermoproteota	Bathyarchaeia	TCS64	TCS64
Guaymas_MAG_P_010	k141_7340789_5	6364	6564	-		hypothetical protein			k141_7340789	Archaea	Thermoproteota	Bathyarchaeia	TCS64	TCS64
Guaymas_MAG_P_010	k141_7340789_6	6634	6906	+		hypothetical protein			k141_7340789	Archaea	Thermoproteota	Bathyarchaeia	TCS64	TCS64
Guaymas_MAG_P_010	k141_7340789_7	7046	8359	+		hypothetical protein			k141_7340789	Archaea	Thermoproteota	Bathyarchaeia	TCS64	TCS64
Guaymas_MAG_P_010	k141_7340789_8	8566	9024	+		hypothetical protein			k141_7340789	Archaea	Thermoproteota	Bathyarchaeia	TCS64	TCS64
Guaymas_MAG_P_010	k141_7340789_9	9090	9557	-		hypothetical protein			k141_7340789	Archaea	Thermoproteota	Bathyarchaeia	TCS64	TCS64
Guaymas_MAG_P_010	k141_7340789_10	10471	10695	-		hypothetical protein			k141_7340789	Archaea	Thermoproteota	Bathyarchaeia	TCS64	TCS64
Guaymas_MAG_P_010	k141_7340839_1	35	172	+		hypothetical protein			k141_7340839	Archaea	Thermoproteota	Bathyarchaeia	TCS64	TCS64
Guaymas_MAG_P_010	k141_7340839_2	154	438	-		hypothetical protein			k141_7340839	Archaea	Thermoproteota	Bathyarchaeia	TCS64	TCS64
Guaymas_MAG_P_010	k141_7340839_3	592	759	-		hypothetical protein			k141_7340839	Archaea	Thermoproteota	Bathyarchaeia	TCS64	TCS64
Guaymas_MAG_P_010	k141_7340839_4	1208	2569	+		hypothetical protein			k141_7340839	Archaea	Thermoproteota	Bathyarchaeia	TCS64	TCS64
Guaymas_MAG_P_010	k141_7340839_5	2937	3299	-		hypothetical protein			k141_7340839	Archaea	Thermoproteota	Bathyarchaeia	TCS64	TCS64
Guaymas_MAG_P_010	k141_8195866_1	226	1446	+	pbuE	Purine efflux pump PbuE	COG:COG2814		k141_8195866	Archaea	Thermoproteota	Bathyarchaeia	TCS64	TCS64
Guaymas_MAG_P_010	k141_8195866_2	1494	1715	-		hypothetical protein			k141_8195866	Archaea	Thermoproteota	Bathyarchaeia	TCS64	TCS64
Guaymas_MAG_P_010	k141_8195866_3	2307	3140	-		hypothetical protein			k141_8195866	Archaea	Thermoproteota	Bathyarchaeia	TCS64	TCS64
Guaymas_MAG_P_010	k141_8195866_4	3233	5077	-	nqrF_2	Na(+)-translocating NADH-quinone reductasesubunit F		7.2.1.1	k141_8195866	Archaea	Thermoproteota	Bathyarchaeia	TCS64	TCS64
Guaymas_MAG_P_010	k141_8195866_5	5579	6376	-		Iron-sulfur cluster carrier protein			k141_8195866	Archaea	Thermoproteota	Bathyarchaeia	TCS64	TCS64
Guaymas_MAG_P_010	k141_8195866_6	6386	7165	-		Iron-sulfur cluster carrier protein			k141_8195866	Archaea	Thermoproteota	Bathyarchaeia	TCS64	TCS64
Guaymas_MAG_P_010	k141_8195866_7	7208	8581	-	acsC	Corrinoid/iron-sulfur protein large subunit	COG:COG1456		k141_8195866	Archaea	Thermoproteota	Bathyarchaeia	TCS64	TCS64
Guaymas_MAG_P_010	k141_8195866_8	8632	9972	-		hypothetical protein			k141_8195866	Archaea	Thermoproteota	Bathyarchaeia	TCS64	TCS64
Guaymas_MAG_P_010	k141_8195866_9	9978	11057	-		Carbon monoxide dehydrogenase/acetyl-CoAsynthase subunit alpha	COG:COG1152	2.3.1.169	k141_8195866	Archaea	Thermoproteota	Bathyarchaeia	TCS64	TCS64
Guaymas_MAG_P_010	k141_2314257_1	146	256	+		hypothetical protein			k141_2314257	Archaea	Thermoproteota	Bathyarchaeia	TCS64	TCS64
Guaymas_MAG_P_010	k141_2314257_2	887	1162	+		hypothetical protein			k141_2314257	Archaea	Thermoproteota	Bathyarchaeia	TCS64	TCS64
Guaymas_MAG_P_010	k141_2314257_3	1260	1733	+		hypothetical protein			k141_2314257	Archaea	Thermoproteota	Bathyarchaeia	TCS64	TCS64
Guaymas_MAG_P_010	k141_2314257_4	1804	3162	+	aspS2	Aspartate--tRNA(Asp/Asn) ligase	COG:COG0017	6.1.1.23	k141_2314257	Archaea	Thermoproteota	Bathyarchaeia	TCS64	TCS64
Guaymas_MAG_P_010	k141_2314257_5	3196	3540	+		hypothetical protein			k141_2314257	Archaea	Thermoproteota	Bathyarchaeia	TCS64	TCS64
Guaymas_MAG_P_010	k141_2314257_6	3619	4296	-	queE_1	7-carboxy-7-deazaguanine synthase		4.3.99.3	k141_2314257	Archaea	Thermoproteota	Bathyarchaeia	TCS64	TCS64
Guaymas_MAG_P_010	k141_2314257_7	4293	6413	-	nrdD	Anaerobic ribonucleoside-triphosphate reductase	COG:COG1328	1.1.98.6	k141_2314257	Archaea	Thermoproteota	Bathyarchaeia	TCS64	TCS64
Guaymas_MAG_P_010	k141_2314257_8	6410	6853	-	nrdR	Transcriptional repressor NrdR	COG:COG1327		k141_2314257	Archaea	Thermoproteota	Bathyarchaeia	TCS64	TCS64
Guaymas_MAG_P_010	k141_2314257_9	7386	7982	+		hypothetical protein			k141_2314257	Archaea	Thermoproteota	Bathyarchaeia	TCS64	TCS64
Guaymas_MAG_P_010	k141_2314257_10	8488	9450	-		hypothetical protein			k141_2314257	Archaea	Thermoproteota	Bathyarchaeia	TCS64	TCS64
Guaymas_MAG_P_010	k141_5737213_1	272	826	+		hypothetical protein			k141_5737213	Archaea	Thermoproteota	Bathyarchaeia	TCS64	TCS64
Guaymas_MAG_P_010	k141_7662143_1	68	706	+		Putative 2-hydroxyacid dehydrogenase		1.1.1.-	k141_7662143	Archaea	Thermoproteota	Bathyarchaeia	TCS64	TCS64
Guaymas_MAG_P_010	k141_7662143_2	785	1315	+		hypothetical protein			k141_7662143	Archaea	Thermoproteota	Bathyarchaeia	TCS64	TCS64
Guaymas_MAG_P_010	k141_6700455_1	2	943	+		Serine-pyruvate aminotransferase	COG:COG0075	2.6.1.51	k141_6700455	Archaea	Thermoproteota	Bathyarchaeia	TCS64	TCS64
Guaymas_MAG_P_010	k141_6379584_1	86	1117	+		Beta-peptidyl aminopeptidase BapA		3.4.11.25	k141_6379584	Archaea	Thermoproteota	Bathyarchaeia	TCS64	TCS64
Guaymas_MAG_P_010	k141_6379584_2	1197	1679	-	ppiA	Peptidyl-prolyl cis-trans isomerase A	COG:COG0652	5.2.1.8	k141_6379584	Archaea	Thermoproteota	Bathyarchaeia	TCS64	TCS64
Guaymas_MAG_P_010	k141_2314847_1	484	1692	+		Methionine aminopeptidase 1, mitochondrial		3.4.11.18	k141_2314847	Archaea	Thermoproteota	Bathyarchaeia	TCS64	TCS64
Guaymas_MAG_P_010	k141_2314847_2	1791	2573	+	tmk	Thymidylate kinase	COG:COG0125	2.7.4.9	k141_2314847	Archaea	Thermoproteota	Bathyarchaeia	TCS64	TCS64
Guaymas_MAG_P_010	k141_2314847_3	2642	3502	+		hypothetical protein			k141_2314847	Archaea	Thermoproteota	Bathyarchaeia	TCS64	TCS64
Guaymas_MAG_P_010	k141_2314847_4	3600	3974	-		hypothetical protein			k141_2314847	Archaea	Thermoproteota	Bathyarchaeia	TCS64	TCS64
Guaymas_MAG_P_010	k141_2314847_5	4538	4651	+		hypothetical protein			k141_2314847	Archaea	Thermoproteota	Bathyarchaeia	TCS64	TCS64
Guaymas_MAG_P_010	k141_2314847_6	4664	4762	+		hypothetical protein			k141_2314847	Archaea	Thermoproteota	Bathyarchaeia	TCS64	TCS64
Guaymas_MAG_P_010	k141_2314847_7	4791	5033	+		hypothetical protein			k141_2314847	Archaea	Thermoproteota	Bathyarchaeia	TCS64	TCS64
Guaymas_MAG_P_010	k141_2314847_8	5059	5370	+		hypothetical protein			k141_2314847	Archaea	Thermoproteota	Bathyarchaeia	TCS64	TCS64
Guaymas_MAG_P_010	k141_2314847_9	5467	7851	+		hypothetical protein			k141_2314847	Archaea	Thermoproteota	Bathyarchaeia	TCS64	TCS64
Guaymas_MAG_P_010	k141_2314847_10	8188	8391	-		hypothetical protein			k141_2314847	Archaea	Thermoproteota	Bathyarchaeia	TCS64	TCS64
Guaymas_MAG_P_010	k141_2314847_11	8727	8825	+		hypothetical protein			k141_2314847	Archaea	Thermoproteota	Bathyarchaeia	TCS64	TCS64
Guaymas_MAG_P_010	k141_2314847_12	8843	8965	+		hypothetical protein			k141_2314847	Archaea	Thermoproteota	Bathyarchaeia	TCS64	TCS64
Guaymas_MAG_P_010	k141_8305077_1	517	1179	-	metH_3	Methionine synthase	COG:COG0646	2.1.1.13	k141_8305077	Archaea	Thermoproteota	Bathyarchaeia	TCS64	TCS64
Guaymas_MAG_P_010	k141_8305077_2	1889	2203	-		hypothetical protein			k141_8305077	Archaea	Thermoproteota	Bathyarchaeia	TCS64	TCS64
Guaymas_MAG_P_010	k141_2850994_1	209	643	+		hypothetical protein			k141_2850994	Archaea	Thermoproteota	Bathyarchaeia	TCS64	TCS64
Guaymas_MAG_P_010	k141_2850994_2	903	1475	+		hypothetical protein			k141_2850994	Archaea	Thermoproteota	Bathyarchaeia	TCS64	TCS64
Guaymas_MAG_P_010	k141_2850994_3	1494	2141	-		hypothetical protein			k141_2850994	Archaea	Thermoproteota	Bathyarchaeia	TCS64	TCS64
Guaymas_MAG_P_010	k141_2850994_4	2221	2613	+		hypothetical protein			k141_2850994	Archaea	Thermoproteota	Bathyarchaeia	TCS64	TCS64
Guaymas_MAG_P_010	k141_1886593_1	65	787	+	gcdB	Glutaconyl-CoA decarboxylase subunit beta	COG:COG1883	7.2.4.5	k141_1886593	Archaea	Thermoproteota	Bathyarchaeia	TCS64	TCS64
Guaymas_MAG_P_010	k141_1886593_2	934	1407	-		hypothetical protein			k141_1886593	Archaea	Thermoproteota	Bathyarchaeia	TCS64	TCS64
Guaymas_MAG_P_010	k141_1886593_3	1564	2514	-		hypothetical protein			k141_1886593	Archaea	Thermoproteota	Bathyarchaeia	TCS64	TCS64
Guaymas_MAG_P_010	k141_3599532_1	196	1362	-		hypothetical protein			k141_3599532	Archaea	Thermoproteota	Bathyarchaeia	TCS64	TCS64
Guaymas_MAG_P_010	k141_3599532_2	1698	1937	-		hypothetical protein			k141_3599532	Archaea	Thermoproteota	Bathyarchaeia	TCS64	TCS64
Guaymas_MAG_P_010	k141_3599532_3	2121	2378	-		hypothetical protein			k141_3599532	Archaea	Thermoproteota	Bathyarchaeia	TCS64	TCS64
Guaymas_MAG_P_010	k141_3599532_4	2609	3694	+	obg	GTPase Obg		3.6.5.-	k141_3599532	Archaea	Thermoproteota	Bathyarchaeia	TCS64	TCS64
Guaymas_MAG_P_010	k141_3599532_5	3691	4695	-		hypothetical protein			k141_3599532	Archaea	Thermoproteota	Bathyarchaeia	TCS64	TCS64
Guaymas_MAG_P_010	k141_3599532_6	4813	5919	-	iolW	scyllo-inositol 2-dehydrogenase (NADP(+)) IolW	COG:COG0673	1.1.1.371	k141_3599532	Archaea	Thermoproteota	Bathyarchaeia	TCS64	TCS64
Guaymas_MAG_P_010	k141_3599532_7	6011	6718	-		hypothetical protein			k141_3599532	Archaea	Thermoproteota	Bathyarchaeia	TCS64	TCS64
Guaymas_MAG_P_010	k141_3599532_8	6818	7807	-	sbnB	N-((2S)-2-amino-2-carboxyethyl)-L-glutamatedehydrogenase	COG:COG2423	1.5.1.51	k141_3599532	Archaea	Thermoproteota	Bathyarchaeia	TCS64	TCS64
Guaymas_MAG_P_010	k141_6701626_1	424	972	-		hypothetical protein			k141_6701626	Archaea	Thermoproteota	Bathyarchaeia	TCS64	TCS64
Guaymas_MAG_P_010	k141_6701626_2	972	3317	-		hypothetical protein			k141_6701626	Archaea	Thermoproteota	Bathyarchaeia	TCS64	TCS64
Guaymas_MAG_P_010	k141_7129543_1	45	1025	+		hypothetical protein			k141_7129543	Archaea	Thermoproteota	Bathyarchaeia	TCS64	TCS64
Guaymas_MAG_P_010	k141_7129543_2	1214	1633	+	hrp1_2	Hypoxic response protein 1	COG:COG0517		k141_7129543	Archaea	Thermoproteota	Bathyarchaeia	TCS64	TCS64
Guaymas_MAG_P_010	k141_7129543_3	1630	2139	+	nox	NADH dehydrogenase	COG:COG0778	1.6.99.3	k141_7129543	Archaea	Thermoproteota	Bathyarchaeia	TCS64	TCS64
Guaymas_MAG_P_010	k141_7129543_4	2283	2468	+		hypothetical protein			k141_7129543	Archaea	Thermoproteota	Bathyarchaeia	TCS64	TCS64
Guaymas_MAG_P_010	k141_7129543_5	2573	3943	+	ylmB_2	N-formyl-4-amino-5-aminomethyl-2-methylpyrimidine deformylase	COG:COG0624	3.5.1.-	k141_7129543	Archaea	Thermoproteota	Bathyarchaeia	TCS64	TCS64
Guaymas_MAG_P_010	k141_7129543_6	3958	4053	-		hypothetical protein			k141_7129543	Archaea	Thermoproteota	Bathyarchaeia	TCS64	TCS64
Guaymas_MAG_P_010	k141_7129543_7	4312	4605	-		Glutamine synthetase and cystathioninebeta-lyase binding protein	COG:COG4274		k141_7129543	Archaea	Thermoproteota	Bathyarchaeia	TCS64	TCS64
Guaymas_MAG_P_010	k141_7129543_8	4803	5729	+	fgd_2	F420-dependent glucose-6-phosphatedehydrogenase		1.1.98.2	k141_7129543	Archaea	Thermoproteota	Bathyarchaeia	TCS64	TCS64
Guaymas_MAG_P_010	k141_7129543_9	5835	6017	+		hypothetical protein			k141_7129543	Archaea	Thermoproteota	Bathyarchaeia	TCS64	TCS64
Guaymas_MAG_P_010	k141_7129543_10	6132	6824	-		hypothetical protein			k141_7129543	Archaea	Thermoproteota	Bathyarchaeia	TCS64	TCS64
Guaymas_MAG_P_010	k141_7129543_11	6935	7798	-	yisK	putative protein YisK	COG:COG0179		k141_7129543	Archaea	Thermoproteota	Bathyarchaeia	TCS64	TCS64
Guaymas_MAG_P_010	k141_924043_1	22	1140	+	moaA_2	GTP 3',8-cyclase			k141_924043	Archaea	Thermoproteota	Bathyarchaeia	TCS64	TCS64
Guaymas_MAG_P_010	k141_924043_2	1492	1983	-	ilvD	Dihydroxy-acid dehydratase	COG:COG0129	4.2.1.9	k141_924043	Archaea	Thermoproteota	Bathyarchaeia	TCS64	TCS64
Guaymas_MAG_P_010	k141_3814094_1	525	737	-		hypothetical protein			k141_3814094	Archaea	Thermoproteota	Bathyarchaeia	TCS64	TCS64
Guaymas_MAG_P_010	k141_4027344_1	168	1244	-		hypothetical protein			k141_4027344	Archaea	Thermoproteota	Bathyarchaeia	TCS64	TCS64
Guaymas_MAG_P_010	k141_5097786_1	90	1028	+	ggt_2	Glutathione hydrolase proenzyme	COG:COG0405	3.4.19.13	k141_5097786	Archaea	Thermoproteota	Bathyarchaeia	TCS64	TCS64
Guaymas_MAG_P_010	k141_5097786_2	1105	1575	+		hypothetical protein			k141_5097786	Archaea	Thermoproteota	Bathyarchaeia	TCS64	TCS64
Guaymas_MAG_P_010	k141_5097786_3	1698	2381	+	COQ5_3	2-methoxy-6-polyprenyl-1,4-benzoquinolmethylase, mitochondrial		2.1.1.163	k141_5097786	Archaea	Thermoproteota	Bathyarchaeia	TCS64	TCS64
Guaymas_MAG_P_010	k141_1673752_1	39	428	+		hypothetical protein			k141_1673752	Archaea	Thermoproteota	Bathyarchaeia	TCS64	TCS64
Guaymas_MAG_P_010	k141_1673752_2	431	985	+		hypothetical protein			k141_1673752	Archaea	Thermoproteota	Bathyarchaeia	TCS64	TCS64
Guaymas_MAG_P_010	k141_1673752_3	1216	1653	+		hypothetical protein			k141_1673752	Archaea	Thermoproteota	Bathyarchaeia	TCS64	TCS64
Guaymas_MAG_P_010	k141_1673752_4	1790	2170	-		hypothetical protein			k141_1673752	Archaea	Thermoproteota	Bathyarchaeia	TCS64	TCS64
Guaymas_MAG_P_010	k141_1673752_5	2284	2535	-		hypothetical protein			k141_1673752	Archaea	Thermoproteota	Bathyarchaeia	TCS64	TCS64
Guaymas_MAG_P_010	k141_1673752_6	2789	3196	+		hypothetical protein			k141_1673752	Archaea	Thermoproteota	Bathyarchaeia	TCS64	TCS64
Guaymas_MAG_P_010	k141_1673752_7	3263	4084	+		Arylesterase		3.1.1.2	k141_1673752	Archaea	Thermoproteota	Bathyarchaeia	TCS64	TCS64
Guaymas_MAG_P_010	k141_1673752_8	4389	5570	+	sotB	sugar efflux transporter			k141_1673752	Archaea	Thermoproteota	Bathyarchaeia	TCS64	TCS64
Guaymas_MAG_P_010	k141_1673752_9	5713	6195	+		hypothetical protein			k141_1673752	Archaea	Thermoproteota	Bathyarchaeia	TCS64	TCS64
Guaymas_MAG_P_010	k141_1673752_10	6294	6554	-		hypothetical protein			k141_1673752	Archaea	Thermoproteota	Bathyarchaeia	TCS64	TCS64
Guaymas_MAG_P_010	k141_6274739_1	990	1985	+	ispB	Octaprenyl diphosphate synthase	COG:COG0142	2.5.1.90	k141_6274739	Archaea	Thermoproteota	Bathyarchaeia	TCS64	TCS64
Guaymas_MAG_P_010	k141_6809587_1	1209	1952	+		hypothetical protein			k141_6809587	Archaea	Thermoproteota	Bathyarchaeia	TCS64	TCS64
Guaymas_MAG_P_010	k141_6809587_2	1939	2382	+		hypothetical protein			k141_6809587	Archaea	Thermoproteota	Bathyarchaeia	TCS64	TCS64
Guaymas_MAG_P_010	k141_6809587_3	2515	3612	+		hypothetical protein			k141_6809587	Archaea	Thermoproteota	Bathyarchaeia	TCS64	TCS64
Guaymas_MAG_P_010	k141_6809587_4	3609	4133	+	cysC_1	putative adenylyl-sulfate kinase		2.7.1.25	k141_6809587	Archaea	Thermoproteota	Bathyarchaeia	TCS64	TCS64
Guaymas_MAG_P_010	k141_6809587_5	4150	4911	+	cysQ	3'(2'),5'-bisphosphate nucleotidase CysQ		3.1.3.7	k141_6809587	Archaea	Thermoproteota	Bathyarchaeia	TCS64	TCS64
Guaymas_MAG_P_010	k141_6809587_6	4923	5609	+	sfsA	Sugar fermentation stimulation protein A	COG:COG1489		k141_6809587	Archaea	Thermoproteota	Bathyarchaeia	TCS64	TCS64
Guaymas_MAG_P_010	k141_6809587_7	5778	6086	+		hypothetical protein			k141_6809587	Archaea	Thermoproteota	Bathyarchaeia	TCS64	TCS64
Guaymas_MAG_P_010	k141_6809587_8	6105	6908	+		hypothetical protein			k141_6809587	Archaea	Thermoproteota	Bathyarchaeia	TCS64	TCS64
Guaymas_MAG_P_010	k141_6809587_9	6886	7473	+		hypothetical protein			k141_6809587	Archaea	Thermoproteota	Bathyarchaeia	TCS64	TCS64
Guaymas_MAG_P_010	k141_6809587_10	7481	9064	+	TOP6B	DNA topoisomerase 6 subunit B		5.6.2.2	k141_6809587	Archaea	Thermoproteota	Bathyarchaeia	TCS64	TCS64
Guaymas_MAG_P_010	k141_6809587_11	9045	10133	+	TOP6A	DNA topoisomerase 6 subunit A		5.6.2.2	k141_6809587	Archaea	Thermoproteota	Bathyarchaeia	TCS64	TCS64
Guaymas_MAG_P_010	k141_6809587_12	10182	10379	+		hypothetical protein			k141_6809587	Archaea	Thermoproteota	Bathyarchaeia	TCS64	TCS64
Guaymas_MAG_P_010	k141_6809587_13	10383	11144	+	cugP_1	UTP--glucose-1-phosphate uridylyltransferase		2.7.7.9	k141_6809587	Archaea	Thermoproteota	Bathyarchaeia	TCS64	TCS64
Guaymas_MAG_P_010	k141_6809587_14	11198	12289	+	cugP_2	UTP--glucose-1-phosphate uridylyltransferase		2.7.7.9	k141_6809587	Archaea	Thermoproteota	Bathyarchaeia	TCS64	TCS64
Guaymas_MAG_P_010	k141_6809587_15	12289	13647	+	algC	Phosphomannomutase/phosphoglucomutase	COG:COG1109	5.4.2.2	k141_6809587	Archaea	Thermoproteota	Bathyarchaeia	TCS64	TCS64
Guaymas_MAG_P_010	k141_6809587_16	13654	14340	-	tpiA	Triosephosphate isomerase			k141_6809587	Archaea	Thermoproteota	Bathyarchaeia	TCS64	TCS64
Guaymas_MAG_P_010	k141_6809587_17	14616	15152	+		hypothetical protein			k141_6809587	Archaea	Thermoproteota	Bathyarchaeia	TCS64	TCS64
Guaymas_MAG_P_010	k141_6809587_18	15207	15719	+		hypothetical protein			k141_6809587	Archaea	Thermoproteota	Bathyarchaeia	TCS64	TCS64
Guaymas_MAG_P_010	k141_6809587_19	15716	16246	+		hypothetical protein			k141_6809587	Archaea	Thermoproteota	Bathyarchaeia	TCS64	TCS64
Guaymas_MAG_P_010	k141_1033922_1	321	1205	-	rimK	Ribosomal protein S6--L-glutamate ligase	COG:COG0189	6.3.2.-	k141_1033922	Archaea	Thermoproteota	Bathyarchaeia	TCS64	TCS64
Guaymas_MAG_P_010	k141_1033922_2	1218	2060	-	fhcC	Formyltransferase/hydrolase complex Fhc subunitC	COG:COG2218		k141_1033922	Archaea	Thermoproteota	Bathyarchaeia	TCS64	TCS64
Guaymas_MAG_P_010	k141_1033922_3	2062	2988	-	fhcD	Formyltransferase/hydrolase complex subunit D	COG:COG2037	2.3.1.101	k141_1033922	Archaea	Thermoproteota	Bathyarchaeia	TCS64	TCS64
Guaymas_MAG_P_010	k141_1033922_4	2989	4698	-	fhcA	Formyltransferase/hydrolase complex Fhc subunitA	COG:COG1229	3.5.1.-	k141_1033922	Archaea	Thermoproteota	Bathyarchaeia	TCS64	TCS64
Guaymas_MAG_P_010	k141_1033922_5	4701	5498	-		hypothetical protein			k141_1033922	Archaea	Thermoproteota	Bathyarchaeia	TCS64	TCS64
Guaymas_MAG_P_010	k141_6596530_1	197	994	-	udh	Uronate dehydrogenase	COG:COG0451	1.1.1.203	k141_6596530	Archaea	Thermoproteota	Bathyarchaeia	TCS64	TCS64
Guaymas_MAG_P_010	k141_6596530_2	1268	2443	+		hypothetical protein			k141_6596530	Archaea	Thermoproteota	Bathyarchaeia	TCS64	TCS64
Guaymas_MAG_P_010	k141_6596530_3	2446	2715	+		hypothetical protein			k141_6596530	Archaea	Thermoproteota	Bathyarchaeia	TCS64	TCS64
Guaymas_MAG_P_010	k141_6596530_4	2863	3693	-	kce_2	3-keto-5-aminohexanoate cleavage enzyme	COG:COG3246	2.3.1.247	k141_6596530	Archaea	Thermoproteota	Bathyarchaeia	TCS64	TCS64
Guaymas_MAG_P_010	k141_6596530_5	3774	3896	-		hypothetical protein			k141_6596530	Archaea	Thermoproteota	Bathyarchaeia	TCS64	TCS64
Guaymas_MAG_P_010	k141_6596530_6	4188	5237	+		hypothetical protein			k141_6596530	Archaea	Thermoproteota	Bathyarchaeia	TCS64	TCS64
Guaymas_MAG_P_010	k141_6596530_7	5273	5971	-		Putative phosphoribosyl transferase	COG:COG1926		k141_6596530	Archaea	Thermoproteota	Bathyarchaeia	TCS64	TCS64
Guaymas_MAG_P_010	k141_6596530_8	6154	6966	+		hypothetical protein			k141_6596530	Archaea	Thermoproteota	Bathyarchaeia	TCS64	TCS64
Guaymas_MAG_P_010	k141_6703703_1	20	115	+		hypothetical protein			k141_6703703	Archaea	Thermoproteota	Bathyarchaeia	TCS64	TCS64
Guaymas_MAG_P_010	k141_6703703_2	310	558	+		hypothetical protein			k141_6703703	Archaea	Thermoproteota	Bathyarchaeia	TCS64	TCS64
Guaymas_MAG_P_010	k141_6703703_3	581	1186	-		hypothetical protein			k141_6703703	Archaea	Thermoproteota	Bathyarchaeia	TCS64	TCS64
Guaymas_MAG_P_010	k141_500107_1	72	395	+		hypothetical protein			k141_500107	Archaea	Thermoproteota	Bathyarchaeia	TCS64	TCS64
Guaymas_MAG_P_010	k141_500107_2	1245	1730	-		hypothetical protein			k141_500107	Archaea	Thermoproteota	Bathyarchaeia	TCS64	TCS64
Guaymas_MAG_P_010	k141_500107_3	1708	1968	-		hypothetical protein			k141_500107	Archaea	Thermoproteota	Bathyarchaeia	TCS64	TCS64
Guaymas_MAG_P_010	k141_1995892_1	19	657	+	xylB_1	Xylulose kinase	COG:COG1070	2.7.1.17	k141_1995892	Archaea	Thermoproteota	Bathyarchaeia	TCS64	TCS64
Guaymas_MAG_P_010	k141_1995892_2	664	1629	-	mch	Methenyltetrahydromethanopterin cyclohydrolase	COG:COG3252	3.5.4.27	k141_1995892	Archaea	Thermoproteota	Bathyarchaeia	TCS64	TCS64
Guaymas_MAG_P_010	k141_1995892_3	1805	2503	-		hypothetical protein			k141_1995892	Archaea	Thermoproteota	Bathyarchaeia	TCS64	TCS64
Guaymas_MAG_P_010	k141_1995892_4	2618	2974	-		hypothetical protein			k141_1995892	Archaea	Thermoproteota	Bathyarchaeia	TCS64	TCS64
Guaymas_MAG_P_010	k141_1995892_5	3004	4350	-	spuC	Putrescine--pyruvate aminotransferase	COG:COG0161	2.6.1.113	k141_1995892	Archaea	Thermoproteota	Bathyarchaeia	TCS64	TCS64
Guaymas_MAG_P_010	k141_1995892_6	4381	5094	-	birA	Bifunctional ligase/repressor BirA	COG:COG0340	6.3.4.15	k141_1995892	Archaea	Thermoproteota	Bathyarchaeia	TCS64	TCS64
Guaymas_MAG_P_010	k141_1995892_7	5200	5490	+		hypothetical protein			k141_1995892	Archaea	Thermoproteota	Bathyarchaeia	TCS64	TCS64
Guaymas_MAG_P_010	k141_1995892_8	5487	5861	+		hypothetical protein			k141_1995892	Archaea	Thermoproteota	Bathyarchaeia	TCS64	TCS64
Guaymas_MAG_P_010	k141_1995892_9	6018	6305	-		hypothetical protein			k141_1995892	Archaea	Thermoproteota	Bathyarchaeia	TCS64	TCS64
Guaymas_MAG_P_010	k141_1248204_1	27	686	+	tpa_3	Taurine--pyruvate aminotransferase	COG:COG0161	2.6.1.77	k141_1248204	Archaea	Thermoproteota	Bathyarchaeia	TCS64	TCS64
Guaymas_MAG_P_010	k141_1248204_2	808	1326	+		hypothetical protein			k141_1248204	Archaea	Thermoproteota	Bathyarchaeia	TCS64	TCS64
Guaymas_MAG_P_010	k141_1248204_3	1443	2381	-		hypothetical protein			k141_1248204	Archaea	Thermoproteota	Bathyarchaeia	TCS64	TCS64
Guaymas_MAG_P_010	k141_1248204_4	2728	2835	-		hypothetical protein			k141_1248204	Archaea	Thermoproteota	Bathyarchaeia	TCS64	TCS64
Guaymas_MAG_P_010	k141_1248204_5	2832	3518	-	comB	putative 2-phosphosulfolactate phosphatase	COG:COG2045	3.1.3.71	k141_1248204	Archaea	Thermoproteota	Bathyarchaeia	TCS64	TCS64
Guaymas_MAG_P_010	k141_1248204_6	3508	3660	-		hypothetical protein			k141_1248204	Archaea	Thermoproteota	Bathyarchaeia	TCS64	TCS64
Guaymas_MAG_P_010	k141_2319188_1	1	138	+		hypothetical protein			k141_2319188	Archaea	Thermoproteota	Bathyarchaeia	TCS64	TCS64
Guaymas_MAG_P_010	k141_2319188_2	221	943	-	gph_6	Phosphoglycolate phosphatase		3.1.3.18	k141_2319188	Archaea	Thermoproteota	Bathyarchaeia	TCS64	TCS64
Guaymas_MAG_P_010	k141_2319188_3	1122	1448	+		hypothetical protein			k141_2319188	Archaea	Thermoproteota	Bathyarchaeia	TCS64	TCS64
Guaymas_MAG_P_010	k141_2319188_4	1414	2169	+		hypothetical protein			k141_2319188	Archaea	Thermoproteota	Bathyarchaeia	TCS64	TCS64
Guaymas_MAG_P_010	k141_2319188_5	2393	3421	-		hypothetical protein			k141_2319188	Archaea	Thermoproteota	Bathyarchaeia	TCS64	TCS64
Guaymas_MAG_P_010	k141_5742515_1	428	637	-		hypothetical protein			k141_5742515	Archaea	Thermoproteota	Bathyarchaeia	TCS64	TCS64
Guaymas_MAG_P_010	k141_5742515_2	656	1378	-		Putative TrmH family tRNA/rRNAmethyltransferase		2.1.1.-	k141_5742515	Archaea	Thermoproteota	Bathyarchaeia	TCS64	TCS64
Guaymas_MAG_P_010	k141_5742515_3	1525	1743	+		hypothetical protein			k141_5742515	Archaea	Thermoproteota	Bathyarchaeia	TCS64	TCS64
Guaymas_MAG_P_010	k141_5742515_4	1875	2111	+		hypothetical protein			k141_5742515	Archaea	Thermoproteota	Bathyarchaeia	TCS64	TCS64
Guaymas_MAG_P_010	k141_5742515_5	2164	2916	-		hypothetical protein			k141_5742515	Archaea	Thermoproteota	Bathyarchaeia	TCS64	TCS64
Guaymas_MAG_P_010	k141_73858_1	206	583	-		hypothetical protein			k141_73858	Archaea	Thermoproteota	Bathyarchaeia	TCS64	TCS64
Guaymas_MAG_P_010	k141_73858_2	588	1823	-		putative acetyl-CoA acyltransferase		2.3.1.9	k141_73858	Archaea	Thermoproteota	Bathyarchaeia	TCS64	TCS64
Guaymas_MAG_P_010	k141_73858_3	1964	2191	+		hypothetical protein			k141_73858	Archaea	Thermoproteota	Bathyarchaeia	TCS64	TCS64
Guaymas_MAG_P_010	k141_73858_4	2318	2857	+	cysC_2	putative adenylyl-sulfate kinase		2.7.1.25	k141_73858	Archaea	Thermoproteota	Bathyarchaeia	TCS64	TCS64
Guaymas_MAG_P_010	k141_73858_5	3198	3890	-	strE	dTDP-glucose 4,6-dehydratase	COG:COG1088	4.2.1.46	k141_73858	Archaea	Thermoproteota	Bathyarchaeia	TCS64	TCS64
Guaymas_MAG_P_010	k141_7667753_1	52	609	+	act	Methanol dehydrogenase activator		3.-.-.-	k141_7667753	Archaea	Thermoproteota	Bathyarchaeia	TCS64	TCS64
Guaymas_MAG_P_010	k141_7667753_2	904	2022	+	bshA	N-acetyl-alpha-D-glucosaminyl L-malate synthase	COG:COG0438	2.4.1.-	k141_7667753	Archaea	Thermoproteota	Bathyarchaeia	TCS64	TCS64
Guaymas_MAG_P_010	k141_7667753_3	2012	3757	-	bshC	Putative cysteine ligase BshC		6.-.-.-	k141_7667753	Archaea	Thermoproteota	Bathyarchaeia	TCS64	TCS64
Guaymas_MAG_P_010	k141_7667753_4	3926	4870	-		hypothetical protein			k141_7667753	Archaea	Thermoproteota	Bathyarchaeia	TCS64	TCS64
Guaymas_MAG_P_010	k141_7667753_5	4944	5618	-	bshB1	N-acetyl-alpha-D-glucosaminyl L-malatedeacetylase 1	COG:COG2120	3.5.1.-	k141_7667753	Archaea	Thermoproteota	Bathyarchaeia	TCS64	TCS64
Guaymas_MAG_P_010	k141_7667753_6	5778	5930	+		hypothetical protein			k141_7667753	Archaea	Thermoproteota	Bathyarchaeia	TCS64	TCS64
Guaymas_MAG_P_010	k141_7667753_7	5853	7394	-	lutA	Lactate utilization protein A			k141_7667753	Archaea	Thermoproteota	Bathyarchaeia	TCS64	TCS64
Guaymas_MAG_P_010	k141_7667753_8	7433	7588	+		hypothetical protein			k141_7667753	Archaea	Thermoproteota	Bathyarchaeia	TCS64	TCS64
Guaymas_MAG_P_010	k141_7667753_9	7552	9555	+		hypothetical protein			k141_7667753	Archaea	Thermoproteota	Bathyarchaeia	TCS64	TCS64
Guaymas_MAG_P_010	k141_6170891_1	2	1153	+		hypothetical protein			k141_6170891	Archaea	Thermoproteota	Bathyarchaeia	TCS64	TCS64
Guaymas_MAG_P_010	k141_6170891_2	1236	1652	-	DNPH1	2'-deoxynucleoside 5'-phosphate N-hydrolase 1		3.2.2.-	k141_6170891	Archaea	Thermoproteota	Bathyarchaeia	TCS64	TCS64
Guaymas_MAG_P_010	k141_6170891_3	1854	3071	+		hypothetical protein			k141_6170891	Archaea	Thermoproteota	Bathyarchaeia	TCS64	TCS64
Guaymas_MAG_P_010	k141_6170891_4	3329	4171	+		hypothetical protein			k141_6170891	Archaea	Thermoproteota	Bathyarchaeia	TCS64	TCS64
Guaymas_MAG_P_010	k141_3923277_1	22	312	+		hypothetical protein			k141_3923277	Archaea	Thermoproteota	Bathyarchaeia	TCS64	TCS64
Guaymas_MAG_P_010	k141_3923277_2	838	1089	-		hypothetical protein			k141_3923277	Archaea	Thermoproteota	Bathyarchaeia	TCS64	TCS64
Guaymas_MAG_P_010	k141_503125_1	280	717	-	nudC	NADH pyrophosphatase		3.6.1.22	k141_503125	Archaea	Thermoproteota	Bathyarchaeia	TCS64	TCS64
Guaymas_MAG_P_010	k141_503125_2	746	1279	-		hypothetical protein			k141_503125	Archaea	Thermoproteota	Bathyarchaeia	TCS64	TCS64
Guaymas_MAG_P_010	k141_503125_3	1283	2212	-		hypothetical protein			k141_503125	Archaea	Thermoproteota	Bathyarchaeia	TCS64	TCS64
Guaymas_MAG_P_010	k141_4139286_1	174	710	+		hypothetical protein			k141_4139286	Archaea	Thermoproteota	Bathyarchaeia	TCS64	TCS64
Guaymas_MAG_P_010	k141_4139286_2	940	2037	-		hypothetical protein			k141_4139286	Archaea	Thermoproteota	Bathyarchaeia	TCS64	TCS64
Guaymas_MAG_P_010	k141_1786030_1	9	1199	-	mdtG_7	Multidrug resistance protein MdtG			k141_1786030	Archaea	Thermoproteota	Bathyarchaeia	TCS64	TCS64
Guaymas_MAG_P_010	k141_1786030_2	1313	2743	+		hypothetical protein			k141_1786030	Archaea	Thermoproteota	Bathyarchaeia	TCS64	TCS64
Guaymas_MAG_P_010	k141_1786030_3	2808	3257	-		hypothetical protein			k141_1786030	Archaea	Thermoproteota	Bathyarchaeia	TCS64	TCS64
Guaymas_MAG_P_010	k141_1786030_4	3380	3577	-		hypothetical protein			k141_1786030	Archaea	Thermoproteota	Bathyarchaeia	TCS64	TCS64
Guaymas_MAG_P_010	k141_1038176_1	206	625	-		hypothetical protein			k141_1038176	Archaea	Thermoproteota	Bathyarchaeia	TCS64	TCS64
Guaymas_MAG_P_010	k141_1038176_2	729	1076	-		hypothetical protein			k141_1038176	Archaea	Thermoproteota	Bathyarchaeia	TCS64	TCS64
Guaymas_MAG_P_010	k141_1038176_3	1601	2341	+		hypothetical protein			k141_1038176	Archaea	Thermoproteota	Bathyarchaeia	TCS64	TCS64
Guaymas_MAG_P_010	k141_1038176_4	2560	2823	+		hypothetical protein			k141_1038176	Archaea	Thermoproteota	Bathyarchaeia	TCS64	TCS64
Guaymas_MAG_P_010	k141_4139535_1	370	1380	+		Proline racemase	COG:COG3938	5.1.1.4	k141_4139535	Archaea	Thermoproteota	Bathyarchaeia	TCS64	TCS64
Guaymas_MAG_P_010	k141_4139535_2	1597	2766	+	ylmB_3	N-formyl-4-amino-5-aminomethyl-2-methylpyrimidine deformylase	COG:COG0624	3.5.1.-	k141_4139535	Archaea	Thermoproteota	Bathyarchaeia	TCS64	TCS64
Guaymas_MAG_P_010	k141_4139535_3	2835	4481	+	gcl	Glyoxylate carboligase	COG:COG3960	4.1.1.47	k141_4139535	Archaea	Thermoproteota	Bathyarchaeia	TCS64	TCS64
Guaymas_MAG_P_010	k141_4139535_4	4612	5208	+		hypothetical protein			k141_4139535	Archaea	Thermoproteota	Bathyarchaeia	TCS64	TCS64
Guaymas_MAG_P_010	k141_6279715_1	245	1018	-	lplJ	Lipoate-protein ligase LplJ	COG:COG0095	6.3.1.20	k141_6279715	Archaea	Thermoproteota	Bathyarchaeia	TCS64	TCS64
Guaymas_MAG_P_010	k141_7029212_1	734	1963	-	sauU	putative sulfoacetate transporter SauU			k141_7029212	Archaea	Thermoproteota	Bathyarchaeia	TCS64	TCS64
Guaymas_MAG_P_010	k141_7029212_2	2289	2438	-		hypothetical protein			k141_7029212	Archaea	Thermoproteota	Bathyarchaeia	TCS64	TCS64
Guaymas_MAG_P_010	k141_7029212_3	2494	2721	-		hypothetical protein			k141_7029212	Archaea	Thermoproteota	Bathyarchaeia	TCS64	TCS64
Guaymas_MAG_P_010	k141_7029212_4	2985	3344	+		hypothetical protein			k141_7029212	Archaea	Thermoproteota	Bathyarchaeia	TCS64	TCS64
Guaymas_MAG_P_010	k141_7029212_5	4302	4712	+		hypothetical protein			k141_7029212	Archaea	Thermoproteota	Bathyarchaeia	TCS64	TCS64
Guaymas_MAG_P_010	k141_7029212_6	5195	5509	-		hypothetical protein			k141_7029212	Archaea	Thermoproteota	Bathyarchaeia	TCS64	TCS64
Guaymas_MAG_P_010	k141_7029212_7	5682	5882	-		hypothetical protein			k141_7029212	Archaea	Thermoproteota	Bathyarchaeia	TCS64	TCS64
Guaymas_MAG_P_010	k141_7029212_8	6039	7094	+		hypothetical protein			k141_7029212	Archaea	Thermoproteota	Bathyarchaeia	TCS64	TCS64
Guaymas_MAG_P_010	k141_7029212_9	7219	7527	-		hypothetical protein			k141_7029212	Archaea	Thermoproteota	Bathyarchaeia	TCS64	TCS64
Guaymas_MAG_P_010	k141_7029212_10	7703	8134	+		hypothetical protein			k141_7029212	Archaea	Thermoproteota	Bathyarchaeia	TCS64	TCS64
Guaymas_MAG_P_010	k141_7136348_1	732	884	+		hypothetical protein			k141_7136348	Archaea	Thermoproteota	Bathyarchaeia	TCS64	TCS64
Guaymas_MAG_P_010	k141_7136348_2	1343	2662	+	ywaD_2	Aminopeptidase YwaD	COG:COG2234	3.4.11.6	k141_7136348	Archaea	Thermoproteota	Bathyarchaeia	TCS64	TCS64
Guaymas_MAG_P_010	k141_7136348_3	2788	3981	+	yfcJ_2	putative MFS-type transporter YfcJ			k141_7136348	Archaea	Thermoproteota	Bathyarchaeia	TCS64	TCS64
Guaymas_MAG_P_010	k141_7136348_4	4136	5263	-	tdh	L-threonine 3-dehydrogenase	COG:COG1063	1.1.1.103	k141_7136348	Archaea	Thermoproteota	Bathyarchaeia	TCS64	TCS64
Guaymas_MAG_P_010	k141_7136348_5	5608	5793	+		hypothetical protein			k141_7136348	Archaea	Thermoproteota	Bathyarchaeia	TCS64	TCS64
Guaymas_MAG_P_010	k141_7136348_6	5865	6335	+		hypothetical protein			k141_7136348	Archaea	Thermoproteota	Bathyarchaeia	TCS64	TCS64
Guaymas_MAG_P_010	k141_7136348_7	6475	8373	+	cocE	Cocaine esterase		3.1.1.84	k141_7136348	Archaea	Thermoproteota	Bathyarchaeia	TCS64	TCS64
Guaymas_MAG_P_010	k141_7136348_8	8706	9902	+	mdtG_8	Multidrug resistance protein MdtG			k141_7136348	Archaea	Thermoproteota	Bathyarchaeia	TCS64	TCS64
Guaymas_MAG_P_010	k141_7136348_9	10204	10668	+		hypothetical protein			k141_7136348	Archaea	Thermoproteota	Bathyarchaeia	TCS64	TCS64
Guaymas_MAG_P_010	k141_7136348_10	10704	11600	-	gloB_3	Hydroxyacylglutathione hydrolase		3.1.2.6	k141_7136348	Archaea	Thermoproteota	Bathyarchaeia	TCS64	TCS64
Guaymas_MAG_P_010	k141_7136348_11	11560	11811	-		hypothetical protein			k141_7136348	Archaea	Thermoproteota	Bathyarchaeia	TCS64	TCS64
Guaymas_MAG_P_010	k141_7136348_12	11908	12927	+		hypothetical protein			k141_7136348	Archaea	Thermoproteota	Bathyarchaeia	TCS64	TCS64
Guaymas_MAG_P_010	k141_7136348_13	13094	13498	-	ybaK_2	Cys-tRNA(Pro)/Cys-tRNA(Cys) deacylase YbaK	COG:COG2606	4.2.-.-	k141_7136348	Archaea	Thermoproteota	Bathyarchaeia	TCS64	TCS64
Guaymas_MAG_P_010	k141_7136348_14	13791	15170	-	mtaD	5-methylthioadenosine/S-adenosylhomocysteinedeaminase	COG:COG0402	3.5.4.28	k141_7136348	Archaea	Thermoproteota	Bathyarchaeia	TCS64	TCS64
Guaymas_MAG_P_010	k141_7136348_15	15521	16135	+		hypothetical protein			k141_7136348	Archaea	Thermoproteota	Bathyarchaeia	TCS64	TCS64
Guaymas_MAG_P_010	k141_2537906_1	291	527	-		hypothetical protein			k141_2537906	Archaea	Thermoproteota	Bathyarchaeia	TCS64	TCS64
Guaymas_MAG_P_010	k141_2537906_2	730	1422	-		hypothetical protein			k141_2537906	Archaea	Thermoproteota	Bathyarchaeia	TCS64	TCS64
Guaymas_MAG_P_010	k141_2537906_3	1666	2214	-		hypothetical protein			k141_2537906	Archaea	Thermoproteota	Bathyarchaeia	TCS64	TCS64
Guaymas_MAG_P_010	k141_2537906_4	2365	2514	-		hypothetical protein			k141_2537906	Archaea	Thermoproteota	Bathyarchaeia	TCS64	TCS64
Guaymas_MAG_P_010	k141_8312984_1	189	1247	+		Aminodeoxyfutalosine deaminase	COG:COG1816	3.5.4.40	k141_8312984	Archaea	Thermoproteota	Bathyarchaeia	TCS64	TCS64
Guaymas_MAG_P_010	k141_8312984_2	1364	2977	+	metG_2	Methionine--tRNA ligase	COG:COG0073	6.1.1.10	k141_8312984	Archaea	Thermoproteota	Bathyarchaeia	TCS64	TCS64
Guaymas_MAG_P_010	k141_4460346_1	65	586	+		hypothetical protein			k141_4460346	Archaea	Thermoproteota	Bathyarchaeia	TCS64	TCS64
Guaymas_MAG_P_010	k141_4460346_2	745	972	+		hypothetical protein			k141_4460346	Archaea	Thermoproteota	Bathyarchaeia	TCS64	TCS64
Guaymas_MAG_P_010	k141_4460346_3	969	1238	+		hypothetical protein			k141_4460346	Archaea	Thermoproteota	Bathyarchaeia	TCS64	TCS64
Guaymas_MAG_P_010	k141_3925719_1	18	803	+		hypothetical protein			k141_3925719	Archaea	Thermoproteota	Bathyarchaeia	TCS64	TCS64
Guaymas_MAG_P_010	k141_3925719_2	1285	2100	+	mutM	Formamidopyrimidine-DNA glycosylase	COG:COG0266	3.2.2.23	k141_3925719	Archaea	Thermoproteota	Bathyarchaeia	TCS64	TCS64
Guaymas_MAG_P_010	k141_3925719_3	2333	2524	+		hypothetical protein			k141_3925719	Archaea	Thermoproteota	Bathyarchaeia	TCS64	TCS64
Guaymas_MAG_P_010	k141_3925719_4	2787	3434	-	gph_7	Phosphoglycolate phosphatase	COG:COG0546	3.1.3.18	k141_3925719	Archaea	Thermoproteota	Bathyarchaeia	TCS64	TCS64
Guaymas_MAG_P_010	k141_3925719_5	3669	3965	-		hypothetical protein			k141_3925719	Archaea	Thermoproteota	Bathyarchaeia	TCS64	TCS64
Guaymas_MAG_P_010	k141_3925719_6	4145	4435	-		hypothetical protein			k141_3925719	Archaea	Thermoproteota	Bathyarchaeia	TCS64	TCS64
Guaymas_MAG_P_010	k141_825372_1	73	306	+		hypothetical protein			k141_825372	Archaea	Thermoproteota	Bathyarchaeia	TCS64	TCS64
Guaymas_MAG_P_010	k141_825372_2	981	1124	+		hypothetical protein			k141_825372	Archaea	Thermoproteota	Bathyarchaeia	TCS64	TCS64
Guaymas_MAG_P_010	k141_825372_3	1137	1301	+		hypothetical protein			k141_825372	Archaea	Thermoproteota	Bathyarchaeia	TCS64	TCS64
Guaymas_MAG_P_010	k141_825372_4	1298	1561	+		hypothetical protein			k141_825372	Archaea	Thermoproteota	Bathyarchaeia	TCS64	TCS64
Guaymas_MAG_P_010	k141_1574380_1	890	1687	+	salL	Adenosyl-chloride synthase	COG:COG1912	2.5.1.94	k141_1574380	Archaea	Thermoproteota	Bathyarchaeia	TCS64	TCS64
Guaymas_MAG_P_010	k141_3178432_1	522	1226	+		hypothetical protein			k141_3178432	Archaea	Thermoproteota	Bathyarchaeia	TCS64	TCS64
Guaymas_MAG_P_010	k141_3178432_2	1293	1586	+		hypothetical protein			k141_3178432	Archaea	Thermoproteota	Bathyarchaeia	TCS64	TCS64
Guaymas_MAG_P_010	k141_3178432_3	1588	2184	-		Phosphatidylinositol phosphate synthase	COG:COG0558	2.7.8.-	k141_3178432	Archaea	Thermoproteota	Bathyarchaeia	TCS64	TCS64
Guaymas_MAG_P_010	k141_3178432_4	2339	3298	+	lnrL_2	Linearmycin resistance ATP-binding protein LnrL	COG:COG1131	3.6.3.-	k141_3178432	Archaea	Thermoproteota	Bathyarchaeia	TCS64	TCS64
Guaymas_MAG_P_010	k141_3178432_5	3300	4034	+		hypothetical protein			k141_3178432	Archaea	Thermoproteota	Bathyarchaeia	TCS64	TCS64
Guaymas_MAG_P_010	k141_3178432_6	4311	5288	+	purC	Phosphoribosylaminoimidazole-succinocarboxamidesynthase	COG:COG0152	6.3.2.6	k141_3178432	Archaea	Thermoproteota	Bathyarchaeia	TCS64	TCS64
Guaymas_MAG_P_010	k141_3178432_7	5363	5860	+	purF_3	Amidophosphoribosyltransferase		2.4.2.14	k141_3178432	Archaea	Thermoproteota	Bathyarchaeia	TCS64	TCS64
Guaymas_MAG_P_010	k141_3178432_8	6060	6632	+	purF_4	Amidophosphoribosyltransferase	COG:COG0034	2.4.2.14	k141_3178432	Archaea	Thermoproteota	Bathyarchaeia	TCS64	TCS64
Guaymas_MAG_P_010	k141_3178432_9	6832	7611	+	garL_2	5-keto-4-deoxy-D-glucarate aldolase	COG:COG3836	4.1.2.20	k141_3178432	Archaea	Thermoproteota	Bathyarchaeia	TCS64	TCS64
Guaymas_MAG_P_010	k141_3178432_10	7817	8389	-		hypothetical protein			k141_3178432	Archaea	Thermoproteota	Bathyarchaeia	TCS64	TCS64
Guaymas_MAG_P_010	k141_3178432_11	8470	10728	+		hypothetical protein			k141_3178432	Archaea	Thermoproteota	Bathyarchaeia	TCS64	TCS64
Guaymas_MAG_P_010	k141_4035280_1	50	250	+		hypothetical protein			k141_4035280	Archaea	Thermoproteota	Bathyarchaeia	TCS64	TCS64
Guaymas_MAG_P_010	k141_4035280_2	448	684	+		hypothetical protein			k141_4035280	Archaea	Thermoproteota	Bathyarchaeia	TCS64	TCS64
Guaymas_MAG_P_010	k141_4035280_3	1406	2098	+	glpG	Rhomboid protease GlpG		3.4.21.105	k141_4035280	Archaea	Thermoproteota	Bathyarchaeia	TCS64	TCS64
Guaymas_MAG_P_010	k141_4035280_4	2085	2774	-	ppaX_2	Pyrophosphatase PpaX	COG:COG0546	3.6.1.1	k141_4035280	Archaea	Thermoproteota	Bathyarchaeia	TCS64	TCS64
Guaymas_MAG_P_010	k141_4035280_5	2855	3022	-		hypothetical protein			k141_4035280	Archaea	Thermoproteota	Bathyarchaeia	TCS64	TCS64
Guaymas_MAG_P_010	k141_4035280_6	3025	3312	-		hypothetical protein			k141_4035280	Archaea	Thermoproteota	Bathyarchaeia	TCS64	TCS64
Guaymas_MAG_P_010	k141_4035280_7	3314	3805	-		hypothetical protein			k141_4035280	Archaea	Thermoproteota	Bathyarchaeia	TCS64	TCS64
Guaymas_MAG_P_010	k141_4035280_8	3858	4040	-		hypothetical protein			k141_4035280	Archaea	Thermoproteota	Bathyarchaeia	TCS64	TCS64
Guaymas_MAG_P_010	k141_4035280_9	4049	4708	-	rnr	Ribonuclease R		3.1.13.1	k141_4035280	Archaea	Thermoproteota	Bathyarchaeia	TCS64	TCS64
Guaymas_MAG_P_010	k141_4035280_10	4698	5426	-	xpt	Xanthine phosphoribosyltransferase		2.4.2.22	k141_4035280	Archaea	Thermoproteota	Bathyarchaeia	TCS64	TCS64
Guaymas_MAG_P_010	k141_4035280_11	5965	6486	+		hypothetical protein			k141_4035280	Archaea	Thermoproteota	Bathyarchaeia	TCS64	TCS64
Guaymas_MAG_P_010	k141_4035280_12	6483	7454	+	xerD	Tyrosine recombinase XerD			k141_4035280	Archaea	Thermoproteota	Bathyarchaeia	TCS64	TCS64
Guaymas_MAG_P_010	k141_4035280_13	7890	8606	+	xerC	Tyrosine recombinase XerC			k141_4035280	Archaea	Thermoproteota	Bathyarchaeia	TCS64	TCS64
Guaymas_MAG_P_010	k141_4035280_14	8626	8733	+		hypothetical protein			k141_4035280	Archaea	Thermoproteota	Bathyarchaeia	TCS64	TCS64
Guaymas_MAG_P_010	k141_4035280_15	8815	9279	+		hypothetical protein			k141_4035280	Archaea	Thermoproteota	Bathyarchaeia	TCS64	TCS64
Guaymas_MAG_P_010	k141_4035280_16	9677	10945	+	dadA_3	D-amino acid dehydrogenase		1.4.99.-	k141_4035280	Archaea	Thermoproteota	Bathyarchaeia	TCS64	TCS64
Guaymas_MAG_P_010	k141_4035280_17	11084	11506	+	mdtH_3	Multidrug resistance protein MdtH			k141_4035280	Archaea	Thermoproteota	Bathyarchaeia	TCS64	TCS64
Guaymas_MAG_P_010	k141_4035280_18	11435	12688	-	yfcJ_3	putative MFS-type transporter YfcJ			k141_4035280	Archaea	Thermoproteota	Bathyarchaeia	TCS64	TCS64
Guaymas_MAG_P_010	k141_4035280_19	13335	14567	-		hypothetical protein			k141_4035280	Archaea	Thermoproteota	Bathyarchaeia	TCS64	TCS64
Guaymas_MAG_P_010	k141_4035280_20	14868	15311	-		hypothetical protein			k141_4035280	Archaea	Thermoproteota	Bathyarchaeia	TCS64	TCS64
Guaymas_MAG_P_010	k141_2110786_1	41	505	+		hypothetical protein			k141_2110786	Archaea	Thermoproteota	Bathyarchaeia	TCS64	TCS64
Guaymas_MAG_P_010	k141_2110786_2	552	1175	+		hypothetical protein			k141_2110786	Archaea	Thermoproteota	Bathyarchaeia	TCS64	TCS64
Guaymas_MAG_P_010	k141_2110786_3	1192	2382	+	murG	UDP-N-acetylglucosamine--N-acetylmuramyl-(pentapeptide) pyrophosphoryl-undecaprenolN-acetylglucosamine transferase		2.4.1.227	k141_2110786	Archaea	Thermoproteota	Bathyarchaeia	TCS64	TCS64
Guaymas_MAG_P_010	k141_2110786_4	2446	2757	+		hypothetical protein			k141_2110786	Archaea	Thermoproteota	Bathyarchaeia	TCS64	TCS64
Guaymas_MAG_P_010	k141_2110786_5	2765	5647	-	srmB_1	ATP-dependent RNA helicase SrmB		3.6.4.13	k141_2110786	Archaea	Thermoproteota	Bathyarchaeia	TCS64	TCS64
Guaymas_MAG_P_010	k141_2110786_6	5670	5852	+		hypothetical protein			k141_2110786	Archaea	Thermoproteota	Bathyarchaeia	TCS64	TCS64
Guaymas_MAG_P_010	k141_4785461_1	525	1100	+		hypothetical protein			k141_4785461	Archaea	Thermoproteota	Bathyarchaeia	TCS64	TCS64
Guaymas_MAG_P_010	k141_4785461_2	1114	1293	+		hypothetical protein			k141_4785461	Archaea	Thermoproteota	Bathyarchaeia	TCS64	TCS64
Guaymas_MAG_P_010	k141_4785461_3	1318	1515	+	cspC	Cold shock-like protein CspC			k141_4785461	Archaea	Thermoproteota	Bathyarchaeia	TCS64	TCS64
Guaymas_MAG_P_010	k141_4785461_4	1720	2298	+		hypothetical protein			k141_4785461	Archaea	Thermoproteota	Bathyarchaeia	TCS64	TCS64
Guaymas_MAG_P_010	k141_4785461_5	2370	2597	-		hypothetical protein			k141_4785461	Archaea	Thermoproteota	Bathyarchaeia	TCS64	TCS64
Guaymas_MAG_P_010	k141_4785461_6	2718	2888	-		hypothetical protein			k141_4785461	Archaea	Thermoproteota	Bathyarchaeia	TCS64	TCS64
Guaymas_MAG_P_010	k141_4785461_7	3189	3329	-		hypothetical protein			k141_4785461	Archaea	Thermoproteota	Bathyarchaeia	TCS64	TCS64
Guaymas_MAG_P_010	k141_7461794_1	458	1531	+	selB	Selenocysteine-specific elongation factor	COG:COG3276		k141_7461794	Archaea	Thermoproteota	Bathyarchaeia	TCS64	TCS64
Guaymas_MAG_P_010	k141_7461794_2	1495	1938	+		hypothetical protein			k141_7461794	Archaea	Thermoproteota	Bathyarchaeia	TCS64	TCS64
Guaymas_MAG_P_010	k141_8102848_1	1031	1456	-	vapC_4	tRNA(fMet)-specific endonuclease VapC		3.1.-.-	k141_8102848	Archaea	Thermoproteota	Bathyarchaeia	TCS64	TCS64
Guaymas_MAG_P_010	k141_8102848_2	1432	1728	-		hypothetical protein			k141_8102848	Archaea	Thermoproteota	Bathyarchaeia	TCS64	TCS64
Guaymas_MAG_P_010	k141_8102848_3	2107	2574	+	mutX	8-oxo-dGTP diphosphatase	COG:COG0494	3.6.1.55	k141_8102848	Archaea	Thermoproteota	Bathyarchaeia	TCS64	TCS64
Guaymas_MAG_P_010	k141_8102848_4	2675	2938	+		hypothetical protein			k141_8102848	Archaea	Thermoproteota	Bathyarchaeia	TCS64	TCS64
Guaymas_MAG_P_010	k141_3074947_1	117	512	-		hypothetical protein			k141_3074947	Archaea	Thermoproteota	Bathyarchaeia	TCS64	TCS64
Guaymas_MAG_P_010	k141_3074947_2	554	769	-		hypothetical protein			k141_3074947	Archaea	Thermoproteota	Bathyarchaeia	TCS64	TCS64
Guaymas_MAG_P_010	k141_7996550_1	35	1462	+	acs	Acetyl-coenzyme A synthetase	COG:COG0365	6.2.1.1	k141_7996550	Archaea	Thermoproteota	Bathyarchaeia	TCS64	TCS64
Guaymas_MAG_P_010	k141_7996550_2	1877	2371	-		hypothetical protein			k141_7996550	Archaea	Thermoproteota	Bathyarchaeia	TCS64	TCS64
Guaymas_MAG_P_010	k141_7996550_3	2563	2832	-		hypothetical protein			k141_7996550	Archaea	Thermoproteota	Bathyarchaeia	TCS64	TCS64
Guaymas_MAG_P_010	k141_7996550_4	3072	3866	+	lsrF	3-hydroxy-5-phosphonooxypentane-2,4-dionethiolase	COG:COG1830	2.3.1.245	k141_7996550	Archaea	Thermoproteota	Bathyarchaeia	TCS64	TCS64
Guaymas_MAG_P_010	k141_7996550_5	3940	4410	-		hypothetical protein			k141_7996550	Archaea	Thermoproteota	Bathyarchaeia	TCS64	TCS64
Guaymas_MAG_P_010	k141_80859_1	295	1020	-		hypothetical protein			k141_80859	Archaea	Thermoproteota	Bathyarchaeia	TCS64	TCS64
Guaymas_MAG_P_010	k141_80859_2	1013	1822	-		hypothetical protein			k141_80859	Archaea	Thermoproteota	Bathyarchaeia	TCS64	TCS64
Guaymas_MAG_P_010	k141_80859_3	1875	3233	+	rnj_2	Ribonuclease J		3.1.-.-	k141_80859	Archaea	Thermoproteota	Bathyarchaeia	TCS64	TCS64
Guaymas_MAG_P_010	k141_80859_4	3362	3844	-		hypothetical protein			k141_80859	Archaea	Thermoproteota	Bathyarchaeia	TCS64	TCS64
Guaymas_MAG_P_010	k141_80859_5	3917	4249	-		hypothetical protein			k141_80859	Archaea	Thermoproteota	Bathyarchaeia	TCS64	TCS64
Guaymas_MAG_P_010	k141_80859_6	4309	4566	-		hypothetical protein			k141_80859	Archaea	Thermoproteota	Bathyarchaeia	TCS64	TCS64
Guaymas_MAG_P_010	k141_6071302_1	311	1111	+	yitJ	Bifunctional homocysteineS-methyltransferase/5,10-methylenetetrahydrofolatereductase	COG:COG0646		k141_6071302	Archaea	Thermoproteota	Bathyarchaeia	TCS64	TCS64
Guaymas_MAG_P_010	k141_5214971_1	429	1316	+		hypothetical protein			k141_5214971	Archaea	Thermoproteota	Bathyarchaeia	TCS64	TCS64
Guaymas_MAG_P_010	k141_5214971_2	2311	2661	-		hypothetical protein			k141_5214971	Archaea	Thermoproteota	Bathyarchaeia	TCS64	TCS64
Guaymas_MAG_P_010	k141_5214971_3	2663	3508	-		hypothetical protein			k141_5214971	Archaea	Thermoproteota	Bathyarchaeia	TCS64	TCS64
Guaymas_MAG_P_010	k141_5214971_4	3573	4514	+	cutD_2	Choline trimethylamine-lyase activating enzyme	COG:COG1180	1.97.1.-	k141_5214971	Archaea	Thermoproteota	Bathyarchaeia	TCS64	TCS64
Guaymas_MAG_P_010	k141_5214971_5	4564	4764	-		hypothetical protein			k141_5214971	Archaea	Thermoproteota	Bathyarchaeia	TCS64	TCS64
Guaymas_MAG_P_010	k141_7569537_1	115	468	+		hypothetical protein			k141_7569537	Archaea	Thermoproteota	Bathyarchaeia	TCS64	TCS64
Guaymas_MAG_P_010	k141_7569537_2	401	718	-		hypothetical protein			k141_7569537	Archaea	Thermoproteota	Bathyarchaeia	TCS64	TCS64
Guaymas_MAG_P_010	k141_7569537_3	761	1708	-	arcC1	Carbamate kinase 1		2.7.2.2	k141_7569537	Archaea	Thermoproteota	Bathyarchaeia	TCS64	TCS64
Guaymas_MAG_P_010	k141_7569537_4	1806	2516	-	rpiA	Ribose-5-phosphate isomerase A	COG:COG0120	5.3.1.6	k141_7569537	Archaea	Thermoproteota	Bathyarchaeia	TCS64	TCS64
Guaymas_MAG_P_010	k141_7569537_5	2530	3264	-		hypothetical protein			k141_7569537	Archaea	Thermoproteota	Bathyarchaeia	TCS64	TCS64
Guaymas_MAG_P_010	k141_7569537_6	3641	5092	+	thiL_2	Thiamine-monophosphate kinase		2.7.4.16	k141_7569537	Archaea	Thermoproteota	Bathyarchaeia	TCS64	TCS64
Guaymas_MAG_P_010	k141_7569537_7	5085	5744	+		hypothetical protein	COG:COG0500		k141_7569537	Archaea	Thermoproteota	Bathyarchaeia	TCS64	TCS64
Guaymas_MAG_P_010	k141_7569537_8	5968	6564	+		hypothetical protein			k141_7569537	Archaea	Thermoproteota	Bathyarchaeia	TCS64	TCS64
Guaymas_MAG_P_010	k141_4896305_1	357	569	+		hypothetical protein			k141_4896305	Archaea	Thermoproteota	Bathyarchaeia	TCS64	TCS64
Guaymas_MAG_P_010	k141_4896305_2	1040	1255	-		hypothetical protein			k141_4896305	Archaea	Thermoproteota	Bathyarchaeia	TCS64	TCS64
Guaymas_MAG_P_010	k141_4896305_3	1382	1624	+		hypothetical protein			k141_4896305	Archaea	Thermoproteota	Bathyarchaeia	TCS64	TCS64
Guaymas_MAG_P_010	k141_4896305_4	1599	3110	-	mrpA	Na(+)/H(+) antiporter subunit A	COG:COG1009		k141_4896305	Archaea	Thermoproteota	Bathyarchaeia	TCS64	TCS64
Guaymas_MAG_P_010	k141_4896305_5	3112	5472	-	ndhB_1	NAD(P)H-quinone oxidoreductase subunit 2,chloroplastic		7.1.1.-	k141_4896305	Archaea	Thermoproteota	Bathyarchaeia	TCS64	TCS64
Guaymas_MAG_P_010	k141_4896305_6	5540	7060	-	ndhB_2	NAD(P)H-quinone oxidoreductase subunit 2,chloroplastic		7.1.1.-	k141_4896305	Archaea	Thermoproteota	Bathyarchaeia	TCS64	TCS64
Guaymas_MAG_P_010	k141_4896305_7	7054	7365	-	nuoK	NADH-quinone oxidoreductase subunit K	COG:COG0713	7.1.1.-	k141_4896305	Archaea	Thermoproteota	Bathyarchaeia	TCS64	TCS64
Guaymas_MAG_P_010	k141_4896305_8	7365	7658	-		hypothetical protein			k141_4896305	Archaea	Thermoproteota	Bathyarchaeia	TCS64	TCS64
Guaymas_MAG_P_010	k141_4896305_9	7655	7921	-		hypothetical protein			k141_4896305	Archaea	Thermoproteota	Bathyarchaeia	TCS64	TCS64
Guaymas_MAG_P_010	k141_4896305_10	7918	8388	-	ndhI_3	NAD(P)H-quinone oxidoreductase subunit I		7.1.1.-	k141_4896305	Archaea	Thermoproteota	Bathyarchaeia	TCS64	TCS64
Guaymas_MAG_P_010	k141_4896305_11	8388	9515	-	ndhA	NAD(P)H-quinone oxidoreductase subunit 1,chloroplastic		7.1.1.-	k141_4896305	Archaea	Thermoproteota	Bathyarchaeia	TCS64	TCS64
Guaymas_MAG_P_010	k141_4896305_12	9547	10662	-	nuoD	NADH-quinone oxidoreductase subunit D	COG:COG0649	7.1.1.-	k141_4896305	Archaea	Thermoproteota	Bathyarchaeia	TCS64	TCS64
Guaymas_MAG_P_010	k141_4896305_13	10659	10805	-	ndhJ	NAD(P)H-quinone oxidoreductase subunit J,chloroplastic		7.1.1.-	k141_4896305	Archaea	Thermoproteota	Bathyarchaeia	TCS64	TCS64
Guaymas_MAG_P_010	k141_1792529_1	271	1872	-	murJ	lipid II flippase MurJ			k141_1792529	Archaea	Thermoproteota	Bathyarchaeia	TCS64	TCS64
Guaymas_MAG_P_010	k141_7675757_1	819	2492	+	dan_3	D-aminoacylase		3.5.1.81	k141_7675757	Archaea	Thermoproteota	Bathyarchaeia	TCS64	TCS64
Guaymas_MAG_P_010	k141_7675757_2	2670	3545	+		hypothetical protein			k141_7675757	Archaea	Thermoproteota	Bathyarchaeia	TCS64	TCS64
Guaymas_MAG_P_010	k141_7675757_3	3621	5003	-	larA	Lactate racemase	COG:COG3875	5.1.2.1	k141_7675757	Archaea	Thermoproteota	Bathyarchaeia	TCS64	TCS64
Guaymas_MAG_P_010	k141_7675757_4	4978	5859	-	dapF	Diaminopimelate epimerase	COG:COG0253	5.1.1.7	k141_7675757	Archaea	Thermoproteota	Bathyarchaeia	TCS64	TCS64
Guaymas_MAG_P_010	k141_7675757_5	5899	7029	-		D-threonine aldolase		4.1.2.42	k141_7675757	Archaea	Thermoproteota	Bathyarchaeia	TCS64	TCS64
Guaymas_MAG_P_010	k141_7675757_6	7151	7300	-	eno_3	Enolase		4.2.1.11	k141_7675757	Archaea	Thermoproteota	Bathyarchaeia	TCS64	TCS64
Guaymas_MAG_P_010	k141_7675757_7	7291	7452	-		hypothetical protein			k141_7675757	Archaea	Thermoproteota	Bathyarchaeia	TCS64	TCS64
Guaymas_MAG_P_010	k141_7675757_8	7615	8517	+	dapA_5	4-hydroxy-tetrahydrodipicolinate synthase	COG:COG0329	4.3.3.7	k141_7675757	Archaea	Thermoproteota	Bathyarchaeia	TCS64	TCS64
Guaymas_MAG_P_010	k141_7675757_9	8540	8761	-		hypothetical protein			k141_7675757	Archaea	Thermoproteota	Bathyarchaeia	TCS64	TCS64
Guaymas_MAG_P_010	k141_2221685_1	53	1675	+		hypothetical protein			k141_2221685	Archaea	Thermoproteota	Bathyarchaeia	TCS64	TCS64
Guaymas_MAG_P_010	k141_5858179_1	123	776	+	metH_4	Methionine synthase	COG:COG0646	2.1.1.13	k141_5858179	Archaea	Thermoproteota	Bathyarchaeia	TCS64	TCS64
Guaymas_MAG_P_010	k141_5858179_2	773	1891	+		hypothetical protein			k141_5858179	Archaea	Thermoproteota	Bathyarchaeia	TCS64	TCS64
Guaymas_MAG_P_010	k141_5858179_3	1905	2048	+		hypothetical protein			k141_5858179	Archaea	Thermoproteota	Bathyarchaeia	TCS64	TCS64
Guaymas_MAG_P_010	k141_5858179_4	2137	3057	+	mtgA_3	Methylcorrinoid:tetrahydrofolatemethyltransferase	COG:COG1962	2.1.1.-	k141_5858179	Archaea	Thermoproteota	Bathyarchaeia	TCS64	TCS64
Guaymas_MAG_P_010	k141_5858179_5	3124	4206	-		hypothetical protein			k141_5858179	Archaea	Thermoproteota	Bathyarchaeia	TCS64	TCS64
Guaymas_MAG_P_010	k141_5858179_6	4203	4844	-	glmS_3	Glutamate mutase sigma subunit		5.4.99.1	k141_5858179	Archaea	Thermoproteota	Bathyarchaeia	TCS64	TCS64
Guaymas_MAG_P_010	k141_5858179_7	4933	6084	+		hypothetical protein			k141_5858179	Archaea	Thermoproteota	Bathyarchaeia	TCS64	TCS64
Guaymas_MAG_P_010	k141_5858179_8	6098	6742	+	metH_5	Methionine synthase	COG:COG0646	2.1.1.13	k141_5858179	Archaea	Thermoproteota	Bathyarchaeia	TCS64	TCS64
Guaymas_MAG_P_010	k141_4039221_1	113	466	-		hypothetical protein			k141_4039221	Archaea	Thermoproteota	Bathyarchaeia	TCS64	TCS64
Guaymas_MAG_P_010	k141_4039221_2	478	2583	-		Acetylene hydratase		4.2.1.112	k141_4039221	Archaea	Thermoproteota	Bathyarchaeia	TCS64	TCS64
Guaymas_MAG_P_010	k141_7036099_1	76	222	+		hypothetical protein			k141_7036099	Archaea	Thermoproteota	Bathyarchaeia	TCS64	TCS64
Guaymas_MAG_P_010	k141_7036099_2	268	1215	-	pxpC	5-oxoprolinase subunit C	COG:COG1984	3.5.2.9	k141_7036099	Archaea	Thermoproteota	Bathyarchaeia	TCS64	TCS64
Guaymas_MAG_P_010	k141_7036099_3	1228	1965	-	pxpB	5-oxoprolinase subunit B	COG:COG2049	3.5.2.9	k141_7036099	Archaea	Thermoproteota	Bathyarchaeia	TCS64	TCS64
Guaymas_MAG_P_010	k141_7036099_4	1983	2777	-	pxpA	5-oxoprolinase subunit A	COG:COG1540	3.5.2.9	k141_7036099	Archaea	Thermoproteota	Bathyarchaeia	TCS64	TCS64
Guaymas_MAG_P_010	k141_7036099_5	2950	3483	+	ppa	Inorganic pyrophosphatase	COG:COG0221	3.6.1.1	k141_7036099	Archaea	Thermoproteota	Bathyarchaeia	TCS64	TCS64
Guaymas_MAG_P_010	k141_7036099_6	3575	5308	+	acyI_2	Acylase ACY 1 proenzyme			k141_7036099	Archaea	Thermoproteota	Bathyarchaeia	TCS64	TCS64
Guaymas_MAG_P_010	k141_7036099_7	5345	6160	+		2-(acetamidomethylene)succinate hydrolase		3.5.1.29	k141_7036099	Archaea	Thermoproteota	Bathyarchaeia	TCS64	TCS64
Guaymas_MAG_P_010	k141_7036099_8	6399	7808	+		hypothetical protein			k141_7036099	Archaea	Thermoproteota	Bathyarchaeia	TCS64	TCS64
Guaymas_MAG_P_010	k141_7036099_9	7796	8950	+		hypothetical protein			k141_7036099	Archaea	Thermoproteota	Bathyarchaeia	TCS64	TCS64
Guaymas_MAG_P_010	k141_2006712_1	455	1099	+	pdg	Ultraviolet N-glycosylase/AP lyase			k141_2006712	Archaea	Thermoproteota	Bathyarchaeia	TCS64	TCS64
Guaymas_MAG_P_010	k141_2006712_2	1108	2346	-	apnhaP	Na(+)/H(+) antiporter ApNhaP			k141_2006712	Archaea	Thermoproteota	Bathyarchaeia	TCS64	TCS64
Guaymas_MAG_P_010	k141_2006712_3	2637	3935	-		putative transporter	COG:COG1055		k141_2006712	Archaea	Thermoproteota	Bathyarchaeia	TCS64	TCS64
Guaymas_MAG_P_010	k141_2006712_4	3932	4246	-		hypothetical protein			k141_2006712	Archaea	Thermoproteota	Bathyarchaeia	TCS64	TCS64
Guaymas_MAG_P_010	k141_2006712_5	4379	4939	-		hypothetical protein			k141_2006712	Archaea	Thermoproteota	Bathyarchaeia	TCS64	TCS64
Guaymas_MAG_P_010	k141_5110179_1	311	748	-		hypothetical protein			k141_5110179	Archaea	Thermoproteota	Bathyarchaeia	TCS64	TCS64
Guaymas_MAG_P_010	k141_5110179_2	720	1316	-		hypothetical protein			k141_5110179	Archaea	Thermoproteota	Bathyarchaeia	TCS64	TCS64
Guaymas_MAG_P_010	k141_5110179_3	1623	3029	-		hypothetical protein			k141_5110179	Archaea	Thermoproteota	Bathyarchaeia	TCS64	TCS64
Guaymas_MAG_P_010	k141_5110179_4	3013	3390	-		hypothetical protein			k141_5110179	Archaea	Thermoproteota	Bathyarchaeia	TCS64	TCS64
Guaymas_MAG_P_010	k141_5110179_5	3413	4885	-		hypothetical protein			k141_5110179	Archaea	Thermoproteota	Bathyarchaeia	TCS64	TCS64
Guaymas_MAG_P_010	k141_5110179_6	5155	5259	+		hypothetical protein			k141_5110179	Archaea	Thermoproteota	Bathyarchaeia	TCS64	TCS64
Guaymas_MAG_P_010	k141_5110179_7	5425	5649	-		hypothetical protein			k141_5110179	Archaea	Thermoproteota	Bathyarchaeia	TCS64	TCS64
Guaymas_MAG_P_010	k141_5110179_8	5618	5860	-		hypothetical protein			k141_5110179	Archaea	Thermoproteota	Bathyarchaeia	TCS64	TCS64
Guaymas_MAG_P_010	k141_5110179_9	6273	6512	+		hypothetical protein			k141_5110179	Archaea	Thermoproteota	Bathyarchaeia	TCS64	TCS64
Guaymas_MAG_P_010	k141_5110179_10	6677	7216	+		hypothetical protein			k141_5110179	Archaea	Thermoproteota	Bathyarchaeia	TCS64	TCS64
Guaymas_MAG_P_010	k141_5110179_11	7432	7551	+		hypothetical protein			k141_5110179	Archaea	Thermoproteota	Bathyarchaeia	TCS64	TCS64
Guaymas_MAG_P_010	k141_5110179_12	7661	7930	+		hypothetical protein			k141_5110179	Archaea	Thermoproteota	Bathyarchaeia	TCS64	TCS64
Guaymas_MAG_P_010	k141_7357035_1	40	609	+		hypothetical protein			k141_7357035	Archaea	Thermoproteota	Bathyarchaeia	TCS64	TCS64
Guaymas_MAG_P_010	k141_7357035_2	3294	4367	+	ypdF	Aminopeptidase YpdF	COG:COG0006	3.4.11.-	k141_7357035	Archaea	Thermoproteota	Bathyarchaeia	TCS64	TCS64
Guaymas_MAG_P_010	k141_7357035_3	4375	5157	-	uppS	Ditrans,polycis-undecaprenyl-diphosphatesynthase ((2E,6E)-farnesyl-diphosphate specific)		2.5.1.31	k141_7357035	Archaea	Thermoproteota	Bathyarchaeia	TCS64	TCS64
Guaymas_MAG_P_010	k141_7357035_4	5245	6387	-		hypothetical protein			k141_7357035	Archaea	Thermoproteota	Bathyarchaeia	TCS64	TCS64
Guaymas_MAG_P_010	k141_7357035_5	6432	7358	-		hypothetical protein			k141_7357035	Archaea	Thermoproteota	Bathyarchaeia	TCS64	TCS64
Guaymas_MAG_P_010	k141_7357035_6	7650	8768	+		hypothetical protein			k141_7357035	Archaea	Thermoproteota	Bathyarchaeia	TCS64	TCS64
Guaymas_MAG_P_010	k141_3827708_1	18	224	+		hypothetical protein			k141_3827708	Archaea	Thermoproteota	Bathyarchaeia	TCS64	TCS64
Guaymas_MAG_P_010	k141_3827708_2	285	1646	+		hypothetical protein			k141_3827708	Archaea	Thermoproteota	Bathyarchaeia	TCS64	TCS64
Guaymas_MAG_P_010	k141_3827708_3	1624	1911	-		hypothetical protein			k141_3827708	Archaea	Thermoproteota	Bathyarchaeia	TCS64	TCS64
Guaymas_MAG_P_010	k141_1687272_1	179	397	+		hypothetical protein			k141_1687272	Archaea	Thermoproteota	Bathyarchaeia	TCS64	TCS64
Guaymas_MAG_P_010	k141_1687272_2	903	995	-		hypothetical protein			k141_1687272	Archaea	Thermoproteota	Bathyarchaeia	TCS64	TCS64
Guaymas_MAG_P_010	k141_1687272_3	995	1219	-		hypothetical protein			k141_1687272	Archaea	Thermoproteota	Bathyarchaeia	TCS64	TCS64
Guaymas_MAG_P_010	k141_1687272_4	1402	1746	+		hypothetical protein			k141_1687272	Archaea	Thermoproteota	Bathyarchaeia	TCS64	TCS64
Guaymas_MAG_P_010	k141_1687272_5	1802	2344	+	fbiB_2	Bifunctional F420 biosynthesis protein FbiB		6.3.2.34	k141_1687272	Archaea	Thermoproteota	Bathyarchaeia	TCS64	TCS64
Guaymas_MAG_P_010	k141_2866371_1	77	289	+		hypothetical protein			k141_2866371	Archaea	Thermoproteota	Bathyarchaeia	TCS64	TCS64
Guaymas_MAG_P_010	k141_2866371_2	954	1943	-		hypothetical protein			k141_2866371	Archaea	Thermoproteota	Bathyarchaeia	TCS64	TCS64
Guaymas_MAG_P_010	k141_2866371_3	1950	3191	-		hypothetical protein			k141_2866371	Archaea	Thermoproteota	Bathyarchaeia	TCS64	TCS64
Guaymas_MAG_P_010	k141_2866371_4	3184	5265	-		hypothetical protein			k141_2866371	Archaea	Thermoproteota	Bathyarchaeia	TCS64	TCS64
Guaymas_MAG_P_010	k141_2866371_5	5349	6440	+	arcA_4	Arginine deiminase		3.5.3.6	k141_2866371	Archaea	Thermoproteota	Bathyarchaeia	TCS64	TCS64
Guaymas_MAG_P_010	k141_2866371_6	6462	6860	+	arcA_5	Arginine deiminase		3.5.3.6	k141_2866371	Archaea	Thermoproteota	Bathyarchaeia	TCS64	TCS64
Guaymas_MAG_P_010	k141_6822915_1	1181	2203	-		hypothetical protein			k141_6822915	Archaea	Thermoproteota	Bathyarchaeia	TCS64	TCS64
Guaymas_MAG_P_010	k141_6822915_2	2267	2848	-		hypothetical protein			k141_6822915	Archaea	Thermoproteota	Bathyarchaeia	TCS64	TCS64
Guaymas_MAG_P_010	k141_1795369_1	54	338	+		hypothetical protein			k141_1795369	Archaea	Thermoproteota	Bathyarchaeia	TCS64	TCS64
Guaymas_MAG_P_010	k141_1795369_2	551	1654	-		NADH oxidase		1.-.-.-	k141_1795369	Archaea	Thermoproteota	Bathyarchaeia	TCS64	TCS64
Guaymas_MAG_P_010	k141_1795369_3	1981	2352	+		hypothetical protein			k141_1795369	Archaea	Thermoproteota	Bathyarchaeia	TCS64	TCS64
Guaymas_MAG_P_010	k141_1795369_4	2478	2843	-	mscL	Large-conductance mechanosensitive channel			k141_1795369	Archaea	Thermoproteota	Bathyarchaeia	TCS64	TCS64
Guaymas_MAG_P_010	k141_1795369_5	2926	3543	+	fbiB_3	Bifunctional F420 biosynthesis protein FbiB		6.3.2.34	k141_1795369	Archaea	Thermoproteota	Bathyarchaeia	TCS64	TCS64
Guaymas_MAG_P_010	k141_1795369_6	3890	4981	+		hypothetical protein			k141_1795369	Archaea	Thermoproteota	Bathyarchaeia	TCS64	TCS64
Guaymas_MAG_P_010	k141_1795369_7	4993	5646	+		hypothetical protein			k141_1795369	Archaea	Thermoproteota	Bathyarchaeia	TCS64	TCS64
Guaymas_MAG_P_010	k141_1795369_8	5857	6195	-		hypothetical protein			k141_1795369	Archaea	Thermoproteota	Bathyarchaeia	TCS64	TCS64
Guaymas_MAG_P_010	k141_2651135_1	374	679	-		hypothetical protein			k141_2651135	Archaea	Thermoproteota	Bathyarchaeia	TCS64	TCS64
Guaymas_MAG_P_010	k141_2651135_2	901	1080	+		hypothetical protein			k141_2651135	Archaea	Thermoproteota	Bathyarchaeia	TCS64	TCS64
Guaymas_MAG_P_010	k141_2651135_3	1592	2515	-	hutI_2	Imidazolonepropionase		3.5.2.7	k141_2651135	Archaea	Thermoproteota	Bathyarchaeia	TCS64	TCS64
Guaymas_MAG_P_010	k141_2651135_4	2549	2848	-		hypothetical protein			k141_2651135	Archaea	Thermoproteota	Bathyarchaeia	TCS64	TCS64
Guaymas_MAG_P_010	k141_2651135_5	3052	4014	+	uxuA_2	Mannonate dehydratase	COG:COG1312	4.2.1.8	k141_2651135	Archaea	Thermoproteota	Bathyarchaeia	TCS64	TCS64
Guaymas_MAG_P_010	k141_4577651_1	455	769	+		hypothetical protein			k141_4577651	Archaea	Thermoproteota	Bathyarchaeia	TCS64	TCS64
Guaymas_MAG_P_010	k141_4577651_2	900	1295	-		hypothetical protein			k141_4577651	Archaea	Thermoproteota	Bathyarchaeia	TCS64	TCS64
Guaymas_MAG_P_010	k141_4577651_3	1413	2318	+		hypothetical protein			k141_4577651	Archaea	Thermoproteota	Bathyarchaeia	TCS64	TCS64
Guaymas_MAG_P_010	k141_4577651_4	2595	2960	-		hypothetical protein			k141_4577651	Archaea	Thermoproteota	Bathyarchaeia	TCS64	TCS64
Guaymas_MAG_P_010	k141_3723239_1	578	859	+		hypothetical protein			k141_3723239	Archaea	Thermoproteota	Bathyarchaeia	TCS64	TCS64
Guaymas_MAG_P_010	k141_3723239_2	1432	2412	+		hypothetical protein			k141_3723239	Archaea	Thermoproteota	Bathyarchaeia	TCS64	TCS64
Guaymas_MAG_P_010	k141_3723239_3	2601	3434	-	rbn_2	Ribonuclease BN		3.1.26.11	k141_3723239	Archaea	Thermoproteota	Bathyarchaeia	TCS64	TCS64
Guaymas_MAG_P_010	k141_3723239_4	3907	4965	+		hypothetical protein			k141_3723239	Archaea	Thermoproteota	Bathyarchaeia	TCS64	TCS64
Guaymas_MAG_P_010	k141_3723239_5	5046	5666	-		D-arabitol-phosphate dehydrogenase		1.1.1.301	k141_3723239	Archaea	Thermoproteota	Bathyarchaeia	TCS64	TCS64
Guaymas_MAG_P_010	k141_7358818_1	118	504	+		hypothetical protein			k141_7358818	Archaea	Thermoproteota	Bathyarchaeia	TCS64	TCS64
Guaymas_MAG_P_010	k141_7358818_2	537	1943	+		hypothetical protein			k141_7358818	Archaea	Thermoproteota	Bathyarchaeia	TCS64	TCS64
Guaymas_MAG_P_010	k141_7358818_3	2110	2352	-		hypothetical protein			k141_7358818	Archaea	Thermoproteota	Bathyarchaeia	TCS64	TCS64
Guaymas_MAG_P_010	k141_5541815_1	136	2025	-		hypothetical protein			k141_5541815	Archaea	Thermoproteota	Bathyarchaeia	TCS64	TCS64
Guaymas_MAG_P_010	k141_5541815_2	2121	3326	+	alr1_2	Alanine racemase 1	COG:COG0787	5.1.1.1	k141_5541815	Archaea	Thermoproteota	Bathyarchaeia	TCS64	TCS64
Guaymas_MAG_P_010	k141_5541815_3	3441	3644	-		hypothetical protein			k141_5541815	Archaea	Thermoproteota	Bathyarchaeia	TCS64	TCS64
Guaymas_MAG_P_010	k141_5541987_1	88	825	+	tupA	Tungstate-binding protein TupA			k141_5541987	Archaea	Thermoproteota	Bathyarchaeia	TCS64	TCS64
Guaymas_MAG_P_010	k141_5541987_2	869	1561	+	tupB	Tungstate uptake system permease protein TupB			k141_5541987	Archaea	Thermoproteota	Bathyarchaeia	TCS64	TCS64
Guaymas_MAG_P_010	k141_5541987_3	1565	2614	+	cysA	Sulfate/thiosulfate import ATP-binding proteinCysA	COG:COG1118	7.3.2.3	k141_5541987	Archaea	Thermoproteota	Bathyarchaeia	TCS64	TCS64
Guaymas_MAG_P_010	k141_5541987_4	2679	3893	+		hypothetical protein			k141_5541987	Archaea	Thermoproteota	Bathyarchaeia	TCS64	TCS64
Guaymas_MAG_P_010	k141_5541987_5	3982	5322	+		hypothetical protein			k141_5541987	Archaea	Thermoproteota	Bathyarchaeia	TCS64	TCS64
Guaymas_MAG_P_010	k141_5541987_6	5460	5636	+		hypothetical protein			k141_5541987	Archaea	Thermoproteota	Bathyarchaeia	TCS64	TCS64
Guaymas_MAG_P_010	k141_5541987_7	5633	5908	+		hypothetical protein			k141_5541987	Archaea	Thermoproteota	Bathyarchaeia	TCS64	TCS64
Guaymas_MAG_P_010	k141_5541987_8	6135	7304	-	xylA	Xylose isomerase		5.3.1.5	k141_5541987	Archaea	Thermoproteota	Bathyarchaeia	TCS64	TCS64
Guaymas_MAG_P_010	k141_5541987_9	7341	8861	-	xylB_2	Xylulose kinase	COG:COG1070	2.7.1.17	k141_5541987	Archaea	Thermoproteota	Bathyarchaeia	TCS64	TCS64
Guaymas_MAG_P_010	k141_5541987_10	8998	9504	+	prs_1	Putative ribose-phosphate pyrophosphokinase			k141_5541987	Archaea	Thermoproteota	Bathyarchaeia	TCS64	TCS64
Guaymas_MAG_P_010	k141_5541987_11	9568	10026	+	prs_2	Ribose-phosphate pyrophosphokinase	COG:COG0462	2.7.6.1	k141_5541987	Archaea	Thermoproteota	Bathyarchaeia	TCS64	TCS64
Guaymas_MAG_P_010	k141_5541987_12	10182	10319	+		hypothetical protein			k141_5541987	Archaea	Thermoproteota	Bathyarchaeia	TCS64	TCS64
Guaymas_MAG_P_010	k141_5541987_13	10442	11698	+	mdtG_9	Multidrug resistance protein MdtG			k141_5541987	Archaea	Thermoproteota	Bathyarchaeia	TCS64	TCS64
Guaymas_MAG_P_010	k141_7574090_1	59	895	+		putative NADH oxidase		1.6.99.3	k141_7574090	Archaea	Thermoproteota	Bathyarchaeia	TCS64	TCS64
Guaymas_MAG_P_010	k141_7574090_2	1082	2482	-	hemL_2	Glutamate-1-semialdehyde 2,1-aminomutase	COG:COG0001	5.4.3.8	k141_7574090	Archaea	Thermoproteota	Bathyarchaeia	TCS64	TCS64
Guaymas_MAG_P_010	k141_7574090_3	2652	4772	+	topA	DNA topoisomerase 1		5.6.2.1	k141_7574090	Archaea	Thermoproteota	Bathyarchaeia	TCS64	TCS64
Guaymas_MAG_P_010	k141_7574090_4	4756	4983	+		hypothetical protein			k141_7574090	Archaea	Thermoproteota	Bathyarchaeia	TCS64	TCS64
Guaymas_MAG_P_010	k141_7574090_5	6211	6468	-		hypothetical protein			k141_7574090	Archaea	Thermoproteota	Bathyarchaeia	TCS64	TCS64
Guaymas_MAG_P_010	k141_5113017_1	373	465	+		hypothetical protein			k141_5113017	Archaea	Thermoproteota	Bathyarchaeia	TCS64	TCS64
Guaymas_MAG_P_010	k141_5113017_2	474	1634	+		hypothetical protein			k141_5113017	Archaea	Thermoproteota	Bathyarchaeia	TCS64	TCS64
Guaymas_MAG_P_010	k141_3402440_1	461	1348	-	speB	Agmatinase	COG:COG0010	3.5.3.11	k141_3402440	Archaea	Thermoproteota	Bathyarchaeia	TCS64	TCS64
Guaymas_MAG_P_010	k141_3402440_2	1415	1675	-		hypothetical protein			k141_3402440	Archaea	Thermoproteota	Bathyarchaeia	TCS64	TCS64
Guaymas_MAG_P_010	k141_3402440_3	1846	2496	+		hypothetical protein			k141_3402440	Archaea	Thermoproteota	Bathyarchaeia	TCS64	TCS64
Guaymas_MAG_P_010	k141_3402440_4	3612	4136	+	yrdA	Protein YrdA	COG:COG0663		k141_3402440	Archaea	Thermoproteota	Bathyarchaeia	TCS64	TCS64
Guaymas_MAG_P_010	k141_3402440_5	4146	4796	-	nth_2	Endonuclease III	COG:COG0177	4.2.99.18	k141_3402440	Archaea	Thermoproteota	Bathyarchaeia	TCS64	TCS64
Guaymas_MAG_P_010	k141_2118420_1	43	480	+	mtnA_3	Methylthioribose-1-phosphate isomerase	COG:COG0182	5.3.1.23	k141_2118420	Archaea	Thermoproteota	Bathyarchaeia	TCS64	TCS64
Guaymas_MAG_P_010	k141_2118420_2	556	1410	-		hypothetical protein			k141_2118420	Archaea	Thermoproteota	Bathyarchaeia	TCS64	TCS64
Guaymas_MAG_P_010	k141_2118420_3	1687	4602	+	srmB_2	ATP-dependent RNA helicase SrmB		3.6.4.13	k141_2118420	Archaea	Thermoproteota	Bathyarchaeia	TCS64	TCS64
Guaymas_MAG_P_010	k141_2118420_4	4655	4774	+		hypothetical protein			k141_2118420	Archaea	Thermoproteota	Bathyarchaeia	TCS64	TCS64
Guaymas_MAG_P_010	k141_2118420_5	4835	5323	+		hypothetical protein			k141_2118420	Archaea	Thermoproteota	Bathyarchaeia	TCS64	TCS64
Guaymas_MAG_P_010	k141_2118420_6	5342	5962	-	rlmE	Ribosomal RNA large subunit methyltransferase E	COG:COG0293	2.1.1.166	k141_2118420	Archaea	Thermoproteota	Bathyarchaeia	TCS64	TCS64
Guaymas_MAG_P_010	k141_2118420_7	5962	7170	-	trm1	tRNA(guanine(26)-N(2)/guanine(27)-N(2))-dimethyltransferase	COG:COG1867	2.1.1.215	k141_2118420	Archaea	Thermoproteota	Bathyarchaeia	TCS64	TCS64
Guaymas_MAG_P_010	k141_2118420_8	7338	7538	-		hypothetical protein			k141_2118420	Archaea	Thermoproteota	Bathyarchaeia	TCS64	TCS64
Guaymas_MAG_P_010	k141_2118420_9	7879	8460	-		hypothetical protein			k141_2118420	Archaea	Thermoproteota	Bathyarchaeia	TCS64	TCS64
Guaymas_MAG_P_010	k141_2118420_10	8445	9236	-		hypothetical protein			k141_2118420	Archaea	Thermoproteota	Bathyarchaeia	TCS64	TCS64
Guaymas_MAG_P_010	k141_2118420_11	9238	10308	-	smc_4	Chromosome partition protein Smc			k141_2118420	Archaea	Thermoproteota	Bathyarchaeia	TCS64	TCS64
Guaymas_MAG_P_010	k141_6612087_1	135	323	+		hypothetical protein			k141_6612087	Archaea	Thermoproteota	Bathyarchaeia	TCS64	TCS64
Guaymas_MAG_P_010	k141_6612087_2	346	888	-		hypothetical protein			k141_6612087	Archaea	Thermoproteota	Bathyarchaeia	TCS64	TCS64
Guaymas_MAG_P_010	k141_1798810_1	11	877	+		hypothetical protein			k141_1798810	Archaea	Thermoproteota	Bathyarchaeia	TCS64	TCS64
Guaymas_MAG_P_010	k141_1798810_2	892	2484	+		hypothetical protein			k141_1798810	Archaea	Thermoproteota	Bathyarchaeia	TCS64	TCS64
Guaymas_MAG_P_010	k141_1798810_3	2481	3578	-	pta	Phosphate acetyltransferase	COG:COG0280	2.3.1.8	k141_1798810	Archaea	Thermoproteota	Bathyarchaeia	TCS64	TCS64
Guaymas_MAG_P_010	k141_1798810_4	3592	5697	-	pat	Peptidyl-lysine N-acetyltransferase Pat	COG:COG0454	2.3.1.-	k141_1798810	Archaea	Thermoproteota	Bathyarchaeia	TCS64	TCS64
Guaymas_MAG_P_010	k141_1799463_1	80	340	+		hypothetical protein			k141_1799463	Archaea	Thermoproteota	Bathyarchaeia	TCS64	TCS64
Guaymas_MAG_P_010	k141_1799463_2	1534	2232	-		hypothetical protein			k141_1799463	Archaea	Thermoproteota	Bathyarchaeia	TCS64	TCS64
Guaymas_MAG_P_010	k141_7897618_1	258	488	+		hypothetical protein			k141_7897618	Archaea	Thermoproteota	Bathyarchaeia	TCS64	TCS64
Guaymas_MAG_P_010	k141_7897618_2	511	825	+		hypothetical protein			k141_7897618	Archaea	Thermoproteota	Bathyarchaeia	TCS64	TCS64
Guaymas_MAG_P_010	k141_7897618_3	966	1919	-	rbsK_2	Ribokinase		2.7.1.15	k141_7897618	Archaea	Thermoproteota	Bathyarchaeia	TCS64	TCS64
Guaymas_MAG_P_010	k141_7897618_4	1928	2866	-	rihA	Pyrimidine-specific ribonucleoside hydrolaseRihA	COG:COG1957	3.2.-.-	k141_7897618	Archaea	Thermoproteota	Bathyarchaeia	TCS64	TCS64
Guaymas_MAG_P_010	k141_7897618_5	3124	3249	+		hypothetical protein			k141_7897618	Archaea	Thermoproteota	Bathyarchaeia	TCS64	TCS64
Guaymas_MAG_P_010	k141_7897618_6	3189	4301	+	tdcB_2	L-threonine dehydratase catabolic TdcB		4.3.1.19	k141_7897618	Archaea	Thermoproteota	Bathyarchaeia	TCS64	TCS64
Guaymas_MAG_P_010	k141_7254151_1	20	1189	+	hutI_3	Imidazolonepropionase		3.5.2.7	k141_7254151	Archaea	Thermoproteota	Bathyarchaeia	TCS64	TCS64
Guaymas_MAG_P_010	k141_7254151_2	1286	1708	+	ade_2	Adenine deaminase		3.5.4.2	k141_7254151	Archaea	Thermoproteota	Bathyarchaeia	TCS64	TCS64
Guaymas_MAG_P_010	k141_7254151_3	1739	3055	+	dag_4	N-acyl-D-glutamate deacylase		3.5.1.82	k141_7254151	Archaea	Thermoproteota	Bathyarchaeia	TCS64	TCS64
Guaymas_MAG_P_010	k141_5864828_1	457	1788	-	ntpB	V-type sodium ATPase subunit B			k141_5864828	Archaea	Thermoproteota	Bathyarchaeia	TCS64	TCS64
Guaymas_MAG_P_010	k141_7471191_1	263	1378	-		hypothetical protein			k141_7471191	Archaea	Thermoproteota	Bathyarchaeia	TCS64	TCS64
Guaymas_MAG_P_010	k141_7471191_2	1433	2779	-	pyrF_2	Orotidine 5'-phosphate decarboxylase			k141_7471191	Archaea	Thermoproteota	Bathyarchaeia	TCS64	TCS64
Guaymas_MAG_P_010	k141_7471191_3	2879	3325	-		hypothetical protein			k141_7471191	Archaea	Thermoproteota	Bathyarchaeia	TCS64	TCS64
Guaymas_MAG_P_010	k141_7471191_4	3434	3583	+		hypothetical protein			k141_7471191	Archaea	Thermoproteota	Bathyarchaeia	TCS64	TCS64
Guaymas_MAG_P_010	k141_7471191_5	3631	5121	-	argH_2	Argininosuccinate lyase		4.3.2.1	k141_7471191	Archaea	Thermoproteota	Bathyarchaeia	TCS64	TCS64
Guaymas_MAG_P_010	k141_3083602_1	4	1113	+	gtf3_2	Glucosyltransferase 3		2.4.1.-	k141_3083602	Archaea	Thermoproteota	Bathyarchaeia	TCS64	TCS64
Guaymas_MAG_P_010	k141_3083602_2	1378	1674	+		hypothetical protein			k141_3083602	Archaea	Thermoproteota	Bathyarchaeia	TCS64	TCS64
Guaymas_MAG_P_010	k141_3083602_3	1671	2129	+		hypothetical protein			k141_3083602	Archaea	Thermoproteota	Bathyarchaeia	TCS64	TCS64
Guaymas_MAG_P_010	k141_3083602_4	2176	2475	-		hypothetical protein			k141_3083602	Archaea	Thermoproteota	Bathyarchaeia	TCS64	TCS64
Guaymas_MAG_P_010	k141_3083602_5	2625	2972	+		hypothetical protein			k141_3083602	Archaea	Thermoproteota	Bathyarchaeia	TCS64	TCS64
Guaymas_MAG_P_010	k141_3083602_6	3047	3505	-	fldA_2	Flavodoxin	COG:COG0655		k141_3083602	Archaea	Thermoproteota	Bathyarchaeia	TCS64	TCS64
Guaymas_MAG_P_010	k141_3083602_7	3746	4072	-		hypothetical protein			k141_3083602	Archaea	Thermoproteota	Bathyarchaeia	TCS64	TCS64
Guaymas_MAG_P_010	k141_3083602_8	4208	5143	-		hypothetical protein			k141_3083602	Archaea	Thermoproteota	Bathyarchaeia	TCS64	TCS64
Guaymas_MAG_P_010	k141_3083602_9	5264	5458	-		hypothetical protein			k141_3083602	Archaea	Thermoproteota	Bathyarchaeia	TCS64	TCS64
Guaymas_MAG_P_010	k141_3083602_10	5616	6842	+	pyrI	Aspartate carbamoyltransferase regulatory chain			k141_3083602	Archaea	Thermoproteota	Bathyarchaeia	TCS64	TCS64
Guaymas_MAG_P_010	k141_3083602_11	7003	7497	+	bcp	Putative peroxiredoxin	COG:COG1225	1.11.1.24	k141_3083602	Archaea	Thermoproteota	Bathyarchaeia	TCS64	TCS64
Guaymas_MAG_P_010	k141_3083602_12	7505	8086	+	rutE	malonic semialdehyde reductase RutE		1.1.1.298	k141_3083602	Archaea	Thermoproteota	Bathyarchaeia	TCS64	TCS64
Guaymas_MAG_P_010	k141_3083602_13	8219	8569	-		hypothetical protein			k141_3083602	Archaea	Thermoproteota	Bathyarchaeia	TCS64	TCS64
Guaymas_MAG_P_010	k141_4046045_1	57	1484	+	btuD_3	Vitamin B12 import ATP-binding protein BtuD		7.6.2.8	k141_4046045	Archaea	Thermoproteota	Bathyarchaeia	TCS64	TCS64
Guaymas_MAG_P_010	k141_4046045_2	1494	1892	-		hypothetical protein			k141_4046045	Archaea	Thermoproteota	Bathyarchaeia	TCS64	TCS64
Guaymas_MAG_P_010	k141_4046045_3	2128	2967	-	COQ5_4	2-methoxy-6-polyprenyl-1,4-benzoquinolmethylase, mitochondrial		2.1.1.163	k141_4046045	Archaea	Thermoproteota	Bathyarchaeia	TCS64	TCS64
Guaymas_MAG_P_010	k141_3833460_1	14	331	+		hypothetical protein			k141_3833460	Archaea	Thermoproteota	Bathyarchaeia	TCS64	TCS64
Guaymas_MAG_P_010	k141_3833460_2	457	1350	+		hypothetical protein			k141_3833460	Archaea	Thermoproteota	Bathyarchaeia	TCS64	TCS64
Guaymas_MAG_P_010	k141_3833460_3	1417	2292	+	gnl	Gluconolactonase		3.1.1.17	k141_3833460	Archaea	Thermoproteota	Bathyarchaeia	TCS64	TCS64
Guaymas_MAG_P_010	k141_3833460_4	2360	3496	+		D-mannonate dehydratase	COG:COG4948	4.2.1.8	k141_3833460	Archaea	Thermoproteota	Bathyarchaeia	TCS64	TCS64
Guaymas_MAG_P_010	k141_3833460_5	3644	4591	+	COQ3	Ubiquinone biosynthesis O-methyltransferase,mitochondrial		2.1.1.222	k141_3833460	Archaea	Thermoproteota	Bathyarchaeia	TCS64	TCS64
Guaymas_MAG_P_010	k141_3833460_6	4596	6005	+	amiD_2	Putative amidase AmiD	COG:COG0154	3.5.1.4	k141_3833460	Archaea	Thermoproteota	Bathyarchaeia	TCS64	TCS64
Guaymas_MAG_P_010	k141_3833460_7	6344	6526	+		hypothetical protein			k141_3833460	Archaea	Thermoproteota	Bathyarchaeia	TCS64	TCS64
Guaymas_MAG_P_010	k141_3833460_8	6654	7157	+		hypothetical protein			k141_3833460	Archaea	Thermoproteota	Bathyarchaeia	TCS64	TCS64
Guaymas_MAG_P_010	k141_3406201_1	205	2040	-		hypothetical protein			k141_3406201	Archaea	Thermoproteota	Bathyarchaeia	TCS64	TCS64
Guaymas_MAG_P_010	k141_3406201_2	2114	2512	-		hypothetical protein			k141_3406201	Archaea	Thermoproteota	Bathyarchaeia	TCS64	TCS64
Guaymas_MAG_P_010	k141_3406201_3	2576	2986	-		hypothetical protein			k141_3406201	Archaea	Thermoproteota	Bathyarchaeia	TCS64	TCS64
Guaymas_MAG_P_010	k141_3406201_4	3082	3702	-		hypothetical protein			k141_3406201	Archaea	Thermoproteota	Bathyarchaeia	TCS64	TCS64
Guaymas_MAG_P_010	k141_3406201_5	3704	4543	-		hypothetical protein			k141_3406201	Archaea	Thermoproteota	Bathyarchaeia	TCS64	TCS64
Guaymas_MAG_P_010	k141_3406201_6	4546	5178	-		hypothetical protein			k141_3406201	Archaea	Thermoproteota	Bathyarchaeia	TCS64	TCS64
Guaymas_MAG_P_010	k141_3406201_7	5190	5972	-		hypothetical protein			k141_3406201	Archaea	Thermoproteota	Bathyarchaeia	TCS64	TCS64
Guaymas_MAG_P_010	k141_3406201_8	6138	6530	+		hypothetical protein			k141_3406201	Archaea	Thermoproteota	Bathyarchaeia	TCS64	TCS64
Guaymas_MAG_P_010	k141_3406201_9	6767	6964	+		hypothetical protein			k141_3406201	Archaea	Thermoproteota	Bathyarchaeia	TCS64	TCS64
Guaymas_MAG_P_010	k141_3191260_1	289	648	-		hypothetical protein			k141_3191260	Archaea	Thermoproteota	Bathyarchaeia	TCS64	TCS64
Guaymas_MAG_P_010	k141_3191260_2	1191	1634	-		hypothetical protein			k141_3191260	Archaea	Thermoproteota	Bathyarchaeia	TCS64	TCS64
Guaymas_MAG_P_010	k141_7255389_1	511	1686	+		hypothetical protein			k141_7255389	Archaea	Thermoproteota	Bathyarchaeia	TCS64	TCS64
Guaymas_MAG_P_010	k141_7255389_2	1740	2015	-		hypothetical protein			k141_7255389	Archaea	Thermoproteota	Bathyarchaeia	TCS64	TCS64
Guaymas_MAG_P_010	k141_7255389_3	2189	2425	+		hypothetical protein			k141_7255389	Archaea	Thermoproteota	Bathyarchaeia	TCS64	TCS64
Guaymas_MAG_P_010	k141_7255389_4	2483	3166	+		hypothetical protein			k141_7255389	Archaea	Thermoproteota	Bathyarchaeia	TCS64	TCS64
Guaymas_MAG_P_010	k141_7255389_5	3163	3804	-	rnhB	Ribonuclease HII	COG:COG0164	3.1.26.4	k141_7255389	Archaea	Thermoproteota	Bathyarchaeia	TCS64	TCS64
Guaymas_MAG_P_010	k141_7255389_6	4015	4266	+		hypothetical protein			k141_7255389	Archaea	Thermoproteota	Bathyarchaeia	TCS64	TCS64
Guaymas_MAG_P_010	k141_7255389_7	4304	4651	-	lrpC_3	HTH-type transcriptional regulator LrpC	COG:COG1522		k141_7255389	Archaea	Thermoproteota	Bathyarchaeia	TCS64	TCS64
Guaymas_MAG_P_010	k141_7255389_8	4961	5707	+		hypothetical protein			k141_7255389	Archaea	Thermoproteota	Bathyarchaeia	TCS64	TCS64
Guaymas_MAG_P_010	k141_7255389_9	5759	5902	-		hypothetical protein			k141_7255389	Archaea	Thermoproteota	Bathyarchaeia	TCS64	TCS64
Guaymas_MAG_P_010	k141_7255389_10	5992	7374	+	glnA	Glutamine synthetase	COG:COG0174	6.3.1.2	k141_7255389	Archaea	Thermoproteota	Bathyarchaeia	TCS64	TCS64
Guaymas_MAG_P_010	k141_7255389_11	7360	7779	-		hypothetical protein			k141_7255389	Archaea	Thermoproteota	Bathyarchaeia	TCS64	TCS64
Guaymas_MAG_P_010	k141_7255389_12	7852	8166	+	trxA	Thioredoxin	COG:COG0526		k141_7255389	Archaea	Thermoproteota	Bathyarchaeia	TCS64	TCS64
Guaymas_MAG_P_010	k141_7255389_13	8257	8790	-		hypothetical protein			k141_7255389	Archaea	Thermoproteota	Bathyarchaeia	TCS64	TCS64
Guaymas_MAG_P_010	k141_5546941_1	40	510	+		hypothetical protein			k141_5546941	Archaea	Thermoproteota	Bathyarchaeia	TCS64	TCS64
Guaymas_MAG_P_010	k141_5546941_2	610	1644	+		3-hydroxybutyryl-CoA dehydrogenase	COG:COG1250	1.1.1.35	k141_5546941	Archaea	Thermoproteota	Bathyarchaeia	TCS64	TCS64
Guaymas_MAG_P_010	k141_5546941_3	1649	2437	+		Crotonyl-CoA hydratase	COG:COG1024	4.2.1.150	k141_5546941	Archaea	Thermoproteota	Bathyarchaeia	TCS64	TCS64
Guaymas_MAG_P_010	k141_5546941_4	2441	2638	-		hypothetical protein			k141_5546941	Archaea	Thermoproteota	Bathyarchaeia	TCS64	TCS64
Guaymas_MAG_P_010	k141_1481641_1	756	1640	+		hypothetical protein			k141_1481641	Archaea	Thermoproteota	Bathyarchaeia	TCS64	TCS64
Guaymas_MAG_P_010	k141_1481641_2	1679	2365	+		hypothetical protein			k141_1481641	Archaea	Thermoproteota	Bathyarchaeia	TCS64	TCS64
Guaymas_MAG_P_010	k141_1481641_3	2566	2865	+		hypothetical protein			k141_1481641	Archaea	Thermoproteota	Bathyarchaeia	TCS64	TCS64
Guaymas_MAG_P_010	k141_1481641_4	2840	3334	+		hypothetical protein			k141_1481641	Archaea	Thermoproteota	Bathyarchaeia	TCS64	TCS64
Guaymas_MAG_P_010	k141_1481641_5	3805	4380	-		hypothetical protein			k141_1481641	Archaea	Thermoproteota	Bathyarchaeia	TCS64	TCS64
Guaymas_MAG_P_010	k141_1481641_6	4444	4608	+		hypothetical protein			k141_1481641	Archaea	Thermoproteota	Bathyarchaeia	TCS64	TCS64
Guaymas_MAG_P_010	k141_1481641_7	4658	5491	-		hypothetical protein			k141_1481641	Archaea	Thermoproteota	Bathyarchaeia	TCS64	TCS64
Guaymas_MAG_P_010	k141_1481641_8	5529	5720	-		hypothetical protein			k141_1481641	Archaea	Thermoproteota	Bathyarchaeia	TCS64	TCS64
Guaymas_MAG_P_010	k141_1481641_9	5792	6958	-	patB_2	Cystathionine beta-lyase PatB	COG:COG1168	4.4.1.13	k141_1481641	Archaea	Thermoproteota	Bathyarchaeia	TCS64	TCS64
Guaymas_MAG_P_010	k141_1481641_10	7192	8883	+	acyI_3	Acylase ACY 1 proenzyme			k141_1481641	Archaea	Thermoproteota	Bathyarchaeia	TCS64	TCS64
Guaymas_MAG_P_010	k141_1481641_11	9045	9251	+		hypothetical protein			k141_1481641	Archaea	Thermoproteota	Bathyarchaeia	TCS64	TCS64
Guaymas_MAG_P_010	k141_1481641_12	9670	10254	-		hypothetical protein			k141_1481641	Archaea	Thermoproteota	Bathyarchaeia	TCS64	TCS64
Guaymas_MAG_P_010	k141_7900380_1	81	683	+		hypothetical protein			k141_7900380	Archaea	Thermoproteota	Bathyarchaeia	TCS64	TCS64
Guaymas_MAG_P_010	k141_7900380_2	769	1155	-		hypothetical protein			k141_7900380	Archaea	Thermoproteota	Bathyarchaeia	TCS64	TCS64
Guaymas_MAG_P_010	k141_7900380_3	1357	1920	-		hypothetical protein			k141_7900380	Archaea	Thermoproteota	Bathyarchaeia	TCS64	TCS64
Guaymas_MAG_P_010	k141_7900380_4	1917	2075	-		hypothetical protein			k141_7900380	Archaea	Thermoproteota	Bathyarchaeia	TCS64	TCS64
Guaymas_MAG_P_010	k141_7900380_5	2172	2678	+		hypothetical protein			k141_7900380	Archaea	Thermoproteota	Bathyarchaeia	TCS64	TCS64
Guaymas_MAG_P_010	k141_7900380_6	2923	3990	-	noc_2	Nucleoid occlusion protein			k141_7900380	Archaea	Thermoproteota	Bathyarchaeia	TCS64	TCS64
Guaymas_MAG_P_010	k141_7900380_7	4500	4847	-		hypothetical protein			k141_7900380	Archaea	Thermoproteota	Bathyarchaeia	TCS64	TCS64
Guaymas_MAG_P_010	k141_7151423_1	480	623	-		hypothetical protein			k141_7151423	Archaea	Thermoproteota	Bathyarchaeia	TCS64	TCS64
Guaymas_MAG_P_010	k141_7151423_2	620	1600	-		hypothetical protein			k141_7151423	Archaea	Thermoproteota	Bathyarchaeia	TCS64	TCS64
Guaymas_MAG_P_010	k141_7151423_3	1781	2323	+		hypothetical protein			k141_7151423	Archaea	Thermoproteota	Bathyarchaeia	TCS64	TCS64
Guaymas_MAG_P_010	k141_6510256_1	176	526	-		hypothetical protein			k141_6510256	Archaea	Thermoproteota	Bathyarchaeia	TCS64	TCS64
Guaymas_MAG_P_010	k141_6510256_2	532	855	-		hypothetical protein			k141_6510256	Archaea	Thermoproteota	Bathyarchaeia	TCS64	TCS64
Guaymas_MAG_P_010	k141_6510256_3	1025	2932	+		hypothetical protein			k141_6510256	Archaea	Thermoproteota	Bathyarchaeia	TCS64	TCS64
Guaymas_MAG_P_010	k141_6510256_4	2962	3402	+		hypothetical protein			k141_6510256	Archaea	Thermoproteota	Bathyarchaeia	TCS64	TCS64
Guaymas_MAG_P_010	k141_1055156_1	20	190	+		hypothetical protein			k141_1055156	Archaea	Thermoproteota	Bathyarchaeia	TCS64	TCS64
Guaymas_MAG_P_010	k141_1055156_2	150	596	-	hldE	Bifunctional protein HldE		2.7.7.70	k141_1055156	Archaea	Thermoproteota	Bathyarchaeia	TCS64	TCS64
Guaymas_MAG_P_010	k141_1055156_3	604	1689	-		hypothetical protein			k141_1055156	Archaea	Thermoproteota	Bathyarchaeia	TCS64	TCS64
Guaymas_MAG_P_010	k141_1055156_4	1644	1958	-		hypothetical protein			k141_1055156	Archaea	Thermoproteota	Bathyarchaeia	TCS64	TCS64
Guaymas_MAG_P_010	k141_8220376_1	244	546	-		hypothetical protein			k141_8220376	Archaea	Thermoproteota	Bathyarchaeia	TCS64	TCS64
Guaymas_MAG_P_010	k141_8220376_2	701	1366	+	yrfG	GMP/IMP nucleotidase YrfG	COG:COG1011	3.1.3.5	k141_8220376	Archaea	Thermoproteota	Bathyarchaeia	TCS64	TCS64
Guaymas_MAG_P_010	k141_8220376_3	1735	1890	-		hypothetical protein			k141_8220376	Archaea	Thermoproteota	Bathyarchaeia	TCS64	TCS64
Guaymas_MAG_P_010	k141_2980502_1	24	203	+		hypothetical protein			k141_2980502	Archaea	Thermoproteota	Bathyarchaeia	TCS64	TCS64
Guaymas_MAG_P_010	k141_2980502_2	342	1406	+		hypothetical protein			k141_2980502	Archaea	Thermoproteota	Bathyarchaeia	TCS64	TCS64
Guaymas_MAG_P_010	k141_2980502_3	1504	1827	-		hypothetical protein			k141_2980502	Archaea	Thermoproteota	Bathyarchaeia	TCS64	TCS64
Guaymas_MAG_P_010	k141_2980502_4	1866	2690	+		hypothetical protein			k141_2980502	Archaea	Thermoproteota	Bathyarchaeia	TCS64	TCS64
Guaymas_MAG_P_010	k141_2980502_5	2765	3001	-		hypothetical protein			k141_2980502	Archaea	Thermoproteota	Bathyarchaeia	TCS64	TCS64
Guaymas_MAG_P_010	k141_2980502_6	3025	3297	-		hypothetical protein			k141_2980502	Archaea	Thermoproteota	Bathyarchaeia	TCS64	TCS64
Guaymas_MAG_P_010	k141_2980502_7	3407	3610	-		hypothetical protein			k141_2980502	Archaea	Thermoproteota	Bathyarchaeia	TCS64	TCS64
Guaymas_MAG_P_010	k141_2980502_8	3863	4039	-		hypothetical protein			k141_2980502	Archaea	Thermoproteota	Bathyarchaeia	TCS64	TCS64
Guaymas_MAG_P_010	k141_2980502_9	4042	4584	-	mntR_2	HTH-type transcriptional regulator MntR			k141_2980502	Archaea	Thermoproteota	Bathyarchaeia	TCS64	TCS64
Guaymas_MAG_P_010	k141_2980502_10	4658	5077	-		hypothetical protein			k141_2980502	Archaea	Thermoproteota	Bathyarchaeia	TCS64	TCS64
Guaymas_MAG_P_010	k141_2980502_11	5176	5478	-		hypothetical protein			k141_2980502	Archaea	Thermoproteota	Bathyarchaeia	TCS64	TCS64
Guaymas_MAG_P_010	k141_3515540_1	435	779	-		hypothetical protein			k141_3515540	Archaea	Thermoproteota	Bathyarchaeia	TCS64	TCS64
Guaymas_MAG_P_010	k141_3515540_2	940	2121	-	lysDH_5	Lysine 6-dehydrogenase		1.4.1.18	k141_3515540	Archaea	Thermoproteota	Bathyarchaeia	TCS64	TCS64
Guaymas_MAG_P_010	k141_3515540_3	2459	2953	+		hypothetical protein			k141_3515540	Archaea	Thermoproteota	Bathyarchaeia	TCS64	TCS64
Guaymas_MAG_P_010	k141_3301334_1	360	1130	+	nfo_2	endonuclease 4		3.1.21.2	k141_3301334	Archaea	Thermoproteota	Bathyarchaeia	TCS64	TCS64
Guaymas_MAG_P_010	k141_3301334_2	1123	2040	-	rnz_2	Ribonuclease Z	COG:COG1234	3.1.26.11	k141_3301334	Archaea	Thermoproteota	Bathyarchaeia	TCS64	TCS64
Guaymas_MAG_P_010	k141_3301334_3	2257	3078	-	trxB_2	Thioredoxin reductase	COG:COG0492	1.8.1.9	k141_3301334	Archaea	Thermoproteota	Bathyarchaeia	TCS64	TCS64
Guaymas_MAG_P_010	k141_3301334_4	3205	3576	-		hypothetical protein			k141_3301334	Archaea	Thermoproteota	Bathyarchaeia	TCS64	TCS64
Guaymas_MAG_P_010	k141_3301334_5	3637	3981	-		hypothetical protein			k141_3301334	Archaea	Thermoproteota	Bathyarchaeia	TCS64	TCS64
Guaymas_MAG_P_010	k141_3301334_6	4174	5070	-	prs_3	Ribose-phosphate pyrophosphokinase	COG:COG0462	2.7.6.1	k141_3301334	Archaea	Thermoproteota	Bathyarchaeia	TCS64	TCS64
Guaymas_MAG_P_010	k141_6189506_1	46	252	+		hypothetical protein			k141_6189506	Archaea	Thermoproteota	Bathyarchaeia	TCS64	TCS64
Guaymas_MAG_P_010	k141_6189506_2	337	798	-		hypothetical protein			k141_6189506	Archaea	Thermoproteota	Bathyarchaeia	TCS64	TCS64
Guaymas_MAG_P_010	k141_6189506_3	795	1856	-		hypothetical protein			k141_6189506	Archaea	Thermoproteota	Bathyarchaeia	TCS64	TCS64
Guaymas_MAG_P_010	k141_6189506_4	1909	3066	-		hypothetical protein			k141_6189506	Archaea	Thermoproteota	Bathyarchaeia	TCS64	TCS64
Guaymas_MAG_P_010	k141_6189506_5	3144	4889	-	apc4_2	Acetophenone carboxylase delta subunit	COG:COG0146	6.4.1.8	k141_6189506	Archaea	Thermoproteota	Bathyarchaeia	TCS64	TCS64
Guaymas_MAG_P_010	k141_6189506_6	4886	6943	-	apc3_2	Acetophenone carboxylase gamma subunit	COG:COG0145	6.4.1.8	k141_6189506	Archaea	Thermoproteota	Bathyarchaeia	TCS64	TCS64
Guaymas_MAG_P_010	k141_6189506_7	7031	7408	-		hypothetical protein			k141_6189506	Archaea	Thermoproteota	Bathyarchaeia	TCS64	TCS64
Guaymas_MAG_P_010	k141_2233680_1	1	639	+		hypothetical protein			k141_2233680	Archaea	Thermoproteota	Bathyarchaeia	TCS64	TCS64
Guaymas_MAG_P_010	k141_2233680_2	628	2007	-		hypothetical protein			k141_2233680	Archaea	Thermoproteota	Bathyarchaeia	TCS64	TCS64
Guaymas_MAG_P_010	k141_7259641_1	239	1507	+		hypothetical protein			k141_7259641	Archaea	Thermoproteota	Bathyarchaeia	TCS64	TCS64
Guaymas_MAG_P_010	k141_1912775_1	55	213	-		hypothetical protein			k141_1912775	Archaea	Thermoproteota	Bathyarchaeia	TCS64	TCS64
Guaymas_MAG_P_010	k141_1912775_2	664	969	+		hypothetical protein			k141_1912775	Archaea	Thermoproteota	Bathyarchaeia	TCS64	TCS64
Guaymas_MAG_P_010	k141_1912775_3	1090	2511	+	bchE_2	Anaerobic magnesium-protoporphyrin IX monomethylester cyclase	COG:COG1032	1.21.98.3	k141_1912775	Archaea	Thermoproteota	Bathyarchaeia	TCS64	TCS64
Guaymas_MAG_P_010	k141_1912775_4	2511	3206	+		hypothetical protein			k141_1912775	Archaea	Thermoproteota	Bathyarchaeia	TCS64	TCS64
Guaymas_MAG_P_010	k141_1912775_5	3455	4231	+		hypothetical protein			k141_1912775	Archaea	Thermoproteota	Bathyarchaeia	TCS64	TCS64
Guaymas_MAG_P_010	k141_1912775_6	4247	4573	-		hypothetical protein			k141_1912775	Archaea	Thermoproteota	Bathyarchaeia	TCS64	TCS64
Guaymas_MAG_P_010	k141_1912775_7	4728	5255	+		hypothetical protein			k141_1912775	Archaea	Thermoproteota	Bathyarchaeia	TCS64	TCS64
Guaymas_MAG_P_010	k141_1912775_8	5252	5941	+	yknY_1	putative ABC transporter ATP-binding proteinYknY	COG:COG1136	3.6.3.-	k141_1912775	Archaea	Thermoproteota	Bathyarchaeia	TCS64	TCS64
Guaymas_MAG_P_010	k141_1912775_9	5947	7503	+		hypothetical protein			k141_1912775	Archaea	Thermoproteota	Bathyarchaeia	TCS64	TCS64
Guaymas_MAG_P_010	k141_1912775_10	7514	8707	+	macB_2	Macrolide export ATP-binding/permease proteinMacB	COG:COG0577	3.6.3.-	k141_1912775	Archaea	Thermoproteota	Bathyarchaeia	TCS64	TCS64
Guaymas_MAG_P_010	k141_1912775_11	8700	9323	+		hypothetical protein			k141_1912775	Archaea	Thermoproteota	Bathyarchaeia	TCS64	TCS64
Guaymas_MAG_P_010	k141_1912775_12	9351	9650	-		hypothetical protein			k141_1912775	Archaea	Thermoproteota	Bathyarchaeia	TCS64	TCS64
Guaymas_MAG_P_010	k141_1912775_13	9690	9794	-		hypothetical protein			k141_1912775	Archaea	Thermoproteota	Bathyarchaeia	TCS64	TCS64
Guaymas_MAG_P_010	k141_1912775_14	9832	10734	-	pqqB	Coenzyme PQQ synthesis protein B	COG:COG1235		k141_1912775	Archaea	Thermoproteota	Bathyarchaeia	TCS64	TCS64
Guaymas_MAG_P_010	k141_7155580_1	15	392	+		hypothetical protein			k141_7155580	Archaea	Thermoproteota	Bathyarchaeia	TCS64	TCS64
Guaymas_MAG_P_010	k141_7155580_2	465	1634	-	queG_5	Epoxyqueuosine reductase		1.17.99.6	k141_7155580	Archaea	Thermoproteota	Bathyarchaeia	TCS64	TCS64
Guaymas_MAG_P_010	k141_7155580_3	2099	2320	+		hypothetical protein			k141_7155580	Archaea	Thermoproteota	Bathyarchaeia	TCS64	TCS64
Guaymas_MAG_P_010	k141_7155580_4	2625	2747	-		hypothetical protein			k141_7155580	Archaea	Thermoproteota	Bathyarchaeia	TCS64	TCS64
Guaymas_MAG_P_010	k141_7155580_5	2963	4933	+	dpp5_3	Dipeptidyl-peptidase 5	COG:COG1506	3.4.14.-	k141_7155580	Archaea	Thermoproteota	Bathyarchaeia	TCS64	TCS64
Guaymas_MAG_P_010	k141_7155580_6	5539	6270	-	queE_2	7-carboxy-7-deazaguanine synthase		4.3.99.3	k141_7155580	Archaea	Thermoproteota	Bathyarchaeia	TCS64	TCS64
Guaymas_MAG_P_010	k141_7155580_7	6413	7018	-	engB	GTP-binding protein EngB			k141_7155580	Archaea	Thermoproteota	Bathyarchaeia	TCS64	TCS64
Guaymas_MAG_P_010	k141_3625483_1	285	701	+		hypothetical protein			k141_3625483	Archaea	Thermoproteota	Bathyarchaeia	TCS64	TCS64
Guaymas_MAG_P_010	k141_3625483_2	731	1231	+		hypothetical protein			k141_3625483	Archaea	Thermoproteota	Bathyarchaeia	TCS64	TCS64
Guaymas_MAG_P_010	k141_3625483_3	1409	2350	+		hypothetical protein			k141_3625483	Archaea	Thermoproteota	Bathyarchaeia	TCS64	TCS64
Guaymas_MAG_P_010	k141_3625483_4	2570	3712	-		hypothetical protein			k141_3625483	Archaea	Thermoproteota	Bathyarchaeia	TCS64	TCS64
Guaymas_MAG_P_010	k141_4911358_1	143	565	+		hypothetical protein			k141_4911358	Archaea	Thermoproteota	Bathyarchaeia	TCS64	TCS64
Guaymas_MAG_P_010	k141_4911358_2	674	1054	-		hypothetical protein			k141_4911358	Archaea	Thermoproteota	Bathyarchaeia	TCS64	TCS64
Guaymas_MAG_P_010	k141_4911358_3	1143	1895	+		N(G),N(G)-dimethylargininedimethylaminohydrolase	COG:COG1834	3.5.3.18	k141_4911358	Archaea	Thermoproteota	Bathyarchaeia	TCS64	TCS64
Guaymas_MAG_P_010	k141_4911358_4	1976	2467	-		hypothetical protein			k141_4911358	Archaea	Thermoproteota	Bathyarchaeia	TCS64	TCS64
Guaymas_MAG_P_010	k141_4911358_5	2467	2961	-		hypothetical protein			k141_4911358	Archaea	Thermoproteota	Bathyarchaeia	TCS64	TCS64
Guaymas_MAG_P_010	k141_4911358_6	3130	3780	-		Peroxiredoxin	COG:COG0450	1.11.1.24	k141_4911358	Archaea	Thermoproteota	Bathyarchaeia	TCS64	TCS64
Guaymas_MAG_P_010	k141_5766388_1	189	383	-		hypothetical protein			k141_5766388	Archaea	Thermoproteota	Bathyarchaeia	TCS64	TCS64
Guaymas_MAG_P_010	k141_5766388_2	516	1415	-		hypothetical protein			k141_5766388	Archaea	Thermoproteota	Bathyarchaeia	TCS64	TCS64
Guaymas_MAG_P_010	k141_5766388_3	1456	1701	-		hypothetical protein			k141_5766388	Archaea	Thermoproteota	Bathyarchaeia	TCS64	TCS64
Guaymas_MAG_P_010	k141_5766388_4	1698	1886	-		hypothetical protein			k141_5766388	Archaea	Thermoproteota	Bathyarchaeia	TCS64	TCS64
Guaymas_MAG_P_010	k141_5766388_5	1906	2136	+		hypothetical protein			k141_5766388	Archaea	Thermoproteota	Bathyarchaeia	TCS64	TCS64
Guaymas_MAG_P_010	k141_5766388_6	2144	2431	+		hypothetical protein			k141_5766388	Archaea	Thermoproteota	Bathyarchaeia	TCS64	TCS64
Guaymas_MAG_P_010	k141_4374664_1	152	1486	+		hypothetical protein			k141_4374664	Archaea	Thermoproteota	Bathyarchaeia	TCS64	TCS64
Guaymas_MAG_P_010	k141_4374664_2	1483	2838	+	albA	Antilisterial bacteriocin subtilosinbiosynthesis protein AlbA	COG:COG0535	1.21.98.-	k141_4374664	Archaea	Thermoproteota	Bathyarchaeia	TCS64	TCS64
Guaymas_MAG_P_010	k141_631972_1	7	570	+		hypothetical protein			k141_631972	Archaea	Thermoproteota	Bathyarchaeia	TCS64	TCS64
Guaymas_MAG_P_010	k141_631972_2	1568	1804	+		hypothetical protein			k141_631972	Archaea	Thermoproteota	Bathyarchaeia	TCS64	TCS64
Guaymas_MAG_P_010	k141_631972_3	1827	2786	-	cysK	Cysteine synthase		2.5.1.47	k141_631972	Archaea	Thermoproteota	Bathyarchaeia	TCS64	TCS64
Guaymas_MAG_P_010	k141_631972_4	3303	3521	-		hypothetical protein			k141_631972	Archaea	Thermoproteota	Bathyarchaeia	TCS64	TCS64
Guaymas_MAG_P_010	k141_7690335_1	106	414	+		hypothetical protein			k141_7690335	Archaea	Thermoproteota	Bathyarchaeia	TCS64	TCS64
Guaymas_MAG_P_010	k141_7690335_2	651	1088	-		hypothetical protein			k141_7690335	Archaea	Thermoproteota	Bathyarchaeia	TCS64	TCS64
Guaymas_MAG_P_010	k141_7690335_3	1340	1876	+		hypothetical protein			k141_7690335	Archaea	Thermoproteota	Bathyarchaeia	TCS64	TCS64
Guaymas_MAG_P_010	k141_7690335_4	2113	2619	-		hypothetical protein			k141_7690335	Archaea	Thermoproteota	Bathyarchaeia	TCS64	TCS64
Guaymas_MAG_P_010	k141_7690335_5	2619	2939	-		hypothetical protein			k141_7690335	Archaea	Thermoproteota	Bathyarchaeia	TCS64	TCS64
Guaymas_MAG_P_010	k141_7690335_6	3098	3355	-		hypothetical protein			k141_7690335	Archaea	Thermoproteota	Bathyarchaeia	TCS64	TCS64
Guaymas_MAG_P_010	k141_4161210_1	386	847	+		hypothetical protein			k141_4161210	Archaea	Thermoproteota	Bathyarchaeia	TCS64	TCS64
Guaymas_MAG_P_010	k141_4161210_2	860	1231	+		hypothetical protein			k141_4161210	Archaea	Thermoproteota	Bathyarchaeia	TCS64	TCS64
Guaymas_MAG_P_010	k141_4161210_3	1437	1646	-		hypothetical protein			k141_4161210	Archaea	Thermoproteota	Bathyarchaeia	TCS64	TCS64
Guaymas_MAG_P_010	k141_4161210_4	1740	2024	-		hypothetical protein			k141_4161210	Archaea	Thermoproteota	Bathyarchaeia	TCS64	TCS64
Guaymas_MAG_P_010	k141_4161210_5	2268	2549	-		hypothetical protein			k141_4161210	Archaea	Thermoproteota	Bathyarchaeia	TCS64	TCS64
Guaymas_MAG_P_010	k141_6087271_1	27	263	+		hypothetical protein			k141_6087271	Archaea	Thermoproteota	Bathyarchaeia	TCS64	TCS64
Guaymas_MAG_P_010	k141_6087271_2	260	715	+		hypothetical protein			k141_6087271	Archaea	Thermoproteota	Bathyarchaeia	TCS64	TCS64
Guaymas_MAG_P_010	k141_6087271_3	732	1166	-		hypothetical protein			k141_6087271	Archaea	Thermoproteota	Bathyarchaeia	TCS64	TCS64
Guaymas_MAG_P_010	k141_6836780_1	48	2234	+	sasA_2	Adaptive-response sensory-kinase SasA		2.7.-.-	k141_6836780	Archaea	Thermoproteota	Bathyarchaeia	TCS64	TCS64
Guaymas_MAG_P_010	k141_6836780_2	2390	2560	+		hypothetical protein			k141_6836780	Archaea	Thermoproteota	Bathyarchaeia	TCS64	TCS64
Guaymas_MAG_P_010	k141_2559813_1	201	452	+		hypothetical protein			k141_2559813	Archaea	Thermoproteota	Bathyarchaeia	TCS64	TCS64
Guaymas_MAG_P_010	k141_2559813_2	468	788	+		hypothetical protein			k141_2559813	Archaea	Thermoproteota	Bathyarchaeia	TCS64	TCS64
Guaymas_MAG_P_010	k141_2559813_3	798	1877	+		hypothetical protein			k141_2559813	Archaea	Thermoproteota	Bathyarchaeia	TCS64	TCS64
Guaymas_MAG_P_010	k141_2559813_4	1874	2047	-		hypothetical protein			k141_2559813	Archaea	Thermoproteota	Bathyarchaeia	TCS64	TCS64
Guaymas_MAG_P_010	k141_2559813_5	2137	2535	+		hypothetical protein			k141_2559813	Archaea	Thermoproteota	Bathyarchaeia	TCS64	TCS64
Guaymas_MAG_P_010	k141_2559813_6	3053	4237	+	fprA_2	Nitric oxide reductase	COG:COG0426	1.-.-.-	k141_2559813	Archaea	Thermoproteota	Bathyarchaeia	TCS64	TCS64
Guaymas_MAG_P_010	k141_8226873_1	100	639	+	asnB	Asparagine synthetase B [glutamine-hydrolyzing]	COG:COG0367	6.3.5.4	k141_8226873	Archaea	Thermoproteota	Bathyarchaeia	TCS64	TCS64
Guaymas_MAG_P_010	k141_8226873_2	657	1286	+	nth_3	Endonuclease III	COG:COG0177	4.2.99.18	k141_8226873	Archaea	Thermoproteota	Bathyarchaeia	TCS64	TCS64
Guaymas_MAG_P_010	k141_8226873_3	1320	1994	+	ycsE	5-amino-6-(5-phospho-D-ribitylamino)uracilphosphatase YcsE		3.1.3.104	k141_8226873	Archaea	Thermoproteota	Bathyarchaeia	TCS64	TCS64
Guaymas_MAG_P_010	k141_8226873_4	2001	3113	-		hypothetical protein			k141_8226873	Archaea	Thermoproteota	Bathyarchaeia	TCS64	TCS64
Guaymas_MAG_P_010	k141_8226873_5	3124	4332	-	mat	S-adenosylmethionine synthase		2.5.1.6	k141_8226873	Archaea	Thermoproteota	Bathyarchaeia	TCS64	TCS64
Guaymas_MAG_P_010	k141_8226873_6	4683	5630	+		hypothetical protein			k141_8226873	Archaea	Thermoproteota	Bathyarchaeia	TCS64	TCS64
Guaymas_MAG_P_010	k141_8226873_7	5730	6029	+		hypothetical protein			k141_8226873	Archaea	Thermoproteota	Bathyarchaeia	TCS64	TCS64
Guaymas_MAG_P_010	k141_8226873_8	6234	7004	+		hypothetical protein			k141_8226873	Archaea	Thermoproteota	Bathyarchaeia	TCS64	TCS64
Guaymas_MAG_P_010	k141_8226873_9	6996	7847	-		hypothetical protein			k141_8226873	Archaea	Thermoproteota	Bathyarchaeia	TCS64	TCS64
Guaymas_MAG_P_010	k141_8226873_10	7903	8193	-		hypothetical protein			k141_8226873	Archaea	Thermoproteota	Bathyarchaeia	TCS64	TCS64
Guaymas_MAG_P_010	k141_8226873_11	8486	8914	+	resA_2	Thiol-disulfide oxidoreductase ResA			k141_8226873	Archaea	Thermoproteota	Bathyarchaeia	TCS64	TCS64
Guaymas_MAG_P_010	k141_8226873_12	8958	9257	-		hypothetical protein			k141_8226873	Archaea	Thermoproteota	Bathyarchaeia	TCS64	TCS64
Guaymas_MAG_P_010	k141_8226873_13	9244	10428	-		hypothetical protein			k141_8226873	Archaea	Thermoproteota	Bathyarchaeia	TCS64	TCS64
Guaymas_MAG_P_010	k141_8226873_14	10559	11584	+	thiL_3	Thiamine-monophosphate kinase		2.7.4.16	k141_8226873	Archaea	Thermoproteota	Bathyarchaeia	TCS64	TCS64
Guaymas_MAG_P_010	k141_8226873_15	11680	12486	-		hypothetical protein			k141_8226873	Archaea	Thermoproteota	Bathyarchaeia	TCS64	TCS64
Guaymas_MAG_P_010	k141_8226873_16	12720	13187	+	wrbA	NAD(P)H dehydrogenase (quinone)	COG:COG0655	1.6.5.2	k141_8226873	Archaea	Thermoproteota	Bathyarchaeia	TCS64	TCS64
Guaymas_MAG_P_010	k141_8226873_17	13539	13889	-		hypothetical protein			k141_8226873	Archaea	Thermoproteota	Bathyarchaeia	TCS64	TCS64
Guaymas_MAG_P_010	k141_6733237_1	15	797	+		hypothetical protein			k141_6733237	Archaea	Thermoproteota	Bathyarchaeia	TCS64	TCS64
Guaymas_MAG_P_010	k141_6733237_2	1059	2183	+	odh_3	Opine dehydrogenase		1.5.1.28	k141_6733237	Archaea	Thermoproteota	Bathyarchaeia	TCS64	TCS64
Guaymas_MAG_P_010	k141_6733237_3	2180	2347	+		hypothetical protein			k141_6733237	Archaea	Thermoproteota	Bathyarchaeia	TCS64	TCS64
Guaymas_MAG_P_010	k141_6733237_4	2438	3376	-		hypothetical protein			k141_6733237	Archaea	Thermoproteota	Bathyarchaeia	TCS64	TCS64
Guaymas_MAG_P_010	k141_6733237_5	3515	4627	-	serS	Serine--tRNA ligase	COG:COG0172	6.1.1.11	k141_6733237	Archaea	Thermoproteota	Bathyarchaeia	TCS64	TCS64
Guaymas_MAG_P_010	k141_2666784_1	7	789	+		hypothetical protein			k141_2666784	Archaea	Thermoproteota	Bathyarchaeia	TCS64	TCS64
Guaymas_MAG_P_010	k141_3523847_1	308	1285	-		hypothetical protein			k141_3523847	Archaea	Thermoproteota	Bathyarchaeia	TCS64	TCS64
Guaymas_MAG_P_010	k141_3523847_2	1351	2982	-		hypothetical protein			k141_3523847	Archaea	Thermoproteota	Bathyarchaeia	TCS64	TCS64
Guaymas_MAG_P_010	k141_3523847_3	3261	3605	-		hypothetical protein			k141_3523847	Archaea	Thermoproteota	Bathyarchaeia	TCS64	TCS64
Guaymas_MAG_P_010	k141_3523847_4	3787	4404	+	tmung	Type-4 uracil-DNA glycosylase	COG:COG1573	3.2.2.27	k141_3523847	Archaea	Thermoproteota	Bathyarchaeia	TCS64	TCS64
Guaymas_MAG_P_010	k141_3523847_5	4384	5343	-	htpX_3	Protease HtpX	COG:COG0501	3.4.24.-	k141_3523847	Archaea	Thermoproteota	Bathyarchaeia	TCS64	TCS64
Guaymas_MAG_P_010	k141_3523847_6	5424	7361	-	argS	Arginine--tRNA ligase	COG:COG0018	6.1.1.19	k141_3523847	Archaea	Thermoproteota	Bathyarchaeia	TCS64	TCS64
Guaymas_MAG_P_010	k141_3738177_1	1	675	+	pyrB	Aspartate carbamoyltransferase	COG:COG0540	2.1.3.2	k141_3738177	Archaea	Thermoproteota	Bathyarchaeia	TCS64	TCS64
Guaymas_MAG_P_010	k141_3738177_2	672	1328	-		hypothetical protein			k141_3738177	Archaea	Thermoproteota	Bathyarchaeia	TCS64	TCS64
Guaymas_MAG_P_010	k141_3738177_3	1419	1901	+		hypothetical protein			k141_3738177	Archaea	Thermoproteota	Bathyarchaeia	TCS64	TCS64
Guaymas_MAG_P_010	k141_3738177_4	1906	2487	-	adk	Adenylate kinase		2.7.4.3	k141_3738177	Archaea	Thermoproteota	Bathyarchaeia	TCS64	TCS64
Guaymas_MAG_P_010	k141_3738177_5	2696	2926	+		hypothetical protein			k141_3738177	Archaea	Thermoproteota	Bathyarchaeia	TCS64	TCS64
Guaymas_MAG_P_010	k141_3738177_6	3151	4338	-	dgaE_2	D-glucosaminate-6-phosphate ammonia lyase		4.3.1.29	k141_3738177	Archaea	Thermoproteota	Bathyarchaeia	TCS64	TCS64
Guaymas_MAG_P_010	k141_3738177_7	4413	5339	-		hypothetical protein			k141_3738177	Archaea	Thermoproteota	Bathyarchaeia	TCS64	TCS64
Guaymas_MAG_P_010	k141_3738177_8	5336	7672	-		hypothetical protein			k141_3738177	Archaea	Thermoproteota	Bathyarchaeia	TCS64	TCS64
Guaymas_MAG_P_010	k141_3738177_9	7722	8858	+		hypothetical protein			k141_3738177	Archaea	Thermoproteota	Bathyarchaeia	TCS64	TCS64
Guaymas_MAG_P_010	k141_3738177_10	8882	11542	-	cetZ	Tubulin-like protein CetZ			k141_3738177	Archaea	Thermoproteota	Bathyarchaeia	TCS64	TCS64
Guaymas_MAG_P_010	k141_3738177_11	11543	12523	-		hypothetical protein			k141_3738177	Archaea	Thermoproteota	Bathyarchaeia	TCS64	TCS64
Guaymas_MAG_P_010	k141_3738177_12	12668	14113	-	proS	Proline--tRNA ligase	COG:COG0442	6.1.1.15	k141_3738177	Archaea	Thermoproteota	Bathyarchaeia	TCS64	TCS64
Guaymas_MAG_P_010	k141_2562595_1	51	1331	+		hypothetical protein			k141_2562595	Archaea	Thermoproteota	Bathyarchaeia	TCS64	TCS64
Guaymas_MAG_P_010	k141_2241705_1	274	2730	-		hypothetical protein			k141_2241705	Archaea	Thermoproteota	Bathyarchaeia	TCS64	TCS64
Guaymas_MAG_P_010	k141_2241705_2	3590	4003	+		hypothetical protein			k141_2241705	Archaea	Thermoproteota	Bathyarchaeia	TCS64	TCS64
Guaymas_MAG_P_010	k141_2241705_3	3945	4721	+		putative peptidase		3.4.-.-	k141_2241705	Archaea	Thermoproteota	Bathyarchaeia	TCS64	TCS64
Guaymas_MAG_P_010	k141_2241705_4	4796	4945	-		hypothetical protein			k141_2241705	Archaea	Thermoproteota	Bathyarchaeia	TCS64	TCS64
Guaymas_MAG_P_010	k141_2241705_5	5028	5999	+		hypothetical protein			k141_2241705	Archaea	Thermoproteota	Bathyarchaeia	TCS64	TCS64
Guaymas_MAG_P_010	k141_4594684_1	25	474	+		hypothetical protein			k141_4594684	Archaea	Thermoproteota	Bathyarchaeia	TCS64	TCS64
Guaymas_MAG_P_010	k141_4594684_2	493	1611	-	ftsZ	Cell division protein FtsZ			k141_4594684	Archaea	Thermoproteota	Bathyarchaeia	TCS64	TCS64
Guaymas_MAG_P_010	k141_4594684_3	2100	3416	+	miaB	tRNA-2-methylthio-N(6)-dimethylallyladenosinesynthase	COG:COG0621	2.8.4.3	k141_4594684	Archaea	Thermoproteota	Bathyarchaeia	TCS64	TCS64
Guaymas_MAG_P_010	k141_1278511_1	96	296	+		hypothetical protein			k141_1278511	Archaea	Thermoproteota	Bathyarchaeia	TCS64	TCS64
Guaymas_MAG_P_010	k141_1278511_2	460	1053	+		hypothetical protein			k141_1278511	Archaea	Thermoproteota	Bathyarchaeia	TCS64	TCS64
Guaymas_MAG_P_010	k141_1278511_3	1043	1735	+	yknY_2	putative ABC transporter ATP-binding proteinYknY	COG:COG1136	3.6.3.-	k141_1278511	Archaea	Thermoproteota	Bathyarchaeia	TCS64	TCS64
Guaymas_MAG_P_010	k141_1278511_4	1743	4619	-		hypothetical protein			k141_1278511	Archaea	Thermoproteota	Bathyarchaeia	TCS64	TCS64
Guaymas_MAG_P_010	k141_1278511_5	4813	5310	+		hypothetical protein			k141_1278511	Archaea	Thermoproteota	Bathyarchaeia	TCS64	TCS64
Guaymas_MAG_P_010	k141_1278511_6	5323	5697	+		hypothetical protein			k141_1278511	Archaea	Thermoproteota	Bathyarchaeia	TCS64	TCS64
Guaymas_MAG_P_010	k141_1278511_7	5703	5894	-		hypothetical protein			k141_1278511	Archaea	Thermoproteota	Bathyarchaeia	TCS64	TCS64
Guaymas_MAG_P_010	k141_1278511_8	6063	6263	-		hypothetical protein			k141_1278511	Archaea	Thermoproteota	Bathyarchaeia	TCS64	TCS64
Guaymas_MAG_P_010	k141_1278511_9	6279	6452	-		hypothetical protein			k141_1278511	Archaea	Thermoproteota	Bathyarchaeia	TCS64	TCS64
Guaymas_MAG_P_010	k141_1278511_10	6555	6836	-		hypothetical protein			k141_1278511	Archaea	Thermoproteota	Bathyarchaeia	TCS64	TCS64
Guaymas_MAG_P_010	k141_1278511_11	7083	7190	+		hypothetical protein			k141_1278511	Archaea	Thermoproteota	Bathyarchaeia	TCS64	TCS64
Guaymas_MAG_P_010	k141_1278511_12	7218	7520	-		hypothetical protein			k141_1278511	Archaea	Thermoproteota	Bathyarchaeia	TCS64	TCS64
Guaymas_MAG_P_010	k141_1278511_13	7543	7860	-		hypothetical protein			k141_1278511	Archaea	Thermoproteota	Bathyarchaeia	TCS64	TCS64
Guaymas_MAG_P_010	k141_1278511_14	8181	8540	-		hypothetical protein			k141_1278511	Archaea	Thermoproteota	Bathyarchaeia	TCS64	TCS64
Guaymas_MAG_P_010	k141_1278511_15	8653	8769	-		hypothetical protein			k141_1278511	Archaea	Thermoproteota	Bathyarchaeia	TCS64	TCS64
Guaymas_MAG_P_010	k141_1278511_16	8905	10374	-		hypothetical protein			k141_1278511	Archaea	Thermoproteota	Bathyarchaeia	TCS64	TCS64
Guaymas_MAG_P_010	k141_1278511_17	10533	11690	+		Aspartate aminotransferase	COG:COG0436	2.6.1.1	k141_1278511	Archaea	Thermoproteota	Bathyarchaeia	TCS64	TCS64
Guaymas_MAG_P_010	k141_1278511_18	11810	12856	+	yjmC_2	putative oxidoreductase YjmC	COG:COG2055	1.1.1.-	k141_1278511	Archaea	Thermoproteota	Bathyarchaeia	TCS64	TCS64
Guaymas_MAG_P_010	k141_1278511_19	12966	13379	+		hypothetical protein			k141_1278511	Archaea	Thermoproteota	Bathyarchaeia	TCS64	TCS64
Guaymas_MAG_P_010	k141_1278511_20	13585	14256	+	yhaM	3'-5' exoribonuclease YhaM		3.1.-.-	k141_1278511	Archaea	Thermoproteota	Bathyarchaeia	TCS64	TCS64
Guaymas_MAG_P_010	k141_1278511_21	14770	14907	-		hypothetical protein			k141_1278511	Archaea	Thermoproteota	Bathyarchaeia	TCS64	TCS64
Guaymas_MAG_P_010	k141_6414075_1	570	914	-		hypothetical protein			k141_6414075	Archaea	Thermoproteota	Bathyarchaeia	TCS64	TCS64
Guaymas_MAG_P_010	k141_850654_1	164	316	-		hypothetical protein			k141_850654	Archaea	Thermoproteota	Bathyarchaeia	TCS64	TCS64
Guaymas_MAG_P_010	k141_850654_2	883	2862	-	dmsA	Dimethyl sulfoxide reductase DmsA	COG:COG0243	1.8.5.3	k141_850654	Archaea	Thermoproteota	Bathyarchaeia	TCS64	TCS64
Guaymas_MAG_P_010	k141_850654_3	2985	3233	-		hypothetical protein			k141_850654	Archaea	Thermoproteota	Bathyarchaeia	TCS64	TCS64
Guaymas_MAG_P_010	k141_850654_4	3234	3470	-		hypothetical protein			k141_850654	Archaea	Thermoproteota	Bathyarchaeia	TCS64	TCS64
Guaymas_MAG_P_010	k141_850654_5	4334	5266	+	nadA	Quinolinate synthase A	COG:COG0379	2.5.1.72	k141_850654	Archaea	Thermoproteota	Bathyarchaeia	TCS64	TCS64
Guaymas_MAG_P_010	k141_850654_6	5386	5622	+		hypothetical protein			k141_850654	Archaea	Thermoproteota	Bathyarchaeia	TCS64	TCS64
Guaymas_MAG_P_010	k141_2242880_1	109	246	+		hypothetical protein			k141_2242880	Archaea	Thermoproteota	Bathyarchaeia	TCS64	TCS64
Guaymas_MAG_P_010	k141_2242880_2	262	1032	+		Deoxyhypusine synthase-like protein		2.5.-.-	k141_2242880	Archaea	Thermoproteota	Bathyarchaeia	TCS64	TCS64
Guaymas_MAG_P_010	k141_2885424_1	75	239	+		hypothetical protein			k141_2885424	Archaea	Thermoproteota	Bathyarchaeia	TCS64	TCS64
Guaymas_MAG_P_010	k141_2885424_2	301	477	+		hypothetical protein			k141_2885424	Archaea	Thermoproteota	Bathyarchaeia	TCS64	TCS64
Guaymas_MAG_P_010	k141_2885424_3	616	867	+		hypothetical protein			k141_2885424	Archaea	Thermoproteota	Bathyarchaeia	TCS64	TCS64
Guaymas_MAG_P_010	k141_2885424_4	1085	2482	-		hypothetical protein			k141_2885424	Archaea	Thermoproteota	Bathyarchaeia	TCS64	TCS64
Guaymas_MAG_P_010	k141_4487043_1	47	652	+	citE	Citrate lyase subunit beta	COG:COG2301	4.1.3.6	k141_4487043	Archaea	Thermoproteota	Bathyarchaeia	TCS64	TCS64
Guaymas_MAG_P_010	k141_4487043_2	669	2432	-	FDC1	Ferulic acid decarboxylase 1		4.1.1.-	k141_4487043	Archaea	Thermoproteota	Bathyarchaeia	TCS64	TCS64
Guaymas_MAG_P_010	k141_4487043_3	2575	3552	-		hypothetical protein			k141_4487043	Archaea	Thermoproteota	Bathyarchaeia	TCS64	TCS64
Guaymas_MAG_P_010	k141_4487043_4	3661	4023	-		hypothetical protein			k141_4487043	Archaea	Thermoproteota	Bathyarchaeia	TCS64	TCS64
Guaymas_MAG_P_010	k141_4487043_5	4351	5139	+	fdhD	Sulfur carrier protein FdhD	COG:COG1526		k141_4487043	Archaea	Thermoproteota	Bathyarchaeia	TCS64	TCS64
Guaymas_MAG_P_010	k141_4487043_6	5913	7445	+	argH_3	Argininosuccinate lyase	COG:COG0165	4.3.2.1	k141_4487043	Archaea	Thermoproteota	Bathyarchaeia	TCS64	TCS64
Guaymas_MAG_P_010	k141_4487043_7	7461	7625	-		hypothetical protein			k141_4487043	Archaea	Thermoproteota	Bathyarchaeia	TCS64	TCS64
Guaymas_MAG_P_010	k141_2134790_1	78	260	-		hypothetical protein			k141_2134790	Archaea	Thermoproteota	Bathyarchaeia	TCS64	TCS64
Guaymas_MAG_P_010	k141_2134790_2	524	1378	+		hypothetical protein			k141_2134790	Archaea	Thermoproteota	Bathyarchaeia	TCS64	TCS64
Guaymas_MAG_P_010	k141_2134790_3	1478	1984	+	dcd	dCTP deaminase, dUMP-forming		3.5.4.13	k141_2134790	Archaea	Thermoproteota	Bathyarchaeia	TCS64	TCS64
Guaymas_MAG_P_010	k141_2134790_4	2041	2475	-		hypothetical protein			k141_2134790	Archaea	Thermoproteota	Bathyarchaeia	TCS64	TCS64
Guaymas_MAG_P_010	k141_5879421_1	534	1268	-		hypothetical protein			k141_5879421	Archaea	Thermoproteota	Bathyarchaeia	TCS64	TCS64
Guaymas_MAG_P_010	k141_5879421_2	1271	1774	-		hypothetical protein			k141_5879421	Archaea	Thermoproteota	Bathyarchaeia	TCS64	TCS64
Guaymas_MAG_P_010	k141_5879421_3	2027	2752	-		Iron-sulfur cluster carrier protein			k141_5879421	Archaea	Thermoproteota	Bathyarchaeia	TCS64	TCS64
Guaymas_MAG_P_010	k141_5879421_4	2745	3137	-	hypA	Hydrogenase maturation factor HypA			k141_5879421	Archaea	Thermoproteota	Bathyarchaeia	TCS64	TCS64
Guaymas_MAG_P_010	k141_210873_1	10	264	+		hypothetical protein			k141_210873	Archaea	Thermoproteota	Bathyarchaeia	TCS64	TCS64
Guaymas_MAG_P_010	k141_210873_2	300	1436	-	ino1_2	Inositol-3-phosphate synthase	COG:COG1260	5.5.1.4	k141_210873	Archaea	Thermoproteota	Bathyarchaeia	TCS64	TCS64
Guaymas_MAG_P_010	k141_210873_3	1476	2882	-	atzA_3	Atrazine chlorohydrolase		3.8.1.8	k141_210873	Archaea	Thermoproteota	Bathyarchaeia	TCS64	TCS64
Guaymas_MAG_P_010	k141_210873_4	2949	3806	-	ttuA	tRNA-5-methyluridine(54) 2-sulfurtransferase	COG:COG0037	2.8.1.15	k141_210873	Archaea	Thermoproteota	Bathyarchaeia	TCS64	TCS64
Guaymas_MAG_P_010	k141_210873_5	3962	4252	-		hypothetical protein			k141_210873	Archaea	Thermoproteota	Bathyarchaeia	TCS64	TCS64
Guaymas_MAG_P_010	k141_210873_6	4318	4608	+		hypothetical protein			k141_210873	Archaea	Thermoproteota	Bathyarchaeia	TCS64	TCS64
Guaymas_MAG_P_010	k141_210873_7	4816	5094	-		hypothetical protein			k141_210873	Archaea	Thermoproteota	Bathyarchaeia	TCS64	TCS64
Guaymas_MAG_P_010	k141_1707663_1	3	167	+		hypothetical protein			k141_1707663	Archaea	Thermoproteota	Bathyarchaeia	TCS64	TCS64
Guaymas_MAG_P_010	k141_1707663_2	340	528	-		hypothetical protein			k141_1707663	Archaea	Thermoproteota	Bathyarchaeia	TCS64	TCS64
Guaymas_MAG_P_010	k141_1707663_3	778	1626	+	fgd_3	F420-dependent glucose-6-phosphatedehydrogenase		1.1.98.2	k141_1707663	Archaea	Thermoproteota	Bathyarchaeia	TCS64	TCS64
Guaymas_MAG_P_010	k141_1707663_4	1970	2188	+		hypothetical protein			k141_1707663	Archaea	Thermoproteota	Bathyarchaeia	TCS64	TCS64
Guaymas_MAG_P_010	k141_1707663_5	2181	2330	+		hypothetical protein			k141_1707663	Archaea	Thermoproteota	Bathyarchaeia	TCS64	TCS64
Guaymas_MAG_P_010	k141_1707663_6	2377	2625	+		hypothetical protein			k141_1707663	Archaea	Thermoproteota	Bathyarchaeia	TCS64	TCS64
Guaymas_MAG_P_010	k141_4168057_1	676	1065	+		hypothetical protein			k141_4168057	Archaea	Thermoproteota	Bathyarchaeia	TCS64	TCS64
Guaymas_MAG_P_010	k141_4168057_2	1099	1563	+	arsC	Arsenate reductase		1.20.4.4	k141_4168057	Archaea	Thermoproteota	Bathyarchaeia	TCS64	TCS64
Guaymas_MAG_P_010	k141_4168057_3	1511	2359	+		hypothetical protein			k141_4168057	Archaea	Thermoproteota	Bathyarchaeia	TCS64	TCS64
Guaymas_MAG_P_010	k141_6843372_1	160	810	+		hypothetical protein			k141_6843372	Archaea	Thermoproteota	Bathyarchaeia	TCS64	TCS64
Guaymas_MAG_P_010	k141_6843372_2	840	1229	-		hypothetical protein			k141_6843372	Archaea	Thermoproteota	Bathyarchaeia	TCS64	TCS64
Guaymas_MAG_P_010	k141_6843372_3	1524	2387	+		hypothetical protein			k141_6843372	Archaea	Thermoproteota	Bathyarchaeia	TCS64	TCS64
Guaymas_MAG_P_010	k141_2565702_1	508	753	+		hypothetical protein			k141_2565702	Archaea	Thermoproteota	Bathyarchaeia	TCS64	TCS64
Guaymas_MAG_P_010	k141_2565702_2	914	1144	+		hypothetical protein			k141_2565702	Archaea	Thermoproteota	Bathyarchaeia	TCS64	TCS64
Guaymas_MAG_P_010	k141_2565702_3	1203	1511	-		hypothetical protein			k141_2565702	Archaea	Thermoproteota	Bathyarchaeia	TCS64	TCS64
Guaymas_MAG_P_010	k141_2565702_4	1672	2619	+	ldh	L-lactate dehydrogenase	COG:COG0039	1.1.1.27	k141_2565702	Archaea	Thermoproteota	Bathyarchaeia	TCS64	TCS64
Guaymas_MAG_P_010	k141_2565702_5	2685	4262	+	dan_4	D-aminoacylase		3.5.1.81	k141_2565702	Archaea	Thermoproteota	Bathyarchaeia	TCS64	TCS64
Guaymas_MAG_P_010	k141_852397_1	13	1332	+	mtr	Mycothione reductase	COG:COG1249	1.8.1.15	k141_852397	Archaea	Thermoproteota	Bathyarchaeia	TCS64	TCS64
Guaymas_MAG_P_010	k141_852397_2	1466	2470	-		hypothetical protein			k141_852397	Archaea	Thermoproteota	Bathyarchaeia	TCS64	TCS64
Guaymas_MAG_P_010	k141_852397_3	2543	2644	-		hypothetical protein			k141_852397	Archaea	Thermoproteota	Bathyarchaeia	TCS64	TCS64
Guaymas_MAG_P_010	k141_852397_4	2665	3000	+		hypothetical protein			k141_852397	Archaea	Thermoproteota	Bathyarchaeia	TCS64	TCS64
Guaymas_MAG_P_010	k141_852397_5	3079	3237	+		hypothetical protein			k141_852397	Archaea	Thermoproteota	Bathyarchaeia	TCS64	TCS64
Guaymas_MAG_P_010	k141_852397_6	3270	3734	+		hypothetical protein			k141_852397	Archaea	Thermoproteota	Bathyarchaeia	TCS64	TCS64
Guaymas_MAG_P_010	k141_852397_7	3922	4239	-		hypothetical protein			k141_852397	Archaea	Thermoproteota	Bathyarchaeia	TCS64	TCS64
Guaymas_MAG_P_010	k141_852397_8	4333	4701	+		hypothetical protein			k141_852397	Archaea	Thermoproteota	Bathyarchaeia	TCS64	TCS64
Guaymas_MAG_P_010	k141_852397_9	4795	5085	-		hypothetical protein			k141_852397	Archaea	Thermoproteota	Bathyarchaeia	TCS64	TCS64
Guaymas_MAG_P_010	k141_7164288_1	148	465	-		hypothetical protein			k141_7164288	Archaea	Thermoproteota	Bathyarchaeia	TCS64	TCS64
Guaymas_MAG_P_010	k141_7164288_2	690	932	+		hypothetical protein			k141_7164288	Archaea	Thermoproteota	Bathyarchaeia	TCS64	TCS64
Guaymas_MAG_P_010	k141_7164288_3	1491	1886	-		hypothetical protein			k141_7164288	Archaea	Thermoproteota	Bathyarchaeia	TCS64	TCS64
Guaymas_MAG_P_010	k141_7058006_1	611	1066	+		hypothetical protein			k141_7058006	Archaea	Thermoproteota	Bathyarchaeia	TCS64	TCS64
Guaymas_MAG_P_010	k141_7058006_2	1299	2177	-		hypothetical protein			k141_7058006	Archaea	Thermoproteota	Bathyarchaeia	TCS64	TCS64
Guaymas_MAG_P_010	k141_533336_1	175	309	-		hypothetical protein			k141_533336	Archaea	Thermoproteota	Bathyarchaeia	TCS64	TCS64
Guaymas_MAG_P_010	k141_533336_2	499	1281	+	trmI	tRNA (adenine(58)-N(1))-methyltransferase TrmI	COG:COG2519	2.1.1.220	k141_533336	Archaea	Thermoproteota	Bathyarchaeia	TCS64	TCS64
Guaymas_MAG_P_010	k141_533336_3	1349	2434	+	ysdC_2	Putative aminopeptidase YsdC	COG:COG1363	3.4.11.-	k141_533336	Archaea	Thermoproteota	Bathyarchaeia	TCS64	TCS64
Guaymas_MAG_P_010	k141_533336_4	2489	3091	-		hypothetical protein			k141_533336	Archaea	Thermoproteota	Bathyarchaeia	TCS64	TCS64
Guaymas_MAG_P_010	k141_533336_5	3247	4029	+		hypothetical protein			k141_533336	Archaea	Thermoproteota	Bathyarchaeia	TCS64	TCS64
Guaymas_MAG_P_010	k141_6737611_1	7	423	+		hypothetical protein			k141_6737611	Archaea	Thermoproteota	Bathyarchaeia	TCS64	TCS64
Guaymas_MAG_P_010	k141_5347701_1	61	363	-		hypothetical protein			k141_5347701	Archaea	Thermoproteota	Bathyarchaeia	TCS64	TCS64
Guaymas_MAG_P_010	k141_5347701_2	351	1133	-		hypothetical protein			k141_5347701	Archaea	Thermoproteota	Bathyarchaeia	TCS64	TCS64
Guaymas_MAG_P_010	k141_5347701_3	1384	1929	-	ywqN	Putative NAD(P)H-dependent FMN-containingoxidoreductase YwqN	COG:COG0655	1.-.-.-	k141_5347701	Archaea	Thermoproteota	Bathyarchaeia	TCS64	TCS64
Guaymas_MAG_P_010	k141_960711_1	777	1436	-	gpt_2	Xanthine phosphoribosyltransferase		2.4.2.22	k141_960711	Archaea	Thermoproteota	Bathyarchaeia	TCS64	TCS64
Guaymas_MAG_P_010	k141_960711_2	1704	1880	-		hypothetical protein			k141_960711	Archaea	Thermoproteota	Bathyarchaeia	TCS64	TCS64
Guaymas_MAG_P_010	k141_960711_3	2326	3540	+	pgk	Phosphoglycerate kinase	COG:COG0126	2.7.2.3	k141_960711	Archaea	Thermoproteota	Bathyarchaeia	TCS64	TCS64
Guaymas_MAG_P_010	k141_960711_4	3726	4607	-	dapA_6	4-hydroxy-tetrahydrodipicolinate synthase	COG:COG0329	4.3.3.7	k141_960711	Archaea	Thermoproteota	Bathyarchaeia	TCS64	TCS64
Guaymas_MAG_P_010	k141_960711_5	4678	5253	+	queG_6	Epoxyqueuosine reductase		1.17.99.6	k141_960711	Archaea	Thermoproteota	Bathyarchaeia	TCS64	TCS64
Guaymas_MAG_P_010	k141_960711_6	5204	5461	+		hypothetical protein			k141_960711	Archaea	Thermoproteota	Bathyarchaeia	TCS64	TCS64
Guaymas_MAG_P_010	k141_960711_7	6854	7903	-		hypothetical protein			k141_960711	Archaea	Thermoproteota	Bathyarchaeia	TCS64	TCS64
Guaymas_MAG_P_010	k141_1282396_1	39	641	+		hypothetical protein			k141_1282396	Archaea	Thermoproteota	Bathyarchaeia	TCS64	TCS64
Guaymas_MAG_P_010	k141_1282396_2	1303	1554	-	purS	Phosphoribosylformylglycinamidine synthasesubunit PurS	COG:COG1828	6.3.5.3	k141_1282396	Archaea	Thermoproteota	Bathyarchaeia	TCS64	TCS64
Guaymas_MAG_P_010	k141_3529439_1	302	655	+	nth_4	Endonuclease III		4.2.99.18	k141_3529439	Archaea	Thermoproteota	Bathyarchaeia	TCS64	TCS64
Guaymas_MAG_P_010	k141_3529439_2	609	776	+		hypothetical protein			k141_3529439	Archaea	Thermoproteota	Bathyarchaeia	TCS64	TCS64
Guaymas_MAG_P_010	k141_3529439_3	777	1955	+	sufS_2	Cysteine desulfurase SufS	COG:COG0520	2.8.1.7	k141_3529439	Archaea	Thermoproteota	Bathyarchaeia	TCS64	TCS64
Guaymas_MAG_P_010	k141_3529439_4	2043	3185	+	sucC	Succinate--CoA ligase [GDP-forming] subunitbeta	COG:COG0045	6.2.1.4	k141_3529439	Archaea	Thermoproteota	Bathyarchaeia	TCS64	TCS64
Guaymas_MAG_P_010	k141_3529439_5	3188	4057	+	sucD	Succinate--CoA ligase [ADP-forming] subunitalpha	COG:COG0074	6.2.1.5	k141_3529439	Archaea	Thermoproteota	Bathyarchaeia	TCS64	TCS64
Guaymas_MAG_P_010	k141_3529439_6	4074	4715	-	nudL	putative Nudix hydrolase NudL		3.6.1.-	k141_3529439	Archaea	Thermoproteota	Bathyarchaeia	TCS64	TCS64
Guaymas_MAG_P_010	k141_3529439_7	4918	5721	+	apbC	Iron-sulfur cluster carrier protein	COG:COG0489		k141_3529439	Archaea	Thermoproteota	Bathyarchaeia	TCS64	TCS64
Guaymas_MAG_P_010	k141_3529439_8	5718	6119	+		hypothetical protein			k141_3529439	Archaea	Thermoproteota	Bathyarchaeia	TCS64	TCS64
Guaymas_MAG_P_010	k141_3529439_9	6174	6437	+		hypothetical protein			k141_3529439	Archaea	Thermoproteota	Bathyarchaeia	TCS64	TCS64
Guaymas_MAG_P_010	k141_7379254_1	17	346	+		hypothetical protein			k141_7379254	Archaea	Thermoproteota	Bathyarchaeia	TCS64	TCS64
Guaymas_MAG_P_010	k141_7379254_2	365	976	+		hypothetical protein			k141_7379254	Archaea	Thermoproteota	Bathyarchaeia	TCS64	TCS64
Guaymas_MAG_P_010	k141_7379254_3	989	1849	+		hypothetical protein			k141_7379254	Archaea	Thermoproteota	Bathyarchaeia	TCS64	TCS64
Guaymas_MAG_P_010	k141_7379254_4	1852	2550	+		hypothetical protein			k141_7379254	Archaea	Thermoproteota	Bathyarchaeia	TCS64	TCS64
Guaymas_MAG_P_010	k141_7379254_5	2700	4205	-		hypothetical protein			k141_7379254	Archaea	Thermoproteota	Bathyarchaeia	TCS64	TCS64
Guaymas_MAG_P_010	k141_7379254_6	4210	5289	-		hypothetical protein			k141_7379254	Archaea	Thermoproteota	Bathyarchaeia	TCS64	TCS64
Guaymas_MAG_P_010	k141_7379254_7	5349	6407	-		putative aminopeptidase	COG:COG3191	3.4.11.-	k141_7379254	Archaea	Thermoproteota	Bathyarchaeia	TCS64	TCS64
Guaymas_MAG_P_010	k141_7379254_8	6861	8018	-		hypothetical protein			k141_7379254	Archaea	Thermoproteota	Bathyarchaeia	TCS64	TCS64
Guaymas_MAG_P_010	k141_7379254_9	8018	9862	-		hypothetical protein			k141_7379254	Archaea	Thermoproteota	Bathyarchaeia	TCS64	TCS64
Guaymas_MAG_P_010	k141_7379254_10	10069	11409	+	tpa_4	Taurine--pyruvate aminotransferase	COG:COG0161	2.6.1.77	k141_7379254	Archaea	Thermoproteota	Bathyarchaeia	TCS64	TCS64
Guaymas_MAG_P_010	k141_8234488_1	282	668	+		hypothetical protein			k141_8234488	Archaea	Thermoproteota	Bathyarchaeia	TCS64	TCS64
Guaymas_MAG_P_010	k141_8234488_2	758	913	+		hypothetical protein			k141_8234488	Archaea	Thermoproteota	Bathyarchaeia	TCS64	TCS64
Guaymas_MAG_P_010	k141_8234488_3	994	1956	-	tdcB_3	L-threonine dehydratase catabolic TdcB		4.3.1.19	k141_8234488	Archaea	Thermoproteota	Bathyarchaeia	TCS64	TCS64
Guaymas_MAG_P_010	k141_6310403_1	51	545	-		hypothetical protein			k141_6310403	Archaea	Thermoproteota	Bathyarchaeia	TCS64	TCS64
Guaymas_MAG_P_010	k141_6310403_2	568	1218	-		hypothetical protein			k141_6310403	Archaea	Thermoproteota	Bathyarchaeia	TCS64	TCS64
Guaymas_MAG_P_010	k141_6310403_3	1367	2950	-	nfdA_4	N-substituted formamide deformylase		3.5.1.91	k141_6310403	Archaea	Thermoproteota	Bathyarchaeia	TCS64	TCS64
Guaymas_MAG_P_010	k141_6310403_4	3109	3402	-		hypothetical protein			k141_6310403	Archaea	Thermoproteota	Bathyarchaeia	TCS64	TCS64
Guaymas_MAG_P_010	k141_6310403_5	3613	5436	+	glmS_4	Glutamine--fructose-6-phosphate aminotransferase[isomerizing]	COG:COG0449	2.6.1.16	k141_6310403	Archaea	Thermoproteota	Bathyarchaeia	TCS64	TCS64
Guaymas_MAG_P_010	k141_6310403_6	5490	6692	+	csd	putative cysteine desulfurase		2.8.1.7	k141_6310403	Archaea	Thermoproteota	Bathyarchaeia	TCS64	TCS64
Guaymas_MAG_P_010	k141_6310403_7	6618	6860	-		hypothetical protein			k141_6310403	Archaea	Thermoproteota	Bathyarchaeia	TCS64	TCS64
Guaymas_MAG_P_010	k141_6310403_8	6815	6958	-	actP	Copper-transporting P-type ATPase		7.2.2.9	k141_6310403	Archaea	Thermoproteota	Bathyarchaeia	TCS64	TCS64
Guaymas_MAG_P_010	k141_6310403_9	6982	8682	+	nfdA_5	N-substituted formamide deformylase		3.5.1.91	k141_6310403	Archaea	Thermoproteota	Bathyarchaeia	TCS64	TCS64
Guaymas_MAG_P_010	k141_6310403_10	8777	8914	-		hypothetical protein			k141_6310403	Archaea	Thermoproteota	Bathyarchaeia	TCS64	TCS64
Guaymas_MAG_P_010	k141_6310403_11	9122	9631	-	COQ5_5	2-methoxy-6-polyprenyl-1,4-benzoquinolmethylase, mitochondrial		2.1.1.163	k141_6310403	Archaea	Thermoproteota	Bathyarchaeia	TCS64	TCS64
Guaymas_MAG_P_010	k141_6310403_12	9645	9821	-		hypothetical protein			k141_6310403	Archaea	Thermoproteota	Bathyarchaeia	TCS64	TCS64
Guaymas_MAG_P_010	k141_6310403_13	9785	10141	-		hypothetical protein			k141_6310403	Archaea	Thermoproteota	Bathyarchaeia	TCS64	TCS64
Guaymas_MAG_P_010	k141_6310403_14	10244	11434	-	pncB2	Nicotinate phosphoribosyltransferase pncB2	COG:COG1488	6.3.4.21	k141_6310403	Archaea	Thermoproteota	Bathyarchaeia	TCS64	TCS64
Guaymas_MAG_P_010	k141_6310403_15	11431	11991	-	nicF	Maleamate amidohydrolase	COG:COG1335	3.5.1.107	k141_6310403	Archaea	Thermoproteota	Bathyarchaeia	TCS64	TCS64
Guaymas_MAG_P_010	k141_6310403_16	12198	12629	+		hypothetical protein			k141_6310403	Archaea	Thermoproteota	Bathyarchaeia	TCS64	TCS64
Guaymas_MAG_P_010	k141_6310403_17	12647	13057	+	rpsI	30S ribosomal protein S9	COG:COG0103		k141_6310403	Archaea	Thermoproteota	Bathyarchaeia	TCS64	TCS64
Guaymas_MAG_P_010	k141_6310403_18	13075	13386	+		hypothetical protein			k141_6310403	Archaea	Thermoproteota	Bathyarchaeia	TCS64	TCS64
Guaymas_MAG_P_010	k141_6310403_19	14254	15552	-	patB_3	Cystathionine beta-lyase PatB	COG:COG1168	4.4.1.13	k141_6310403	Archaea	Thermoproteota	Bathyarchaeia	TCS64	TCS64
Guaymas_MAG_P_010	k141_748331_1	5	973	+	hbpA	Heme-binding protein A	COG:COG0747		k141_748331	Archaea	Thermoproteota	Bathyarchaeia	TCS64	TCS64
Guaymas_MAG_P_010	k141_748331_2	1247	2389	-		hypothetical protein			k141_748331	Archaea	Thermoproteota	Bathyarchaeia	TCS64	TCS64
Guaymas_MAG_P_059	k141_6632144_1	147	1265	-	hemW	Heme chaperone HemW	COG:COG0635		k141_6632144	Bacteria	Chloroflexota	Dehalococcoidia	E44-bin15	E44-bin15
Guaymas_MAG_P_059	k141_6632144_2	1273	2229	-	secF	Protein-export membrane protein SecF			k141_6632144	Bacteria	Chloroflexota	Dehalococcoidia	E44-bin15	E44-bin15
Guaymas_MAG_P_059	k141_6632144_3	2248	3765	-	secDF	Protein translocase subunit SecDF	COG:COG0341		k141_6632144	Bacteria	Chloroflexota	Dehalococcoidia	E44-bin15	E44-bin15
Guaymas_MAG_P_059	k141_2995456_1	563	1060	-		hypothetical protein			k141_2995456	Bacteria	Chloroflexota	Dehalococcoidia	E44-bin15	E44-bin15
Guaymas_MAG_P_059	k141_2995456_2	1122	1361	-		hypothetical protein			k141_2995456	Bacteria	Chloroflexota	Dehalococcoidia	E44-bin15	E44-bin15
Guaymas_MAG_P_059	k141_2995456_3	1589	1882	+	groS_1	10 kDa chaperonin	COG:COG0234		k141_2995456	Bacteria	Chloroflexota	Dehalococcoidia	E44-bin15	E44-bin15
Guaymas_MAG_P_059	k141_2995456_4	1894	3501	+	groL_1	60 kDa chaperonin			k141_2995456	Bacteria	Chloroflexota	Dehalococcoidia	E44-bin15	E44-bin15
Guaymas_MAG_P_059	k141_2995456_5	3739	4731	-		putative zinc protease	COG:COG0612	3.4.24.-	k141_2995456	Bacteria	Chloroflexota	Dehalococcoidia	E44-bin15	E44-bin15
Guaymas_MAG_P_059	k141_2995546_1	107	913	+		hypothetical protein			k141_2995546	Bacteria	Chloroflexota	Dehalococcoidia	E44-bin15	E44-bin15
Guaymas_MAG_P_059	k141_2995546_2	1071	1703	-		hypothetical protein			k141_2995546	Bacteria	Chloroflexota	Dehalococcoidia	E44-bin15	E44-bin15
Guaymas_MAG_P_059	k141_2995546_3	1821	2114	-		hypothetical protein			k141_2995546	Bacteria	Chloroflexota	Dehalococcoidia	E44-bin15	E44-bin15
Guaymas_MAG_P_059	k141_4814263_1	37	546	+	glyQS_1	Glycine--tRNA ligase	COG:COG0423	6.1.1.14	k141_4814263	Bacteria	Chloroflexota	Dehalococcoidia	E44-bin15	E44-bin15
Guaymas_MAG_P_059	k141_5242579_1	228	1079	+	degV_1	Protein DegV	COG:COG1307		k141_5242579	Bacteria	Chloroflexota	Dehalococcoidia	E44-bin15	E44-bin15
Guaymas_MAG_P_059	k141_5242579_2	1105	1965	+	degV_2	Protein DegV	COG:COG1307		k141_5242579	Bacteria	Chloroflexota	Dehalococcoidia	E44-bin15	E44-bin15
Guaymas_MAG_P_059	k141_5242579_3	1976	2833	+	degV_3	Protein DegV	COG:COG1307		k141_5242579	Bacteria	Chloroflexota	Dehalococcoidia	E44-bin15	E44-bin15
Guaymas_MAG_P_059	k141_5242579_4	2885	3463	+		hypothetical protein			k141_5242579	Bacteria	Chloroflexota	Dehalococcoidia	E44-bin15	E44-bin15
Guaymas_MAG_P_059	k141_2675766_1	440	2077	+		hypothetical protein			k141_2675766	Bacteria	Chloroflexota	Dehalococcoidia	E44-bin15	E44-bin15
Guaymas_MAG_P_059	k141_2675766_2	2055	3065	-	comM_1	Competence protein ComM	COG:COG0606		k141_2675766	Bacteria	Chloroflexota	Dehalococcoidia	E44-bin15	E44-bin15
Guaymas_MAG_P_059	k141_4815210_1	186	1928	-	bhbA	Methylmalonyl-CoA mutase		5.4.99.2	k141_4815210	Bacteria	Chloroflexota	Dehalococcoidia	E44-bin15	E44-bin15
Guaymas_MAG_P_059	k141_4815210_2	2164	3906	-	scpA_1	Methylmalonyl-CoA mutase	COG:COG1884	5.4.99.2	k141_4815210	Bacteria	Chloroflexota	Dehalococcoidia	E44-bin15	E44-bin15
Guaymas_MAG_P_059	k141_750715_1	40	1134	+	treT	Trehalose synthase		2.4.1.245	k141_750715	Bacteria	Chloroflexota	Dehalococcoidia	E44-bin15	E44-bin15
Guaymas_MAG_P_059	k141_750715_2	1145	1888	-		hypothetical protein			k141_750715	Bacteria	Chloroflexota	Dehalococcoidia	E44-bin15	E44-bin15
Guaymas_MAG_P_059	k141_750715_3	1885	1998	-		hypothetical protein			k141_750715	Bacteria	Chloroflexota	Dehalococcoidia	E44-bin15	E44-bin15
Guaymas_MAG_P_059	k141_750715_4	2796	3311	-		hypothetical protein			k141_750715	Bacteria	Chloroflexota	Dehalococcoidia	E44-bin15	E44-bin15
Guaymas_MAG_P_059	k141_6527337_1	286	639	-	rplQ	50S ribosomal protein L17	COG:COG0203		k141_6527337	Bacteria	Chloroflexota	Dehalococcoidia	E44-bin15	E44-bin15
Guaymas_MAG_P_059	k141_6527337_2	636	1616	-	rpoA	DNA-directed RNA polymerase subunit alpha	COG:COG0202	2.7.7.6	k141_6527337	Bacteria	Chloroflexota	Dehalococcoidia	E44-bin15	E44-bin15
Guaymas_MAG_P_059	k141_6527337_3	1635	2267	-	rpsD	30S ribosomal protein S4	COG:COG0522		k141_6527337	Bacteria	Chloroflexota	Dehalococcoidia	E44-bin15	E44-bin15
Guaymas_MAG_P_059	k141_6527337_4	2268	2444	-		hypothetical protein			k141_6527337	Bacteria	Chloroflexota	Dehalococcoidia	E44-bin15	E44-bin15
Guaymas_MAG_P_059	k141_6527337_5	2441	2836	-	rpsK	30S ribosomal protein S11	COG:COG0100		k141_6527337	Bacteria	Chloroflexota	Dehalococcoidia	E44-bin15	E44-bin15
Guaymas_MAG_P_059	k141_6527337_6	3028	3411	-	rpsM	30S ribosomal protein S13			k141_6527337	Bacteria	Chloroflexota	Dehalococcoidia	E44-bin15	E44-bin15
Guaymas_MAG_P_059	k141_6527337_7	3471	3584	-	rpmJ	50S ribosomal protein L36	COG:COG0257		k141_6527337	Bacteria	Chloroflexota	Dehalococcoidia	E44-bin15	E44-bin15
Guaymas_MAG_P_059	k141_6527337_8	3625	3840	-	infA	Translation initiation factor IF-1	COG:COG0361		k141_6527337	Bacteria	Chloroflexota	Dehalococcoidia	E44-bin15	E44-bin15
Guaymas_MAG_P_059	k141_6527337_9	3854	4615	-	map	Methionine aminopeptidase 1	COG:COG0024	3.4.11.18	k141_6527337	Bacteria	Chloroflexota	Dehalococcoidia	E44-bin15	E44-bin15
Guaymas_MAG_P_059	k141_5992586_1	29	868	+		hypothetical protein			k141_5992586	Bacteria	Chloroflexota	Dehalococcoidia	E44-bin15	E44-bin15
Guaymas_MAG_P_059	k141_5992586_2	865	1449	+		hypothetical protein			k141_5992586	Bacteria	Chloroflexota	Dehalococcoidia	E44-bin15	E44-bin15
Guaymas_MAG_P_059	k141_3532492_1	311	1075	+	mazG_1	Nucleoside triphosphate pyrophosphohydrolase	COG:COG1694	3.6.1.8	k141_3532492	Bacteria	Chloroflexota	Dehalococcoidia	E44-bin15	E44-bin15
Guaymas_MAG_P_059	k141_537494_1	601	840	-		hypothetical protein			k141_537494	Bacteria	Chloroflexota	Dehalococcoidia	E44-bin15	E44-bin15
Guaymas_MAG_P_059	k141_537494_2	849	1103	-	scpB_1	Methylmalonyl-CoA decarboxylase	COG:COG1024	4.1.1.-	k141_537494	Bacteria	Chloroflexota	Dehalococcoidia	E44-bin15	E44-bin15
Guaymas_MAG_P_059	k141_4923317_1	67	813	+		hypothetical protein			k141_4923317	Bacteria	Chloroflexota	Dehalococcoidia	E44-bin15	E44-bin15
Guaymas_MAG_P_059	k141_4923317_2	933	1208	-	yfhL	Ferredoxin YfhL	COG:COG1145		k141_4923317	Bacteria	Chloroflexota	Dehalococcoidia	E44-bin15	E44-bin15
Guaymas_MAG_P_059	k141_4923317_3	1326	1805	-	coaD	Phosphopantetheine adenylyltransferase	COG:COG0669	2.7.7.3	k141_4923317	Bacteria	Chloroflexota	Dehalococcoidia	E44-bin15	E44-bin15
Guaymas_MAG_P_059	k141_4174861_1	396	1316	-	gloB_1	Hydroxyacylglutathione hydrolase		3.1.2.6	k141_4174861	Bacteria	Chloroflexota	Dehalococcoidia	E44-bin15	E44-bin15
Guaymas_MAG_P_059	k141_4174861_2	2043	2207	-		hypothetical protein			k141_4174861	Bacteria	Chloroflexota	Dehalococcoidia	E44-bin15	E44-bin15
Guaymas_MAG_P_059	k141_8132286_1	48	509	+		hypothetical protein			k141_8132286	Bacteria	Chloroflexota	Dehalococcoidia	E44-bin15	E44-bin15
Guaymas_MAG_P_059	k141_8132286_2	512	2053	+	rpoD	RNA polymerase sigma factor RpoD			k141_8132286	Bacteria	Chloroflexota	Dehalococcoidia	E44-bin15	E44-bin15
Guaymas_MAG_P_059	k141_8132286_3	2062	2658	+		hypothetical protein			k141_8132286	Bacteria	Chloroflexota	Dehalococcoidia	E44-bin15	E44-bin15
Guaymas_MAG_P_059	k141_8132286_4	2655	3974	-	ffh	Signal recognition particle protein	COG:COG0541		k141_8132286	Bacteria	Chloroflexota	Dehalococcoidia	E44-bin15	E44-bin15
Guaymas_MAG_P_059	k141_8132286_5	4244	4414	-		hypothetical protein			k141_8132286	Bacteria	Chloroflexota	Dehalococcoidia	E44-bin15	E44-bin15
Guaymas_MAG_P_059	k141_6100374_1	690	2099	-	FCS1_1	Trans-feruloyl-CoA synthase FCS1		6.2.1.34	k141_6100374	Bacteria	Chloroflexota	Dehalococcoidia	E44-bin15	E44-bin15
Guaymas_MAG_P_059	k141_8346995_1	131	589	+		hypothetical protein			k141_8346995	Bacteria	Chloroflexota	Dehalococcoidia	E44-bin15	E44-bin15
Guaymas_MAG_P_059	k141_8346995_2	781	1728	-		hypothetical protein			k141_8346995	Bacteria	Chloroflexota	Dehalococcoidia	E44-bin15	E44-bin15
Guaymas_MAG_P_059	k141_8346995_3	1852	2454	-	comM_2	Competence protein ComM	COG:COG0606		k141_8346995	Bacteria	Chloroflexota	Dehalococcoidia	E44-bin15	E44-bin15
Guaymas_MAG_P_059	k141_2036134_1	735	1058	+		hypothetical protein			k141_2036134	Bacteria	Chloroflexota	Dehalococcoidia	E44-bin15	E44-bin15
Guaymas_MAG_P_059	k141_2036134_2	1115	2368	-	qrcD	Menaquinone reductase, integral membranesubunit			k141_2036134	Bacteria	Chloroflexota	Dehalococcoidia	E44-bin15	E44-bin15
Guaymas_MAG_P_059	k141_2036134_3	2379	3065	-	qrcC	Menaquinone reductase, iron-sulfurcluster-binding subunit	COG:COG0437	1.97.-.-	k141_2036134	Bacteria	Chloroflexota	Dehalococcoidia	E44-bin15	E44-bin15
Guaymas_MAG_P_059	k141_2036134_4	3074	5476	-	phsA	Thiosulfate reductase molybdopterin-containingsubunit PhsA	COG:COG0243	1.8.5.5	k141_2036134	Bacteria	Chloroflexota	Dehalococcoidia	E44-bin15	E44-bin15
Guaymas_MAG_P_059	k141_2036134_5	5978	6442	+	uspF_1	Universal stress protein F	COG:COG0589		k141_2036134	Bacteria	Chloroflexota	Dehalococcoidia	E44-bin15	E44-bin15
Guaymas_MAG_P_059	k141_6314773_1	125	472	+		hypothetical protein			k141_6314773	Bacteria	Chloroflexota	Dehalococcoidia	E44-bin15	E44-bin15
Guaymas_MAG_P_059	k141_6314773_2	522	2219	+	fadD	Long-chain-fatty-acid--CoA ligase	COG:COG0318	6.2.1.3	k141_6314773	Bacteria	Chloroflexota	Dehalococcoidia	E44-bin15	E44-bin15
Guaymas_MAG_P_059	k141_6314773_3	2317	2604	-		hypothetical protein			k141_6314773	Bacteria	Chloroflexota	Dehalococcoidia	E44-bin15	E44-bin15
Guaymas_MAG_P_059	k141_2571113_1	4	744	+	atpA	V-type ATP synthase alpha chain	COG:COG1155	7.1.2.2	k141_2571113	Bacteria	Chloroflexota	Dehalococcoidia	E44-bin15	E44-bin15
Guaymas_MAG_P_059	k141_2571113_2	784	2211	+	ntpB	V-type sodium ATPase subunit B			k141_2571113	Bacteria	Chloroflexota	Dehalococcoidia	E44-bin15	E44-bin15
Guaymas_MAG_P_059	k141_2571113_3	2212	2844	+	ntpD	V-type sodium ATPase subunit D			k141_2571113	Bacteria	Chloroflexota	Dehalococcoidia	E44-bin15	E44-bin15
Guaymas_MAG_P_059	k141_2571113_4	2851	3288	+		hypothetical protein			k141_2571113	Bacteria	Chloroflexota	Dehalococcoidia	E44-bin15	E44-bin15
Guaymas_MAG_P_059	k141_2571113_5	3726	4169	+		hypothetical protein			k141_2571113	Bacteria	Chloroflexota	Dehalococcoidia	E44-bin15	E44-bin15
Guaymas_MAG_P_059	k141_2571113_6	4173	5423	+	gerN	Na(+)/H(+)-K(+) antiporter GerN	COG:COG0475		k141_2571113	Bacteria	Chloroflexota	Dehalococcoidia	E44-bin15	E44-bin15
Guaymas_MAG_P_059	k141_2571113_7	5589	6161	+	porC	Pyruvate synthase subunit PorC	COG:COG1014	1.2.7.1	k141_2571113	Bacteria	Chloroflexota	Dehalococcoidia	E44-bin15	E44-bin15
Guaymas_MAG_P_059	k141_2571113_8	6166	6465	+	porD	Pyruvate synthase subunit PorD	COG:COG1144		k141_2571113	Bacteria	Chloroflexota	Dehalococcoidia	E44-bin15	E44-bin15
Guaymas_MAG_P_059	k141_2571113_9	6466	7665	+	porA	Pyruvate synthase subunit PorA	COG:COG0674	1.2.7.1	k141_2571113	Bacteria	Chloroflexota	Dehalococcoidia	E44-bin15	E44-bin15
Guaymas_MAG_P_059	k141_2571113_10	7678	8604	+	porB	Pyruvate synthase subunit PorB	COG:COG1013	1.2.7.1	k141_2571113	Bacteria	Chloroflexota	Dehalococcoidia	E44-bin15	E44-bin15
Guaymas_MAG_P_059	k141_6208449_1	108	524	+	fadF_1	putative iron-sulfur-binding oxidoreductaseFadF	COG:COG0247	1.-.-.-	k141_6208449	Bacteria	Chloroflexota	Dehalococcoidia	E44-bin15	E44-bin15
Guaymas_MAG_P_059	k141_2571773_1	64	600	+		hypothetical protein			k141_2571773	Bacteria	Chloroflexota	Dehalococcoidia	E44-bin15	E44-bin15
Guaymas_MAG_P_059	k141_2571773_2	726	1922	+	acdA_1	Acyl-CoA dehydrogenase	COG:COG1960	1.3.99.-	k141_2571773	Bacteria	Chloroflexota	Dehalococcoidia	E44-bin15	E44-bin15
Guaymas_MAG_P_059	k141_2571773_3	1927	2313	-		hypothetical protein			k141_2571773	Bacteria	Chloroflexota	Dehalococcoidia	E44-bin15	E44-bin15
Guaymas_MAG_P_059	k141_2571773_4	2332	2520	-		hypothetical protein			k141_2571773	Bacteria	Chloroflexota	Dehalococcoidia	E44-bin15	E44-bin15
Guaymas_MAG_P_059	k141_6208623_1	14	502	+		hypothetical protein			k141_6208623	Bacteria	Chloroflexota	Dehalococcoidia	E44-bin15	E44-bin15
Guaymas_MAG_P_059	k141_6208623_2	702	1472	+	fabG_1	3-oxoacyl-[acyl-carrier-protein] reductase		1.1.1.100	k141_6208623	Bacteria	Chloroflexota	Dehalococcoidia	E44-bin15	E44-bin15
Guaymas_MAG_P_059	k141_7278630_1	1069	1545	+		hypothetical protein			k141_7278630	Bacteria	Chloroflexota	Dehalococcoidia	E44-bin15	E44-bin15
Guaymas_MAG_P_059	k141_7278630_2	1371	1847	-	selD	Selenide, water dikinase	COG:COG0709	2.7.9.3	k141_7278630	Bacteria	Chloroflexota	Dehalococcoidia	E44-bin15	E44-bin15
Guaymas_MAG_P_059	k141_4176449_1	2	1183	-	dgoD	D-galactonate dehydratase	COG:COG4948	4.2.1.6	k141_4176449	Bacteria	Chloroflexota	Dehalococcoidia	E44-bin15	E44-bin15
Guaymas_MAG_P_059	k141_4176449_2	1625	1852	-		hypothetical protein			k141_4176449	Bacteria	Chloroflexota	Dehalococcoidia	E44-bin15	E44-bin15
Guaymas_MAG_P_059	k141_4176449_3	2077	2373	-		hypothetical protein			k141_4176449	Bacteria	Chloroflexota	Dehalococcoidia	E44-bin15	E44-bin15
Guaymas_MAG_P_059	k141_860472_1	650	958	+		hypothetical protein			k141_860472	Bacteria	Chloroflexota	Dehalococcoidia	E44-bin15	E44-bin15
Guaymas_MAG_P_059	k141_7064954_1	136	1161	-	queA	S-adenosylmethionine:tRNAribosyltransferase-isomerase	COG:COG0809	2.4.99.17	k141_7064954	Bacteria	Chloroflexota	Dehalococcoidia	E44-bin15	E44-bin15
Guaymas_MAG_P_059	k141_7064954_2	1247	1765	-		hypothetical protein			k141_7064954	Bacteria	Chloroflexota	Dehalococcoidia	E44-bin15	E44-bin15
Guaymas_MAG_P_059	k141_1503055_1	315	536	-		Putative sulfur carrier protein	COG:COG0425		k141_1503055	Bacteria	Chloroflexota	Dehalococcoidia	E44-bin15	E44-bin15
Guaymas_MAG_P_059	k141_1503055_2	980	1801	-		hypothetical protein			k141_1503055	Bacteria	Chloroflexota	Dehalococcoidia	E44-bin15	E44-bin15
Guaymas_MAG_P_059	k141_6851712_1	951	1571	-	yecD	Isochorismatase family protein YecD	COG:COG1335	3.-.-.-	k141_6851712	Bacteria	Chloroflexota	Dehalococcoidia	E44-bin15	E44-bin15
Guaymas_MAG_P_059	k141_6851712_2	1681	4143	-	clpC	Negative regulator of genetic competenceClpC/MecB	COG:COG0542		k141_6851712	Bacteria	Chloroflexota	Dehalococcoidia	E44-bin15	E44-bin15
Guaymas_MAG_P_059	k141_6851712_3	4437	5132	-		hypothetical protein			k141_6851712	Bacteria	Chloroflexota	Dehalococcoidia	E44-bin15	E44-bin15
Guaymas_MAG_P_059	k141_6851712_4	5150	5641	-		hypothetical protein			k141_6851712	Bacteria	Chloroflexota	Dehalococcoidia	E44-bin15	E44-bin15
Guaymas_MAG_P_059	k141_6851712_5	5634	6167	-	rplJ	50S ribosomal protein L10	COG:COG0244		k141_6851712	Bacteria	Chloroflexota	Dehalococcoidia	E44-bin15	E44-bin15
Guaymas_MAG_P_059	k141_6851712_6	6302	7015	-	rplA	50S ribosomal protein L1	COG:COG0081		k141_6851712	Bacteria	Chloroflexota	Dehalococcoidia	E44-bin15	E44-bin15
Guaymas_MAG_P_059	k141_6851712_7	7015	7440	-	rplK	50S ribosomal protein L11			k141_6851712	Bacteria	Chloroflexota	Dehalococcoidia	E44-bin15	E44-bin15
Guaymas_MAG_P_059	k141_6851712_8	7512	8045	-	nusG	Transcription termination/antiterminationprotein NusG	COG:COG0250		k141_6851712	Bacteria	Chloroflexota	Dehalococcoidia	E44-bin15	E44-bin15
Guaymas_MAG_P_059	k141_6851712_9	8120	8341	-	secE	Protein translocase subunit SecE			k141_6851712	Bacteria	Chloroflexota	Dehalococcoidia	E44-bin15	E44-bin15
Guaymas_MAG_P_059	k141_6851712_10	8524	9726	-	tuf	Elongation factor Tu	COG:COG0050		k141_6851712	Bacteria	Chloroflexota	Dehalococcoidia	E44-bin15	E44-bin15
Guaymas_MAG_P_059	k141_6851712_11	10357	11391	+		hypothetical protein			k141_6851712	Bacteria	Chloroflexota	Dehalococcoidia	E44-bin15	E44-bin15
Guaymas_MAG_P_059	k141_6851712_12	11399	12331	-		hypothetical protein			k141_6851712	Bacteria	Chloroflexota	Dehalococcoidia	E44-bin15	E44-bin15
Guaymas_MAG_P_059	k141_433626_1	337	981	+		hypothetical protein			k141_433626	Bacteria	Chloroflexota	Dehalococcoidia	E44-bin15	E44-bin15
Guaymas_MAG_P_059	k141_433626_2	956	1411	-		hypothetical protein			k141_433626	Bacteria	Chloroflexota	Dehalococcoidia	E44-bin15	E44-bin15
Guaymas_MAG_P_059	k141_4498560_1	60	356	-		hypothetical protein			k141_4498560	Bacteria	Chloroflexota	Dehalococcoidia	E44-bin15	E44-bin15
Guaymas_MAG_P_059	k141_4498560_2	440	2107	-	thi4	Thiamine thiazole synthase		2.4.2.59	k141_4498560	Bacteria	Chloroflexota	Dehalococcoidia	E44-bin15	E44-bin15
Guaymas_MAG_P_059	k141_4498560_3	2151	3344	-		hypothetical protein			k141_4498560	Bacteria	Chloroflexota	Dehalococcoidia	E44-bin15	E44-bin15
Guaymas_MAG_P_059	k141_3001137_1	18	1085	+		hypothetical protein			k141_3001137	Bacteria	Chloroflexota	Dehalococcoidia	E44-bin15	E44-bin15
Guaymas_MAG_P_059	k141_8135360_1	7	1281	+	pyrC	Dihydroorotase	COG:COG0044	3.5.2.3	k141_8135360	Bacteria	Chloroflexota	Dehalococcoidia	E44-bin15	E44-bin15
Guaymas_MAG_P_059	k141_6317323_1	1016	1699	+		hypothetical protein			k141_6317323	Bacteria	Chloroflexota	Dehalococcoidia	E44-bin15	E44-bin15
Guaymas_MAG_P_059	k141_6317323_2	2104	3042	-		hypothetical protein	COG:COG4867		k141_6317323	Bacteria	Chloroflexota	Dehalococcoidia	E44-bin15	E44-bin15
Guaymas_MAG_P_059	k141_4178185_1	66	845	+	fmt	Methionyl-tRNA formyltransferase	COG:COG0223	2.1.2.9	k141_4178185	Bacteria	Chloroflexota	Dehalococcoidia	E44-bin15	E44-bin15
Guaymas_MAG_P_059	k141_4178185_2	1046	1711	-	ctc	General stress protein CTC	COG:COG1825		k141_4178185	Bacteria	Chloroflexota	Dehalococcoidia	E44-bin15	E44-bin15
Guaymas_MAG_P_059	k141_4178185_3	1891	3030	+		putative oxidoreductase/MSMEI_1564	COG:COG0516	1.-.-.-	k141_4178185	Bacteria	Chloroflexota	Dehalococcoidia	E44-bin15	E44-bin15
Guaymas_MAG_P_059	k141_968922_1	4	927	-	trxB_1	Thioredoxin reductase	COG:COG0492	1.8.1.9	k141_968922	Bacteria	Chloroflexota	Dehalococcoidia	E44-bin15	E44-bin15
Guaymas_MAG_P_059	k141_968922_2	1034	1360	-	trxA	Thioredoxin	COG:COG0526		k141_968922	Bacteria	Chloroflexota	Dehalococcoidia	E44-bin15	E44-bin15
Guaymas_MAG_P_059	k141_968922_3	1374	2348	-	plsX	Phosphate acyltransferase	COG:COG0416	2.3.1.274	k141_968922	Bacteria	Chloroflexota	Dehalococcoidia	E44-bin15	E44-bin15
Guaymas_MAG_P_059	k141_968922_4	2350	3312	-	fldI	(R)-phenyllactate dehydratase activator		3.6.1.-	k141_968922	Bacteria	Chloroflexota	Dehalococcoidia	E44-bin15	E44-bin15
Guaymas_MAG_P_059	k141_968922_5	3419	4585	-		N-acetyldiaminopimelate deacetylase		3.5.1.47	k141_968922	Bacteria	Chloroflexota	Dehalococcoidia	E44-bin15	E44-bin15
Guaymas_MAG_P_059	k141_968922_6	4671	5729	-		hypothetical protein			k141_968922	Bacteria	Chloroflexota	Dehalococcoidia	E44-bin15	E44-bin15
Guaymas_MAG_P_059	k141_3964306_1	450	1373	+		hypothetical protein			k141_3964306	Bacteria	Chloroflexota	Dehalococcoidia	E44-bin15	E44-bin15
Guaymas_MAG_P_059	k141_3964306_2	1547	1978	-		hypothetical protein			k141_3964306	Bacteria	Chloroflexota	Dehalococcoidia	E44-bin15	E44-bin15
Guaymas_MAG_P_059	k141_3964306_3	1975	2430	-		hypothetical protein			k141_3964306	Bacteria	Chloroflexota	Dehalococcoidia	E44-bin15	E44-bin15
Guaymas_MAG_P_059	k141_3964306_4	2427	3134	-		hypothetical protein			k141_3964306	Bacteria	Chloroflexota	Dehalococcoidia	E44-bin15	E44-bin15
Guaymas_MAG_P_059	k141_5248262_1	779	1798	-	rmd	GDP-6-deoxy-D-mannose reductase		1.1.1.281	k141_5248262	Bacteria	Chloroflexota	Dehalococcoidia	E44-bin15	E44-bin15
Guaymas_MAG_P_059	k141_5248262_2	1810	2910	-	cugP	UTP--glucose-1-phosphate uridylyltransferase		2.7.7.9	k141_5248262	Bacteria	Chloroflexota	Dehalococcoidia	E44-bin15	E44-bin15
Guaymas_MAG_P_059	k141_5248262_3	3009	4220	-	metK	S-adenosylmethionine synthase		2.5.1.6	k141_5248262	Bacteria	Chloroflexota	Dehalococcoidia	E44-bin15	E44-bin15
Guaymas_MAG_P_059	k141_5248262_4	4246	5517	-	ahcY	Adenosylhomocysteinase	COG:COG0499	3.3.1.1	k141_5248262	Bacteria	Chloroflexota	Dehalococcoidia	E44-bin15	E44-bin15
Guaymas_MAG_P_059	k141_5248262_5	5599	6453	-		3',5'-nucleoside bisphosphate phosphatase	COG:COG0613	3.1.3.97	k141_5248262	Bacteria	Chloroflexota	Dehalococcoidia	E44-bin15	E44-bin15
Guaymas_MAG_P_059	k141_5569455_1	939	1811	-		hypothetical protein			k141_5569455	Bacteria	Chloroflexota	Dehalococcoidia	E44-bin15	E44-bin15
Guaymas_MAG_P_059	k141_5569455_2	1833	3041	-	argD	Acetylornithine aminotransferase	COG:COG4992	2.6.1.11	k141_5569455	Bacteria	Chloroflexota	Dehalococcoidia	E44-bin15	E44-bin15
Guaymas_MAG_P_059	k141_5569455_3	3055	3270	-	argB	Acetylglutamate kinase		2.7.2.8	k141_5569455	Bacteria	Chloroflexota	Dehalococcoidia	E44-bin15	E44-bin15
Guaymas_MAG_P_059	k141_3751962_1	76	843	+		hypothetical protein			k141_3751962	Bacteria	Chloroflexota	Dehalococcoidia	E44-bin15	E44-bin15
Guaymas_MAG_P_059	k141_6854331_1	683	1231	-	bluB_1	5,6-dimethylbenzimidazole synthase	COG:COG0778	1.13.11.79	k141_6854331	Bacteria	Chloroflexota	Dehalococcoidia	E44-bin15	E44-bin15
Guaymas_MAG_P_059	k141_4714935_1	23	433	+		hypothetical protein			k141_4714935	Bacteria	Chloroflexota	Dehalococcoidia	E44-bin15	E44-bin15
Guaymas_MAG_P_059	k141_4714935_2	423	1235	+		hypothetical protein			k141_4714935	Bacteria	Chloroflexota	Dehalococcoidia	E44-bin15	E44-bin15
Guaymas_MAG_P_059	k141_4714935_3	1143	1325	-		hypothetical protein			k141_4714935	Bacteria	Chloroflexota	Dehalococcoidia	E44-bin15	E44-bin15
Guaymas_MAG_P_059	k141_4929137_1	242	4417	-		hypothetical protein			k141_4929137	Bacteria	Chloroflexota	Dehalococcoidia	E44-bin15	E44-bin15
Guaymas_MAG_P_059	k141_2468666_1	5	1651	-		hypothetical protein			k141_2468666	Bacteria	Chloroflexota	Dehalococcoidia	E44-bin15	E44-bin15
Guaymas_MAG_P_059	k141_1826948_1	262	2220	-	napF_1	Ferredoxin-type protein NapF			k141_1826948	Bacteria	Chloroflexota	Dehalococcoidia	E44-bin15	E44-bin15
Guaymas_MAG_P_059	k141_1826948_2	2220	3947	-		hypothetical protein			k141_1826948	Bacteria	Chloroflexota	Dehalococcoidia	E44-bin15	E44-bin15
Guaymas_MAG_P_059	k141_1826948_3	3949	4830	-	sdhE_1	8-methylmenaquinol:fumarate reductase membraneanchor subunit	COG:COG2048	1.3.5.-	k141_1826948	Bacteria	Chloroflexota	Dehalococcoidia	E44-bin15	E44-bin15
Guaymas_MAG_P_059	k141_6961952_1	387	1163	-		hypothetical protein			k141_6961952	Bacteria	Chloroflexota	Dehalococcoidia	E44-bin15	E44-bin15
Guaymas_MAG_P_059	k141_6961952_2	1272	1427	-	rph	Ribonuclease PH	COG:COG0689	2.7.7.56	k141_6961952	Bacteria	Chloroflexota	Dehalococcoidia	E44-bin15	E44-bin15
Guaymas_MAG_P_059	k141_1827399_1	573	1070	+		hypothetical protein			k141_1827399	Bacteria	Chloroflexota	Dehalococcoidia	E44-bin15	E44-bin15
Guaymas_MAG_P_059	k141_6854613_1	88	1260	+	dapL	LL-diaminopimelate aminotransferase	COG:COG0436	2.6.1.83	k141_6854613	Bacteria	Chloroflexota	Dehalococcoidia	E44-bin15	E44-bin15
Guaymas_MAG_P_059	k141_6854613_2	1515	1685	-		hypothetical protein			k141_6854613	Bacteria	Chloroflexota	Dehalococcoidia	E44-bin15	E44-bin15
Guaymas_MAG_P_059	k141_7711033_1	954	1370	-		Protein archease			k141_7711033	Bacteria	Chloroflexota	Dehalococcoidia	E44-bin15	E44-bin15
Guaymas_MAG_P_059	k141_7283518_1	348	1112	-		hypothetical protein			k141_7283518	Bacteria	Chloroflexota	Dehalococcoidia	E44-bin15	E44-bin15
Guaymas_MAG_P_059	k141_7283518_2	1204	2403	-		hypothetical protein			k141_7283518	Bacteria	Chloroflexota	Dehalococcoidia	E44-bin15	E44-bin15
Guaymas_MAG_P_059	k141_7283518_3	2458	2775	-		hypothetical protein			k141_7283518	Bacteria	Chloroflexota	Dehalococcoidia	E44-bin15	E44-bin15
Guaymas_MAG_P_059	k141_651541_1	2	1339	+		hypothetical protein			k141_651541	Bacteria	Chloroflexota	Dehalococcoidia	E44-bin15	E44-bin15
Guaymas_MAG_P_059	k141_651541_2	1336	1641	+		Nucleoid-associated protein	COG:COG0718		k141_651541	Bacteria	Chloroflexota	Dehalococcoidia	E44-bin15	E44-bin15
Guaymas_MAG_P_059	k141_651541_3	1655	2266	+	recR_1	Recombination protein RecR	COG:COG0353		k141_651541	Bacteria	Chloroflexota	Dehalococcoidia	E44-bin15	E44-bin15
Guaymas_MAG_P_059	k141_6214769_1	58	543	+	cbiM	Cobalt transport protein CbiM			k141_6214769	Bacteria	Chloroflexota	Dehalococcoidia	E44-bin15	E44-bin15
Guaymas_MAG_P_059	k141_6214769_2	540	1307	+	ecfT	Energy-coupling factor transporter transmembraneprotein EcfT			k141_6214769	Bacteria	Chloroflexota	Dehalococcoidia	E44-bin15	E44-bin15
Guaymas_MAG_P_059	k141_6214769_3	1364	2125	+	cbiO	Cobalt import ATP-binding protein CbiO	COG:COG1122	3.6.3.-	k141_6214769	Bacteria	Chloroflexota	Dehalococcoidia	E44-bin15	E44-bin15
Guaymas_MAG_P_059	k141_6535925_1	1165	2766	-		hypothetical protein			k141_6535925	Bacteria	Chloroflexota	Dehalococcoidia	E44-bin15	E44-bin15
Guaymas_MAG_P_059	k141_6535925_2	2781	4061	-	fadF_2	putative iron-sulfur-binding oxidoreductaseFadF	COG:COG0247	1.-.-.-	k141_6535925	Bacteria	Chloroflexota	Dehalococcoidia	E44-bin15	E44-bin15
Guaymas_MAG_P_059	k141_6535925_3	4094	5551	-	pchF_1	4-cresol dehydrogenase [hydroxylating]flavoprotein subunit		1.17.9.1	k141_6535925	Bacteria	Chloroflexota	Dehalococcoidia	E44-bin15	E44-bin15
Guaymas_MAG_P_059	k141_6535925_4	6070	6549	+		hypothetical protein			k141_6535925	Bacteria	Chloroflexota	Dehalococcoidia	E44-bin15	E44-bin15
Guaymas_MAG_P_059	k141_6535925_5	6584	6838	-		hypothetical protein			k141_6535925	Bacteria	Chloroflexota	Dehalococcoidia	E44-bin15	E44-bin15
Guaymas_MAG_P_059	k141_6535925_6	6925	8055	-		hypothetical protein			k141_6535925	Bacteria	Chloroflexota	Dehalococcoidia	E44-bin15	E44-bin15
Guaymas_MAG_P_059	k141_1936316_1	323	1624	+		hypothetical protein			k141_1936316	Bacteria	Chloroflexota	Dehalococcoidia	E44-bin15	E44-bin15
Guaymas_MAG_P_059	k141_1936316_2	1627	2379	+		hypothetical protein			k141_1936316	Bacteria	Chloroflexota	Dehalococcoidia	E44-bin15	E44-bin15
Guaymas_MAG_P_059	k141_6963776_1	52	567	+	mobB	Molybdopterin-guanine dinucleotide biosynthesisadapter protein	COG:COG1763		k141_6963776	Bacteria	Chloroflexota	Dehalococcoidia	E44-bin15	E44-bin15
Guaymas_MAG_P_059	k141_6963776_2	750	1034	-	acyP	Acylphosphatase	COG:COG1254	3.6.1.7	k141_6963776	Bacteria	Chloroflexota	Dehalococcoidia	E44-bin15	E44-bin15
Guaymas_MAG_P_059	k141_6963776_3	1045	1647	-		hypothetical protein			k141_6963776	Bacteria	Chloroflexota	Dehalococcoidia	E44-bin15	E44-bin15
Guaymas_MAG_P_059	k141_8139955_1	12	857	+	bbsE_1	Succinyl-CoA:(R)-benzylsuccinate CoA-transferasesubunit BbsE		2.8.3.15	k141_8139955	Bacteria	Chloroflexota	Dehalococcoidia	E44-bin15	E44-bin15
Guaymas_MAG_P_059	k141_8139955_2	872	2104	+	bbsF_1	Succinyl-CoA:(R)-benzylsuccinate CoA-transferasesubunit BbsF		2.8.3.15	k141_8139955	Bacteria	Chloroflexota	Dehalococcoidia	E44-bin15	E44-bin15
Guaymas_MAG_P_059	k141_8140008_1	210	365	+		hypothetical protein			k141_8140008	Bacteria	Chloroflexota	Dehalococcoidia	E44-bin15	E44-bin15
Guaymas_MAG_P_059	k141_8140008_2	408	668	+		hypothetical protein			k141_8140008	Bacteria	Chloroflexota	Dehalococcoidia	E44-bin15	E44-bin15
Guaymas_MAG_P_059	k141_8140008_3	912	1211	-		hypothetical protein			k141_8140008	Bacteria	Chloroflexota	Dehalococcoidia	E44-bin15	E44-bin15
Guaymas_MAG_P_059	k141_4503680_1	166	774	+	rdgB_1	dITP/XTP pyrophosphatase	COG:COG0127	3.6.1.66	k141_4503680	Bacteria	Chloroflexota	Dehalococcoidia	E44-bin15	E44-bin15
Guaymas_MAG_P_059	k141_4503680_2	1307	1795	-		hypothetical protein			k141_4503680	Bacteria	Chloroflexota	Dehalococcoidia	E44-bin15	E44-bin15
Guaymas_MAG_P_059	k141_5680291_1	258	1550	+		hypothetical protein			k141_5680291	Bacteria	Chloroflexota	Dehalococcoidia	E44-bin15	E44-bin15
Guaymas_MAG_P_059	k141_5680291_2	1883	2044	-		hypothetical protein			k141_5680291	Bacteria	Chloroflexota	Dehalococcoidia	E44-bin15	E44-bin15
Guaymas_MAG_P_059	k141_7284673_1	422	754	-		hypothetical protein			k141_7284673	Bacteria	Chloroflexota	Dehalococcoidia	E44-bin15	E44-bin15
Guaymas_MAG_P_059	k141_7284673_2	744	2918	-	relA	GTP pyrophosphokinase	COG:COG0317	2.7.6.5	k141_7284673	Bacteria	Chloroflexota	Dehalococcoidia	E44-bin15	E44-bin15
Guaymas_MAG_P_059	k141_3968615_1	25	633	+		hypothetical protein			k141_3968615	Bacteria	Chloroflexota	Dehalococcoidia	E44-bin15	E44-bin15
Guaymas_MAG_P_059	k141_3968615_2	716	1150	-	dut_1	Deoxyuridine 5'-triphosphatenucleotidohydrolase		3.6.1.23	k141_3968615	Bacteria	Chloroflexota	Dehalococcoidia	E44-bin15	E44-bin15
Guaymas_MAG_P_059	k141_3968615_3	1267	2172	-	cysK_1	Cysteine synthase		2.5.1.47	k141_3968615	Bacteria	Chloroflexota	Dehalococcoidia	E44-bin15	E44-bin15
Guaymas_MAG_P_059	k141_3968615_4	2292	2873	-	ydaF_1	Putative ribosomal N-acetyltransferase YdaF	COG:COG1670	2.3.1.-	k141_3968615	Bacteria	Chloroflexota	Dehalococcoidia	E44-bin15	E44-bin15
Guaymas_MAG_P_059	k141_3968615_5	3074	3469	-		hypothetical protein			k141_3968615	Bacteria	Chloroflexota	Dehalococcoidia	E44-bin15	E44-bin15
Guaymas_MAG_P_059	k141_4718131_1	460	2184	+	guaA	GMP synthase [glutamine-hydrolyzing]		6.3.5.2	k141_4718131	Bacteria	Chloroflexota	Dehalococcoidia	E44-bin15	E44-bin15
Guaymas_MAG_P_059	k141_4718131_2	2207	2461	+		hypothetical protein			k141_4718131	Bacteria	Chloroflexota	Dehalococcoidia	E44-bin15	E44-bin15
Guaymas_MAG_P_059	k141_2899704_1	194	1003	-	thrS	Threonine--tRNA ligase	COG:COG0441	6.1.1.3	k141_2899704	Bacteria	Chloroflexota	Dehalococcoidia	E44-bin15	E44-bin15
Guaymas_MAG_P_059	k141_7606377_1	486	1262	-		hypothetical protein			k141_7606377	Bacteria	Chloroflexota	Dehalococcoidia	E44-bin15	E44-bin15
Guaymas_MAG_P_059	k141_6537007_1	1626	1718	-		hypothetical protein			k141_6537007	Bacteria	Chloroflexota	Dehalococcoidia	E44-bin15	E44-bin15
Guaymas_MAG_P_059	k141_6537007_2	1890	2246	-		hypothetical protein			k141_6537007	Bacteria	Chloroflexota	Dehalococcoidia	E44-bin15	E44-bin15
Guaymas_MAG_P_059	k141_6537007_3	2376	3053	-		Acyl-CoA dehydrogenase FadE29		1.3.99.-	k141_6537007	Bacteria	Chloroflexota	Dehalococcoidia	E44-bin15	E44-bin15
Guaymas_MAG_P_059	k141_2686341_1	11	406	+	proS	Proline--tRNA ligase	COG:COG0442	6.1.1.15	k141_2686341	Bacteria	Chloroflexota	Dehalococcoidia	E44-bin15	E44-bin15
Guaymas_MAG_P_059	k141_2686341_2	536	1999	+	nusA	Transcription termination/antiterminationprotein NusA			k141_2686341	Bacteria	Chloroflexota	Dehalococcoidia	E44-bin15	E44-bin15
Guaymas_MAG_P_059	k141_2686341_3	1974	2264	+		hypothetical protein			k141_2686341	Bacteria	Chloroflexota	Dehalococcoidia	E44-bin15	E44-bin15
Guaymas_MAG_P_059	k141_2686341_4	2589	3020	-		hypothetical protein			k141_2686341	Bacteria	Chloroflexota	Dehalococcoidia	E44-bin15	E44-bin15
Guaymas_MAG_P_059	k141_866733_1	22	210	+	moaC	Cyclic pyranopterin monophosphate synthase	COG:COG0315	4.6.1.17	k141_866733	Bacteria	Chloroflexota	Dehalococcoidia	E44-bin15	E44-bin15
Guaymas_MAG_P_059	k141_866733_2	309	1568	-		hypothetical protein			k141_866733	Bacteria	Chloroflexota	Dehalococcoidia	E44-bin15	E44-bin15
Guaymas_MAG_P_059	k141_6001703_1	340	1002	-	trkA	Trk system potassium uptake protein TrkA	COG:COG0569		k141_6001703	Bacteria	Chloroflexota	Dehalococcoidia	E44-bin15	E44-bin15
Guaymas_MAG_P_059	k141_6001703_2	1013	1411	-		hypothetical protein			k141_6001703	Bacteria	Chloroflexota	Dehalococcoidia	E44-bin15	E44-bin15
Guaymas_MAG_P_059	k141_6001703_3	1408	1845	-		hypothetical protein			k141_6001703	Bacteria	Chloroflexota	Dehalococcoidia	E44-bin15	E44-bin15
Guaymas_MAG_P_059	k141_8141125_1	75	710	+	fdoI	Formate dehydrogenase, cytochrome b556(fdo)subunit	COG:COG2864		k141_8141125	Bacteria	Chloroflexota	Dehalococcoidia	E44-bin15	E44-bin15
Guaymas_MAG_P_059	k141_8141125_2	738	1568	+	fdhE	Protein FdhE			k141_8141125	Bacteria	Chloroflexota	Dehalococcoidia	E44-bin15	E44-bin15
Guaymas_MAG_P_059	k141_8141125_3	1589	1804	+	tatA	Sec-independent protein translocase proteinTatA			k141_8141125	Bacteria	Chloroflexota	Dehalococcoidia	E44-bin15	E44-bin15
Guaymas_MAG_P_059	k141_8141125_4	1889	2218	+	tatB	Sec-independent protein translocase proteinTatB			k141_8141125	Bacteria	Chloroflexota	Dehalococcoidia	E44-bin15	E44-bin15
Guaymas_MAG_P_059	k141_8141125_5	2253	3014	+	tatC	Sec-independent protein translocase proteinTatC	COG:COG0805		k141_8141125	Bacteria	Chloroflexota	Dehalococcoidia	E44-bin15	E44-bin15
Guaymas_MAG_P_059	k141_8141193_1	338	1525	+		hypothetical protein			k141_8141193	Bacteria	Chloroflexota	Dehalococcoidia	E44-bin15	E44-bin15
Guaymas_MAG_P_059	k141_8141193_2	1527	1937	+		hypothetical protein			k141_8141193	Bacteria	Chloroflexota	Dehalococcoidia	E44-bin15	E44-bin15
Guaymas_MAG_P_059	k141_7500472_1	404	841	+		hypothetical protein			k141_7500472	Bacteria	Chloroflexota	Dehalococcoidia	E44-bin15	E44-bin15
Guaymas_MAG_P_059	k141_7500472_2	903	1367	-	nqo5_1	NADH-quinone oxidoreductase chain 5	COG:COG0852	7.1.1.-	k141_7500472	Bacteria	Chloroflexota	Dehalococcoidia	E44-bin15	E44-bin15
Guaymas_MAG_P_059	k141_7500472_3	1369	1956	-	ndhK	NAD(P)H-quinone oxidoreductase subunit K,chloroplastic		7.1.1.-	k141_7500472	Bacteria	Chloroflexota	Dehalococcoidia	E44-bin15	E44-bin15
Guaymas_MAG_P_059	k141_7500472_4	1947	2318	-	ndhC	NAD(P)H-quinone oxidoreductase subunit 3,chloroplastic		7.1.1.-	k141_7500472	Bacteria	Chloroflexota	Dehalococcoidia	E44-bin15	E44-bin15
Guaymas_MAG_P_059	k141_7500472_5	2383	2631	+		hypothetical protein			k141_7500472	Bacteria	Chloroflexota	Dehalococcoidia	E44-bin15	E44-bin15
Guaymas_MAG_P_059	k141_6965744_1	560	2428	-	ppdK	Pyruvate, phosphate dikinase	COG:COG0574	2.7.9.1	k141_6965744	Bacteria	Chloroflexota	Dehalococcoidia	E44-bin15	E44-bin15
Guaymas_MAG_P_059	k141_1296656_1	33	866	+	carC_1	Caffeyl-CoA reductase-Etf complex subunit CarC	COG:COG1960	1.3.1.108	k141_1296656	Bacteria	Chloroflexota	Dehalococcoidia	E44-bin15	E44-bin15
Guaymas_MAG_P_059	k141_1296656_2	883	2073	+	acrC_1	Acryloyl-CoA reductase (NADH)		1.3.1.95	k141_1296656	Bacteria	Chloroflexota	Dehalococcoidia	E44-bin15	E44-bin15
Guaymas_MAG_P_059	k141_1296656_3	2176	5691	-	napA	Periplasmic nitrate reductase		1.9.6.1	k141_1296656	Bacteria	Chloroflexota	Dehalococcoidia	E44-bin15	E44-bin15
Guaymas_MAG_P_059	k141_2045605_1	15	2153	+	priA	primosomal protein N'		3.6.4.-	k141_2045605	Bacteria	Chloroflexota	Dehalococcoidia	E44-bin15	E44-bin15
Guaymas_MAG_P_059	k141_5254813_1	43	831	+	clpB	Chaperone protein ClpB	COG:COG0542		k141_5254813	Bacteria	Chloroflexota	Dehalococcoidia	E44-bin15	E44-bin15
Guaymas_MAG_P_059	k141_5254813_2	1036	1689	+		hypothetical protein			k141_5254813	Bacteria	Chloroflexota	Dehalococcoidia	E44-bin15	E44-bin15
Guaymas_MAG_P_059	k141_5254813_3	1925	2272	+	rnpA_1	Ribonuclease P protein component	COG:COG0594	3.1.26.5	k141_5254813	Bacteria	Chloroflexota	Dehalococcoidia	E44-bin15	E44-bin15
Guaymas_MAG_P_059	k141_3008601_1	103	906	+		hypothetical protein			k141_3008601	Bacteria	Chloroflexota	Dehalococcoidia	E44-bin15	E44-bin15
Guaymas_MAG_P_059	k141_3008601_2	993	1919	+	galE1	UDP-glucose 4-epimerase	COG:COG1088	5.1.3.2	k141_3008601	Bacteria	Chloroflexota	Dehalococcoidia	E44-bin15	E44-bin15
Guaymas_MAG_P_059	k141_3008601_3	1925	2428	+	ruvC	Crossover junction endodeoxyribonuclease RuvC	COG:COG0817	3.1.22.4	k141_3008601	Bacteria	Chloroflexota	Dehalococcoidia	E44-bin15	E44-bin15
Guaymas_MAG_P_059	k141_3008601_4	2438	3070	+	ruvA	Holliday junction ATP-dependent DNA helicaseRuvA	COG:COG0632	3.6.4.12	k141_3008601	Bacteria	Chloroflexota	Dehalococcoidia	E44-bin15	E44-bin15
Guaymas_MAG_P_059	k141_120627_1	6	569	+		hypothetical protein			k141_120627	Bacteria	Chloroflexota	Dehalococcoidia	E44-bin15	E44-bin15
Guaymas_MAG_P_059	k141_4719355_1	36	359	+		hypothetical protein			k141_4719355	Bacteria	Chloroflexota	Dehalococcoidia	E44-bin15	E44-bin15
Guaymas_MAG_P_059	k141_4719355_2	1128	1532	-		hypothetical protein			k141_4719355	Bacteria	Chloroflexota	Dehalococcoidia	E44-bin15	E44-bin15
Guaymas_MAG_P_059	k141_7715177_1	28	1080	+	coaBC	Coenzyme A biosynthesis bifunctional proteinCoaBC	COG:COG0452		k141_7715177	Bacteria	Chloroflexota	Dehalococcoidia	E44-bin15	E44-bin15
Guaymas_MAG_P_059	k141_6966822_1	940	1422	-		hypothetical protein			k141_6966822	Bacteria	Chloroflexota	Dehalococcoidia	E44-bin15	E44-bin15
Guaymas_MAG_P_059	k141_6432069_1	28	219	+		hypothetical protein			k141_6432069	Bacteria	Chloroflexota	Dehalococcoidia	E44-bin15	E44-bin15
Guaymas_MAG_P_059	k141_6432069_2	328	753	+		hypothetical protein			k141_6432069	Bacteria	Chloroflexota	Dehalococcoidia	E44-bin15	E44-bin15
Guaymas_MAG_P_059	k141_2260190_1	38	1021	+		Acyl-CoA dehydrogenase FadE29		1.3.99.-	k141_2260190	Bacteria	Chloroflexota	Dehalococcoidia	E44-bin15	E44-bin15
Guaymas_MAG_P_059	k141_2260190_2	1151	1507	+		hypothetical protein			k141_2260190	Bacteria	Chloroflexota	Dehalococcoidia	E44-bin15	E44-bin15
Guaymas_MAG_P_059	k141_1511509_1	28	849	+	obg	GTPase Obg		3.6.5.-	k141_1511509	Bacteria	Chloroflexota	Dehalococcoidia	E44-bin15	E44-bin15
Guaymas_MAG_P_059	k141_3864320_1	44	382	+	sasA_1	Adaptive-response sensory-kinase SasA		2.7.13.3	k141_3864320	Bacteria	Chloroflexota	Dehalococcoidia	E44-bin15	E44-bin15
Guaymas_MAG_P_059	k141_3864320_2	561	956	+	phoP	Alkaline phosphatase synthesis transcriptionalregulatory protein PhoP	COG:COG0745		k141_3864320	Bacteria	Chloroflexota	Dehalococcoidia	E44-bin15	E44-bin15
Guaymas_MAG_P_059	k141_3864320_3	960	3641	+	sfrA	NADPH-Fe(3+) oxidoreductase subunit alpha	COG:COG3383	1.-.-.-	k141_3864320	Bacteria	Chloroflexota	Dehalococcoidia	E44-bin15	E44-bin15
Guaymas_MAG_P_059	k141_5576655_1	8	259	+		hypothetical protein			k141_5576655	Bacteria	Chloroflexota	Dehalococcoidia	E44-bin15	E44-bin15
Guaymas_MAG_P_059	k141_5576655_2	293	1084	+	minD	Septum site-determining protein MinD	COG:COG2894		k141_5576655	Bacteria	Chloroflexota	Dehalococcoidia	E44-bin15	E44-bin15
Guaymas_MAG_P_059	k141_5576655_3	1275	2501	+	fldB_1	(R)-phenyllactyl-CoA dehydratase alpha subunit		4.2.1.-	k141_5576655	Bacteria	Chloroflexota	Dehalococcoidia	E44-bin15	E44-bin15
Guaymas_MAG_P_059	k141_5576655_4	2818	2949	+		hypothetical protein			k141_5576655	Bacteria	Chloroflexota	Dehalococcoidia	E44-bin15	E44-bin15
Guaymas_MAG_P_059	k141_3971944_1	525	908	+		hypothetical protein			k141_3971944	Bacteria	Chloroflexota	Dehalococcoidia	E44-bin15	E44-bin15
Guaymas_MAG_P_059	k141_3971944_2	1329	1562	+		hypothetical protein			k141_3971944	Bacteria	Chloroflexota	Dehalococcoidia	E44-bin15	E44-bin15
Guaymas_MAG_P_059	k141_3971944_3	1806	1970	+		hypothetical protein			k141_3971944	Bacteria	Chloroflexota	Dehalococcoidia	E44-bin15	E44-bin15
Guaymas_MAG_P_059	k141_3971944_4	2037	2663	-		hypothetical protein			k141_3971944	Bacteria	Chloroflexota	Dehalococcoidia	E44-bin15	E44-bin15
Guaymas_MAG_P_059	k141_3971944_5	2816	3385	-		hypothetical protein			k141_3971944	Bacteria	Chloroflexota	Dehalococcoidia	E44-bin15	E44-bin15
Guaymas_MAG_P_059	k141_3971944_6	3502	3987	-		hypothetical protein			k141_3971944	Bacteria	Chloroflexota	Dehalococcoidia	E44-bin15	E44-bin15
Guaymas_MAG_P_059	k141_3971944_7	4209	5534	+	fadA_1	3-ketoacyl-CoA thiolase		2.3.1.16	k141_3971944	Bacteria	Chloroflexota	Dehalococcoidia	E44-bin15	E44-bin15
Guaymas_MAG_P_059	k141_3971944_8	5636	7639	-		hypothetical protein			k141_3971944	Bacteria	Chloroflexota	Dehalococcoidia	E44-bin15	E44-bin15
Guaymas_MAG_P_059	k141_3971944_9	7892	8293	+		hypothetical protein			k141_3971944	Bacteria	Chloroflexota	Dehalococcoidia	E44-bin15	E44-bin15
Guaymas_MAG_P_059	k141_977137_1	76	687	+	fdhA	Formate dehydrogenase subunit alpha		1.17.1.9	k141_977137	Bacteria	Chloroflexota	Dehalococcoidia	E44-bin15	E44-bin15
Guaymas_MAG_P_059	k141_977137_2	707	1510	+	fdnH_1	Formate dehydrogenase, nitrate-inducible,iron-sulfur subunit	COG:COG0437		k141_977137	Bacteria	Chloroflexota	Dehalococcoidia	E44-bin15	E44-bin15
Guaymas_MAG_P_059	k141_1191110_1	53	544	+	xseA	Exodeoxyribonuclease 7 large subunit	COG:COG1570	3.1.11.6	k141_1191110	Bacteria	Chloroflexota	Dehalococcoidia	E44-bin15	E44-bin15
Guaymas_MAG_P_059	k141_1191110_2	511	729	+	xseB	Exodeoxyribonuclease 7 small subunit		3.1.11.6	k141_1191110	Bacteria	Chloroflexota	Dehalococcoidia	E44-bin15	E44-bin15
Guaymas_MAG_P_059	k141_1191110_3	732	1385	+		hypothetical protein			k141_1191110	Bacteria	Chloroflexota	Dehalococcoidia	E44-bin15	E44-bin15
Guaymas_MAG_P_059	k141_2368365_1	307	1479	-	dmdA	2,3-dimethylmalate dehydratase large subunit		4.2.1.85	k141_2368365	Bacteria	Chloroflexota	Dehalococcoidia	E44-bin15	E44-bin15
Guaymas_MAG_P_059	k141_2689156_1	72	362	+	rpsE_1	30S ribosomal protein S5	COG:COG0098		k141_2689156	Bacteria	Chloroflexota	Dehalococcoidia	E44-bin15	E44-bin15
Guaymas_MAG_P_059	k141_2689156_2	355	546	+	rpmD_1	50S ribosomal protein L30	COG:COG1841		k141_2689156	Bacteria	Chloroflexota	Dehalococcoidia	E44-bin15	E44-bin15
Guaymas_MAG_P_059	k141_2689156_3	533	988	+	rplO	50S ribosomal protein L15	COG:COG0200		k141_2689156	Bacteria	Chloroflexota	Dehalococcoidia	E44-bin15	E44-bin15
Guaymas_MAG_P_059	k141_2689156_4	972	2306	+	secY	Protein translocase subunit SecY	COG:COG0201		k141_2689156	Bacteria	Chloroflexota	Dehalococcoidia	E44-bin15	E44-bin15
Guaymas_MAG_P_059	k141_2903080_1	648	1055	+		hypothetical protein			k141_2903080	Bacteria	Chloroflexota	Dehalococcoidia	E44-bin15	E44-bin15
Guaymas_MAG_P_059	k141_2903080_2	1171	1734	+	lemA	Protein LemA	COG:COG1704		k141_2903080	Bacteria	Chloroflexota	Dehalococcoidia	E44-bin15	E44-bin15
Guaymas_MAG_P_059	k141_2903080_3	1752	2966	+	htpX_1	Protease HtpX		3.4.24.-	k141_2903080	Bacteria	Chloroflexota	Dehalococcoidia	E44-bin15	E44-bin15
Guaymas_MAG_P_059	k141_5256334_1	170	1402	-	sauU	putative sulfoacetate transporter SauU			k141_5256334	Bacteria	Chloroflexota	Dehalococcoidia	E44-bin15	E44-bin15
Guaymas_MAG_P_059	k141_5256334_2	1763	2146	-		hypothetical protein			k141_5256334	Bacteria	Chloroflexota	Dehalococcoidia	E44-bin15	E44-bin15
Guaymas_MAG_P_059	k141_5256334_3	2165	2905	-		hypothetical protein			k141_5256334	Bacteria	Chloroflexota	Dehalococcoidia	E44-bin15	E44-bin15
Guaymas_MAG_P_059	k141_5256334_4	3056	3229	-		hypothetical protein			k141_5256334	Bacteria	Chloroflexota	Dehalococcoidia	E44-bin15	E44-bin15
Guaymas_MAG_P_059	k141_1084678_1	105	665	+		hypothetical protein			k141_1084678	Bacteria	Chloroflexota	Dehalococcoidia	E44-bin15	E44-bin15
Guaymas_MAG_P_059	k141_5363855_1	128	490	+		hypothetical protein			k141_5363855	Bacteria	Chloroflexota	Dehalococcoidia	E44-bin15	E44-bin15
Guaymas_MAG_P_059	k141_5363855_2	494	907	+		hypothetical protein			k141_5363855	Bacteria	Chloroflexota	Dehalococcoidia	E44-bin15	E44-bin15
Guaymas_MAG_P_059	k141_5363855_3	839	1108	-		hypothetical protein			k141_5363855	Bacteria	Chloroflexota	Dehalococcoidia	E44-bin15	E44-bin15
Guaymas_MAG_P_059	k141_5363855_4	1056	2258	-		hypothetical protein			k141_5363855	Bacteria	Chloroflexota	Dehalococcoidia	E44-bin15	E44-bin15
Guaymas_MAG_P_059	k141_5363855_5	2255	3418	-	btuD	Vitamin B12 import ATP-binding protein BtuD		7.6.2.8	k141_5363855	Bacteria	Chloroflexota	Dehalococcoidia	E44-bin15	E44-bin15
Guaymas_MAG_P_059	k141_3865399_1	54	545	+		hypothetical protein			k141_3865399	Bacteria	Chloroflexota	Dehalococcoidia	E44-bin15	E44-bin15
Guaymas_MAG_P_059	k141_3865399_2	693	863	+		hypothetical protein			k141_3865399	Bacteria	Chloroflexota	Dehalococcoidia	E44-bin15	E44-bin15
Guaymas_MAG_P_059	k141_3865399_3	1047	1577	+	comEA	ComE operon protein 1	COG:COG1555		k141_3865399	Bacteria	Chloroflexota	Dehalococcoidia	E44-bin15	E44-bin15
Guaymas_MAG_P_059	k141_3865399_4	2259	2510	-		hypothetical protein			k141_3865399	Bacteria	Chloroflexota	Dehalococcoidia	E44-bin15	E44-bin15
Guaymas_MAG_P_059	k141_3865399_5	2583	2693	-		hypothetical protein			k141_3865399	Bacteria	Chloroflexota	Dehalococcoidia	E44-bin15	E44-bin15
Guaymas_MAG_P_059	k141_4936326_1	54	308	+		hypothetical protein			k141_4936326	Bacteria	Chloroflexota	Dehalococcoidia	E44-bin15	E44-bin15
Guaymas_MAG_P_059	k141_4936326_2	298	768	-	ribH	6,7-dimethyl-8-ribityllumazine synthase		2.5.1.78	k141_4936326	Bacteria	Chloroflexota	Dehalococcoidia	E44-bin15	E44-bin15
Guaymas_MAG_P_059	k141_4936326_3	796	1107	-		hypothetical protein			k141_4936326	Bacteria	Chloroflexota	Dehalococcoidia	E44-bin15	E44-bin15
Guaymas_MAG_P_059	k141_4936326_4	1131	2345	-	ribBA	Riboflavin biosynthesis protein RibBA	COG:COG0108		k141_4936326	Bacteria	Chloroflexota	Dehalococcoidia	E44-bin15	E44-bin15
Guaymas_MAG_P_059	k141_4936326_5	2363	3001	-	ribE	Riboflavin synthase	COG:COG0307	2.5.1.9	k141_4936326	Bacteria	Chloroflexota	Dehalococcoidia	E44-bin15	E44-bin15
Guaymas_MAG_P_059	k141_4936326_6	3080	3658	-	dcd_1	dCTP deaminase, dUMP-forming	COG:COG0717	3.5.4.30	k141_4936326	Bacteria	Chloroflexota	Dehalococcoidia	E44-bin15	E44-bin15
Guaymas_MAG_P_059	k141_3331809_1	338	562	+		hypothetical protein			k141_3331809	Bacteria	Chloroflexota	Dehalococcoidia	E44-bin15	E44-bin15
Guaymas_MAG_P_059	k141_3331809_2	1587	1820	-	nadD_1	nicotinate-nucleotide adenylyltransferase		2.7.7.18	k141_3331809	Bacteria	Chloroflexota	Dehalococcoidia	E44-bin15	E44-bin15
Guaymas_MAG_P_059	k141_3973188_1	60	632	+		hypothetical protein			k141_3973188	Bacteria	Chloroflexota	Dehalococcoidia	E44-bin15	E44-bin15
Guaymas_MAG_P_059	k141_3973188_2	686	2077	+	purF	Amidophosphoribosyltransferase	COG:COG0034	2.4.2.14	k141_3973188	Bacteria	Chloroflexota	Dehalococcoidia	E44-bin15	E44-bin15
Guaymas_MAG_P_059	k141_1727103_1	14	868	+	ybaL	Putative cation/proton antiporter YbaL	COG:COG1226		k141_1727103	Bacteria	Chloroflexota	Dehalococcoidia	E44-bin15	E44-bin15
Guaymas_MAG_P_059	k141_1727103_2	1026	1388	-		hypothetical protein			k141_1727103	Bacteria	Chloroflexota	Dehalococcoidia	E44-bin15	E44-bin15
Guaymas_MAG_P_059	k141_1299010_1	646	1371	-		hypothetical protein			k141_1299010	Bacteria	Chloroflexota	Dehalococcoidia	E44-bin15	E44-bin15
Guaymas_MAG_P_059	k141_7076163_1	41	376	+		hypothetical protein			k141_7076163	Bacteria	Chloroflexota	Dehalococcoidia	E44-bin15	E44-bin15
Guaymas_MAG_P_059	k141_7076163_2	1231	1962	-		NADH:quinone reductase	COG:COG2070	1.6.5.11	k141_7076163	Bacteria	Chloroflexota	Dehalococcoidia	E44-bin15	E44-bin15
Guaymas_MAG_P_059	k141_2262285_1	125	472	+		hypothetical protein			k141_2262285	Bacteria	Chloroflexota	Dehalococcoidia	E44-bin15	E44-bin15
Guaymas_MAG_P_059	k141_1834282_1	61	240	+		hypothetical protein			k141_1834282	Bacteria	Chloroflexota	Dehalococcoidia	E44-bin15	E44-bin15
Guaymas_MAG_P_059	k141_1834282_2	237	1085	+	korB	2-oxoglutarate oxidoreductase subunit KorB	COG:COG1013	1.2.7.3	k141_1834282	Bacteria	Chloroflexota	Dehalococcoidia	E44-bin15	E44-bin15
Guaymas_MAG_P_059	k141_2155535_1	1101	2312	-	bbsE_2	Succinyl-CoA:(R)-benzylsuccinate CoA-transferasesubunit BbsE		2.8.3.15	k141_2155535	Bacteria	Chloroflexota	Dehalococcoidia	E44-bin15	E44-bin15
Guaymas_MAG_P_059	k141_2155535_2	2327	2623	-		hypothetical protein			k141_2155535	Bacteria	Chloroflexota	Dehalococcoidia	E44-bin15	E44-bin15
Guaymas_MAG_P_059	k141_2690875_1	34	513	+	gloB_2	Hydroxyacylglutathione hydrolase		3.1.2.6	k141_2690875	Bacteria	Chloroflexota	Dehalococcoidia	E44-bin15	E44-bin15
Guaymas_MAG_P_059	k141_2690875_2	601	921	-		hypothetical protein			k141_2690875	Bacteria	Chloroflexota	Dehalococcoidia	E44-bin15	E44-bin15
Guaymas_MAG_P_059	k141_2690875_3	1081	1899	-	bpoC	Putative non-heme bromoperoxidase BpoC	COG:COG0596	1.11.1.18	k141_2690875	Bacteria	Chloroflexota	Dehalococcoidia	E44-bin15	E44-bin15
Guaymas_MAG_P_059	k141_2690875_4	2311	4293	-	pheT	Phenylalanine--tRNA ligase beta subunit		6.1.1.20	k141_2690875	Bacteria	Chloroflexota	Dehalococcoidia	E44-bin15	E44-bin15
Guaymas_MAG_P_059	k141_3653911_1	22	510	+		hypothetical protein			k141_3653911	Bacteria	Chloroflexota	Dehalococcoidia	E44-bin15	E44-bin15
Guaymas_MAG_P_059	k141_3653911_2	690	980	+		hypothetical protein			k141_3653911	Bacteria	Chloroflexota	Dehalococcoidia	E44-bin15	E44-bin15
Guaymas_MAG_P_059	k141_1086523_1	232	465	-		hypothetical protein			k141_1086523	Bacteria	Chloroflexota	Dehalococcoidia	E44-bin15	E44-bin15
Guaymas_MAG_P_059	k141_1086523_2	590	826	-		hypothetical protein			k141_1086523	Bacteria	Chloroflexota	Dehalococcoidia	E44-bin15	E44-bin15
Guaymas_MAG_P_059	k141_1086523_3	890	1309	-		hypothetical protein			k141_1086523	Bacteria	Chloroflexota	Dehalococcoidia	E44-bin15	E44-bin15
Guaymas_MAG_P_059	k141_1086523_4	1337	1738	-		hypothetical protein			k141_1086523	Bacteria	Chloroflexota	Dehalococcoidia	E44-bin15	E44-bin15
Guaymas_MAG_P_059	k141_1086523_5	1791	1985	-		hypothetical protein			k141_1086523	Bacteria	Chloroflexota	Dehalococcoidia	E44-bin15	E44-bin15
Guaymas_MAG_P_059	k141_1086523_6	2264	4450	-	bssA_1	Benzylsuccinate synthase alpha subunit		4.1.99.11	k141_1086523	Bacteria	Chloroflexota	Dehalococcoidia	E44-bin15	E44-bin15
Guaymas_MAG_P_059	k141_6648819_1	571	1257	-		putative glycosyltransferase	COG:COG0463	2.4.-.-	k141_6648819	Bacteria	Chloroflexota	Dehalococcoidia	E44-bin15	E44-bin15
Guaymas_MAG_P_059	k141_6648819_2	1258	1449	-		hypothetical protein			k141_6648819	Bacteria	Chloroflexota	Dehalococcoidia	E44-bin15	E44-bin15
Guaymas_MAG_P_059	k141_6648819_3	1635	2291	-		hypothetical protein			k141_6648819	Bacteria	Chloroflexota	Dehalococcoidia	E44-bin15	E44-bin15
Guaymas_MAG_P_059	k141_6648819_4	2293	3696	-		hypothetical protein			k141_6648819	Bacteria	Chloroflexota	Dehalococcoidia	E44-bin15	E44-bin15
Guaymas_MAG_P_059	k141_4937877_1	259	1113	+	tyrC	Cyclohexadienyl dehydrogenase		1.3.1.43	k141_4937877	Bacteria	Chloroflexota	Dehalococcoidia	E44-bin15	E44-bin15
Guaymas_MAG_P_059	k141_6435514_1	69	494	+		hypothetical protein			k141_6435514	Bacteria	Chloroflexota	Dehalococcoidia	E44-bin15	E44-bin15
Guaymas_MAG_P_059	k141_6435514_2	1238	3919	-		Putative formate dehydrogenase		1.17.1.9	k141_6435514	Bacteria	Chloroflexota	Dehalococcoidia	E44-bin15	E44-bin15
Guaymas_MAG_P_059	k141_6435514_3	3929	7015	-		Ferredoxin--NADP reductase		1.18.1.2	k141_6435514	Bacteria	Chloroflexota	Dehalococcoidia	E44-bin15	E44-bin15
Guaymas_MAG_P_059	k141_6435514_4	7028	7540	-	hndA_1	NADP-reducing hydrogenase subunit HndA	COG:COG1905	1.12.1.3	k141_6435514	Bacteria	Chloroflexota	Dehalococcoidia	E44-bin15	E44-bin15
Guaymas_MAG_P_059	k141_6435514_5	7719	8102	-		hypothetical protein			k141_6435514	Bacteria	Chloroflexota	Dehalococcoidia	E44-bin15	E44-bin15
Guaymas_MAG_P_059	k141_1193881_1	29	469	+		hypothetical protein			k141_1193881	Bacteria	Chloroflexota	Dehalococcoidia	E44-bin15	E44-bin15
Guaymas_MAG_P_059	k141_659161_1	428	832	-	scpA_2	Methylmalonyl-CoA mutase	COG:COG1884	5.4.99.2	k141_659161	Bacteria	Chloroflexota	Dehalococcoidia	E44-bin15	E44-bin15
Guaymas_MAG_P_059	k141_659161_2	925	2139	-	uctC	Acetyl-CoA:oxalate CoA-transferase		2.8.3.19	k141_659161	Bacteria	Chloroflexota	Dehalococcoidia	E44-bin15	E44-bin15
Guaymas_MAG_P_059	k141_659161_3	2259	2639	-		hypothetical protein			k141_659161	Bacteria	Chloroflexota	Dehalococcoidia	E44-bin15	E44-bin15
Guaymas_MAG_P_059	k141_7505570_1	180	1490	-	dctM	C4-dicarboxylate TRAP transporter large permeaseprotein DctM	COG:COG1593		k141_7505570	Bacteria	Chloroflexota	Dehalococcoidia	E44-bin15	E44-bin15
Guaymas_MAG_P_059	k141_7505570_2	1554	2123	-		hypothetical protein			k141_7505570	Bacteria	Chloroflexota	Dehalococcoidia	E44-bin15	E44-bin15
Guaymas_MAG_P_059	k141_7505570_3	2233	3555	-		hypothetical protein			k141_7505570	Bacteria	Chloroflexota	Dehalococcoidia	E44-bin15	E44-bin15
Guaymas_MAG_P_059	k141_7505570_4	4018	4461	-		hypothetical protein			k141_7505570	Bacteria	Chloroflexota	Dehalococcoidia	E44-bin15	E44-bin15
Guaymas_MAG_P_059	k141_2157278_1	21	422	+		hypothetical protein			k141_2157278	Bacteria	Chloroflexota	Dehalococcoidia	E44-bin15	E44-bin15
Guaymas_MAG_P_059	k141_2157278_2	1626	1919	-		hypothetical protein			k141_2157278	Bacteria	Chloroflexota	Dehalococcoidia	E44-bin15	E44-bin15
Guaymas_MAG_P_059	k141_2157278_3	1997	2281	-		hypothetical protein			k141_2157278	Bacteria	Chloroflexota	Dehalococcoidia	E44-bin15	E44-bin15
Guaymas_MAG_P_059	k141_2157278_4	2885	3199	-		hypothetical protein			k141_2157278	Bacteria	Chloroflexota	Dehalococcoidia	E44-bin15	E44-bin15
Guaymas_MAG_P_059	k141_2157278_5	3290	3472	-		hypothetical protein			k141_2157278	Bacteria	Chloroflexota	Dehalococcoidia	E44-bin15	E44-bin15
Guaymas_MAG_P_059	k141_7934088_1	234	839	+	tgt	Queuine tRNA-ribosyltransferase	COG:COG0343	2.4.2.29	k141_7934088	Bacteria	Chloroflexota	Dehalococcoidia	E44-bin15	E44-bin15
Guaymas_MAG_P_059	k141_7934088_2	823	1512	-	fdhD	Sulfur carrier protein FdhD	COG:COG1526		k141_7934088	Bacteria	Chloroflexota	Dehalococcoidia	E44-bin15	E44-bin15
Guaymas_MAG_P_059	k141_7934088_3	1514	1669	-		hypothetical protein			k141_7934088	Bacteria	Chloroflexota	Dehalococcoidia	E44-bin15	E44-bin15
Guaymas_MAG_P_059	k141_7934088_4	1681	1917	-		hypothetical protein			k141_7934088	Bacteria	Chloroflexota	Dehalococcoidia	E44-bin15	E44-bin15
Guaymas_MAG_P_059	k141_7934088_5	1934	2338	-	mcm	Methylmalonyl-CoA mutase	COG:COG1884	5.4.99.2	k141_7934088	Bacteria	Chloroflexota	Dehalococcoidia	E44-bin15	E44-bin15
Guaymas_MAG_P_059	k141_7934088_6	2349	2735	-		hypothetical protein			k141_7934088	Bacteria	Chloroflexota	Dehalococcoidia	E44-bin15	E44-bin15
Guaymas_MAG_P_059	k141_4832270_1	11	730	+	nadA	Quinolinate synthase A	COG:COG0379	2.5.1.72	k141_4832270	Bacteria	Chloroflexota	Dehalococcoidia	E44-bin15	E44-bin15
Guaymas_MAG_P_059	k141_4832270_2	744	2279	+	nadB	L-aspartate oxidase	COG:COG0029	1.4.3.16	k141_4832270	Bacteria	Chloroflexota	Dehalococcoidia	E44-bin15	E44-bin15
Guaymas_MAG_P_059	k141_4832270_3	2351	3076	+		hypothetical protein			k141_4832270	Bacteria	Chloroflexota	Dehalococcoidia	E44-bin15	E44-bin15
Guaymas_MAG_P_059	k141_4832270_4	3176	3496	-		hypothetical protein			k141_4832270	Bacteria	Chloroflexota	Dehalococcoidia	E44-bin15	E44-bin15
Guaymas_MAG_P_059	k141_8042255_1	57	659	+		hypothetical protein			k141_8042255	Bacteria	Chloroflexota	Dehalococcoidia	E44-bin15	E44-bin15
Guaymas_MAG_P_059	k141_8042255_2	685	2064	+	pchF_2	4-cresol dehydrogenase [hydroxylating]flavoprotein subunit		1.17.9.1	k141_8042255	Bacteria	Chloroflexota	Dehalococcoidia	E44-bin15	E44-bin15
Guaymas_MAG_P_059	k141_8042255_3	2244	3290	+		hypothetical protein			k141_8042255	Bacteria	Chloroflexota	Dehalococcoidia	E44-bin15	E44-bin15
Guaymas_MAG_P_059	k141_1624236_1	115	2220	-		Acetylene hydratase		4.2.1.112	k141_1624236	Bacteria	Chloroflexota	Dehalococcoidia	E44-bin15	E44-bin15
Guaymas_MAG_P_059	k141_1624236_2	2318	2713	-		hypothetical protein			k141_1624236	Bacteria	Chloroflexota	Dehalococcoidia	E44-bin15	E44-bin15
Guaymas_MAG_P_059	k141_5582108_1	48	698	+	carB_1	Carbamoyl-phosphate synthase large chain	COG:COG0458	6.3.5.5	k141_5582108	Bacteria	Chloroflexota	Dehalococcoidia	E44-bin15	E44-bin15
Guaymas_MAG_P_059	k141_5582108_2	712	1494	+	pyrK	Dihydroorotate dehydrogenase B (NAD(+)),electron transfer subunit	COG:COG0543		k141_5582108	Bacteria	Chloroflexota	Dehalococcoidia	E44-bin15	E44-bin15
Guaymas_MAG_P_059	k141_5582108_3	1496	1912	+		hypothetical protein			k141_5582108	Bacteria	Chloroflexota	Dehalococcoidia	E44-bin15	E44-bin15
Guaymas_MAG_P_059	k141_5903217_1	656	793	+		hypothetical protein			k141_5903217	Bacteria	Chloroflexota	Dehalococcoidia	E44-bin15	E44-bin15
Guaymas_MAG_P_059	k141_5903217_2	749	1579	-		hypothetical protein			k141_5903217	Bacteria	Chloroflexota	Dehalococcoidia	E44-bin15	E44-bin15
Guaymas_MAG_P_059	k141_5903217_3	1563	1883	-		hypothetical protein			k141_5903217	Bacteria	Chloroflexota	Dehalococcoidia	E44-bin15	E44-bin15
Guaymas_MAG_P_059	k141_1090055_1	96	719	-		hypothetical protein			k141_1090055	Bacteria	Chloroflexota	Dehalococcoidia	E44-bin15	E44-bin15
Guaymas_MAG_P_059	k141_1090055_2	1058	1495	+		hypothetical protein			k141_1090055	Bacteria	Chloroflexota	Dehalococcoidia	E44-bin15	E44-bin15
Guaymas_MAG_P_059	k141_1090055_3	1716	2510	+	ycfH	putative metal-dependent hydrolase YcfH	COG:COG0084	3.1.-.-	k141_1090055	Bacteria	Chloroflexota	Dehalococcoidia	E44-bin15	E44-bin15
Guaymas_MAG_P_059	k141_1090055_4	2609	3280	+	COQ3	Ubiquinone biosynthesis O-methyltransferase,mitochondrial		2.1.1.222	k141_1090055	Bacteria	Chloroflexota	Dehalococcoidia	E44-bin15	E44-bin15
Guaymas_MAG_P_059	k141_8149991_1	168	695	+	hpt	Hypoxanthine phosphoribosyltransferase	COG:COG0634	2.4.2.8	k141_8149991	Bacteria	Chloroflexota	Dehalococcoidia	E44-bin15	E44-bin15
Guaymas_MAG_P_059	k141_8149991_2	698	2398	+	ade	Adenine deaminase	COG:COG1001	3.5.4.2	k141_8149991	Bacteria	Chloroflexota	Dehalococcoidia	E44-bin15	E44-bin15
Guaymas_MAG_P_059	k141_8149991_3	2419	2931	+	apt	Adenine phosphoribosyltransferase	COG:COG0503	2.4.2.7	k141_8149991	Bacteria	Chloroflexota	Dehalococcoidia	E44-bin15	E44-bin15
Guaymas_MAG_P_059	k141_8149991_4	3018	4052	+	mtnA	Methylthioribose-1-phosphate isomerase	COG:COG0182	5.3.1.23	k141_8149991	Bacteria	Chloroflexota	Dehalococcoidia	E44-bin15	E44-bin15
Guaymas_MAG_P_059	k141_8149991_5	4197	4508	+		hypothetical protein			k141_8149991	Bacteria	Chloroflexota	Dehalococcoidia	E44-bin15	E44-bin15
Guaymas_MAG_P_059	k141_8149991_6	4492	8787	+		hypothetical protein			k141_8149991	Bacteria	Chloroflexota	Dehalococcoidia	E44-bin15	E44-bin15
Guaymas_MAG_P_059	k141_8149991_7	8780	9643	+	mtnP	S-methyl-5'-thioadenosine phosphorylase	COG:COG0005	2.4.2.28	k141_8149991	Bacteria	Chloroflexota	Dehalococcoidia	E44-bin15	E44-bin15
Guaymas_MAG_P_059	k141_3230086_1	500	994	-	tsaE	tRNA threonylcarbamoyladenosine biosynthesisprotein TsaE	COG:COG0802		k141_3230086	Bacteria	Chloroflexota	Dehalococcoidia	E44-bin15	E44-bin15
Guaymas_MAG_P_059	k141_3230086_2	978	1973	-	thiL	Thiamine-monophosphate kinase	COG:COG0611	2.7.4.16	k141_3230086	Bacteria	Chloroflexota	Dehalococcoidia	E44-bin15	E44-bin15
Guaymas_MAG_P_059	k141_3230086_3	2040	2774	+		hypothetical protein			k141_3230086	Bacteria	Chloroflexota	Dehalococcoidia	E44-bin15	E44-bin15
Guaymas_MAG_P_059	k141_3230086_4	3005	3190	+		hypothetical protein			k141_3230086	Bacteria	Chloroflexota	Dehalococcoidia	E44-bin15	E44-bin15
Guaymas_MAG_P_059	k141_7615813_1	57	938	+		hypothetical protein			k141_7615813	Bacteria	Chloroflexota	Dehalococcoidia	E44-bin15	E44-bin15
Guaymas_MAG_P_059	k141_7615813_2	970	1086	-		hypothetical protein			k141_7615813	Bacteria	Chloroflexota	Dehalococcoidia	E44-bin15	E44-bin15
Guaymas_MAG_P_059	k141_7615813_3	1061	2047	-		hypothetical protein			k141_7615813	Bacteria	Chloroflexota	Dehalococcoidia	E44-bin15	E44-bin15
Guaymas_MAG_P_059	k141_5904392_1	226	861	+	plsY_1	Glycerol-3-phosphate acyltransferase	COG:COG0344	2.3.1.275	k141_5904392	Bacteria	Chloroflexota	Dehalococcoidia	E44-bin15	E44-bin15
Guaymas_MAG_P_059	k141_5904392_2	779	1138	-		hypothetical protein			k141_5904392	Bacteria	Chloroflexota	Dehalococcoidia	E44-bin15	E44-bin15
Guaymas_MAG_P_059	k141_6332415_1	586	1566	+		hypothetical protein			k141_6332415	Bacteria	Chloroflexota	Dehalococcoidia	E44-bin15	E44-bin15
Guaymas_MAG_P_059	k141_6974238_1	102	695	+	speE	Polyamine aminopropyltransferase	COG:COG0421	2.5.1.104	k141_6974238	Bacteria	Chloroflexota	Dehalococcoidia	E44-bin15	E44-bin15
Guaymas_MAG_P_059	k141_6974238_2	725	1063	-	acdA_2	Acyl-CoA dehydrogenase	COG:COG1960	1.3.99.-	k141_6974238	Bacteria	Chloroflexota	Dehalococcoidia	E44-bin15	E44-bin15
Guaymas_MAG_P_059	k141_449653_1	157	1365	+	trpB_1	Tryptophan synthase beta chain	COG:COG0133	4.2.1.20	k141_449653	Bacteria	Chloroflexota	Dehalococcoidia	E44-bin15	E44-bin15
Guaymas_MAG_P_059	k141_7081500_1	288	629	-		hypothetical protein			k141_7081500	Bacteria	Chloroflexota	Dehalococcoidia	E44-bin15	E44-bin15
Guaymas_MAG_P_059	k141_6653739_1	31	186	+		hypothetical protein			k141_6653739	Bacteria	Chloroflexota	Dehalococcoidia	E44-bin15	E44-bin15
Guaymas_MAG_P_059	k141_6653739_2	259	1020	-		hypothetical protein			k141_6653739	Bacteria	Chloroflexota	Dehalococcoidia	E44-bin15	E44-bin15
Guaymas_MAG_P_059	k141_6653739_3	1272	1391	+		hypothetical protein			k141_6653739	Bacteria	Chloroflexota	Dehalococcoidia	E44-bin15	E44-bin15
Guaymas_MAG_P_059	k141_6653739_4	1388	2395	+	oleD	2-alkyl-3-oxoalkanoate reductase	COG:COG0451	1.1.1.412	k141_6653739	Bacteria	Chloroflexota	Dehalococcoidia	E44-bin15	E44-bin15
Guaymas_MAG_P_059	k141_3231014_1	74	370	+	crt_1	Short-chain-enoyl-CoA hydratase	COG:COG1024	4.2.1.150	k141_3231014	Bacteria	Chloroflexota	Dehalococcoidia	E44-bin15	E44-bin15
Guaymas_MAG_P_059	k141_3231014_2	502	1302	+	crt_2	Short-chain-enoyl-CoA hydratase	COG:COG1024	4.2.1.150	k141_3231014	Bacteria	Chloroflexota	Dehalococcoidia	E44-bin15	E44-bin15
Guaymas_MAG_P_059	k141_3231014_3	1327	1833	+	frp	NADPH-flavin oxidoreductase		1.5.1.38	k141_3231014	Bacteria	Chloroflexota	Dehalococcoidia	E44-bin15	E44-bin15
Guaymas_MAG_P_059	k141_3231014_4	1969	2616	+	opuCB_1	Carnitine transport permease protein OpuCB	COG:COG1174		k141_3231014	Bacteria	Chloroflexota	Dehalococcoidia	E44-bin15	E44-bin15
Guaymas_MAG_P_059	k141_3231014_5	2653	3771	+	opuCA	Glycine betaine/carnitine/choline transportATP-binding protein OpuCA	COG:COG1125		k141_3231014	Bacteria	Chloroflexota	Dehalococcoidia	E44-bin15	E44-bin15
Guaymas_MAG_P_059	k141_3231014_6	3820	4056	-		hypothetical protein			k141_3231014	Bacteria	Chloroflexota	Dehalococcoidia	E44-bin15	E44-bin15
Guaymas_MAG_P_059	k141_1519408_1	87	701	+	napF_2	Ferredoxin-type protein NapF			k141_1519408	Bacteria	Chloroflexota	Dehalococcoidia	E44-bin15	E44-bin15
Guaymas_MAG_P_059	k141_1519408_2	701	1114	+		hypothetical protein			k141_1519408	Bacteria	Chloroflexota	Dehalococcoidia	E44-bin15	E44-bin15
Guaymas_MAG_P_059	k141_1519408_3	1065	1484	-		hypothetical protein			k141_1519408	Bacteria	Chloroflexota	Dehalococcoidia	E44-bin15	E44-bin15
Guaymas_MAG_P_059	k141_5691158_1	492	956	-	uspF_2	Universal stress protein F	COG:COG0589		k141_5691158	Bacteria	Chloroflexota	Dehalococcoidia	E44-bin15	E44-bin15
Guaymas_MAG_P_059	k141_5691158_2	984	1211	-		hypothetical protein			k141_5691158	Bacteria	Chloroflexota	Dehalococcoidia	E44-bin15	E44-bin15
Guaymas_MAG_P_059	k141_3445076_1	237	1523	-		L-lactate transporter			k141_3445076	Bacteria	Chloroflexota	Dehalococcoidia	E44-bin15	E44-bin15
Guaymas_MAG_P_059	k141_4835873_1	92	376	+		hypothetical protein			k141_4835873	Bacteria	Chloroflexota	Dehalococcoidia	E44-bin15	E44-bin15
Guaymas_MAG_P_059	k141_4835873_2	1061	2281	-	pgm	Phosphoglucomutase	COG:COG0033	5.4.2.2	k141_4835873	Bacteria	Chloroflexota	Dehalococcoidia	E44-bin15	E44-bin15
Guaymas_MAG_P_059	k141_450231_1	475	948	+	ispF	2-C-methyl-D-erythritol 2,4-cyclodiphosphatesynthase	COG:COG0245	4.6.1.12	k141_450231	Bacteria	Chloroflexota	Dehalococcoidia	E44-bin15	E44-bin15
Guaymas_MAG_P_059	k141_450231_2	950	2473	+	cysS	Cysteine--tRNA ligase	COG:COG0215	6.1.1.16	k141_450231	Bacteria	Chloroflexota	Dehalococcoidia	E44-bin15	E44-bin15
Guaymas_MAG_P_059	k141_450231_3	2478	2705	+		hypothetical protein			k141_450231	Bacteria	Chloroflexota	Dehalococcoidia	E44-bin15	E44-bin15
Guaymas_MAG_P_059	k141_450231_4	2702	3016	+		hypothetical protein			k141_450231	Bacteria	Chloroflexota	Dehalococcoidia	E44-bin15	E44-bin15
Guaymas_MAG_P_059	k141_450231_5	3017	4723	-		hypothetical protein			k141_450231	Bacteria	Chloroflexota	Dehalococcoidia	E44-bin15	E44-bin15
Guaymas_MAG_P_059	k141_450231_6	4773	5213	-	menA	1,4-dihydroxy-2-naphthoateoctaprenyltransferase		2.5.1.74	k141_450231	Bacteria	Chloroflexota	Dehalococcoidia	E44-bin15	E44-bin15
Guaymas_MAG_P_059	k141_1412597_1	315	1163	-	sdhE_2	8-methylmenaquinol:fumarate reductase membraneanchor subunit	COG:COG2048	1.3.5.-	k141_1412597	Bacteria	Chloroflexota	Dehalococcoidia	E44-bin15	E44-bin15
Guaymas_MAG_P_059	k141_1412597_2	1166	1753	-		hypothetical protein			k141_1412597	Bacteria	Chloroflexota	Dehalococcoidia	E44-bin15	E44-bin15
Guaymas_MAG_P_059	k141_1412597_3	1750	1992	-		hypothetical protein			k141_1412597	Bacteria	Chloroflexota	Dehalococcoidia	E44-bin15	E44-bin15
Guaymas_MAG_P_059	k141_877155_1	645	1448	+	carD	Caffeyl-CoA reductase-Etf complex subunit CarD	COG:COG2086	1.3.1.108	k141_877155	Bacteria	Chloroflexota	Dehalococcoidia	E44-bin15	E44-bin15
Guaymas_MAG_P_059	k141_3338845_1	85	642	-	frr_1	Ribosome-recycling factor	COG:COG0233		k141_3338845	Bacteria	Chloroflexota	Dehalococcoidia	E44-bin15	E44-bin15
Guaymas_MAG_P_059	k141_3338845_2	655	1374	-	pyrH	Uridylate kinase	COG:COG0528	2.7.4.22	k141_3338845	Bacteria	Chloroflexota	Dehalococcoidia	E44-bin15	E44-bin15
Guaymas_MAG_P_059	k141_3338845_3	1379	1888	-	tsf	Elongation factor Ts			k141_3338845	Bacteria	Chloroflexota	Dehalococcoidia	E44-bin15	E44-bin15
Guaymas_MAG_P_059	k141_3338845_4	1893	2699	-	rpsB	30S ribosomal protein S2	COG:COG0052		k141_3338845	Bacteria	Chloroflexota	Dehalococcoidia	E44-bin15	E44-bin15
Guaymas_MAG_P_059	k141_3338845_5	3145	3303	-		hypothetical protein			k141_3338845	Bacteria	Chloroflexota	Dehalococcoidia	E44-bin15	E44-bin15
Guaymas_MAG_P_059	k141_6440710_1	581	805	+		hypothetical protein			k141_6440710	Bacteria	Chloroflexota	Dehalococcoidia	E44-bin15	E44-bin15
Guaymas_MAG_P_059	k141_6440710_2	777	1775	-	hemB	Delta-aminolevulinic acid dehydratase		4.2.1.24	k141_6440710	Bacteria	Chloroflexota	Dehalococcoidia	E44-bin15	E44-bin15
Guaymas_MAG_P_059	k141_6440710_3	1772	3304	-	cysG_1	Siroheme synthase		4.99.1.4	k141_6440710	Bacteria	Chloroflexota	Dehalococcoidia	E44-bin15	E44-bin15
Guaymas_MAG_P_059	k141_6440710_4	3301	4227	-	hemC	Porphobilinogen deaminase	COG:COG0181	2.5.1.61	k141_6440710	Bacteria	Chloroflexota	Dehalococcoidia	E44-bin15	E44-bin15
Guaymas_MAG_P_059	k141_6440710_5	4224	5516	-	hemA	Glutamyl-tRNA reductase	COG:COG0373	1.2.1.70	k141_6440710	Bacteria	Chloroflexota	Dehalococcoidia	E44-bin15	E44-bin15
Guaymas_MAG_P_059	k141_6440710_6	5518	6150	-	cysG_2	Siroheme synthase	COG:COG0007		k141_6440710	Bacteria	Chloroflexota	Dehalococcoidia	E44-bin15	E44-bin15
Guaymas_MAG_P_059	k141_6440710_7	6227	7237	-		hypothetical protein			k141_6440710	Bacteria	Chloroflexota	Dehalococcoidia	E44-bin15	E44-bin15
Guaymas_MAG_P_059	k141_6440710_8	7209	8345	-	mftC_1	Putative mycofactocin radical SAM maturase MftC	COG:COG0535	2.-.-.-	k141_6440710	Bacteria	Chloroflexota	Dehalococcoidia	E44-bin15	E44-bin15
Guaymas_MAG_P_059	k141_6440710_9	8342	9511	-	mftC_2	Putative mycofactocin radical SAM maturase MftC	COG:COG0535	2.-.-.-	k141_6440710	Bacteria	Chloroflexota	Dehalococcoidia	E44-bin15	E44-bin15
Guaymas_MAG_P_059	k141_6440710_10	9512	10219	-		hypothetical protein			k141_6440710	Bacteria	Chloroflexota	Dehalococcoidia	E44-bin15	E44-bin15
Guaymas_MAG_P_059	k141_8045809_1	188	328	-		hypothetical protein			k141_8045809	Bacteria	Chloroflexota	Dehalococcoidia	E44-bin15	E44-bin15
Guaymas_MAG_P_059	k141_8045809_2	1028	2482	-		hypothetical protein			k141_8045809	Bacteria	Chloroflexota	Dehalococcoidia	E44-bin15	E44-bin15
Guaymas_MAG_P_059	k141_4515855_1	48	503	+		hypothetical protein			k141_4515855	Bacteria	Chloroflexota	Dehalococcoidia	E44-bin15	E44-bin15
Guaymas_MAG_P_059	k141_4515855_2	1156	2427	+		hypothetical protein			k141_4515855	Bacteria	Chloroflexota	Dehalococcoidia	E44-bin15	E44-bin15
Guaymas_MAG_P_059	k141_4515855_3	2611	3510	+		hypothetical protein			k141_4515855	Bacteria	Chloroflexota	Dehalococcoidia	E44-bin15	E44-bin15
Guaymas_MAG_P_059	k141_4515855_4	3573	3815	+		hypothetical protein			k141_4515855	Bacteria	Chloroflexota	Dehalococcoidia	E44-bin15	E44-bin15
Guaymas_MAG_P_059	k141_4515855_5	4051	4911	+		hypothetical protein			k141_4515855	Bacteria	Chloroflexota	Dehalococcoidia	E44-bin15	E44-bin15
Guaymas_MAG_P_059	k141_4515855_6	5344	5964	-		hypothetical protein			k141_4515855	Bacteria	Chloroflexota	Dehalococcoidia	E44-bin15	E44-bin15
Guaymas_MAG_P_059	k141_4515855_7	5964	8054	-		Ferredoxin--NADP reductase		1.18.1.2	k141_4515855	Bacteria	Chloroflexota	Dehalococcoidia	E44-bin15	E44-bin15
Guaymas_MAG_P_059	k141_1305597_1	55	1002	+		Deoxyhypusine synthase-like protein		2.5.-.-	k141_1305597	Bacteria	Chloroflexota	Dehalococcoidia	E44-bin15	E44-bin15
Guaymas_MAG_P_059	k141_5050505_1	1750	1998	-		hypothetical protein			k141_5050505	Bacteria	Chloroflexota	Dehalococcoidia	E44-bin15	E44-bin15
Guaymas_MAG_P_059	k141_2162321_1	92	394	+		hypothetical protein			k141_2162321	Bacteria	Chloroflexota	Dehalococcoidia	E44-bin15	E44-bin15
Guaymas_MAG_P_059	k141_2162321_2	495	1283	-	yccM	Putative electron transport protein YccM	COG:COG0348		k141_2162321	Bacteria	Chloroflexota	Dehalococcoidia	E44-bin15	E44-bin15
Guaymas_MAG_P_059	k141_2162321_3	1620	1889	-		hypothetical protein			k141_2162321	Bacteria	Chloroflexota	Dehalococcoidia	E44-bin15	E44-bin15
Guaymas_MAG_P_059	k141_2162321_4	1918	2598	-	crp_1	CRP-like cAMP-activated global transcriptionalregulator	COG:COG0664		k141_2162321	Bacteria	Chloroflexota	Dehalococcoidia	E44-bin15	E44-bin15
Guaymas_MAG_P_059	k141_7511261_1	211	966	+	truA	tRNA pseudouridine synthase A	COG:COG0101	5.4.99.12	k141_7511261	Bacteria	Chloroflexota	Dehalococcoidia	E44-bin15	E44-bin15
Guaymas_MAG_P_059	k141_7511261_2	963	1400	+	rplM	50S ribosomal protein L13	COG:COG0102		k141_7511261	Bacteria	Chloroflexota	Dehalococcoidia	E44-bin15	E44-bin15
Guaymas_MAG_P_059	k141_878409_1	33	926	+	smtB	Succinyl-CoA--L-malate CoA-transferase betasubunit	COG:COG1804	2.8.3.22	k141_878409	Bacteria	Chloroflexota	Dehalococcoidia	E44-bin15	E44-bin15
Guaymas_MAG_P_059	k141_558676_1	74	721	+	mnmA	tRNA-specific 2-thiouridylase MnmA	COG:COG0482	2.8.1.13	k141_558676	Bacteria	Chloroflexota	Dehalococcoidia	E44-bin15	E44-bin15
Guaymas_MAG_P_059	k141_558676_2	693	1358	+	rnhB	Ribonuclease HII	COG:COG0164	3.1.26.4	k141_558676	Bacteria	Chloroflexota	Dehalococcoidia	E44-bin15	E44-bin15
Guaymas_MAG_P_059	k141_558676_3	1327	2592	-		L-lactate transporter			k141_558676	Bacteria	Chloroflexota	Dehalococcoidia	E44-bin15	E44-bin15
Guaymas_MAG_P_059	k141_3873872_1	17	790	+	acdA_3	Acyl-CoA dehydrogenase	COG:COG1960	1.3.99.-	k141_3873872	Bacteria	Chloroflexota	Dehalococcoidia	E44-bin15	E44-bin15
Guaymas_MAG_P_059	k141_3873872_2	853	1326	+		hypothetical protein	COG:COG1399		k141_3873872	Bacteria	Chloroflexota	Dehalococcoidia	E44-bin15	E44-bin15
Guaymas_MAG_P_059	k141_7512170_1	1051	1197	+		hypothetical protein			k141_7512170	Bacteria	Chloroflexota	Dehalococcoidia	E44-bin15	E44-bin15
Guaymas_MAG_P_059	k141_7512170_2	1229	1825	-		hypothetical protein			k141_7512170	Bacteria	Chloroflexota	Dehalococcoidia	E44-bin15	E44-bin15
Guaymas_MAG_P_059	k141_2912755_1	4	1764	+	bssA_2	Benzylsuccinate synthase alpha subunit		4.1.99.11	k141_2912755	Bacteria	Chloroflexota	Dehalococcoidia	E44-bin15	E44-bin15
Guaymas_MAG_P_059	k141_987144_1	826	1647	-	ndhD1	NAD(P)H-quinone oxidoreductase chain 4 1	COG:COG1008	7.1.1.-	k141_987144	Bacteria	Chloroflexota	Dehalococcoidia	E44-bin15	E44-bin15
Guaymas_MAG_P_059	k141_7619295_1	119	511	+	hrcA	Heat-inducible transcription repressor HrcA			k141_7619295	Bacteria	Chloroflexota	Dehalococcoidia	E44-bin15	E44-bin15
Guaymas_MAG_P_059	k141_7619295_2	638	985	+		hypothetical protein	COG:COG2852		k141_7619295	Bacteria	Chloroflexota	Dehalococcoidia	E44-bin15	E44-bin15
Guaymas_MAG_P_059	k141_7619295_3	1246	1497	-		hypothetical protein			k141_7619295	Bacteria	Chloroflexota	Dehalococcoidia	E44-bin15	E44-bin15
Guaymas_MAG_P_059	k141_5373352_1	476	1003	-		hypothetical protein			k141_5373352	Bacteria	Chloroflexota	Dehalococcoidia	E44-bin15	E44-bin15
Guaymas_MAG_P_059	k141_5373352_2	987	1442	-	mtgB_1	Glycine betaine methyltransferase	COG:COG5598	2.1.1.-	k141_5373352	Bacteria	Chloroflexota	Dehalococcoidia	E44-bin15	E44-bin15
Guaymas_MAG_P_059	k141_7512682_1	449	574	-		hypothetical protein			k141_7512682	Bacteria	Chloroflexota	Dehalococcoidia	E44-bin15	E44-bin15
Guaymas_MAG_P_059	k141_7512682_2	576	1178	-	hndD	NADP-reducing hydrogenase subunit HndD	COG:COG3383	1.12.1.3	k141_7512682	Bacteria	Chloroflexota	Dehalococcoidia	E44-bin15	E44-bin15
Guaymas_MAG_P_059	k141_7512682_3	1191	3059	-		hypothetical protein			k141_7512682	Bacteria	Chloroflexota	Dehalococcoidia	E44-bin15	E44-bin15
Guaymas_MAG_P_059	k141_7512682_4	3078	3542	-	hndA_2	NADP-reducing hydrogenase subunit HndA	COG:COG1905	1.12.1.3	k141_7512682	Bacteria	Chloroflexota	Dehalococcoidia	E44-bin15	E44-bin15
Guaymas_MAG_P_059	k141_7512682_5	3551	4429	-	sdhE_3	8-methylmenaquinol:fumarate reductase membraneanchor subunit	COG:COG2048	1.3.5.-	k141_7512682	Bacteria	Chloroflexota	Dehalococcoidia	E44-bin15	E44-bin15
Guaymas_MAG_P_059	k141_7512682_6	4440	4847	-		hypothetical protein			k141_7512682	Bacteria	Chloroflexota	Dehalococcoidia	E44-bin15	E44-bin15
Guaymas_MAG_P_059	k141_7512682_7	4848	5693	-	ttdA	L(+)-tartrate dehydratase subunit alpha	COG:COG1951	4.2.1.32	k141_7512682	Bacteria	Chloroflexota	Dehalococcoidia	E44-bin15	E44-bin15
Guaymas_MAG_P_059	k141_7512682_8	5680	6627	-	mdh	Malate dehydrogenase		1.1.1.37	k141_7512682	Bacteria	Chloroflexota	Dehalococcoidia	E44-bin15	E44-bin15
Guaymas_MAG_P_059	k141_7512682_9	6647	7060	-		hypothetical protein			k141_7512682	Bacteria	Chloroflexota	Dehalococcoidia	E44-bin15	E44-bin15
Guaymas_MAG_P_059	k141_2271163_1	71	571	+		hypothetical protein			k141_2271163	Bacteria	Chloroflexota	Dehalococcoidia	E44-bin15	E44-bin15
Guaymas_MAG_P_059	k141_2271163_2	712	1377	+		hypothetical protein			k141_2271163	Bacteria	Chloroflexota	Dehalococcoidia	E44-bin15	E44-bin15
Guaymas_MAG_P_059	k141_2271163_3	1326	1433	-		hypothetical protein			k141_2271163	Bacteria	Chloroflexota	Dehalococcoidia	E44-bin15	E44-bin15
Guaymas_MAG_P_059	k141_987839_1	106	528	-	yrrK	Putative pre-16S rRNA nuclease	COG:COG0816	3.1.-.-	k141_987839	Bacteria	Chloroflexota	Dehalococcoidia	E44-bin15	E44-bin15
Guaymas_MAG_P_059	k141_987839_2	572	1735	-	alaS	Alanine--tRNA ligase	COG:COG0013	6.1.1.7	k141_987839	Bacteria	Chloroflexota	Dehalococcoidia	E44-bin15	E44-bin15
Guaymas_MAG_P_059	k141_7406148_1	204	638	+		hypothetical protein			k141_7406148	Bacteria	Chloroflexota	Dehalococcoidia	E44-bin15	E44-bin15
Guaymas_MAG_P_059	k141_7406148_2	744	1004	+		hypothetical protein			k141_7406148	Bacteria	Chloroflexota	Dehalococcoidia	E44-bin15	E44-bin15
Guaymas_MAG_P_059	k141_7406148_3	1023	1361	+		hypothetical protein			k141_7406148	Bacteria	Chloroflexota	Dehalococcoidia	E44-bin15	E44-bin15
Guaymas_MAG_P_059	k141_7406148_4	1435	1641	+		hypothetical protein			k141_7406148	Bacteria	Chloroflexota	Dehalococcoidia	E44-bin15	E44-bin15
Guaymas_MAG_P_059	k141_7406148_5	1680	2384	+		hypothetical protein			k141_7406148	Bacteria	Chloroflexota	Dehalococcoidia	E44-bin15	E44-bin15
Guaymas_MAG_P_059	k141_7513537_1	23	760	+	dnhA	2,4-dinitroanisole O-demethylase subunit alpha		3.3.2.14	k141_7513537	Bacteria	Chloroflexota	Dehalococcoidia	E44-bin15	E44-bin15
Guaymas_MAG_P_059	k141_7513537_2	835	1353	-		hypothetical protein			k141_7513537	Bacteria	Chloroflexota	Dehalococcoidia	E44-bin15	E44-bin15
Guaymas_MAG_P_059	k141_2486234_1	50	319	+		hypothetical protein			k141_2486234	Bacteria	Chloroflexota	Dehalococcoidia	E44-bin15	E44-bin15
Guaymas_MAG_P_059	k141_2379280_1	597	1244	-		hypothetical protein			k141_2379280	Bacteria	Chloroflexota	Dehalococcoidia	E44-bin15	E44-bin15
Guaymas_MAG_P_059	k141_2379280_2	1210	2187	-	yidC	Membrane protein insertase YidC			k141_2379280	Bacteria	Chloroflexota	Dehalococcoidia	E44-bin15	E44-bin15
Guaymas_MAG_P_059	k141_2379280_3	2208	3338	-	yxaL	putative protein YxaL	COG:COG1520		k141_2379280	Bacteria	Chloroflexota	Dehalococcoidia	E44-bin15	E44-bin15
Guaymas_MAG_P_059	k141_2379280_4	3641	4078	-	rnpA_2	Ribonuclease P protein component		3.1.26.5	k141_2379280	Bacteria	Chloroflexota	Dehalococcoidia	E44-bin15	E44-bin15
Guaymas_MAG_P_059	k141_2379280_5	4224	4877	-		hypothetical protein			k141_2379280	Bacteria	Chloroflexota	Dehalococcoidia	E44-bin15	E44-bin15
Guaymas_MAG_P_059	k141_2379280_6	5270	6058	-	dcd_2	dCTP deaminase, dUMP-forming		3.5.4.13	k141_2379280	Bacteria	Chloroflexota	Dehalococcoidia	E44-bin15	E44-bin15
Guaymas_MAG_P_059	k141_2379280_7	6178	7242	-	purA	Adenylosuccinate synthetase	COG:COG0104	6.3.4.4	k141_2379280	Bacteria	Chloroflexota	Dehalococcoidia	E44-bin15	E44-bin15
Guaymas_MAG_P_059	k141_2379280_8	7269	9086	-		hypothetical protein			k141_2379280	Bacteria	Chloroflexota	Dehalococcoidia	E44-bin15	E44-bin15
Guaymas_MAG_P_059	k141_1630382_1	302	1138	-	hadB	(R)-2-hydroxyisocaproyl-CoA dehydratase alphasubunit	COG:COG1775	4.2.1.157	k141_1630382	Bacteria	Chloroflexota	Dehalococcoidia	E44-bin15	E44-bin15
Guaymas_MAG_P_059	k141_6765587_1	88	2751	-	rpoC	DNA-directed RNA polymerase subunit beta'	COG:COG0086	2.7.7.6	k141_6765587	Bacteria	Chloroflexota	Dehalococcoidia	E44-bin15	E44-bin15
Guaymas_MAG_P_059	k141_774956_1	40	1017	-	gloB_3	Hydroxyacylglutathione hydrolase		3.1.2.6	k141_774956	Bacteria	Chloroflexota	Dehalococcoidia	E44-bin15	E44-bin15
Guaymas_MAG_P_059	k141_774956_2	1083	2171	-	bbsF_2	Succinyl-CoA:(R)-benzylsuccinate CoA-transferasesubunit BbsF		2.8.3.15	k141_774956	Bacteria	Chloroflexota	Dehalococcoidia	E44-bin15	E44-bin15
Guaymas_MAG_P_059	k141_4840330_1	106	990	+	fadA_2	3-ketoacyl-CoA thiolase		2.3.1.16	k141_4840330	Bacteria	Chloroflexota	Dehalococcoidia	E44-bin15	E44-bin15
Guaymas_MAG_P_059	k141_4840330_2	1022	1651	+	COQ5_1	2-methoxy-6-polyprenyl-1,4-benzoquinolmethylase, mitochondrial		2.1.1.163	k141_4840330	Bacteria	Chloroflexota	Dehalococcoidia	E44-bin15	E44-bin15
Guaymas_MAG_P_059	k141_4840330_3	1655	1873	+		hypothetical protein			k141_4840330	Bacteria	Chloroflexota	Dehalococcoidia	E44-bin15	E44-bin15
Guaymas_MAG_P_059	k141_4840330_4	1992	2594	-		hypothetical protein			k141_4840330	Bacteria	Chloroflexota	Dehalococcoidia	E44-bin15	E44-bin15
Guaymas_MAG_P_059	k141_1417158_1	60	407	-		hypothetical protein			k141_1417158	Bacteria	Chloroflexota	Dehalococcoidia	E44-bin15	E44-bin15
Guaymas_MAG_P_059	k141_1417158_2	467	961	-	napF_3	Ferredoxin-type protein NapF			k141_1417158	Bacteria	Chloroflexota	Dehalococcoidia	E44-bin15	E44-bin15
Guaymas_MAG_P_059	k141_1417158_3	971	1267	-		hypothetical protein			k141_1417158	Bacteria	Chloroflexota	Dehalococcoidia	E44-bin15	E44-bin15
Guaymas_MAG_P_059	k141_6552208_1	273	437	+		hypothetical protein			k141_6552208	Bacteria	Chloroflexota	Dehalococcoidia	E44-bin15	E44-bin15
Guaymas_MAG_P_059	k141_6552208_2	808	1398	-		hypothetical protein			k141_6552208	Bacteria	Chloroflexota	Dehalococcoidia	E44-bin15	E44-bin15
Guaymas_MAG_P_059	k141_775928_1	1316	1426	+		hypothetical protein			k141_775928	Bacteria	Chloroflexota	Dehalococcoidia	E44-bin15	E44-bin15
Guaymas_MAG_P_059	k141_5375874_1	53	790	+	gltD_1	Glutamate synthase [NADPH] small chain	COG:COG0493	1.4.1.13	k141_5375874	Bacteria	Chloroflexota	Dehalococcoidia	E44-bin15	E44-bin15
Guaymas_MAG_P_059	k141_1631796_1	174	1448	+	hisS	Histidine--tRNA ligase	COG:COG0124	6.1.1.21	k141_1631796	Bacteria	Chloroflexota	Dehalococcoidia	E44-bin15	E44-bin15
Guaymas_MAG_P_059	k141_1631796_2	1511	2581	+	prfA	Peptide chain release factor 1	COG:COG0216		k141_1631796	Bacteria	Chloroflexota	Dehalococcoidia	E44-bin15	E44-bin15
Guaymas_MAG_P_059	k141_1631796_3	2578	3429	+	prmC	Release factor glutamine methyltransferase	COG:COG2890	2.1.1.297	k141_1631796	Bacteria	Chloroflexota	Dehalococcoidia	E44-bin15	E44-bin15
Guaymas_MAG_P_059	k141_1631796_4	3595	4008	+	rpsL	30S ribosomal protein S12	COG:COG0048		k141_1631796	Bacteria	Chloroflexota	Dehalococcoidia	E44-bin15	E44-bin15
Guaymas_MAG_P_059	k141_1631796_5	4038	4508	+	rpsG	30S ribosomal protein S7			k141_1631796	Bacteria	Chloroflexota	Dehalococcoidia	E44-bin15	E44-bin15
Guaymas_MAG_P_059	k141_1631796_6	4514	6592	+	fusA_1	Elongation factor G	COG:COG0480		k141_1631796	Bacteria	Chloroflexota	Dehalococcoidia	E44-bin15	E44-bin15
Guaymas_MAG_P_059	k141_1631796_7	6593	6901	+	rpsJ	30S ribosomal protein S10			k141_1631796	Bacteria	Chloroflexota	Dehalococcoidia	E44-bin15	E44-bin15
Guaymas_MAG_P_059	k141_1631796_8	6915	7532	+	rplC	50S ribosomal protein L3	COG:COG0087		k141_1631796	Bacteria	Chloroflexota	Dehalococcoidia	E44-bin15	E44-bin15
Guaymas_MAG_P_059	k141_1631796_9	7544	8767	+	ytrF	ABC transporter permease YtrF	COG:COG0577		k141_1631796	Bacteria	Chloroflexota	Dehalococcoidia	E44-bin15	E44-bin15
Guaymas_MAG_P_059	k141_2273801_1	344	1165	-	flA	5'-fluoro-5'-deoxy-adenosine synthase	COG:COG1912	2.5.1.63	k141_2273801	Bacteria	Chloroflexota	Dehalococcoidia	E44-bin15	E44-bin15
Guaymas_MAG_P_059	k141_2273801_2	1170	1391	-		hypothetical protein			k141_2273801	Bacteria	Chloroflexota	Dehalococcoidia	E44-bin15	E44-bin15
Guaymas_MAG_P_059	k141_2273801_3	1394	2854	-	gatB	Aspartyl/glutamyl-tRNA(Asn/Gln) amidotransferasesubunit B	COG:COG0064	6.3.5.-	k141_2273801	Bacteria	Chloroflexota	Dehalococcoidia	E44-bin15	E44-bin15
Guaymas_MAG_P_059	k141_2273801_4	2974	3252	-		hypothetical protein			k141_2273801	Bacteria	Chloroflexota	Dehalococcoidia	E44-bin15	E44-bin15
Guaymas_MAG_P_059	k141_2273801_5	3394	3945	+		hypothetical protein			k141_2273801	Bacteria	Chloroflexota	Dehalococcoidia	E44-bin15	E44-bin15
Guaymas_MAG_P_059	k141_2273801_6	3979	4704	-	pcm	Protein-L-isoaspartate O-methyltransferase	COG:COG2518	2.1.1.77	k141_2273801	Bacteria	Chloroflexota	Dehalococcoidia	E44-bin15	E44-bin15
Guaymas_MAG_P_059	k141_2273801_7	4762	5529	+		hypothetical protein			k141_2273801	Bacteria	Chloroflexota	Dehalococcoidia	E44-bin15	E44-bin15
Guaymas_MAG_P_059	k141_6339230_1	210	761	+	rplF	50S ribosomal protein L6			k141_6339230	Bacteria	Chloroflexota	Dehalococcoidia	E44-bin15	E44-bin15
Guaymas_MAG_P_059	k141_6339230_2	761	1129	+	rplR	50S ribosomal protein L18	COG:COG0256		k141_6339230	Bacteria	Chloroflexota	Dehalococcoidia	E44-bin15	E44-bin15
Guaymas_MAG_P_059	k141_6339230_3	1130	1645	+	rpsE_2	30S ribosomal protein S5	COG:COG0098		k141_6339230	Bacteria	Chloroflexota	Dehalococcoidia	E44-bin15	E44-bin15
Guaymas_MAG_P_059	k141_6339230_4	1638	1829	+	rpmD_2	50S ribosomal protein L30	COG:COG1841		k141_6339230	Bacteria	Chloroflexota	Dehalococcoidia	E44-bin15	E44-bin15
Guaymas_MAG_P_059	k141_7729768_1	654	1661	-	pccB	Propionyl-CoA carboxylase beta chain	COG:COG4799	6.4.1.3	k141_7729768	Bacteria	Chloroflexota	Dehalococcoidia	E44-bin15	E44-bin15
Guaymas_MAG_P_059	k141_3879257_1	37	513	+	opuCB_2	Carnitine transport permease protein OpuCB	COG:COG1174		k141_3879257	Bacteria	Chloroflexota	Dehalococcoidia	E44-bin15	E44-bin15
Guaymas_MAG_P_059	k141_3879257_2	590	886	+		hypothetical protein			k141_3879257	Bacteria	Chloroflexota	Dehalococcoidia	E44-bin15	E44-bin15
Guaymas_MAG_P_059	k141_3879257_3	942	1496	+	opuCC	Glycine betaine/carnitine/choline-bindingprotein OpuCC	COG:COG1732		k141_3879257	Bacteria	Chloroflexota	Dehalococcoidia	E44-bin15	E44-bin15
Guaymas_MAG_P_059	k141_3879257_4	1713	2171	-	fadJ	Fatty acid oxidation complex subunit alpha		5.1.2.3	k141_3879257	Bacteria	Chloroflexota	Dehalococcoidia	E44-bin15	E44-bin15
Guaymas_MAG_P_059	k141_3452881_1	256	1743	+	FCS1_2	Trans-feruloyl-CoA synthase FCS1		6.2.1.34	k141_3452881	Bacteria	Chloroflexota	Dehalococcoidia	E44-bin15	E44-bin15
Guaymas_MAG_P_059	k141_2276164_1	233	859	+		hypothetical protein			k141_2276164	Bacteria	Chloroflexota	Dehalococcoidia	E44-bin15	E44-bin15
Guaymas_MAG_P_059	k141_1741420_1	334	624	+		hypothetical protein			k141_1741420	Bacteria	Chloroflexota	Dehalococcoidia	E44-bin15	E44-bin15
Guaymas_MAG_P_059	k141_1741420_2	658	837	+		hypothetical protein			k141_1741420	Bacteria	Chloroflexota	Dehalococcoidia	E44-bin15	E44-bin15
Guaymas_MAG_P_059	k141_1741420_3	1355	1891	-	atpH_1	ATP synthase subunit delta, sodium ion specific			k141_1741420	Bacteria	Chloroflexota	Dehalococcoidia	E44-bin15	E44-bin15
Guaymas_MAG_P_059	k141_1741420_4	1891	2388	-	atpF	ATP synthase subunit b, sodium ion specific			k141_1741420	Bacteria	Chloroflexota	Dehalococcoidia	E44-bin15	E44-bin15
Guaymas_MAG_P_059	k141_1741420_5	2430	2537	-		hypothetical protein			k141_1741420	Bacteria	Chloroflexota	Dehalococcoidia	E44-bin15	E44-bin15
Guaymas_MAG_P_059	k141_1741420_6	2559	2795	-	atpH_2	ATP synthase subunit c			k141_1741420	Bacteria	Chloroflexota	Dehalococcoidia	E44-bin15	E44-bin15
Guaymas_MAG_P_059	k141_1741420_7	2822	3541	-	atpB	ATP synthase subunit a	COG:COG0356		k141_1741420	Bacteria	Chloroflexota	Dehalococcoidia	E44-bin15	E44-bin15
Guaymas_MAG_P_059	k141_5699580_1	61	273	+		hypothetical protein			k141_5699580	Bacteria	Chloroflexota	Dehalococcoidia	E44-bin15	E44-bin15
Guaymas_MAG_P_059	k141_5699580_2	442	879	+		hypothetical protein			k141_5699580	Bacteria	Chloroflexota	Dehalococcoidia	E44-bin15	E44-bin15
Guaymas_MAG_P_059	k141_5699580_3	1042	1284	+		hypothetical protein			k141_5699580	Bacteria	Chloroflexota	Dehalococcoidia	E44-bin15	E44-bin15
Guaymas_MAG_P_059	k141_5699580_4	1303	1458	+		hypothetical protein			k141_5699580	Bacteria	Chloroflexota	Dehalococcoidia	E44-bin15	E44-bin15
Guaymas_MAG_P_059	k141_1420562_1	60	467	+	rsxB_1	Ion-translocating oxidoreductase complex subunitB		7.-.-.-	k141_1420562	Bacteria	Chloroflexota	Dehalococcoidia	E44-bin15	E44-bin15
Guaymas_MAG_P_059	k141_1420562_2	2484	2708	-		hypothetical protein			k141_1420562	Bacteria	Chloroflexota	Dehalococcoidia	E44-bin15	E44-bin15
Guaymas_MAG_P_059	k141_8266812_1	87	2666	+	purL	Phosphoribosylformylglycinamidine synthasesubunit PurL	COG:COG0046	6.3.5.3	k141_8266812	Bacteria	Chloroflexota	Dehalococcoidia	E44-bin15	E44-bin15
Guaymas_MAG_P_059	k141_8266812_2	2673	3443	+	purQ	Phosphoribosylformylglycinamidine synthasesubunit PurQ	COG:COG0047	6.3.5.3	k141_8266812	Bacteria	Chloroflexota	Dehalococcoidia	E44-bin15	E44-bin15
Guaymas_MAG_P_059	k141_8266812_3	3627	4874	+	gdhA	Glutamate dehydrogenase	COG:COG0334	1.4.1.3	k141_8266812	Bacteria	Chloroflexota	Dehalococcoidia	E44-bin15	E44-bin15
Guaymas_MAG_P_059	k141_8266812_4	5405	6469	-		hypothetical protein			k141_8266812	Bacteria	Chloroflexota	Dehalococcoidia	E44-bin15	E44-bin15
Guaymas_MAG_P_059	k141_885479_1	54	626	+	mutL_1	DNA mismatch repair protein MutL	COG:COG0323		k141_885479	Bacteria	Chloroflexota	Dehalococcoidia	E44-bin15	E44-bin15
Guaymas_MAG_P_059	k141_885479_2	659	1513	-		hypothetical protein			k141_885479	Bacteria	Chloroflexota	Dehalococcoidia	E44-bin15	E44-bin15
Guaymas_MAG_P_059	k141_4523959_1	1019	1303	-		hypothetical protein			k141_4523959	Bacteria	Chloroflexota	Dehalococcoidia	E44-bin15	E44-bin15
Guaymas_MAG_P_059	k141_4523959_2	1509	2423	-	xerD_1	Tyrosine recombinase XerD			k141_4523959	Bacteria	Chloroflexota	Dehalococcoidia	E44-bin15	E44-bin15
Guaymas_MAG_P_059	k141_4523959_3	2527	3366	+	lgt	Phosphatidylglycerol--prolipoproteindiacylglyceryl transferase		2.5.1.145	k141_4523959	Bacteria	Chloroflexota	Dehalococcoidia	E44-bin15	E44-bin15
Guaymas_MAG_P_059	k141_4523959_4	3363	5024	-	recJ	Single-stranded-DNA-specific exonuclease RecJ	COG:COG0608	3.1.-.-	k141_4523959	Bacteria	Chloroflexota	Dehalococcoidia	E44-bin15	E44-bin15
Guaymas_MAG_P_059	k141_5913814_1	221	406	+		hypothetical protein			k141_5913814	Bacteria	Chloroflexota	Dehalococcoidia	E44-bin15	E44-bin15
Guaymas_MAG_P_059	k141_5913814_2	619	1050	+		Putative HTH-type transcriptional regulator	COG:COG1959		k141_5913814	Bacteria	Chloroflexota	Dehalococcoidia	E44-bin15	E44-bin15
Guaymas_MAG_P_059	k141_5913814_3	1194	1364	-		hypothetical protein			k141_5913814	Bacteria	Chloroflexota	Dehalococcoidia	E44-bin15	E44-bin15
Guaymas_MAG_P_059	k141_5913814_4	1365	1619	-		hypothetical protein			k141_5913814	Bacteria	Chloroflexota	Dehalococcoidia	E44-bin15	E44-bin15
Guaymas_MAG_P_059	k141_993843_1	103	1428	+	pabB	Aminodeoxychorismate synthase component 1	COG:COG0147	2.6.1.85	k141_993843	Bacteria	Chloroflexota	Dehalococcoidia	E44-bin15	E44-bin15
Guaymas_MAG_P_059	k141_6770692_1	1079	2824	+		hypothetical protein			k141_6770692	Bacteria	Chloroflexota	Dehalococcoidia	E44-bin15	E44-bin15
Guaymas_MAG_P_059	k141_6770692_2	3316	4530	+		Creatinase		3.5.3.3	k141_6770692	Bacteria	Chloroflexota	Dehalococcoidia	E44-bin15	E44-bin15
Guaymas_MAG_P_059	k141_6770692_3	4497	5105	-		hypothetical protein			k141_6770692	Bacteria	Chloroflexota	Dehalococcoidia	E44-bin15	E44-bin15
Guaymas_MAG_P_059	k141_7732485_1	97	675	+		hypothetical protein			k141_7732485	Bacteria	Chloroflexota	Dehalococcoidia	E44-bin15	E44-bin15
Guaymas_MAG_P_059	k141_7732485_2	675	1352	+		hypothetical protein			k141_7732485	Bacteria	Chloroflexota	Dehalococcoidia	E44-bin15	E44-bin15
Guaymas_MAG_P_059	k141_7732485_3	1366	2169	+		hypothetical protein			k141_7732485	Bacteria	Chloroflexota	Dehalococcoidia	E44-bin15	E44-bin15
Guaymas_MAG_P_059	k141_7732485_4	2141	2590	-	suhB	Fructose-1,6-bisphosphatase/inositol-1-monophosphatase	COG:COG0483	3.1.3.11	k141_7732485	Bacteria	Chloroflexota	Dehalococcoidia	E44-bin15	E44-bin15
Guaymas_MAG_P_059	k141_138394_1	40	681	+		hypothetical protein			k141_138394	Bacteria	Chloroflexota	Dehalococcoidia	E44-bin15	E44-bin15
Guaymas_MAG_P_059	k141_138394_2	716	1591	+	livH_1	High-affinity branched-chain amino acidtransport system permease protein LivH	COG:COG0559		k141_138394	Bacteria	Chloroflexota	Dehalococcoidia	E44-bin15	E44-bin15
Guaymas_MAG_P_059	k141_138394_3	1591	2556	+		hypothetical protein			k141_138394	Bacteria	Chloroflexota	Dehalococcoidia	E44-bin15	E44-bin15
Guaymas_MAG_P_059	k141_138394_4	2564	3337	+	lptB_1	Lipopolysaccharide export system ATP-bindingprotein LptB	COG:COG1137	3.6.3.-	k141_138394	Bacteria	Chloroflexota	Dehalococcoidia	E44-bin15	E44-bin15
Guaymas_MAG_P_059	k141_138394_5	3334	4134	+	livF_1	High-affinity branched-chain amino acidtransport ATP-binding protein LivF	COG:COG0410		k141_138394	Bacteria	Chloroflexota	Dehalococcoidia	E44-bin15	E44-bin15
Guaymas_MAG_P_059	k141_3988915_1	14	319	+		hypothetical protein			k141_3988915	Bacteria	Chloroflexota	Dehalococcoidia	E44-bin15	E44-bin15
Guaymas_MAG_P_059	k141_3988915_2	316	1077	+	comC	Type 4 prepilin-like proteins leaderpeptide-processing enzyme			k141_3988915	Bacteria	Chloroflexota	Dehalococcoidia	E44-bin15	E44-bin15
Guaymas_MAG_P_059	k141_1849131_1	318	716	-	perR_1	Peroxide-responsive repressor PerR	COG:COG0735		k141_1849131	Bacteria	Chloroflexota	Dehalococcoidia	E44-bin15	E44-bin15
Guaymas_MAG_P_059	k141_1849131_2	1010	1900	+		Phosphatidylinositol mannoside acyltransferase	COG:COG1560	2.3.1.265	k141_1849131	Bacteria	Chloroflexota	Dehalococcoidia	E44-bin15	E44-bin15
Guaymas_MAG_P_059	k141_1849131_3	2273	2719	-		hypothetical protein			k141_1849131	Bacteria	Chloroflexota	Dehalococcoidia	E44-bin15	E44-bin15
Guaymas_MAG_P_059	k141_1849131_4	2929	3477	+	hybD	Hydrogenase 2 maturation protease	COG:COG0680	3.4.23.-	k141_1849131	Bacteria	Chloroflexota	Dehalococcoidia	E44-bin15	E44-bin15
Guaymas_MAG_P_059	k141_1849131_5	3662	4408	-		NADH:quinone reductase	COG:COG2070	1.6.5.11	k141_1849131	Bacteria	Chloroflexota	Dehalococcoidia	E44-bin15	E44-bin15
Guaymas_MAG_P_059	k141_459499_1	289	507	+		hypothetical protein			k141_459499	Bacteria	Chloroflexota	Dehalococcoidia	E44-bin15	E44-bin15
Guaymas_MAG_P_059	k141_459499_2	535	1350	-		Arylesterase		3.1.1.2	k141_459499	Bacteria	Chloroflexota	Dehalococcoidia	E44-bin15	E44-bin15
Guaymas_MAG_P_059	k141_459499_3	1476	1769	-		hypothetical protein			k141_459499	Bacteria	Chloroflexota	Dehalococcoidia	E44-bin15	E44-bin15
Guaymas_MAG_P_059	k141_138851_1	16	390	+		hypothetical protein			k141_138851	Bacteria	Chloroflexota	Dehalococcoidia	E44-bin15	E44-bin15
Guaymas_MAG_P_059	k141_138851_2	412	1146	-		hypothetical protein			k141_138851	Bacteria	Chloroflexota	Dehalococcoidia	E44-bin15	E44-bin15
Guaymas_MAG_P_059	k141_138851_3	1200	1562	-		hypothetical protein			k141_138851	Bacteria	Chloroflexota	Dehalococcoidia	E44-bin15	E44-bin15
Guaymas_MAG_P_059	k141_138851_4	1595	1810	-	polX	DNA polymerase/3'-5' exonuclease PolX	COG:COG1387		k141_138851	Bacteria	Chloroflexota	Dehalococcoidia	E44-bin15	E44-bin15
Guaymas_MAG_P_059	k141_7305551_1	307	1548	+	glyA	Serine hydroxymethyltransferase	COG:COG0112	2.1.2.1	k141_7305551	Bacteria	Chloroflexota	Dehalococcoidia	E44-bin15	E44-bin15
Guaymas_MAG_P_059	k141_7305551_2	1614	1901	+	rpsF	30S ribosomal protein S6	COG:COG0360		k141_7305551	Bacteria	Chloroflexota	Dehalococcoidia	E44-bin15	E44-bin15
Guaymas_MAG_P_059	k141_7305551_3	1921	2316	+	ssb	Single-stranded DNA-binding protein	COG:COG0629		k141_7305551	Bacteria	Chloroflexota	Dehalococcoidia	E44-bin15	E44-bin15
Guaymas_MAG_P_059	k141_7305551_4	2352	2651	+		hypothetical protein			k141_7305551	Bacteria	Chloroflexota	Dehalococcoidia	E44-bin15	E44-bin15
Guaymas_MAG_P_059	k141_7305551_5	2727	3695	+	prsA	Foldase protein PrsA		5.2.1.8	k141_7305551	Bacteria	Chloroflexota	Dehalococcoidia	E44-bin15	E44-bin15
Guaymas_MAG_P_059	k141_7305551_6	3819	4037	-		hypothetical protein			k141_7305551	Bacteria	Chloroflexota	Dehalococcoidia	E44-bin15	E44-bin15
Guaymas_MAG_P_059	k141_5059904_1	69	293	+		hypothetical protein			k141_5059904	Bacteria	Chloroflexota	Dehalococcoidia	E44-bin15	E44-bin15
Guaymas_MAG_P_059	k141_5059904_2	444	1553	-		NADH oxidase		1.-.-.-	k141_5059904	Bacteria	Chloroflexota	Dehalococcoidia	E44-bin15	E44-bin15
Guaymas_MAG_P_059	k141_1850539_1	582	821	+		hypothetical protein			k141_1850539	Bacteria	Chloroflexota	Dehalococcoidia	E44-bin15	E44-bin15
Guaymas_MAG_P_059	k141_1850539_2	1626	1808	+		hypothetical protein			k141_1850539	Bacteria	Chloroflexota	Dehalococcoidia	E44-bin15	E44-bin15
Guaymas_MAG_P_059	k141_1850539_3	1912	2352	-	rpiB	Ribose-5-phosphate isomerase B	COG:COG0698	5.3.1.6	k141_1850539	Bacteria	Chloroflexota	Dehalococcoidia	E44-bin15	E44-bin15
Guaymas_MAG_P_059	k141_1850539_4	2368	2646	-	ywlC	Threonylcarbamoyl-AMP synthase	COG:COG0009	2.7.7.87	k141_1850539	Bacteria	Chloroflexota	Dehalococcoidia	E44-bin15	E44-bin15
Guaymas_MAG_P_059	k141_2386455_1	601	3102	-	bssA_3	Benzylsuccinate synthase alpha subunit		4.1.99.11	k141_2386455	Bacteria	Chloroflexota	Dehalococcoidia	E44-bin15	E44-bin15
Guaymas_MAG_P_059	k141_2386455_2	3279	3443	-		hypothetical protein			k141_2386455	Bacteria	Chloroflexota	Dehalococcoidia	E44-bin15	E44-bin15
Guaymas_MAG_P_059	k141_568525_1	57	299	+		hypothetical protein			k141_568525	Bacteria	Chloroflexota	Dehalococcoidia	E44-bin15	E44-bin15
Guaymas_MAG_P_059	k141_568525_2	377	538	+		hypothetical protein			k141_568525	Bacteria	Chloroflexota	Dehalococcoidia	E44-bin15	E44-bin15
Guaymas_MAG_P_059	k141_568525_3	549	914	-		hypothetical protein			k141_568525	Bacteria	Chloroflexota	Dehalococcoidia	E44-bin15	E44-bin15
Guaymas_MAG_P_059	k141_568525_4	901	1338	-		hypothetical protein			k141_568525	Bacteria	Chloroflexota	Dehalococcoidia	E44-bin15	E44-bin15
Guaymas_MAG_P_059	k141_568525_5	1347	1820	-		hypothetical protein			k141_568525	Bacteria	Chloroflexota	Dehalococcoidia	E44-bin15	E44-bin15
Guaymas_MAG_P_059	k141_568525_6	2007	2972	-		hypothetical protein			k141_568525	Bacteria	Chloroflexota	Dehalococcoidia	E44-bin15	E44-bin15
Guaymas_MAG_P_059	k141_568525_7	2988	3446	-		hypothetical protein			k141_568525	Bacteria	Chloroflexota	Dehalococcoidia	E44-bin15	E44-bin15
Guaymas_MAG_P_059	k141_568525_8	3720	4529	+		hypothetical protein			k141_568525	Bacteria	Chloroflexota	Dehalococcoidia	E44-bin15	E44-bin15
Guaymas_MAG_P_059	k141_246687_1	292	543	+		hypothetical protein			k141_246687	Bacteria	Chloroflexota	Dehalococcoidia	E44-bin15	E44-bin15
Guaymas_MAG_P_059	k141_246687_2	583	1302	-		hypothetical protein			k141_246687	Bacteria	Chloroflexota	Dehalococcoidia	E44-bin15	E44-bin15
Guaymas_MAG_P_059	k141_246687_3	1468	1806	-		hypothetical protein			k141_246687	Bacteria	Chloroflexota	Dehalococcoidia	E44-bin15	E44-bin15
Guaymas_MAG_P_059	k141_246687_4	2319	3179	-		Iron-sulfur cluster carrier protein			k141_246687	Bacteria	Chloroflexota	Dehalococcoidia	E44-bin15	E44-bin15
Guaymas_MAG_P_059	k141_8269722_1	145	1494	-	dnaC	Replicative DNA helicase	COG:COG0305	3.6.4.12	k141_8269722	Bacteria	Chloroflexota	Dehalococcoidia	E44-bin15	E44-bin15
Guaymas_MAG_P_059	k141_8269722_2	1497	1961	-	rplI	50S ribosomal protein L9			k141_8269722	Bacteria	Chloroflexota	Dehalococcoidia	E44-bin15	E44-bin15
Guaymas_MAG_P_059	k141_8269722_3	2139	2588	-	yqeY	putative protein YqeY	COG:COG1610		k141_8269722	Bacteria	Chloroflexota	Dehalococcoidia	E44-bin15	E44-bin15
Guaymas_MAG_P_059	k141_8269722_4	2616	2798	-	rpsU	30S ribosomal protein S21	COG:COG0828		k141_8269722	Bacteria	Chloroflexota	Dehalococcoidia	E44-bin15	E44-bin15
Guaymas_MAG_P_059	k141_8269722_5	2908	3048	-		hypothetical protein			k141_8269722	Bacteria	Chloroflexota	Dehalococcoidia	E44-bin15	E44-bin15
Guaymas_MAG_P_059	k141_8269722_6	3083	3244	-		hypothetical protein			k141_8269722	Bacteria	Chloroflexota	Dehalococcoidia	E44-bin15	E44-bin15
Guaymas_MAG_P_059	k141_4739755_1	770	1849	-		hypothetical protein			k141_4739755	Bacteria	Chloroflexota	Dehalococcoidia	E44-bin15	E44-bin15
Guaymas_MAG_P_059	k141_6879538_1	113	1642	+		hypothetical protein			k141_6879538	Bacteria	Chloroflexota	Dehalococcoidia	E44-bin15	E44-bin15
Guaymas_MAG_P_059	k141_6879538_2	1743	2951	+	epsF	Type II secretion system protein F	COG:COG1459		k141_6879538	Bacteria	Chloroflexota	Dehalococcoidia	E44-bin15	E44-bin15
Guaymas_MAG_P_059	k141_6879538_3	3028	3570	+		hypothetical protein			k141_6879538	Bacteria	Chloroflexota	Dehalococcoidia	E44-bin15	E44-bin15
Guaymas_MAG_P_059	k141_6879538_4	3570	4061	+		hypothetical protein			k141_6879538	Bacteria	Chloroflexota	Dehalococcoidia	E44-bin15	E44-bin15
Guaymas_MAG_P_059	k141_6879538_5	4058	4795	+		hypothetical protein			k141_6879538	Bacteria	Chloroflexota	Dehalococcoidia	E44-bin15	E44-bin15
Guaymas_MAG_P_059	k141_5810791_1	367	849	+		hypothetical protein			k141_5810791	Bacteria	Chloroflexota	Dehalococcoidia	E44-bin15	E44-bin15
Guaymas_MAG_P_059	k141_5810791_2	868	1155	+		hypothetical protein			k141_5810791	Bacteria	Chloroflexota	Dehalococcoidia	E44-bin15	E44-bin15
Guaymas_MAG_P_059	k141_5810791_3	1204	1449	+		hypothetical protein			k141_5810791	Bacteria	Chloroflexota	Dehalococcoidia	E44-bin15	E44-bin15
Guaymas_MAG_P_059	k141_4206467_1	75	284	+	cobB_1	NAD-dependent protein deacylase	COG:COG0846	2.3.1.286	k141_4206467	Bacteria	Chloroflexota	Dehalococcoidia	E44-bin15	E44-bin15
Guaymas_MAG_P_059	k141_4206467_2	552	1892	-		hypothetical protein			k141_4206467	Bacteria	Chloroflexota	Dehalococcoidia	E44-bin15	E44-bin15
Guaymas_MAG_P_059	k141_4206467_3	2185	2883	-		hypothetical protein			k141_4206467	Bacteria	Chloroflexota	Dehalococcoidia	E44-bin15	E44-bin15
Guaymas_MAG_P_059	k141_4634423_1	35	382	+		Transcriptional regulator	COG:COG1695		k141_4634423	Bacteria	Chloroflexota	Dehalococcoidia	E44-bin15	E44-bin15
Guaymas_MAG_P_059	k141_4634423_2	382	1596	+		hypothetical protein			k141_4634423	Bacteria	Chloroflexota	Dehalococcoidia	E44-bin15	E44-bin15
Guaymas_MAG_P_059	k141_1424948_1	29	289	+		hypothetical protein			k141_1424948	Bacteria	Chloroflexota	Dehalococcoidia	E44-bin15	E44-bin15
Guaymas_MAG_P_059	k141_1424948_2	1029	2408	-	ycf3	Photosystem I assembly protein Ycf3			k141_1424948	Bacteria	Chloroflexota	Dehalococcoidia	E44-bin15	E44-bin15
Guaymas_MAG_P_059	k141_1424948_3	2905	3060	-		hypothetical protein			k141_1424948	Bacteria	Chloroflexota	Dehalococcoidia	E44-bin15	E44-bin15
Guaymas_MAG_P_059	k141_1424948_4	3011	3652	-		hypothetical protein			k141_1424948	Bacteria	Chloroflexota	Dehalococcoidia	E44-bin15	E44-bin15
Guaymas_MAG_P_059	k141_1424948_5	3643	3834	-		hypothetical protein			k141_1424948	Bacteria	Chloroflexota	Dehalococcoidia	E44-bin15	E44-bin15
Guaymas_MAG_P_059	k141_1424948_6	3859	4839	-		hypothetical protein			k141_1424948	Bacteria	Chloroflexota	Dehalococcoidia	E44-bin15	E44-bin15
Guaymas_MAG_P_059	k141_1424948_7	5026	5688	+	degU_1	Transcriptional regulatory protein DegU	COG:COG2197		k141_1424948	Bacteria	Chloroflexota	Dehalococcoidia	E44-bin15	E44-bin15
Guaymas_MAG_P_059	k141_1424948_8	5722	7707	+		hypothetical protein			k141_1424948	Bacteria	Chloroflexota	Dehalococcoidia	E44-bin15	E44-bin15
Guaymas_MAG_P_059	k141_1424948_9	7734	7916	+		hypothetical protein			k141_1424948	Bacteria	Chloroflexota	Dehalococcoidia	E44-bin15	E44-bin15
Guaymas_MAG_P_059	k141_1424948_10	8351	9565	-		hypothetical protein			k141_1424948	Bacteria	Chloroflexota	Dehalococcoidia	E44-bin15	E44-bin15
Guaymas_MAG_P_059	k141_6666947_1	102	611	+	lspA	Lipoprotein signal peptidase		3.4.23.36	k141_6666947	Bacteria	Chloroflexota	Dehalococcoidia	E44-bin15	E44-bin15
Guaymas_MAG_P_059	k141_6666947_2	604	1506	+	rluD	Ribosomal large subunit pseudouridine synthaseD	COG:COG0564	5.4.99.23	k141_6666947	Bacteria	Chloroflexota	Dehalococcoidia	E44-bin15	E44-bin15
Guaymas_MAG_P_059	k141_6666947_3	1553	2053	+		hypothetical protein			k141_6666947	Bacteria	Chloroflexota	Dehalococcoidia	E44-bin15	E44-bin15
Guaymas_MAG_P_059	k141_6666947_4	2259	2780	+	sipU	Signal peptidase I U	COG:COG0681	3.4.21.89	k141_6666947	Bacteria	Chloroflexota	Dehalococcoidia	E44-bin15	E44-bin15
Guaymas_MAG_P_059	k141_6666947_5	2917	3504	+	pyrE_1	Orotate phosphoribosyltransferase	COG:COG0461	2.4.2.10	k141_6666947	Bacteria	Chloroflexota	Dehalococcoidia	E44-bin15	E44-bin15
Guaymas_MAG_P_059	k141_6666947_6	3626	5569	-		hypothetical protein	COG:COG4867		k141_6666947	Bacteria	Chloroflexota	Dehalococcoidia	E44-bin15	E44-bin15
Guaymas_MAG_P_059	k141_6666947_7	5571	6971	-		hypothetical protein			k141_6666947	Bacteria	Chloroflexota	Dehalococcoidia	E44-bin15	E44-bin15
Guaymas_MAG_P_059	k141_6666947_8	6919	8040	-	mftC_3	Putative mycofactocin radical SAM maturase MftC	COG:COG0535	2.-.-.-	k141_6666947	Bacteria	Chloroflexota	Dehalococcoidia	E44-bin15	E44-bin15
Guaymas_MAG_P_059	k141_6131598_1	89	805	+		Fluoroquinolones export ATP-binding protein	COG:COG1131	3.6.3.-	k141_6131598	Bacteria	Chloroflexota	Dehalococcoidia	E44-bin15	E44-bin15
Guaymas_MAG_P_059	k141_6131598_2	792	1553	+		hypothetical protein			k141_6131598	Bacteria	Chloroflexota	Dehalococcoidia	E44-bin15	E44-bin15
Guaymas_MAG_P_059	k141_6881072_1	29	412	+	bglA	Beta-glucosidase A		3.2.1.21	k141_6881072	Bacteria	Chloroflexota	Dehalococcoidia	E44-bin15	E44-bin15
Guaymas_MAG_P_059	k141_6881072_2	479	1564	+	glmS_1	Glutamine--fructose-6-phosphate aminotransferase[isomerizing]	COG:COG0449	2.6.1.16	k141_6881072	Bacteria	Chloroflexota	Dehalococcoidia	E44-bin15	E44-bin15
Guaymas_MAG_P_059	k141_6881072_3	1740	2165	+	perR_2	Transcriptional regulator PerR	COG:COG0735		k141_6881072	Bacteria	Chloroflexota	Dehalococcoidia	E44-bin15	E44-bin15
Guaymas_MAG_P_059	k141_5811809_1	358	1569	-	smtA_1	Succinyl-CoA--L-malate CoA-transferase alphasubunit	COG:COG1804	2.8.3.22	k141_5811809	Bacteria	Chloroflexota	Dehalococcoidia	E44-bin15	E44-bin15
Guaymas_MAG_P_059	k141_5811809_2	1643	2245	-	bbsF_3	Succinyl-CoA:(R)-benzylsuccinate CoA-transferasesubunit BbsF		2.8.3.15	k141_5811809	Bacteria	Chloroflexota	Dehalococcoidia	E44-bin15	E44-bin15
Guaymas_MAG_P_059	k141_2174733_1	52	246	+		hypothetical protein			k141_2174733	Bacteria	Chloroflexota	Dehalococcoidia	E44-bin15	E44-bin15
Guaymas_MAG_P_059	k141_2174733_2	375	1268	-		Periplasmic [NiFeSe] hydrogenase small subunit	COG:COG1740	1.12.99.6	k141_2174733	Bacteria	Chloroflexota	Dehalococcoidia	E44-bin15	E44-bin15
Guaymas_MAG_P_059	k141_2174733_3	1298	2170	-	acsE_1	5-methyltetrahydrofolate:corrinoid/iron-sulfurprotein co-methyltransferase	COG:COG1410	2.1.1.258	k141_2174733	Bacteria	Chloroflexota	Dehalococcoidia	E44-bin15	E44-bin15
Guaymas_MAG_P_059	k141_2174733_4	2181	2702	-	acsC_1	Corrinoid/iron-sulfur protein large subunit	COG:COG1456		k141_2174733	Bacteria	Chloroflexota	Dehalococcoidia	E44-bin15	E44-bin15
Guaymas_MAG_P_059	k141_6025622_1	323	1525	+	mdtG	Multidrug resistance protein MdtG			k141_6025622	Bacteria	Chloroflexota	Dehalococcoidia	E44-bin15	E44-bin15
Guaymas_MAG_P_059	k141_6025622_2	1773	2234	+		hypothetical protein			k141_6025622	Bacteria	Chloroflexota	Dehalococcoidia	E44-bin15	E44-bin15
Guaymas_MAG_P_059	k141_7096579_1	16	270	+	scpB_2	Methylmalonyl-CoA decarboxylase	COG:COG1024	4.1.1.-	k141_7096579	Bacteria	Chloroflexota	Dehalococcoidia	E44-bin15	E44-bin15
Guaymas_MAG_P_059	k141_7096579_2	405	1193	+		Crotonyl-CoA hydratase	COG:COG1024	4.2.1.150	k141_7096579	Bacteria	Chloroflexota	Dehalococcoidia	E44-bin15	E44-bin15
Guaymas_MAG_P_059	k141_2068743_1	199	879	+		hypothetical protein			k141_2068743	Bacteria	Chloroflexota	Dehalococcoidia	E44-bin15	E44-bin15
Guaymas_MAG_P_059	k141_2068743_2	1268	1513	-		hypothetical protein			k141_2068743	Bacteria	Chloroflexota	Dehalococcoidia	E44-bin15	E44-bin15
Guaymas_MAG_P_059	k141_2068743_3	1538	2671	-		hypothetical protein			k141_2068743	Bacteria	Chloroflexota	Dehalococcoidia	E44-bin15	E44-bin15
Guaymas_MAG_P_059	k141_785265_1	58	696	+		hypothetical protein			k141_785265	Bacteria	Chloroflexota	Dehalococcoidia	E44-bin15	E44-bin15
Guaymas_MAG_P_059	k141_785265_2	916	1272	+		hypothetical protein			k141_785265	Bacteria	Chloroflexota	Dehalococcoidia	E44-bin15	E44-bin15
Guaymas_MAG_P_059	k141_785265_3	1793	2152	-		hypothetical protein			k141_785265	Bacteria	Chloroflexota	Dehalococcoidia	E44-bin15	E44-bin15
Guaymas_MAG_P_059	k141_5598936_1	71	2692	+		Ferredoxin--NADP reductase		1.18.1.2	k141_5598936	Bacteria	Chloroflexota	Dehalococcoidia	E44-bin15	E44-bin15
Guaymas_MAG_P_059	k141_8381052_1	374	838	-	yqhS	3-dehydroquinate dehydratase	COG:COG0757	4.2.1.10	k141_8381052	Bacteria	Chloroflexota	Dehalococcoidia	E44-bin15	E44-bin15
Guaymas_MAG_P_059	k141_8381052_2	835	1626	-	xerD_2	Tyrosine recombinase XerD			k141_8381052	Bacteria	Chloroflexota	Dehalococcoidia	E44-bin15	E44-bin15
Guaymas_MAG_P_059	k141_8381220_1	259	687	+		hypothetical protein			k141_8381220	Bacteria	Chloroflexota	Dehalococcoidia	E44-bin15	E44-bin15
Guaymas_MAG_P_059	k141_8381220_2	815	1201	-		hypothetical protein			k141_8381220	Bacteria	Chloroflexota	Dehalococcoidia	E44-bin15	E44-bin15
Guaymas_MAG_P_059	k141_8381220_3	1214	1438	-		hypothetical protein			k141_8381220	Bacteria	Chloroflexota	Dehalococcoidia	E44-bin15	E44-bin15
Guaymas_MAG_P_059	k141_8381220_4	1435	2418	-		hypothetical protein			k141_8381220	Bacteria	Chloroflexota	Dehalococcoidia	E44-bin15	E44-bin15
Guaymas_MAG_P_059	k141_8381220_5	2781	3023	-		hypothetical protein			k141_8381220	Bacteria	Chloroflexota	Dehalococcoidia	E44-bin15	E44-bin15
Guaymas_MAG_P_059	k141_8381220_6	3026	3418	-		hypothetical protein			k141_8381220	Bacteria	Chloroflexota	Dehalococcoidia	E44-bin15	E44-bin15
Guaymas_MAG_P_059	k141_3139253_1	37	264	+		hypothetical protein			k141_3139253	Bacteria	Chloroflexota	Dehalococcoidia	E44-bin15	E44-bin15
Guaymas_MAG_P_059	k141_3139253_2	355	1014	+		hypothetical protein			k141_3139253	Bacteria	Chloroflexota	Dehalococcoidia	E44-bin15	E44-bin15
Guaymas_MAG_P_059	k141_3139253_3	1419	1547	-		hypothetical protein			k141_3139253	Bacteria	Chloroflexota	Dehalococcoidia	E44-bin15	E44-bin15
Guaymas_MAG_P_059	k141_6563703_1	76	639	+		hypothetical protein			k141_6563703	Bacteria	Chloroflexota	Dehalococcoidia	E44-bin15	E44-bin15
Guaymas_MAG_P_059	k141_6884221_1	96	1004	+		hypothetical protein			k141_6884221	Bacteria	Chloroflexota	Dehalococcoidia	E44-bin15	E44-bin15
Guaymas_MAG_P_059	k141_6884221_2	923	1189	-	argF_1	Ornithine carbamoyltransferase	COG:COG0078	2.1.3.3	k141_6884221	Bacteria	Chloroflexota	Dehalococcoidia	E44-bin15	E44-bin15
Guaymas_MAG_P_059	k141_7847695_1	153	530	+		hypothetical protein			k141_7847695	Bacteria	Chloroflexota	Dehalococcoidia	E44-bin15	E44-bin15
Guaymas_MAG_P_059	k141_7847695_2	591	971	+		hypothetical protein			k141_7847695	Bacteria	Chloroflexota	Dehalococcoidia	E44-bin15	E44-bin15
Guaymas_MAG_P_059	k141_7847695_3	819	1454	-	carB_2	Carbamoyl-phosphate synthase large chain	COG:COG0458	6.3.5.5	k141_7847695	Bacteria	Chloroflexota	Dehalococcoidia	E44-bin15	E44-bin15
Guaymas_MAG_P_059	k141_2926999_1	299	688	+		hypothetical protein			k141_2926999	Bacteria	Chloroflexota	Dehalococcoidia	E44-bin15	E44-bin15
Guaymas_MAG_P_059	k141_2926999_2	865	1176	+		hypothetical protein			k141_2926999	Bacteria	Chloroflexota	Dehalococcoidia	E44-bin15	E44-bin15
Guaymas_MAG_P_059	k141_2926999_3	1214	1846	-	glmS_2	Glutamate mutase sigma subunit		5.4.99.1	k141_2926999	Bacteria	Chloroflexota	Dehalococcoidia	E44-bin15	E44-bin15
Guaymas_MAG_P_059	k141_2926999_4	2326	2961	-		hypothetical protein			k141_2926999	Bacteria	Chloroflexota	Dehalococcoidia	E44-bin15	E44-bin15
Guaymas_MAG_P_059	k141_2926999_5	3132	4352	-		hypothetical protein			k141_2926999	Bacteria	Chloroflexota	Dehalococcoidia	E44-bin15	E44-bin15
Guaymas_MAG_P_059	k141_8167817_1	1258	1590	-		hypothetical protein			k141_8167817	Bacteria	Chloroflexota	Dehalococcoidia	E44-bin15	E44-bin15
Guaymas_MAG_P_059	k141_3462415_1	382	1563	-		hypothetical protein			k141_3462415	Bacteria	Chloroflexota	Dehalococcoidia	E44-bin15	E44-bin15
Guaymas_MAG_P_059	k141_3462415_2	1570	2007	-	lnrL_1	Linearmycin resistance ATP-binding protein LnrL	COG:COG1131	3.6.3.-	k141_3462415	Bacteria	Chloroflexota	Dehalococcoidia	E44-bin15	E44-bin15
Guaymas_MAG_P_059	k141_7633648_1	711	1988	+	cckA	Sensor kinase CckA			k141_7633648	Bacteria	Chloroflexota	Dehalococcoidia	E44-bin15	E44-bin15
Guaymas_MAG_P_059	k141_7633648_2	2102	3295	-	cetZ	Tubulin-like protein CetZ			k141_7633648	Bacteria	Chloroflexota	Dehalococcoidia	E44-bin15	E44-bin15
Guaymas_MAG_P_059	k141_7633648_3	3521	3772	-	nadE_1	NH(3)-dependent NAD(+) synthetase	COG:COG0171	6.3.1.5	k141_7633648	Bacteria	Chloroflexota	Dehalococcoidia	E44-bin15	E44-bin15
Guaymas_MAG_P_059	k141_1322159_1	1326	1649	-		hypothetical protein			k141_1322159	Bacteria	Chloroflexota	Dehalococcoidia	E44-bin15	E44-bin15
Guaymas_MAG_P_059	k141_1322159_2	1952	2242	+		hypothetical protein			k141_1322159	Bacteria	Chloroflexota	Dehalococcoidia	E44-bin15	E44-bin15
Guaymas_MAG_P_059	k141_1322159_3	2785	3159	-		hypothetical protein			k141_1322159	Bacteria	Chloroflexota	Dehalococcoidia	E44-bin15	E44-bin15
Guaymas_MAG_P_059	k141_1536809_1	38	676	+	mazG_2	Nucleoside triphosphate pyrophosphohydrolase	COG:COG1694	3.6.1.8	k141_1536809	Bacteria	Chloroflexota	Dehalococcoidia	E44-bin15	E44-bin15
Guaymas_MAG_P_059	k141_1536809_2	657	1169	+		hypothetical protein			k141_1536809	Bacteria	Chloroflexota	Dehalococcoidia	E44-bin15	E44-bin15
Guaymas_MAG_P_059	k141_1536809_3	1196	1450	-		hypothetical protein			k141_1536809	Bacteria	Chloroflexota	Dehalococcoidia	E44-bin15	E44-bin15
Guaymas_MAG_P_059	k141_1536809_4	1443	1652	-		hypothetical protein			k141_1536809	Bacteria	Chloroflexota	Dehalococcoidia	E44-bin15	E44-bin15
Guaymas_MAG_P_059	k141_1536809_5	1977	3164	+	apgM	2,3-bisphosphoglycerate-independentphosphoglycerate mutase			k141_1536809	Bacteria	Chloroflexota	Dehalococcoidia	E44-bin15	E44-bin15
Guaymas_MAG_P_059	k141_4639262_1	22	615	+	spoIIIE	DNA translocase SpoIIIE	COG:COG1674		k141_4639262	Bacteria	Chloroflexota	Dehalococcoidia	E44-bin15	E44-bin15
Guaymas_MAG_P_059	k141_4639262_2	630	2453	+	accD	Acetyl-coenzyme A carboxylase carboxyltransferase subunit beta, chloroplastic		2.1.3.15	k141_4639262	Bacteria	Chloroflexota	Dehalococcoidia	E44-bin15	E44-bin15
Guaymas_MAG_P_059	k141_4639262_3	2466	2603	-		hypothetical protein			k141_4639262	Bacteria	Chloroflexota	Dehalococcoidia	E44-bin15	E44-bin15
Guaymas_MAG_P_059	k141_4639262_4	2637	3626	-		hypothetical protein			k141_4639262	Bacteria	Chloroflexota	Dehalococcoidia	E44-bin15	E44-bin15
Guaymas_MAG_P_059	k141_4639262_5	3626	4108	-	uvrB	UvrABC system protein B			k141_4639262	Bacteria	Chloroflexota	Dehalococcoidia	E44-bin15	E44-bin15
Guaymas_MAG_P_059	k141_4960729_1	37	1401	+	serA	D-3-phosphoglycerate dehydrogenase	COG:COG0111	1.1.1.95	k141_4960729	Bacteria	Chloroflexota	Dehalococcoidia	E44-bin15	E44-bin15
Guaymas_MAG_P_059	k141_4960729_2	1441	2940	+	lcfB_1	Long-chain-fatty-acid--CoA ligase	COG:COG0318	6.2.1.3	k141_4960729	Bacteria	Chloroflexota	Dehalococcoidia	E44-bin15	E44-bin15
Guaymas_MAG_P_059	k141_4960729_3	2990	3292	-		hypothetical protein			k141_4960729	Bacteria	Chloroflexota	Dehalococcoidia	E44-bin15	E44-bin15
Guaymas_MAG_P_059	k141_6136345_1	279	974	+	FCS1_3	Trans-feruloyl-CoA synthase FCS1		6.2.1.34	k141_6136345	Bacteria	Chloroflexota	Dehalococcoidia	E44-bin15	E44-bin15
Guaymas_MAG_P_059	k141_254076_1	21	689	+	nfnB	Nitroreductase NfnB	COG:COG0778	1.-.-.-	k141_254076	Bacteria	Chloroflexota	Dehalococcoidia	E44-bin15	E44-bin15
Guaymas_MAG_P_059	k141_254076_2	898	1557	+	bluB_2	5,6-dimethylbenzimidazole synthase	COG:COG0778	1.13.11.79	k141_254076	Bacteria	Chloroflexota	Dehalococcoidia	E44-bin15	E44-bin15
Guaymas_MAG_P_059	k141_254076_3	1670	2236	+		hypothetical protein			k141_254076	Bacteria	Chloroflexota	Dehalococcoidia	E44-bin15	E44-bin15
Guaymas_MAG_P_059	k141_2822804_1	56	601	+		hypothetical protein			k141_2822804	Bacteria	Chloroflexota	Dehalococcoidia	E44-bin15	E44-bin15
Guaymas_MAG_P_059	k141_2822804_2	640	993	-		hypothetical protein			k141_2822804	Bacteria	Chloroflexota	Dehalococcoidia	E44-bin15	E44-bin15
Guaymas_MAG_P_059	k141_2822804_3	1284	2012	-		hypothetical protein			k141_2822804	Bacteria	Chloroflexota	Dehalococcoidia	E44-bin15	E44-bin15
Guaymas_MAG_P_059	k141_2822804_4	2013	2984	-	lnrL_2	Linearmycin resistance ATP-binding protein LnrL	COG:COG1131	3.6.3.-	k141_2822804	Bacteria	Chloroflexota	Dehalococcoidia	E44-bin15	E44-bin15
Guaymas_MAG_P_059	k141_2822804_5	3051	3617	-		hypothetical protein			k141_2822804	Bacteria	Chloroflexota	Dehalococcoidia	E44-bin15	E44-bin15
Guaymas_MAG_P_059	k141_2822804_6	3807	4631	-		hypothetical protein			k141_2822804	Bacteria	Chloroflexota	Dehalococcoidia	E44-bin15	E44-bin15
Guaymas_MAG_P_059	k141_2822804_7	4851	5105	-		hypothetical protein			k141_2822804	Bacteria	Chloroflexota	Dehalococcoidia	E44-bin15	E44-bin15
Guaymas_MAG_P_059	k141_896243_1	161	421	-	acpP	Acyl carrier protein	COG:COG0236		k141_896243	Bacteria	Chloroflexota	Dehalococcoidia	E44-bin15	E44-bin15
Guaymas_MAG_P_059	k141_896243_2	426	845	-	nusB	Transcription antitermination protein NusB	COG:COG0781		k141_896243	Bacteria	Chloroflexota	Dehalococcoidia	E44-bin15	E44-bin15
Guaymas_MAG_P_059	k141_896243_3	990	1700	-		hypothetical protein			k141_896243	Bacteria	Chloroflexota	Dehalococcoidia	E44-bin15	E44-bin15
Guaymas_MAG_P_059	k141_7957518_1	258	1091	-	gloB_4	Hydroxyacylglutathione hydrolase		3.1.2.6	k141_7957518	Bacteria	Chloroflexota	Dehalococcoidia	E44-bin15	E44-bin15
Guaymas_MAG_P_059	k141_7957518_2	1204	2466	+		putative zinc protease	COG:COG0612	3.4.24.-	k141_7957518	Bacteria	Chloroflexota	Dehalococcoidia	E44-bin15	E44-bin15
Guaymas_MAG_P_059	k141_7957518_3	2654	3163	-	groL_2	60 kDa chaperonin	COG:COG0459		k141_7957518	Bacteria	Chloroflexota	Dehalococcoidia	E44-bin15	E44-bin15
Guaymas_MAG_P_059	k141_1859450_1	446	1738	-	bzaB	5-hydroxybenzimidazole synthase BzaB		4.1.99.23	k141_1859450	Bacteria	Chloroflexota	Dehalococcoidia	E44-bin15	E44-bin15
Guaymas_MAG_P_059	k141_8278211_1	130	588	+		hypothetical protein			k141_8278211	Bacteria	Chloroflexota	Dehalococcoidia	E44-bin15	E44-bin15
Guaymas_MAG_P_059	k141_8278211_2	675	1433	-	glpQ	Glycerophosphodiester phosphodiesterase	COG:COG0584	3.1.4.46	k141_8278211	Bacteria	Chloroflexota	Dehalococcoidia	E44-bin15	E44-bin15
Guaymas_MAG_P_059	k141_8278211_3	1503	1865	-		hypothetical protein			k141_8278211	Bacteria	Chloroflexota	Dehalococcoidia	E44-bin15	E44-bin15
Guaymas_MAG_P_059	k141_8278211_4	1916	2656	-		hypothetical protein			k141_8278211	Bacteria	Chloroflexota	Dehalococcoidia	E44-bin15	E44-bin15
Guaymas_MAG_P_059	k141_3891632_1	1072	1431	+		hypothetical protein			k141_3891632	Bacteria	Chloroflexota	Dehalococcoidia	E44-bin15	E44-bin15
Guaymas_MAG_P_059	k141_3891632_2	1447	1746	+		hypothetical protein			k141_3891632	Bacteria	Chloroflexota	Dehalococcoidia	E44-bin15	E44-bin15
Guaymas_MAG_P_059	k141_3358352_1	337	642	+		hypothetical protein			k141_3358352	Bacteria	Chloroflexota	Dehalococcoidia	E44-bin15	E44-bin15
Guaymas_MAG_P_059	k141_3358352_2	776	1126	+		hypothetical protein			k141_3358352	Bacteria	Chloroflexota	Dehalococcoidia	E44-bin15	E44-bin15
Guaymas_MAG_P_059	k141_3358352_3	1339	1689	+		hypothetical protein			k141_3358352	Bacteria	Chloroflexota	Dehalococcoidia	E44-bin15	E44-bin15
Guaymas_MAG_P_059	k141_3358352_4	1745	3397	+		hypothetical protein			k141_3358352	Bacteria	Chloroflexota	Dehalococcoidia	E44-bin15	E44-bin15
Guaymas_MAG_P_059	k141_3358352_5	4319	4534	-		hypothetical protein			k141_3358352	Bacteria	Chloroflexota	Dehalococcoidia	E44-bin15	E44-bin15
Guaymas_MAG_P_059	k141_6888544_1	223	1056	-	zupT	Zinc transporter ZupT	COG:COG0428		k141_6888544	Bacteria	Chloroflexota	Dehalococcoidia	E44-bin15	E44-bin15
Guaymas_MAG_P_059	k141_6888544_2	1146	1391	-		hypothetical protein			k141_6888544	Bacteria	Chloroflexota	Dehalococcoidia	E44-bin15	E44-bin15
Guaymas_MAG_P_059	k141_6888544_3	1416	2252	-		hypothetical protein			k141_6888544	Bacteria	Chloroflexota	Dehalococcoidia	E44-bin15	E44-bin15
Guaymas_MAG_P_059	k141_7958955_1	473	1075	-	clpP_1	ATP-dependent Clp protease proteolytic subunit	COG:COG0740	3.4.21.92	k141_7958955	Bacteria	Chloroflexota	Dehalococcoidia	E44-bin15	E44-bin15
Guaymas_MAG_P_059	k141_7958955_2	1068	2465	-	tig	Trigger factor	COG:COG0544	5.2.1.8	k141_7958955	Bacteria	Chloroflexota	Dehalococcoidia	E44-bin15	E44-bin15
Guaymas_MAG_P_059	k141_5605031_1	455	850	+		hypothetical protein			k141_5605031	Bacteria	Chloroflexota	Dehalococcoidia	E44-bin15	E44-bin15
Guaymas_MAG_P_059	k141_5605031_2	1090	1632	+	ydaF_2	Putative ribosomal N-acetyltransferase YdaF	COG:COG1670	2.3.1.-	k141_5605031	Bacteria	Chloroflexota	Dehalococcoidia	E44-bin15	E44-bin15
Guaymas_MAG_P_059	k141_5605031_3	1752	2657	+	cysK_2	Cysteine synthase		2.5.1.47	k141_5605031	Bacteria	Chloroflexota	Dehalococcoidia	E44-bin15	E44-bin15
Guaymas_MAG_P_059	k141_5605031_4	2774	3208	+	dut_2	Deoxyuridine 5'-triphosphatenucleotidohydrolase	COG:COG0756	3.6.1.23	k141_5605031	Bacteria	Chloroflexota	Dehalococcoidia	E44-bin15	E44-bin15
Guaymas_MAG_P_059	k141_5605031_5	3282	5651	-	nqrF	Na(+)-translocating NADH-quinone reductasesubunit F		7.2.1.1	k141_5605031	Bacteria	Chloroflexota	Dehalococcoidia	E44-bin15	E44-bin15
Guaymas_MAG_P_059	k141_5605031_6	5680	6270	-		hypothetical protein			k141_5605031	Bacteria	Chloroflexota	Dehalococcoidia	E44-bin15	E44-bin15
Guaymas_MAG_P_059	k141_5605031_7	6278	6859	-	mtgB_2	Glycine betaine methyltransferase	COG:COG5598	2.1.1.-	k141_5605031	Bacteria	Chloroflexota	Dehalococcoidia	E44-bin15	E44-bin15
Guaymas_MAG_P_059	k141_6246906_1	671	1213	+		hypothetical protein			k141_6246906	Bacteria	Chloroflexota	Dehalococcoidia	E44-bin15	E44-bin15
Guaymas_MAG_P_059	k141_6246906_2	1219	1494	+		hypothetical protein			k141_6246906	Bacteria	Chloroflexota	Dehalococcoidia	E44-bin15	E44-bin15
Guaymas_MAG_P_059	k141_6246906_3	1496	1669	+		hypothetical protein			k141_6246906	Bacteria	Chloroflexota	Dehalococcoidia	E44-bin15	E44-bin15
Guaymas_MAG_P_059	k141_6246906_4	1738	2241	+		hypothetical protein			k141_6246906	Bacteria	Chloroflexota	Dehalococcoidia	E44-bin15	E44-bin15
Guaymas_MAG_P_059	k141_6246906_5	2854	3666	+	bacC	Dihydroanticapsin 7-dehydrogenase		1.1.1.385	k141_6246906	Bacteria	Chloroflexota	Dehalococcoidia	E44-bin15	E44-bin15
Guaymas_MAG_P_059	k141_3787526_1	9	164	+		hypothetical protein			k141_3787526	Bacteria	Chloroflexota	Dehalococcoidia	E44-bin15	E44-bin15
Guaymas_MAG_P_059	k141_3787526_2	180	563	+		hypothetical protein			k141_3787526	Bacteria	Chloroflexota	Dehalococcoidia	E44-bin15	E44-bin15
Guaymas_MAG_P_059	k141_3787526_3	573	1622	+	thrC	Threonine synthase	COG:COG0498	4.2.3.1	k141_3787526	Bacteria	Chloroflexota	Dehalococcoidia	E44-bin15	E44-bin15
Guaymas_MAG_P_059	k141_5712823_1	389	784	-	rpsH	30S ribosomal protein S8	COG:COG0096		k141_5712823	Bacteria	Chloroflexota	Dehalococcoidia	E44-bin15	E44-bin15
Guaymas_MAG_P_059	k141_5712823_2	1049	1543	-	rplE	50S ribosomal protein L5			k141_5712823	Bacteria	Chloroflexota	Dehalococcoidia	E44-bin15	E44-bin15
Guaymas_MAG_P_059	k141_5712823_3	1591	1902	-	rplX	50S ribosomal protein L24			k141_5712823	Bacteria	Chloroflexota	Dehalococcoidia	E44-bin15	E44-bin15
Guaymas_MAG_P_059	k141_5712823_4	1912	2280	-	rplN	50S ribosomal protein L14	COG:COG0093		k141_5712823	Bacteria	Chloroflexota	Dehalococcoidia	E44-bin15	E44-bin15
Guaymas_MAG_P_059	k141_5712823_5	2277	2543	-	rpsQ	30S ribosomal protein S17	COG:COG0186		k141_5712823	Bacteria	Chloroflexota	Dehalococcoidia	E44-bin15	E44-bin15
Guaymas_MAG_P_059	k141_5712823_6	2551	2781	-		hypothetical protein			k141_5712823	Bacteria	Chloroflexota	Dehalococcoidia	E44-bin15	E44-bin15
Guaymas_MAG_P_059	k141_5712823_7	2750	3184	-	rplP	50S ribosomal protein L16			k141_5712823	Bacteria	Chloroflexota	Dehalococcoidia	E44-bin15	E44-bin15
Guaymas_MAG_P_059	k141_5712823_8	3197	3589	-		hypothetical protein			k141_5712823	Bacteria	Chloroflexota	Dehalococcoidia	E44-bin15	E44-bin15
Guaymas_MAG_P_059	k141_7425642_1	641	2626	-	lutB	Lactate utilization protein B			k141_7425642	Bacteria	Chloroflexota	Dehalococcoidia	E44-bin15	E44-bin15
Guaymas_MAG_P_059	k141_3360025_1	48	1490	+	napF_4	Ferredoxin-type protein NapF			k141_3360025	Bacteria	Chloroflexota	Dehalococcoidia	E44-bin15	E44-bin15
Guaymas_MAG_P_059	k141_472352_1	743	1036	+		hypothetical protein			k141_472352	Bacteria	Chloroflexota	Dehalococcoidia	E44-bin15	E44-bin15
Guaymas_MAG_P_059	k141_472352_2	1530	1766	-		hypothetical protein			k141_472352	Bacteria	Chloroflexota	Dehalococcoidia	E44-bin15	E44-bin15
Guaymas_MAG_P_059	k141_3574164_1	17	385	+	php	Phosphotriesterase homology protein	COG:COG1735		k141_3574164	Bacteria	Chloroflexota	Dehalococcoidia	E44-bin15	E44-bin15
Guaymas_MAG_P_059	k141_3574164_2	464	1186	-	yknY	putative ABC transporter ATP-binding proteinYknY	COG:COG1136	3.6.3.-	k141_3574164	Bacteria	Chloroflexota	Dehalococcoidia	E44-bin15	E44-bin15
Guaymas_MAG_P_059	k141_3574164_3	1220	2491	-		hypothetical protein			k141_3574164	Bacteria	Chloroflexota	Dehalococcoidia	E44-bin15	E44-bin15
Guaymas_MAG_P_059	k141_3574164_4	2759	4012	-		hypothetical protein			k141_3574164	Bacteria	Chloroflexota	Dehalococcoidia	E44-bin15	E44-bin15
Guaymas_MAG_P_059	k141_44806_1	186	896	+		hypothetical protein			k141_44806	Bacteria	Chloroflexota	Dehalococcoidia	E44-bin15	E44-bin15
Guaymas_MAG_P_059	k141_44806_2	1139	1570	+		hypothetical protein			k141_44806	Bacteria	Chloroflexota	Dehalococcoidia	E44-bin15	E44-bin15
Guaymas_MAG_P_059	k141_44806_3	2069	2308	-		hypothetical protein			k141_44806	Bacteria	Chloroflexota	Dehalococcoidia	E44-bin15	E44-bin15
Guaymas_MAG_P_059	k141_44806_4	2525	2773	-		hypothetical protein			k141_44806	Bacteria	Chloroflexota	Dehalococcoidia	E44-bin15	E44-bin15
Guaymas_MAG_P_059	k141_151660_1	487	759	+		hypothetical protein			k141_151660	Bacteria	Chloroflexota	Dehalococcoidia	E44-bin15	E44-bin15
Guaymas_MAG_P_059	k141_151660_2	1456	1581	-	lcfB_2	Long-chain-fatty-acid--CoA ligase	COG:COG0318	6.2.1.3	k141_151660	Bacteria	Chloroflexota	Dehalococcoidia	E44-bin15	E44-bin15
Guaymas_MAG_P_059	k141_2505152_1	67	981	-	trxB_2	Thioredoxin reductase	COG:COG0492	1.8.1.9	k141_2505152	Bacteria	Chloroflexota	Dehalococcoidia	E44-bin15	E44-bin15
Guaymas_MAG_P_059	k141_2505152_2	1010	1318	-		hypothetical protein			k141_2505152	Bacteria	Chloroflexota	Dehalococcoidia	E44-bin15	E44-bin15
Guaymas_MAG_P_059	k141_2505152_3	1462	1734	-	groS_2	10 kDa chaperonin	COG:COG0234		k141_2505152	Bacteria	Chloroflexota	Dehalococcoidia	E44-bin15	E44-bin15
Guaymas_MAG_P_059	k141_2505152_4	1752	2003	-	nrdH	Glutaredoxin-like protein NrdH	COG:COG0695		k141_2505152	Bacteria	Chloroflexota	Dehalococcoidia	E44-bin15	E44-bin15
Guaymas_MAG_P_059	k141_2505152_5	2098	2241	-		hypothetical protein			k141_2505152	Bacteria	Chloroflexota	Dehalococcoidia	E44-bin15	E44-bin15
Guaymas_MAG_P_059	k141_2505152_6	2714	3493	-		hypothetical protein			k141_2505152	Bacteria	Chloroflexota	Dehalococcoidia	E44-bin15	E44-bin15
Guaymas_MAG_P_059	k141_2505152_7	3514	3726	-		hypothetical protein			k141_2505152	Bacteria	Chloroflexota	Dehalococcoidia	E44-bin15	E44-bin15
Guaymas_MAG_P_059	k141_4537545_1	2	757	+	rsxB_2	Ion-translocating oxidoreductase complex subunitB		7.-.-.-	k141_4537545	Bacteria	Chloroflexota	Dehalococcoidia	E44-bin15	E44-bin15
Guaymas_MAG_P_059	k141_4537545_2	834	2069	-		hypothetical protein			k141_4537545	Bacteria	Chloroflexota	Dehalococcoidia	E44-bin15	E44-bin15
Guaymas_MAG_P_059	k141_4537545_3	2079	2372	-		hypothetical protein			k141_4537545	Bacteria	Chloroflexota	Dehalococcoidia	E44-bin15	E44-bin15
Guaymas_MAG_P_059	k141_2612121_1	42	524	+		hypothetical protein			k141_2612121	Bacteria	Chloroflexota	Dehalococcoidia	E44-bin15	E44-bin15
Guaymas_MAG_P_059	k141_2612121_2	787	1209	-	aspS	Aspartate--tRNA(Asp) ligase	COG:COG0173	6.1.1.12	k141_2612121	Bacteria	Chloroflexota	Dehalococcoidia	E44-bin15	E44-bin15
Guaymas_MAG_P_059	k141_6035649_1	60	275	+		hypothetical protein			k141_6035649	Bacteria	Chloroflexota	Dehalococcoidia	E44-bin15	E44-bin15
Guaymas_MAG_P_059	k141_6035649_2	339	728	+		hypothetical protein			k141_6035649	Bacteria	Chloroflexota	Dehalococcoidia	E44-bin15	E44-bin15
Guaymas_MAG_P_059	k141_6035649_3	1036	1491	+		hypothetical protein			k141_6035649	Bacteria	Chloroflexota	Dehalococcoidia	E44-bin15	E44-bin15
Guaymas_MAG_P_059	k141_6035649_4	1524	1922	-		hypothetical protein			k141_6035649	Bacteria	Chloroflexota	Dehalococcoidia	E44-bin15	E44-bin15
Guaymas_MAG_P_059	k141_4217581_1	61	447	+		hypothetical protein			k141_4217581	Bacteria	Chloroflexota	Dehalococcoidia	E44-bin15	E44-bin15
Guaymas_MAG_P_059	k141_4217581_2	519	743	+	hypC	Hydrogenase maturation factor HypC	COG:COG0298		k141_4217581	Bacteria	Chloroflexota	Dehalococcoidia	E44-bin15	E44-bin15
Guaymas_MAG_P_059	k141_4538920_1	571	903	+		hypothetical protein			k141_4538920	Bacteria	Chloroflexota	Dehalococcoidia	E44-bin15	E44-bin15
Guaymas_MAG_P_059	k141_4538920_2	1163	1456	-		hypothetical protein			k141_4538920	Bacteria	Chloroflexota	Dehalococcoidia	E44-bin15	E44-bin15
Guaymas_MAG_P_059	k141_4538920_3	1574	1936	-		hypothetical protein			k141_4538920	Bacteria	Chloroflexota	Dehalococcoidia	E44-bin15	E44-bin15
Guaymas_MAG_P_059	k141_1863717_1	35	478	+		hypothetical protein			k141_1863717	Bacteria	Chloroflexota	Dehalococcoidia	E44-bin15	E44-bin15
Guaymas_MAG_P_059	k141_1863717_2	558	1913	+	mtgB_3	Glycine betaine methyltransferase	COG:COG5598	2.1.1.-	k141_1863717	Bacteria	Chloroflexota	Dehalococcoidia	E44-bin15	E44-bin15
Guaymas_MAG_P_059	k141_1863717_3	1928	2737	+	acsE_2	5-methyltetrahydrofolate:corrinoid/iron-sulfurprotein co-methyltransferase	COG:COG1410	2.1.1.258	k141_1863717	Bacteria	Chloroflexota	Dehalococcoidia	E44-bin15	E44-bin15
Guaymas_MAG_P_059	k141_1863717_4	2793	4334	+	mtgB_4	Glycine betaine methyltransferase	COG:COG5598	2.1.1.-	k141_1863717	Bacteria	Chloroflexota	Dehalococcoidia	E44-bin15	E44-bin15
Guaymas_MAG_P_059	k141_1863717_5	4337	5026	+	metH_1	Methionine synthase	COG:COG0646	2.1.1.13	k141_1863717	Bacteria	Chloroflexota	Dehalococcoidia	E44-bin15	E44-bin15
Guaymas_MAG_P_059	k141_4431025_1	235	762	+	hndA_3	NADP-reducing hydrogenase subunit HndA	COG:COG1905	1.12.1.3	k141_4431025	Bacteria	Chloroflexota	Dehalococcoidia	E44-bin15	E44-bin15
Guaymas_MAG_P_059	k141_4431025_2	918	1049	-		hypothetical protein			k141_4431025	Bacteria	Chloroflexota	Dehalococcoidia	E44-bin15	E44-bin15
Guaymas_MAG_P_059	k141_2078524_1	8	922	+	ilvB	Acetolactate synthase large subunit	COG:COG0028	2.2.1.6	k141_2078524	Bacteria	Chloroflexota	Dehalococcoidia	E44-bin15	E44-bin15
Guaymas_MAG_P_059	k141_2078524_2	922	1482	+	ilvH	Putative acetolactate synthase small subunit	COG:COG0440	2.2.1.6	k141_2078524	Bacteria	Chloroflexota	Dehalococcoidia	E44-bin15	E44-bin15
Guaymas_MAG_P_059	k141_2078524_3	1493	2485	+	ilvC	Ketol-acid reductoisomerase (NAD(+))		1.1.1.382	k141_2078524	Bacteria	Chloroflexota	Dehalococcoidia	E44-bin15	E44-bin15
Guaymas_MAG_P_059	k141_2078524_4	2712	4229	+	leuA	2-isopropylmalate synthase	COG:COG0119	2.3.3.13	k141_2078524	Bacteria	Chloroflexota	Dehalococcoidia	E44-bin15	E44-bin15
Guaymas_MAG_P_059	k141_2078524_5	4239	4376	+		hypothetical protein			k141_2078524	Bacteria	Chloroflexota	Dehalococcoidia	E44-bin15	E44-bin15
Guaymas_MAG_P_059	k141_2078524_6	4524	4748	+		hypothetical protein			k141_2078524	Bacteria	Chloroflexota	Dehalococcoidia	E44-bin15	E44-bin15
Guaymas_MAG_P_059	k141_2078524_7	4714	4923	+		hypothetical protein			k141_2078524	Bacteria	Chloroflexota	Dehalococcoidia	E44-bin15	E44-bin15
Guaymas_MAG_P_059	k141_2078524_8	4947	5354	+	sapB	Protein SapB	COG:COG1285		k141_2078524	Bacteria	Chloroflexota	Dehalococcoidia	E44-bin15	E44-bin15
Guaymas_MAG_P_059	k141_3041401_1	54	188	+		hypothetical protein			k141_3041401	Bacteria	Chloroflexota	Dehalococcoidia	E44-bin15	E44-bin15
Guaymas_MAG_P_059	k141_3041401_2	618	1091	+		hypothetical protein			k141_3041401	Bacteria	Chloroflexota	Dehalococcoidia	E44-bin15	E44-bin15
Guaymas_MAG_P_059	k141_3041401_3	1105	2013	-		hypothetical protein			k141_3041401	Bacteria	Chloroflexota	Dehalococcoidia	E44-bin15	E44-bin15
Guaymas_MAG_P_059	k141_3041401_4	2016	2348	-	leuB	3-isopropylmalate dehydrogenase		1.1.1.85	k141_3041401	Bacteria	Chloroflexota	Dehalococcoidia	E44-bin15	E44-bin15
Guaymas_MAG_P_059	k141_6358276_1	278	511	+		hypothetical protein			k141_6358276	Bacteria	Chloroflexota	Dehalococcoidia	E44-bin15	E44-bin15
Guaymas_MAG_P_059	k141_6358276_2	800	952	+		hypothetical protein			k141_6358276	Bacteria	Chloroflexota	Dehalococcoidia	E44-bin15	E44-bin15
Guaymas_MAG_P_059	k141_6358276_3	1037	1360	+		hypothetical protein			k141_6358276	Bacteria	Chloroflexota	Dehalococcoidia	E44-bin15	E44-bin15
Guaymas_MAG_P_059	k141_6358276_4	2411	2908	-		hypothetical protein			k141_6358276	Bacteria	Chloroflexota	Dehalococcoidia	E44-bin15	E44-bin15
Guaymas_MAG_P_059	k141_8176204_1	259	459	-		hypothetical protein			k141_8176204	Bacteria	Chloroflexota	Dehalococcoidia	E44-bin15	E44-bin15
Guaymas_MAG_P_059	k141_8176204_2	738	1220	-		hypothetical protein			k141_8176204	Bacteria	Chloroflexota	Dehalococcoidia	E44-bin15	E44-bin15
Guaymas_MAG_P_059	k141_8176204_3	1987	2364	-		hypothetical protein			k141_8176204	Bacteria	Chloroflexota	Dehalococcoidia	E44-bin15	E44-bin15
Guaymas_MAG_P_059	k141_8176204_4	2380	3183	-		ISNCY family transposase ISBj12			k141_8176204	Bacteria	Chloroflexota	Dehalococcoidia	E44-bin15	E44-bin15
Guaymas_MAG_P_059	k141_1010476_1	730	1329	-		hypothetical protein			k141_1010476	Bacteria	Chloroflexota	Dehalococcoidia	E44-bin15	E44-bin15
Guaymas_MAG_P_059	k141_1010476_2	1366	1491	-		hypothetical protein			k141_1010476	Bacteria	Chloroflexota	Dehalococcoidia	E44-bin15	E44-bin15
Guaymas_MAG_P_059	k141_1010476_3	1939	2706	+	liaR	Transcriptional regulatory protein LiaR	COG:COG2197		k141_1010476	Bacteria	Chloroflexota	Dehalococcoidia	E44-bin15	E44-bin15
Guaymas_MAG_P_059	k141_1010476_4	2741	3106	-		hypothetical protein			k141_1010476	Bacteria	Chloroflexota	Dehalococcoidia	E44-bin15	E44-bin15
Guaymas_MAG_P_059	k141_6893173_1	48	407	+	fur	Ferric uptake regulation protein	COG:COG0735		k141_6893173	Bacteria	Chloroflexota	Dehalococcoidia	E44-bin15	E44-bin15
Guaymas_MAG_P_059	k141_6893173_2	563	1381	+		hypothetical protein			k141_6893173	Bacteria	Chloroflexota	Dehalococcoidia	E44-bin15	E44-bin15
Guaymas_MAG_P_059	k141_7535605_1	686	832	-		hypothetical protein			k141_7535605	Bacteria	Chloroflexota	Dehalococcoidia	E44-bin15	E44-bin15
Guaymas_MAG_P_059	k141_5289626_1	35	556	+	lptB_2	Lipopolysaccharide export system ATP-bindingprotein LptB	COG:COG1137	3.6.3.-	k141_5289626	Bacteria	Chloroflexota	Dehalococcoidia	E44-bin15	E44-bin15
Guaymas_MAG_P_059	k141_5289626_2	558	1307	+	livF_2	High-affinity branched-chain amino acidtransport ATP-binding protein LivF	COG:COG0410		k141_5289626	Bacteria	Chloroflexota	Dehalococcoidia	E44-bin15	E44-bin15
Guaymas_MAG_P_059	k141_5289626_3	1319	1606	-		hypothetical protein			k141_5289626	Bacteria	Chloroflexota	Dehalococcoidia	E44-bin15	E44-bin15
Guaymas_MAG_P_059	k141_3685863_1	106	1053	-		Putative short-chain typedehydrogenase/reductase	COG:COG1028	1.1.1.-	k141_3685863	Bacteria	Chloroflexota	Dehalococcoidia	E44-bin15	E44-bin15
Guaymas_MAG_P_059	k141_3685863_2	1187	1657	-		hypothetical protein			k141_3685863	Bacteria	Chloroflexota	Dehalococcoidia	E44-bin15	E44-bin15
Guaymas_MAG_P_059	k141_3685863_3	1668	2147	-		hypothetical protein			k141_3685863	Bacteria	Chloroflexota	Dehalococcoidia	E44-bin15	E44-bin15
Guaymas_MAG_P_059	k141_689454_1	81	686	+	nadD_2	putative nicotinate-nucleotideadenylyltransferase	COG:COG1057	2.7.7.18	k141_689454	Bacteria	Chloroflexota	Dehalococcoidia	E44-bin15	E44-bin15
Guaymas_MAG_P_059	k141_689454_2	718	1110	-		hypothetical protein			k141_689454	Bacteria	Chloroflexota	Dehalococcoidia	E44-bin15	E44-bin15
Guaymas_MAG_P_059	k141_689454_3	1267	1905	+	pyrE_2	Orotate phosphoribosyltransferase	COG:COG0461	2.4.2.10	k141_689454	Bacteria	Chloroflexota	Dehalococcoidia	E44-bin15	E44-bin15
Guaymas_MAG_P_059	k141_689454_4	1850	2173	+		hypothetical protein			k141_689454	Bacteria	Chloroflexota	Dehalococcoidia	E44-bin15	E44-bin15
Guaymas_MAG_P_059	k141_689454_5	2181	2534	-		hypothetical protein			k141_689454	Bacteria	Chloroflexota	Dehalococcoidia	E44-bin15	E44-bin15
Guaymas_MAG_P_059	k141_689454_6	2611	2772	-		hypothetical protein			k141_689454	Bacteria	Chloroflexota	Dehalococcoidia	E44-bin15	E44-bin15
Guaymas_MAG_P_059	k141_1866656_1	104	322	+		hypothetical protein			k141_1866656	Bacteria	Chloroflexota	Dehalococcoidia	E44-bin15	E44-bin15
Guaymas_MAG_P_059	k141_1866656_2	371	529	+		hypothetical protein			k141_1866656	Bacteria	Chloroflexota	Dehalococcoidia	E44-bin15	E44-bin15
Guaymas_MAG_P_059	k141_1866656_3	590	1249	+		hypothetical protein			k141_1866656	Bacteria	Chloroflexota	Dehalococcoidia	E44-bin15	E44-bin15
Guaymas_MAG_P_059	k141_1866656_4	1354	2145	+		hypothetical protein			k141_1866656	Bacteria	Chloroflexota	Dehalococcoidia	E44-bin15	E44-bin15
Guaymas_MAG_P_059	k141_2403042_1	10	468	+	yitJ	Bifunctional homocysteineS-methyltransferase/5,10-methylenetetrahydrofolatereductase	COG:COG0646		k141_2403042	Bacteria	Chloroflexota	Dehalococcoidia	E44-bin15	E44-bin15
Guaymas_MAG_P_059	k141_2403042_2	487	1164	+		hypothetical protein	COG:COG0500		k141_2403042	Bacteria	Chloroflexota	Dehalococcoidia	E44-bin15	E44-bin15
Guaymas_MAG_P_059	k141_2403042_3	1423	1713	-		hypothetical protein			k141_2403042	Bacteria	Chloroflexota	Dehalococcoidia	E44-bin15	E44-bin15
Guaymas_MAG_P_059	k141_4433667_1	1192	1791	-		hypothetical protein			k141_4433667	Bacteria	Chloroflexota	Dehalococcoidia	E44-bin15	E44-bin15
Guaymas_MAG_P_059	k141_4433667_2	2205	3089	+	yacL	putative PIN and TRAM-domain containing proteinYacL	COG:COG4956	3.1.-.-	k141_4433667	Bacteria	Chloroflexota	Dehalococcoidia	E44-bin15	E44-bin15
Guaymas_MAG_P_059	k141_49744_1	277	1287	-	trpD	Anthranilate phosphoribosyltransferase	COG:COG0547	2.4.2.18	k141_49744	Bacteria	Chloroflexota	Dehalococcoidia	E44-bin15	E44-bin15
Guaymas_MAG_P_059	k141_7003294_1	38	961	-	ribF	Bifunctional riboflavin kinase/FMNadenylyltransferase			k141_7003294	Bacteria	Chloroflexota	Dehalococcoidia	E44-bin15	E44-bin15
Guaymas_MAG_P_059	k141_7003294_2	983	1756	-	aroF_1	Phospho-2-dehydro-3-deoxyheptonate aldolase	COG:COG2876	2.5.1.54	k141_7003294	Bacteria	Chloroflexota	Dehalococcoidia	E44-bin15	E44-bin15
Guaymas_MAG_P_059	k141_4543192_1	7	453	+		hypothetical protein			k141_4543192	Bacteria	Chloroflexota	Dehalococcoidia	E44-bin15	E44-bin15
Guaymas_MAG_P_059	k141_4543192_2	1033	2907	+	ftsH	ATP-dependent zinc metalloprotease FtsH	COG:COG0465	3.4.24.-	k141_4543192	Bacteria	Chloroflexota	Dehalococcoidia	E44-bin15	E44-bin15
Guaymas_MAG_P_059	k141_4543192_3	2891	3283	+	moaE	Molybdopterin synthase catalytic subunit		2.8.1.12	k141_4543192	Bacteria	Chloroflexota	Dehalococcoidia	E44-bin15	E44-bin15
Guaymas_MAG_P_059	k141_4543192_4	3379	4368	-		hypothetical protein			k141_4543192	Bacteria	Chloroflexota	Dehalococcoidia	E44-bin15	E44-bin15
Guaymas_MAG_P_059	k141_4543192_5	4361	4990	-		hypothetical protein			k141_4543192	Bacteria	Chloroflexota	Dehalococcoidia	E44-bin15	E44-bin15
Guaymas_MAG_P_059	k141_2617176_1	15	518	+		hypothetical protein			k141_2617176	Bacteria	Chloroflexota	Dehalococcoidia	E44-bin15	E44-bin15
Guaymas_MAG_P_059	k141_2617176_2	644	1825	-	ymfD_1	Bacillibactin exporter			k141_2617176	Bacteria	Chloroflexota	Dehalococcoidia	E44-bin15	E44-bin15
Guaymas_MAG_P_059	k141_2617176_3	1912	2163	+		hypothetical protein			k141_2617176	Bacteria	Chloroflexota	Dehalococcoidia	E44-bin15	E44-bin15
Guaymas_MAG_P_059	k141_2617176_4	2061	3263	-	ymfD_2	Bacillibactin exporter			k141_2617176	Bacteria	Chloroflexota	Dehalococcoidia	E44-bin15	E44-bin15
Guaymas_MAG_P_059	k141_2617176_5	3429	4382	-		NADH:quinone reductase	COG:COG2070	1.6.5.11	k141_2617176	Bacteria	Chloroflexota	Dehalococcoidia	E44-bin15	E44-bin15
Guaymas_MAG_P_059	k141_2617176_6	4649	4831	+		hypothetical protein			k141_2617176	Bacteria	Chloroflexota	Dehalococcoidia	E44-bin15	E44-bin15
Guaymas_MAG_P_059	k141_2617176_7	4844	5083	+		hypothetical protein			k141_2617176	Bacteria	Chloroflexota	Dehalococcoidia	E44-bin15	E44-bin15
Guaymas_MAG_P_059	k141_2617176_8	5080	5448	-	queD	6-carboxy-5,6,7,8-tetrahydropterin synthase	COG:COG0720	4.1.2.50	k141_2617176	Bacteria	Chloroflexota	Dehalococcoidia	E44-bin15	E44-bin15
Guaymas_MAG_P_059	k141_2617176_9	5448	5633	-		hypothetical protein			k141_2617176	Bacteria	Chloroflexota	Dehalococcoidia	E44-bin15	E44-bin15
Guaymas_MAG_P_059	k141_8394838_1	2	379	+	hisD	Histidinol dehydrogenase		1.1.1.23	k141_8394838	Bacteria	Chloroflexota	Dehalococcoidia	E44-bin15	E44-bin15
Guaymas_MAG_P_059	k141_5398943_1	815	1087	+		hypothetical protein			k141_5398943	Bacteria	Chloroflexota	Dehalococcoidia	E44-bin15	E44-bin15
Guaymas_MAG_P_059	k141_5398943_2	1854	2690	+	rsxB_3	Ion-translocating oxidoreductase complex subunitB		7.-.-.-	k141_5398943	Bacteria	Chloroflexota	Dehalococcoidia	E44-bin15	E44-bin15
Guaymas_MAG_P_059	k141_5398943_3	2715	2954	+		hypothetical protein			k141_5398943	Bacteria	Chloroflexota	Dehalococcoidia	E44-bin15	E44-bin15
Guaymas_MAG_P_059	k141_5398943_4	2966	3550	+		hypothetical protein			k141_5398943	Bacteria	Chloroflexota	Dehalococcoidia	E44-bin15	E44-bin15
Guaymas_MAG_P_059	k141_5398943_5	3522	3911	+		hypothetical protein			k141_5398943	Bacteria	Chloroflexota	Dehalococcoidia	E44-bin15	E44-bin15
Guaymas_MAG_P_059	k141_5398943_6	4609	5007	-		hypothetical protein			k141_5398943	Bacteria	Chloroflexota	Dehalococcoidia	E44-bin15	E44-bin15
Guaymas_MAG_P_059	k141_5398943_7	5242	5790	-		hypothetical protein			k141_5398943	Bacteria	Chloroflexota	Dehalococcoidia	E44-bin15	E44-bin15
Guaymas_MAG_P_059	k141_585747_1	956	1459	+		hypothetical protein			k141_585747	Bacteria	Chloroflexota	Dehalococcoidia	E44-bin15	E44-bin15
Guaymas_MAG_P_059	k141_585747_2	1422	2153	-		hypothetical protein			k141_585747	Bacteria	Chloroflexota	Dehalococcoidia	E44-bin15	E44-bin15
Guaymas_MAG_P_059	k141_5720207_1	45	497	-	purE	N5-carboxyaminoimidazole ribonucleotide mutase	COG:COG0041	5.4.99.18	k141_5720207	Bacteria	Chloroflexota	Dehalococcoidia	E44-bin15	E44-bin15
Guaymas_MAG_P_059	k141_5720207_2	501	1193	-	purD	Phosphoribosylamine--glycine ligase	COG:COG0151	6.3.4.13	k141_5720207	Bacteria	Chloroflexota	Dehalococcoidia	E44-bin15	E44-bin15
Guaymas_MAG_P_059	k141_3688831_1	282	494	-		hypothetical protein			k141_3688831	Bacteria	Chloroflexota	Dehalococcoidia	E44-bin15	E44-bin15
Guaymas_MAG_P_059	k141_3688831_2	749	2104	-	mnmE	tRNA modification GTPase MnmE	COG:COG0486	3.6.-.-	k141_3688831	Bacteria	Chloroflexota	Dehalococcoidia	E44-bin15	E44-bin15
Guaymas_MAG_P_059	k141_2083091_1	198	575	+		hypothetical protein			k141_2083091	Bacteria	Chloroflexota	Dehalococcoidia	E44-bin15	E44-bin15
Guaymas_MAG_P_059	k141_2083091_2	508	1572	-	ndhI_1	NAD(P)H-quinone oxidoreductase subunit I,chloroplastic		7.1.1.-	k141_2083091	Bacteria	Chloroflexota	Dehalococcoidia	E44-bin15	E44-bin15
Guaymas_MAG_P_059	k141_2083091_3	1588	2268	-	hndC_1	NADP-reducing hydrogenase subunit HndC	COG:COG1145	1.12.1.3	k141_2083091	Bacteria	Chloroflexota	Dehalococcoidia	E44-bin15	E44-bin15
Guaymas_MAG_P_059	k141_7111734_1	234	1577	+		hypothetical protein			k141_7111734	Bacteria	Chloroflexota	Dehalococcoidia	E44-bin15	E44-bin15
Guaymas_MAG_P_059	k141_7111734_2	1911	3326	+		hypothetical protein			k141_7111734	Bacteria	Chloroflexota	Dehalococcoidia	E44-bin15	E44-bin15
Guaymas_MAG_P_059	k141_7111734_3	3495	3800	-		hypothetical protein			k141_7111734	Bacteria	Chloroflexota	Dehalococcoidia	E44-bin15	E44-bin15
Guaymas_MAG_P_059	k141_8396141_1	12	317	+		hypothetical protein			k141_8396141	Bacteria	Chloroflexota	Dehalococcoidia	E44-bin15	E44-bin15
Guaymas_MAG_P_059	k141_6255763_1	11	958	+	ykuT	putative MscS family protein YkuT	COG:COG0668		k141_6255763	Bacteria	Chloroflexota	Dehalococcoidia	E44-bin15	E44-bin15
Guaymas_MAG_P_059	k141_6255763_2	961	1827	+		hypothetical protein			k141_6255763	Bacteria	Chloroflexota	Dehalococcoidia	E44-bin15	E44-bin15
Guaymas_MAG_P_059	k141_6255763_3	1778	2440	-	otsA	Trehalose-6-phosphate synthase	COG:COG0380	2.4.1.15	k141_6255763	Bacteria	Chloroflexota	Dehalococcoidia	E44-bin15	E44-bin15
Guaymas_MAG_P_059	k141_2405992_1	231	1403	-	fadA_3	3-ketoacyl-CoA thiolase		2.3.1.16	k141_2405992	Bacteria	Chloroflexota	Dehalococcoidia	E44-bin15	E44-bin15
Guaymas_MAG_P_059	k141_6577365_1	103	411	+	atpD	ATP synthase subunit beta	COG:COG0055	7.1.2.2	k141_6577365	Bacteria	Chloroflexota	Dehalococcoidia	E44-bin15	E44-bin15
Guaymas_MAG_P_059	k141_6577365_2	424	861	+	atpC	ATP synthase epsilon chain	COG:COG0355		k141_6577365	Bacteria	Chloroflexota	Dehalococcoidia	E44-bin15	E44-bin15
Guaymas_MAG_P_059	k141_6577365_3	919	1419	-	rimM	Ribosome maturation factor RimM			k141_6577365	Bacteria	Chloroflexota	Dehalococcoidia	E44-bin15	E44-bin15
Guaymas_MAG_P_059	k141_6577365_4	1428	1655	-		hypothetical protein			k141_6577365	Bacteria	Chloroflexota	Dehalococcoidia	E44-bin15	E44-bin15
Guaymas_MAG_P_059	k141_6577365_5	1701	1967	-	rpsP	30S ribosomal protein S16	COG:COG0228		k141_6577365	Bacteria	Chloroflexota	Dehalococcoidia	E44-bin15	E44-bin15
Guaymas_MAG_P_059	k141_6577365_6	2077	2787	+	nfi	Endonuclease V	COG:COG1515	3.1.21.7	k141_6577365	Bacteria	Chloroflexota	Dehalococcoidia	E44-bin15	E44-bin15
Guaymas_MAG_P_059	k141_6577365_7	2871	3902	+	prfB	Peptide chain release factor 2			k141_6577365	Bacteria	Chloroflexota	Dehalococcoidia	E44-bin15	E44-bin15
Guaymas_MAG_P_059	k141_7434162_1	177	689	+		hypothetical protein			k141_7434162	Bacteria	Chloroflexota	Dehalococcoidia	E44-bin15	E44-bin15
Guaymas_MAG_P_059	k141_7434162_2	1059	2348	+		L-lactate transporter			k141_7434162	Bacteria	Chloroflexota	Dehalococcoidia	E44-bin15	E44-bin15
Guaymas_MAG_P_059	k141_7434162_3	2534	2812	-	nudL	putative Nudix hydrolase NudL		3.6.1.-	k141_7434162	Bacteria	Chloroflexota	Dehalococcoidia	E44-bin15	E44-bin15
Guaymas_MAG_P_059	k141_6684257_1	41	1294	-		hypothetical protein			k141_6684257	Bacteria	Chloroflexota	Dehalococcoidia	E44-bin15	E44-bin15
Guaymas_MAG_P_059	k141_6684257_2	1778	2539	+		hypothetical protein			k141_6684257	Bacteria	Chloroflexota	Dehalococcoidia	E44-bin15	E44-bin15
Guaymas_MAG_P_059	k141_6684257_3	2757	3713	+	dppB	Dipeptide transport system permease proteinDppB	COG:COG0601		k141_6684257	Bacteria	Chloroflexota	Dehalococcoidia	E44-bin15	E44-bin15
Guaymas_MAG_P_059	k141_6684257_4	3726	4643	+	gsiD	Glutathione transport system permease proteinGsiD	COG:COG1173		k141_6684257	Bacteria	Chloroflexota	Dehalococcoidia	E44-bin15	E44-bin15
Guaymas_MAG_P_059	k141_6684257_5	4734	6488	+		hypothetical protein			k141_6684257	Bacteria	Chloroflexota	Dehalococcoidia	E44-bin15	E44-bin15
Guaymas_MAG_P_059	k141_6684257_6	6648	6794	+		hypothetical protein			k141_6684257	Bacteria	Chloroflexota	Dehalococcoidia	E44-bin15	E44-bin15
Guaymas_MAG_P_059	k141_6684257_7	6854	8638	+		hypothetical protein			k141_6684257	Bacteria	Chloroflexota	Dehalococcoidia	E44-bin15	E44-bin15
Guaymas_MAG_P_059	k141_6684257_8	8679	9746	+	oppD	Oligopeptide transport ATP-binding protein OppD	COG:COG0444		k141_6684257	Bacteria	Chloroflexota	Dehalococcoidia	E44-bin15	E44-bin15
Guaymas_MAG_P_059	k141_6684257_9	9734	10720	+	oppF	Oligopeptide transport ATP-binding protein OppF	COG:COG4608		k141_6684257	Bacteria	Chloroflexota	Dehalococcoidia	E44-bin15	E44-bin15
Guaymas_MAG_P_059	k141_6684257_10	10951	12006	-		hypothetical protein			k141_6684257	Bacteria	Chloroflexota	Dehalococcoidia	E44-bin15	E44-bin15
Guaymas_MAG_P_059	k141_6684257_11	12003	13058	-		hypothetical protein			k141_6684257	Bacteria	Chloroflexota	Dehalococcoidia	E44-bin15	E44-bin15
Guaymas_MAG_P_059	k141_6684257_12	13055	13966	-		Fluoroquinolones export ATP-binding protein	COG:COG1131	3.6.3.-	k141_6684257	Bacteria	Chloroflexota	Dehalococcoidia	E44-bin15	E44-bin15
Guaymas_MAG_P_059	k141_6684257_13	14186	14509	-		hypothetical protein			k141_6684257	Bacteria	Chloroflexota	Dehalococcoidia	E44-bin15	E44-bin15
Guaymas_MAG_P_059	k141_6684257_14	14532	15380	-	gloB_5	Hydroxyacylglutathione hydrolase		3.1.2.6	k141_6684257	Bacteria	Chloroflexota	Dehalococcoidia	E44-bin15	E44-bin15
Guaymas_MAG_P_059	k141_6684257_15	15706	18174	-		putative CoA-transferase	COG:COG1804	2.8.3.-	k141_6684257	Bacteria	Chloroflexota	Dehalococcoidia	E44-bin15	E44-bin15
Guaymas_MAG_P_059	k141_6684257_16	18368	20830	-		putative CoA-transferase	COG:COG1804	2.8.3.-	k141_6684257	Bacteria	Chloroflexota	Dehalococcoidia	E44-bin15	E44-bin15
Guaymas_MAG_P_059	k141_6363624_1	1335	2036	-		hypothetical protein			k141_6363624	Bacteria	Chloroflexota	Dehalococcoidia	E44-bin15	E44-bin15
Guaymas_MAG_P_059	k141_6363624_2	2071	2805	-		hypothetical protein			k141_6363624	Bacteria	Chloroflexota	Dehalococcoidia	E44-bin15	E44-bin15
Guaymas_MAG_P_059	k141_6363624_3	2780	3613	-	ispE	4-diphosphocytidyl-2-C-methyl-D-erythritolkinase	COG:COG1947	2.7.1.148	k141_6363624	Bacteria	Chloroflexota	Dehalococcoidia	E44-bin15	E44-bin15
Guaymas_MAG_P_059	k141_6363624_4	3607	4470	-	rsmA	Ribosomal RNA small subunit methyltransferase A	COG:COG0030	2.1.1.182	k141_6363624	Bacteria	Chloroflexota	Dehalococcoidia	E44-bin15	E44-bin15
Guaymas_MAG_P_059	k141_6363624_5	4839	5708	+	gtaB	UTP--glucose-1-phosphate uridylyltransferase		2.7.7.9	k141_6363624	Bacteria	Chloroflexota	Dehalococcoidia	E44-bin15	E44-bin15
Guaymas_MAG_P_059	k141_6363624_6	5796	7628	-	lepA	Elongation factor 4	COG:COG0481	3.6.5.-	k141_6363624	Bacteria	Chloroflexota	Dehalococcoidia	E44-bin15	E44-bin15
Guaymas_MAG_P_059	k141_6363624_7	7747	8181	-		hypothetical protein			k141_6363624	Bacteria	Chloroflexota	Dehalococcoidia	E44-bin15	E44-bin15
Guaymas_MAG_P_059	k141_6363624_8	8782	9708	-		hypothetical protein			k141_6363624	Bacteria	Chloroflexota	Dehalococcoidia	E44-bin15	E44-bin15
Guaymas_MAG_P_059	k141_159938_1	74	310	+	aptA	Apulose-4-phosphate transketolase subunit A	COG:COG3959	2.2.1.-	k141_159938	Bacteria	Chloroflexota	Dehalococcoidia	E44-bin15	E44-bin15
Guaymas_MAG_P_059	k141_159938_2	250	666	-		hypothetical protein			k141_159938	Bacteria	Chloroflexota	Dehalococcoidia	E44-bin15	E44-bin15
Guaymas_MAG_P_059	k141_4437311_1	49	297	+		hypothetical protein			k141_4437311	Bacteria	Chloroflexota	Dehalococcoidia	E44-bin15	E44-bin15
Guaymas_MAG_P_059	k141_4437311_2	428	868	+		hypothetical protein			k141_4437311	Bacteria	Chloroflexota	Dehalococcoidia	E44-bin15	E44-bin15
Guaymas_MAG_P_059	k141_4437311_3	749	1771	-	aroC	Chorismate synthase	COG:COG0082	4.2.3.5	k141_4437311	Bacteria	Chloroflexota	Dehalococcoidia	E44-bin15	E44-bin15
Guaymas_MAG_P_059	k141_7541166_1	68	349	+		hypothetical protein			k141_7541166	Bacteria	Chloroflexota	Dehalococcoidia	E44-bin15	E44-bin15
Guaymas_MAG_P_059	k141_7541166_2	746	934	-		hypothetical protein			k141_7541166	Bacteria	Chloroflexota	Dehalococcoidia	E44-bin15	E44-bin15
Guaymas_MAG_P_059	k141_6256676_1	50	859	+		hypothetical protein			k141_6256676	Bacteria	Chloroflexota	Dehalococcoidia	E44-bin15	E44-bin15
Guaymas_MAG_P_059	k141_7969135_1	490	813	+		hypothetical protein			k141_7969135	Bacteria	Chloroflexota	Dehalococcoidia	E44-bin15	E44-bin15
Guaymas_MAG_P_059	k141_7969135_2	805	1272	-	perR_3	Peroxide operon regulator	COG:COG0735		k141_7969135	Bacteria	Chloroflexota	Dehalococcoidia	E44-bin15	E44-bin15
Guaymas_MAG_P_059	k141_7969135_3	1551	2021	-	clpP_2	ATP-dependent Clp protease proteolytic subunit	COG:COG0740	3.4.21.92	k141_7969135	Bacteria	Chloroflexota	Dehalococcoidia	E44-bin15	E44-bin15
Guaymas_MAG_P_059	k141_3798564_1	637	2385	+	sasA_2	Adaptive-response sensory-kinase SasA		2.7.-.-	k141_3798564	Bacteria	Chloroflexota	Dehalococcoidia	E44-bin15	E44-bin15
Guaymas_MAG_P_059	k141_6472673_1	107	610	+	mog	Molybdopterin adenylyltransferase	COG:COG0521	2.7.7.75	k141_6472673	Bacteria	Chloroflexota	Dehalococcoidia	E44-bin15	E44-bin15
Guaymas_MAG_P_059	k141_6472673_2	640	1371	+	trmD	tRNA (guanine-N(1)-)-methyltransferase		2.1.1.228	k141_6472673	Bacteria	Chloroflexota	Dehalococcoidia	E44-bin15	E44-bin15
Guaymas_MAG_P_059	k141_6472673_3	1372	1740	+	rplS	50S ribosomal protein L19	COG:COG0335		k141_6472673	Bacteria	Chloroflexota	Dehalococcoidia	E44-bin15	E44-bin15
Guaymas_MAG_P_059	k141_4760330_1	184	1536	+	glyQS_2	Glycine--tRNA ligase	COG:COG0423	6.1.1.14	k141_4760330	Bacteria	Chloroflexota	Dehalococcoidia	E44-bin15	E44-bin15
Guaymas_MAG_P_059	k141_1444655_1	471	1493	-	hmuU	Hemin transport system permease protein HmuU	COG:COG0609		k141_1444655	Bacteria	Chloroflexota	Dehalococcoidia	E44-bin15	E44-bin15
Guaymas_MAG_P_059	k141_1444655_2	1583	2836	-	btuF	Vitamin B12-binding protein			k141_1444655	Bacteria	Chloroflexota	Dehalococcoidia	E44-bin15	E44-bin15
Guaymas_MAG_P_059	k141_1444655_3	3349	4092	+		Crotonyl-CoA hydratase	COG:COG1024	4.2.1.150	k141_1444655	Bacteria	Chloroflexota	Dehalococcoidia	E44-bin15	E44-bin15
Guaymas_MAG_P_059	k141_3903613_1	434	982	-	acxC	Acetone carboxylase gamma subunit	COG:COG4647	6.4.1.6	k141_3903613	Bacteria	Chloroflexota	Dehalococcoidia	E44-bin15	E44-bin15
Guaymas_MAG_P_059	k141_3903613_2	992	3190	-	acxB	Acetone carboxylase alpha subunit	COG:COG0146	6.4.1.6	k141_3903613	Bacteria	Chloroflexota	Dehalococcoidia	E44-bin15	E44-bin15
Guaymas_MAG_P_059	k141_3903613_3	3212	5356	-	acxA	Acetone carboxylase beta subunit	COG:COG0145	6.4.1.6	k141_3903613	Bacteria	Chloroflexota	Dehalococcoidia	E44-bin15	E44-bin15
Guaymas_MAG_P_059	k141_162038_1	954	1493	-	nudF	ADP-ribose pyrophosphatase	COG:COG0494	3.6.1.13	k141_162038	Bacteria	Chloroflexota	Dehalococcoidia	E44-bin15	E44-bin15
Guaymas_MAG_P_059	k141_162038_2	1500	1958	-	argA	Amino-acid acetyltransferase	COG:COG1246	2.3.1.1	k141_162038	Bacteria	Chloroflexota	Dehalococcoidia	E44-bin15	E44-bin15
Guaymas_MAG_P_059	k141_162038_3	1955	2686	-	nadK	NAD kinase	COG:COG0061	2.7.1.23	k141_162038	Bacteria	Chloroflexota	Dehalococcoidia	E44-bin15	E44-bin15
Guaymas_MAG_P_059	k141_162038_4	2878	3288	-		hypothetical protein			k141_162038	Bacteria	Chloroflexota	Dehalococcoidia	E44-bin15	E44-bin15
Guaymas_MAG_P_059	k141_162038_5	3525	3878	-		hypothetical protein			k141_162038	Bacteria	Chloroflexota	Dehalococcoidia	E44-bin15	E44-bin15
Guaymas_MAG_P_059	k141_4119167_1	189	980	-	cdsA	Phosphatidate cytidylyltransferase	COG:COG0575	2.7.7.41	k141_4119167	Bacteria	Chloroflexota	Dehalococcoidia	E44-bin15	E44-bin15
Guaymas_MAG_P_059	k141_4119167_2	977	1717	-	ispU	Ditrans,polycis-undecaprenyl-diphosphatesynthase ((2E,6E)-farnesyl-diphosphate specific)	COG:COG0020	2.5.1.31	k141_4119167	Bacteria	Chloroflexota	Dehalococcoidia	E44-bin15	E44-bin15
Guaymas_MAG_P_059	k141_4119167_3	1771	2190	-	frr_2	Ribosome-recycling factor	COG:COG0233		k141_4119167	Bacteria	Chloroflexota	Dehalococcoidia	E44-bin15	E44-bin15
Guaymas_MAG_P_059	k141_1231557_1	106	279	+		hypothetical protein			k141_1231557	Bacteria	Chloroflexota	Dehalococcoidia	E44-bin15	E44-bin15
Guaymas_MAG_P_059	k141_1231557_2	424	1056	+		hypothetical protein			k141_1231557	Bacteria	Chloroflexota	Dehalococcoidia	E44-bin15	E44-bin15
Guaymas_MAG_P_059	k141_3371745_1	227	1102	-	sucD	Succinate--CoA ligase [ADP-forming] subunitalpha		6.2.1.5	k141_3371745	Bacteria	Chloroflexota	Dehalococcoidia	E44-bin15	E44-bin15
Guaymas_MAG_P_059	k141_3371745_2	1113	2273	-	sucC	Succinate--CoA ligase [ADP-forming] subunitbeta		6.2.1.5	k141_3371745	Bacteria	Chloroflexota	Dehalococcoidia	E44-bin15	E44-bin15
Guaymas_MAG_P_059	k141_3371745_3	2459	3151	-	serS	Serine--tRNA ligase	COG:COG0172	6.1.1.11	k141_3371745	Bacteria	Chloroflexota	Dehalococcoidia	E44-bin15	E44-bin15
Guaymas_MAG_P_059	k141_6367000_1	93	1370	+		hypothetical protein			k141_6367000	Bacteria	Chloroflexota	Dehalococcoidia	E44-bin15	E44-bin15
Guaymas_MAG_P_059	k141_6367000_2	1342	1995	+	nreC	Oxygen regulatory protein NreC	COG:COG2197		k141_6367000	Bacteria	Chloroflexota	Dehalococcoidia	E44-bin15	E44-bin15
Guaymas_MAG_P_059	k141_8292413_1	585	857	-		hypothetical protein			k141_8292413	Bacteria	Chloroflexota	Dehalococcoidia	E44-bin15	E44-bin15
Guaymas_MAG_P_059	k141_5512132_1	37	792	+	infB	Translation initiation factor IF-2			k141_5512132	Bacteria	Chloroflexota	Dehalococcoidia	E44-bin15	E44-bin15
Guaymas_MAG_P_059	k141_5512132_2	789	1145	+	rbfA	Ribosome-binding factor A			k141_5512132	Bacteria	Chloroflexota	Dehalococcoidia	E44-bin15	E44-bin15
Guaymas_MAG_P_059	k141_5512132_3	1135	2025	+	truB	tRNA pseudouridine synthase B	COG:COG0130	5.4.99.25	k141_5512132	Bacteria	Chloroflexota	Dehalococcoidia	E44-bin15	E44-bin15
Guaymas_MAG_P_059	k141_5512132_4	2046	2402	-		hypothetical protein			k141_5512132	Bacteria	Chloroflexota	Dehalococcoidia	E44-bin15	E44-bin15
Guaymas_MAG_P_059	k141_5512132_5	2499	3386	+		hypothetical protein			k141_5512132	Bacteria	Chloroflexota	Dehalococcoidia	E44-bin15	E44-bin15
Guaymas_MAG_P_059	k141_1232446_1	8	1291	+	pepA	Cytosol aminopeptidase	COG:COG0260	3.4.11.1	k141_1232446	Bacteria	Chloroflexota	Dehalococcoidia	E44-bin15	E44-bin15
Guaymas_MAG_P_059	k141_4440799_1	484	1491	-		Iron-sulfur cluster carrier protein			k141_4440799	Bacteria	Chloroflexota	Dehalococcoidia	E44-bin15	E44-bin15
Guaymas_MAG_P_059	k141_4440799_2	1543	2328	-	moaA_1	GTP 3',8-cyclase			k141_4440799	Bacteria	Chloroflexota	Dehalococcoidia	E44-bin15	E44-bin15
Guaymas_MAG_P_059	k141_4440799_3	2325	2774	-	iscU	Iron-sulfur cluster assembly scaffold proteinIscU	COG:COG0822		k141_4440799	Bacteria	Chloroflexota	Dehalococcoidia	E44-bin15	E44-bin15
Guaymas_MAG_P_059	k141_4440799_4	2816	3214	-		hypothetical protein			k141_4440799	Bacteria	Chloroflexota	Dehalococcoidia	E44-bin15	E44-bin15
Guaymas_MAG_P_059	k141_4440799_5	3422	4762	-	npr	NADH peroxidase	COG:COG0446	1.11.1.1	k141_4440799	Bacteria	Chloroflexota	Dehalococcoidia	E44-bin15	E44-bin15
Guaymas_MAG_P_059	k141_4440799_6	4955	5647	-		hypothetical protein			k141_4440799	Bacteria	Chloroflexota	Dehalococcoidia	E44-bin15	E44-bin15
Guaymas_MAG_P_059	k141_1553981_1	612	1064	-		hypothetical protein			k141_1553981	Bacteria	Chloroflexota	Dehalococcoidia	E44-bin15	E44-bin15
Guaymas_MAG_P_059	k141_5939498_1	1806	2840	+		NADH:quinone reductase	COG:COG2070	1.6.5.11	k141_5939498	Bacteria	Chloroflexota	Dehalococcoidia	E44-bin15	E44-bin15
Guaymas_MAG_P_059	k141_5939498_2	2968	4041	+		NADH:quinone reductase	COG:COG2070	1.6.5.11	k141_5939498	Bacteria	Chloroflexota	Dehalococcoidia	E44-bin15	E44-bin15
Guaymas_MAG_P_059	k141_5939498_3	4054	4551	-		hypothetical protein			k141_5939498	Bacteria	Chloroflexota	Dehalococcoidia	E44-bin15	E44-bin15
Guaymas_MAG_P_059	k141_8293414_1	493	609	+		hypothetical protein			k141_8293414	Bacteria	Chloroflexota	Dehalococcoidia	E44-bin15	E44-bin15
Guaymas_MAG_P_059	k141_8293414_2	657	836	-		hypothetical protein			k141_8293414	Bacteria	Chloroflexota	Dehalococcoidia	E44-bin15	E44-bin15
Guaymas_MAG_P_059	k141_8293414_3	866	1081	-		hypothetical protein			k141_8293414	Bacteria	Chloroflexota	Dehalococcoidia	E44-bin15	E44-bin15
Guaymas_MAG_P_059	k141_8293414_4	1093	1341	-		hypothetical protein			k141_8293414	Bacteria	Chloroflexota	Dehalococcoidia	E44-bin15	E44-bin15
Guaymas_MAG_P_059	k141_6689290_1	85	426	-	ndoA	Endoribonuclease EndoA	COG:COG2337	3.1.27.-	k141_6689290	Bacteria	Chloroflexota	Dehalococcoidia	E44-bin15	E44-bin15
Guaymas_MAG_P_059	k141_6689290_2	416	670	-		hypothetical protein			k141_6689290	Bacteria	Chloroflexota	Dehalococcoidia	E44-bin15	E44-bin15
Guaymas_MAG_P_059	k141_6689290_3	1065	1946	+		hypothetical protein			k141_6689290	Bacteria	Chloroflexota	Dehalococcoidia	E44-bin15	E44-bin15
Guaymas_MAG_P_059	k141_6689290_4	1950	2789	+		hypothetical protein			k141_6689290	Bacteria	Chloroflexota	Dehalococcoidia	E44-bin15	E44-bin15
Guaymas_MAG_P_059	k141_6689290_5	3101	4021	-		hypothetical protein			k141_6689290	Bacteria	Chloroflexota	Dehalococcoidia	E44-bin15	E44-bin15
Guaymas_MAG_P_059	k141_5513613_1	60	407	-		hypothetical protein			k141_5513613	Bacteria	Chloroflexota	Dehalococcoidia	E44-bin15	E44-bin15
Guaymas_MAG_P_059	k141_5513613_2	467	955	-	napF_5	Ferredoxin-type protein NapF			k141_5513613	Bacteria	Chloroflexota	Dehalococcoidia	E44-bin15	E44-bin15
Guaymas_MAG_P_059	k141_5084984_1	1	1239	+		hypothetical protein			k141_5084984	Bacteria	Chloroflexota	Dehalococcoidia	E44-bin15	E44-bin15
Guaymas_MAG_P_059	k141_5084984_2	1488	2186	+		hypothetical protein			k141_5084984	Bacteria	Chloroflexota	Dehalococcoidia	E44-bin15	E44-bin15
Guaymas_MAG_P_059	k141_5084984_3	2237	3595	-	selA	L-seryl-tRNA(Sec) selenium transferase	COG:COG1921	2.9.1.1	k141_5084984	Bacteria	Chloroflexota	Dehalococcoidia	E44-bin15	E44-bin15
Guaymas_MAG_P_059	k141_5084984_4	4097	4564	-		hypothetical protein			k141_5084984	Bacteria	Chloroflexota	Dehalococcoidia	E44-bin15	E44-bin15
Guaymas_MAG_P_059	k141_4441883_1	4	339	+		hypothetical protein			k141_4441883	Bacteria	Chloroflexota	Dehalococcoidia	E44-bin15	E44-bin15
Guaymas_MAG_P_059	k141_4441883_2	464	769	+		hypothetical protein			k141_4441883	Bacteria	Chloroflexota	Dehalococcoidia	E44-bin15	E44-bin15
Guaymas_MAG_P_059	k141_4441883_3	1085	3547	+	pflD	Trans-4-hydroxy-L-proline dehydratase	COG:COG1882	4.2.1.172	k141_4441883	Bacteria	Chloroflexota	Dehalococcoidia	E44-bin15	E44-bin15
Guaymas_MAG_P_059	k141_1768834_1	378	551	+		hypothetical protein			k141_1768834	Bacteria	Chloroflexota	Dehalococcoidia	E44-bin15	E44-bin15
Guaymas_MAG_P_059	k141_1768834_2	1998	2210	+		hypothetical protein			k141_1768834	Bacteria	Chloroflexota	Dehalococcoidia	E44-bin15	E44-bin15
Guaymas_MAG_P_059	k141_1768834_3	2282	6076	-	rpoB	DNA-directed RNA polymerase subunit beta	COG:COG0085	2.7.7.6	k141_1768834	Bacteria	Chloroflexota	Dehalococcoidia	E44-bin15	E44-bin15
Guaymas_MAG_P_059	k141_6903660_1	397	1335	+	cysK1	O-acetylserine sulfhydrylase	COG:COG0031	2.5.1.47	k141_6903660	Bacteria	Chloroflexota	Dehalococcoidia	E44-bin15	E44-bin15
Guaymas_MAG_P_059	k141_4442112_1	241	855	+		hypothetical protein			k141_4442112	Bacteria	Chloroflexota	Dehalococcoidia	E44-bin15	E44-bin15
Guaymas_MAG_P_059	k141_4442112_2	1210	3987	-		hypothetical protein			k141_4442112	Bacteria	Chloroflexota	Dehalococcoidia	E44-bin15	E44-bin15
Guaymas_MAG_P_059	k141_4442112_3	4080	4844	-		hypothetical protein			k141_4442112	Bacteria	Chloroflexota	Dehalococcoidia	E44-bin15	E44-bin15
Guaymas_MAG_P_059	k141_4442112_4	6407	6646	-		hypothetical protein			k141_4442112	Bacteria	Chloroflexota	Dehalococcoidia	E44-bin15	E44-bin15
Guaymas_MAG_P_059	k141_7867386_1	258	449	-		hypothetical protein			k141_7867386	Bacteria	Chloroflexota	Dehalococcoidia	E44-bin15	E44-bin15
Guaymas_MAG_P_059	k141_7867386_2	446	664	-		hypothetical protein			k141_7867386	Bacteria	Chloroflexota	Dehalococcoidia	E44-bin15	E44-bin15
Guaymas_MAG_P_059	k141_7867386_3	1609	2850	+		ISNCY family transposase ISEsa1			k141_7867386	Bacteria	Chloroflexota	Dehalococcoidia	E44-bin15	E44-bin15
Guaymas_MAG_P_059	k141_7867386_4	2876	3046	+		hypothetical protein			k141_7867386	Bacteria	Chloroflexota	Dehalococcoidia	E44-bin15	E44-bin15
Guaymas_MAG_P_059	k141_4979329_1	71	865	+	lsrF	3-hydroxy-5-phosphonooxypentane-2,4-dionethiolase	COG:COG1830	2.3.1.245	k141_4979329	Bacteria	Chloroflexota	Dehalococcoidia	E44-bin15	E44-bin15
Guaymas_MAG_P_059	k141_4979329_2	938	1375	+		hypothetical protein			k141_4979329	Bacteria	Chloroflexota	Dehalococcoidia	E44-bin15	E44-bin15
Guaymas_MAG_P_059	k141_2840354_1	644	1411	-	ymdB	2',3'-cyclic-nucleotide 2'-phosphodiesterase	COG:COG1692	3.1.4.16	k141_2840354	Bacteria	Chloroflexota	Dehalococcoidia	E44-bin15	E44-bin15
Guaymas_MAG_P_059	k141_2840354_2	1421	2926	-	rny	Ribonuclease Y	COG:COG1418	3.1.-.-	k141_2840354	Bacteria	Chloroflexota	Dehalococcoidia	E44-bin15	E44-bin15
Guaymas_MAG_P_059	k141_2840354_3	3058	3705	-	recX	Regulatory protein RecX			k141_2840354	Bacteria	Chloroflexota	Dehalococcoidia	E44-bin15	E44-bin15
Guaymas_MAG_P_059	k141_2840354_4	3748	4770	-	recA	Protein RecA	COG:COG0468		k141_2840354	Bacteria	Chloroflexota	Dehalococcoidia	E44-bin15	E44-bin15
Guaymas_MAG_P_059	k141_2840354_5	5235	6743	+	dinB	DNA polymerase IV		2.7.7.7	k141_2840354	Bacteria	Chloroflexota	Dehalococcoidia	E44-bin15	E44-bin15
Guaymas_MAG_P_059	k141_2840354_6	6960	7499	+	cheB	Protein-glutamatemethylesterase/protein-glutamine glutaminase		3.5.1.44	k141_2840354	Bacteria	Chloroflexota	Dehalococcoidia	E44-bin15	E44-bin15
Guaymas_MAG_P_059	k141_3267621_1	198	1094	-	dhmA	Haloalkane dehalogenase	COG:COG0596	3.8.1.5	k141_3267621	Bacteria	Chloroflexota	Dehalococcoidia	E44-bin15	E44-bin15
Guaymas_MAG_P_059	k141_3267621_2	1199	2146	-	estD	Esterase EstD	COG:COG1073	3.1.1.1	k141_3267621	Bacteria	Chloroflexota	Dehalococcoidia	E44-bin15	E44-bin15
Guaymas_MAG_P_059	k141_3267621_3	2224	2784	-		hypothetical protein			k141_3267621	Bacteria	Chloroflexota	Dehalococcoidia	E44-bin15	E44-bin15
Guaymas_MAG_P_059	k141_3267621_4	2904	4658	-	uvrA	UvrABC system protein A			k141_3267621	Bacteria	Chloroflexota	Dehalococcoidia	E44-bin15	E44-bin15
Guaymas_MAG_P_059	k141_6262508_1	736	1032	+		hypothetical protein			k141_6262508	Bacteria	Chloroflexota	Dehalococcoidia	E44-bin15	E44-bin15
Guaymas_MAG_P_059	k141_6262508_2	1182	2177	-	hndC_2	NADP-reducing hydrogenase subunit HndC	COG:COG1145	1.12.1.3	k141_6262508	Bacteria	Chloroflexota	Dehalococcoidia	E44-bin15	E44-bin15
Guaymas_MAG_P_059	k141_806901_1	1384	1845	-		hypothetical protein			k141_806901	Bacteria	Chloroflexota	Dehalococcoidia	E44-bin15	E44-bin15
Guaymas_MAG_P_059	k141_914209_1	219	482	+		hypothetical protein			k141_914209	Bacteria	Chloroflexota	Dehalococcoidia	E44-bin15	E44-bin15
Guaymas_MAG_P_059	k141_914209_2	528	812	+		hypothetical protein			k141_914209	Bacteria	Chloroflexota	Dehalococcoidia	E44-bin15	E44-bin15
Guaymas_MAG_P_059	k141_914209_3	1865	2107	-	fadD3	3-[(3aS,4S,7aS)-7a-methyl-1,5-dioxo-octahydro-1H-inden-4-yl]propanoyl:CoA ligase	COG:COG0318	6.2.1.41	k141_914209	Bacteria	Chloroflexota	Dehalococcoidia	E44-bin15	E44-bin15
Guaymas_MAG_P_059	k141_7869202_1	38	208	-		hypothetical protein			k141_7869202	Bacteria	Chloroflexota	Dehalococcoidia	E44-bin15	E44-bin15
Guaymas_MAG_P_059	k141_7869202_2	703	2442	-	cocE	Cocaine esterase		3.1.1.84	k141_7869202	Bacteria	Chloroflexota	Dehalococcoidia	E44-bin15	E44-bin15
Guaymas_MAG_P_059	k141_7869202_3	2487	2666	-		hypothetical protein			k141_7869202	Bacteria	Chloroflexota	Dehalococcoidia	E44-bin15	E44-bin15
Guaymas_MAG_P_059	k141_272934_1	7	726	+		hypothetical protein			k141_272934	Bacteria	Chloroflexota	Dehalococcoidia	E44-bin15	E44-bin15
Guaymas_MAG_P_059	k141_272934_2	723	896	-		hypothetical protein			k141_272934	Bacteria	Chloroflexota	Dehalococcoidia	E44-bin15	E44-bin15
Guaymas_MAG_P_059	k141_272934_3	929	1750	-	adhA	putative alcohol dehydrogenase AdhA	COG:COG1064	1.1.1.1	k141_272934	Bacteria	Chloroflexota	Dehalococcoidia	E44-bin15	E44-bin15
Guaymas_MAG_P_059	k141_6906125_1	99	827	+	smtA_2	Succinyl-CoA--L-malate CoA-transferase alphasubunit	COG:COG1804	2.8.3.22	k141_6906125	Bacteria	Chloroflexota	Dehalococcoidia	E44-bin15	E44-bin15
Guaymas_MAG_P_059	k141_6906125_2	1298	2068	+		hypothetical protein			k141_6906125	Bacteria	Chloroflexota	Dehalococcoidia	E44-bin15	E44-bin15
Guaymas_MAG_P_059	k141_6906125_3	2065	2307	+		hypothetical protein			k141_6906125	Bacteria	Chloroflexota	Dehalococcoidia	E44-bin15	E44-bin15
Guaymas_MAG_P_059	k141_6906125_4	2426	4360	+		hypothetical protein			k141_6906125	Bacteria	Chloroflexota	Dehalococcoidia	E44-bin15	E44-bin15
Guaymas_MAG_P_059	k141_6906125_5	4611	5348	-	Acd	Glutaryl-CoA dehydrogenase		1.3.99.32	k141_6906125	Bacteria	Chloroflexota	Dehalococcoidia	E44-bin15	E44-bin15
Guaymas_MAG_P_059	k141_2842161_1	25	1173	+	mftC_4	Putative mycofactocin radical SAM maturase MftC	COG:COG0535	2.-.-.-	k141_2842161	Bacteria	Chloroflexota	Dehalococcoidia	E44-bin15	E44-bin15
Guaymas_MAG_P_059	k141_2842161_2	1136	1984	+	bssE_1	Putative chaperone BssE			k141_2842161	Bacteria	Chloroflexota	Dehalococcoidia	E44-bin15	E44-bin15
Guaymas_MAG_P_059	k141_2842161_3	1971	3686	+		hypothetical protein			k141_2842161	Bacteria	Chloroflexota	Dehalococcoidia	E44-bin15	E44-bin15
Guaymas_MAG_P_059	k141_2842161_4	3697	3972	+	cysO	Sulfur carrier protein CysO	COG:COG1977		k141_2842161	Bacteria	Chloroflexota	Dehalococcoidia	E44-bin15	E44-bin15
Guaymas_MAG_P_059	k141_60998_1	39	623	+		hypothetical protein			k141_60998	Bacteria	Chloroflexota	Dehalococcoidia	E44-bin15	E44-bin15
Guaymas_MAG_P_059	k141_60998_2	1109	1600	+		hypothetical protein			k141_60998	Bacteria	Chloroflexota	Dehalococcoidia	E44-bin15	E44-bin15
Guaymas_MAG_P_059	k141_60998_3	1843	2409	-	gltX	Glutamate--tRNA ligase	COG:COG0008	6.1.1.17	k141_60998	Bacteria	Chloroflexota	Dehalococcoidia	E44-bin15	E44-bin15
Guaymas_MAG_P_059	k141_2092731_1	61	318	+	remA_1	Extracellular matrix regulatory protein A	COG:COG2052		k141_2092731	Bacteria	Chloroflexota	Dehalococcoidia	E44-bin15	E44-bin15
Guaymas_MAG_P_059	k141_2092731_2	438	1031	+	gmk	Guanylate kinase	COG:COG0194	2.7.4.8	k141_2092731	Bacteria	Chloroflexota	Dehalococcoidia	E44-bin15	E44-bin15
Guaymas_MAG_P_059	k141_2092731_3	1026	1898	-	nfo	endonuclease 4		3.1.21.2	k141_2092731	Bacteria	Chloroflexota	Dehalococcoidia	E44-bin15	E44-bin15
Guaymas_MAG_P_059	k141_2092731_4	2345	2521	-		hypothetical protein			k141_2092731	Bacteria	Chloroflexota	Dehalococcoidia	E44-bin15	E44-bin15
Guaymas_MAG_P_059	k141_2092731_5	2973	3062	-		hypothetical protein			k141_2092731	Bacteria	Chloroflexota	Dehalococcoidia	E44-bin15	E44-bin15
Guaymas_MAG_P_059	k141_2092731_6	3059	3190	-		hypothetical protein			k141_2092731	Bacteria	Chloroflexota	Dehalococcoidia	E44-bin15	E44-bin15
Guaymas_MAG_P_059	k141_7334877_1	270	1316	-		hypothetical protein			k141_7334877	Bacteria	Chloroflexota	Dehalococcoidia	E44-bin15	E44-bin15
Guaymas_MAG_P_059	k141_915522_1	90	329	+	uvrC	UvrABC system protein C	COG:COG0322		k141_915522	Bacteria	Chloroflexota	Dehalococcoidia	E44-bin15	E44-bin15
Guaymas_MAG_P_059	k141_915522_2	326	1273	+		hypothetical protein			k141_915522	Bacteria	Chloroflexota	Dehalococcoidia	E44-bin15	E44-bin15
Guaymas_MAG_P_059	k141_6800704_1	572	904	-		hypothetical protein			k141_6800704	Bacteria	Chloroflexota	Dehalococcoidia	E44-bin15	E44-bin15
Guaymas_MAG_P_059	k141_4233448_1	44	916	+	carE_1	Caffeyl-CoA reductase-Etf complex subunit CarE	COG:COG2025	1.3.1.108	k141_4233448	Bacteria	Chloroflexota	Dehalococcoidia	E44-bin15	E44-bin15
Guaymas_MAG_P_059	k141_4233448_2	995	3055	-	fusA_2	Elongation factor G	COG:COG0480		k141_4233448	Bacteria	Chloroflexota	Dehalococcoidia	E44-bin15	E44-bin15
Guaymas_MAG_P_059	k141_4233448_3	3073	3324	-		hypothetical protein			k141_4233448	Bacteria	Chloroflexota	Dehalococcoidia	E44-bin15	E44-bin15
Guaymas_MAG_P_059	k141_4233448_4	3347	4528	-		hypothetical protein			k141_4233448	Bacteria	Chloroflexota	Dehalococcoidia	E44-bin15	E44-bin15
Guaymas_MAG_P_059	k141_3162718_1	184	681	-	DmdB	2,3-dimethylmalate dehydratase small subunit		4.2.1.85	k141_3162718	Bacteria	Chloroflexota	Dehalococcoidia	E44-bin15	E44-bin15
Guaymas_MAG_P_059	k141_3162718_2	724	1314	-		hypothetical protein			k141_3162718	Bacteria	Chloroflexota	Dehalococcoidia	E44-bin15	E44-bin15
Guaymas_MAG_P_059	k141_3162718_3	1801	2316	-		hypothetical protein			k141_3162718	Bacteria	Chloroflexota	Dehalococcoidia	E44-bin15	E44-bin15
Guaymas_MAG_P_059	k141_3162718_4	2494	2958	-	pckA	Phosphoenolpyruvate carboxykinase (ATP)		4.1.1.49	k141_3162718	Bacteria	Chloroflexota	Dehalococcoidia	E44-bin15	E44-bin15
Guaymas_MAG_P_059	k141_7015294_1	1248	1979	-	nadE_2	NH(3)-dependent NAD(+) synthetase	COG:COG0171	6.3.1.5	k141_7015294	Bacteria	Chloroflexota	Dehalococcoidia	E44-bin15	E44-bin15
Guaymas_MAG_P_059	k141_275070_1	64	1959	+	fdhF	Formate dehydrogenase H	COG:COG0243	1.17.1.9	k141_275070	Bacteria	Chloroflexota	Dehalococcoidia	E44-bin15	E44-bin15
Guaymas_MAG_P_059	k141_275070_2	1916	2929	-		hypothetical protein			k141_275070	Bacteria	Chloroflexota	Dehalococcoidia	E44-bin15	E44-bin15
Guaymas_MAG_P_059	k141_4341085_1	348	944	+		hypothetical protein			k141_4341085	Bacteria	Chloroflexota	Dehalococcoidia	E44-bin15	E44-bin15
Guaymas_MAG_P_059	k141_4341085_2	1023	1253	+		hypothetical protein			k141_4341085	Bacteria	Chloroflexota	Dehalococcoidia	E44-bin15	E44-bin15
Guaymas_MAG_P_059	k141_4341085_3	1323	1760	-	acs	Acetyl-coenzyme A synthetase		6.2.1.1	k141_4341085	Bacteria	Chloroflexota	Dehalococcoidia	E44-bin15	E44-bin15
Guaymas_MAG_P_059	k141_7337426_1	56	553	+	thpR	RNA 2',3'-cyclic phosphodiesterase		3.1.4.58	k141_7337426	Bacteria	Chloroflexota	Dehalococcoidia	E44-bin15	E44-bin15
Guaymas_MAG_P_059	k141_7337426_2	550	807	+		hypothetical protein			k141_7337426	Bacteria	Chloroflexota	Dehalococcoidia	E44-bin15	E44-bin15
Guaymas_MAG_P_059	k141_7337426_3	828	2501	+	noc	Nucleoid occlusion protein			k141_7337426	Bacteria	Chloroflexota	Dehalococcoidia	E44-bin15	E44-bin15
Guaymas_MAG_P_059	k141_7337426_4	2523	3179	+		hypothetical protein			k141_7337426	Bacteria	Chloroflexota	Dehalococcoidia	E44-bin15	E44-bin15
Guaymas_MAG_P_059	k141_7337426_5	3320	3532	+		hypothetical protein			k141_7337426	Bacteria	Chloroflexota	Dehalococcoidia	E44-bin15	E44-bin15
Guaymas_MAG_P_059	k141_4664103_1	153	458	+		Nucleoid-associated protein	COG:COG0718		k141_4664103	Bacteria	Chloroflexota	Dehalococcoidia	E44-bin15	E44-bin15
Guaymas_MAG_P_059	k141_4664103_2	472	1083	+	recR_2	Recombination protein RecR	COG:COG0353		k141_4664103	Bacteria	Chloroflexota	Dehalococcoidia	E44-bin15	E44-bin15
Guaymas_MAG_P_059	k141_385156_1	29	526	+		hypothetical protein			k141_385156	Bacteria	Chloroflexota	Dehalococcoidia	E44-bin15	E44-bin15
Guaymas_MAG_P_059	k141_385156_2	682	1053	-	nth_1	Endonuclease III		4.2.99.18	k141_385156	Bacteria	Chloroflexota	Dehalococcoidia	E44-bin15	E44-bin15
Guaymas_MAG_P_059	k141_2632517_1	1108	1476	+		hypothetical protein			k141_2632517	Bacteria	Chloroflexota	Dehalococcoidia	E44-bin15	E44-bin15
Guaymas_MAG_P_059	k141_2632517_2	1473	1853	-	rsmI	Ribosomal RNA small subunit methyltransferase I	COG:COG0313	2.1.1.198	k141_2632517	Bacteria	Chloroflexota	Dehalococcoidia	E44-bin15	E44-bin15
Guaymas_MAG_P_059	k141_6912198_1	27	257	+		hypothetical protein			k141_6912198	Bacteria	Chloroflexota	Dehalococcoidia	E44-bin15	E44-bin15
Guaymas_MAG_P_059	k141_6912198_2	553	1530	+		hypothetical protein			k141_6912198	Bacteria	Chloroflexota	Dehalococcoidia	E44-bin15	E44-bin15
Guaymas_MAG_P_059	k141_6912198_3	1547	3010	+	hoxH	NAD-reducing hydrogenase HoxS subunit beta		1.12.1.2	k141_6912198	Bacteria	Chloroflexota	Dehalococcoidia	E44-bin15	E44-bin15
Guaymas_MAG_P_059	k141_5522261_1	2	904	+	mutL_2	DNA mismatch repair protein MutL	COG:COG0323		k141_5522261	Bacteria	Chloroflexota	Dehalococcoidia	E44-bin15	E44-bin15
Guaymas_MAG_P_059	k141_5522261_2	936	1346	-		hypothetical protein			k141_5522261	Bacteria	Chloroflexota	Dehalococcoidia	E44-bin15	E44-bin15
Guaymas_MAG_P_059	k141_7019441_1	342	905	-	COQ5_2	2-methoxy-6-polyprenyl-1,4-benzoquinolmethylase, mitochondrial		2.1.1.163	k141_7019441	Bacteria	Chloroflexota	Dehalococcoidia	E44-bin15	E44-bin15
Guaymas_MAG_P_059	k141_7019441_2	1202	1960	-	rtcA	RNA 3'-terminal phosphate cyclase	COG:COG0430	6.5.1.4	k141_7019441	Bacteria	Chloroflexota	Dehalococcoidia	E44-bin15	E44-bin15
Guaymas_MAG_P_059	k141_67233_1	1028	1834	+	surE	5'-nucleotidase SurE		3.1.3.5	k141_67233	Bacteria	Chloroflexota	Dehalococcoidia	E44-bin15	E44-bin15
Guaymas_MAG_P_059	k141_3276148_1	34	984	+		hypothetical protein			k141_3276148	Bacteria	Chloroflexota	Dehalococcoidia	E44-bin15	E44-bin15
Guaymas_MAG_P_059	k141_3276148_2	1026	2585	-		hypothetical protein			k141_3276148	Bacteria	Chloroflexota	Dehalococcoidia	E44-bin15	E44-bin15
Guaymas_MAG_P_059	k141_3276148_3	2633	3889	-		hypothetical protein			k141_3276148	Bacteria	Chloroflexota	Dehalococcoidia	E44-bin15	E44-bin15
Guaymas_MAG_P_059	k141_8090409_1	121	1011	-		hypothetical protein			k141_8090409	Bacteria	Chloroflexota	Dehalococcoidia	E44-bin15	E44-bin15
Guaymas_MAG_P_059	k141_5309784_1	494	1393	+	argF_2	Ornithine carbamoyltransferase	COG:COG0078	2.1.3.3	k141_5309784	Bacteria	Chloroflexota	Dehalococcoidia	E44-bin15	E44-bin15
Guaymas_MAG_P_059	k141_4025280_1	158	967	-		hypothetical protein			k141_4025280	Bacteria	Chloroflexota	Dehalococcoidia	E44-bin15	E44-bin15
Guaymas_MAG_P_059	k141_4025280_2	1101	1559	+		hypothetical protein			k141_4025280	Bacteria	Chloroflexota	Dehalococcoidia	E44-bin15	E44-bin15
Guaymas_MAG_P_059	k141_8412528_1	52	702	+	atpG	ATP synthase gamma chain	COG:COG0224		k141_8412528	Bacteria	Chloroflexota	Dehalococcoidia	E44-bin15	E44-bin15
Guaymas_MAG_P_059	k141_8412528_2	766	1125	+		hypothetical protein			k141_8412528	Bacteria	Chloroflexota	Dehalococcoidia	E44-bin15	E44-bin15
Guaymas_MAG_P_059	k141_8412528_3	1335	1880	-		hypothetical protein			k141_8412528	Bacteria	Chloroflexota	Dehalococcoidia	E44-bin15	E44-bin15
Guaymas_MAG_P_059	k141_1992685_1	31	669	+	acrC_2	Acryloyl-CoA reductase (NADH)		1.3.1.95	k141_1992685	Bacteria	Chloroflexota	Dehalococcoidia	E44-bin15	E44-bin15
Guaymas_MAG_P_059	k141_1992685_2	1059	1256	-		hypothetical protein			k141_1992685	Bacteria	Chloroflexota	Dehalococcoidia	E44-bin15	E44-bin15
Guaymas_MAG_P_059	k141_1992685_3	1434	1664	-		hypothetical protein			k141_1992685	Bacteria	Chloroflexota	Dehalococcoidia	E44-bin15	E44-bin15
Guaymas_MAG_P_059	k141_7984502_1	317	661	+		hypothetical protein			k141_7984502	Bacteria	Chloroflexota	Dehalococcoidia	E44-bin15	E44-bin15
Guaymas_MAG_P_059	k141_7984502_2	731	1948	-	moaA_2	GTP 3',8-cyclase			k141_7984502	Bacteria	Chloroflexota	Dehalococcoidia	E44-bin15	E44-bin15
Guaymas_MAG_P_059	k141_7984502_3	1974	2711	-	mutM	Formamidopyrimidine-DNA glycosylase	COG:COG0266	3.2.2.23	k141_7984502	Bacteria	Chloroflexota	Dehalococcoidia	E44-bin15	E44-bin15
Guaymas_MAG_P_059	k141_4347626_1	4	318	+	nuoB	NADH-quinone oxidoreductase subunit B	COG:COG0377	7.1.1.-	k141_4347626	Bacteria	Chloroflexota	Dehalococcoidia	E44-bin15	E44-bin15
Guaymas_MAG_P_059	k141_4347626_2	311	769	+	nqo5_2	NADH-quinone oxidoreductase chain 5	COG:COG0852	7.1.1.-	k141_4347626	Bacteria	Chloroflexota	Dehalococcoidia	E44-bin15	E44-bin15
Guaymas_MAG_P_059	k141_4347626_3	778	1881	+	nqo4	NADH-quinone oxidoreductase subunit 4	COG:COG0649	7.1.1.-	k141_4347626	Bacteria	Chloroflexota	Dehalococcoidia	E44-bin15	E44-bin15
Guaymas_MAG_P_059	k141_4347626_4	2378	2929	-		hypothetical protein			k141_4347626	Bacteria	Chloroflexota	Dehalococcoidia	E44-bin15	E44-bin15
Guaymas_MAG_P_059	k141_4884025_1	31	510	+		hypothetical protein			k141_4884025	Bacteria	Chloroflexota	Dehalococcoidia	E44-bin15	E44-bin15
Guaymas_MAG_P_059	k141_4884025_2	610	1218	-		hypothetical protein			k141_4884025	Bacteria	Chloroflexota	Dehalococcoidia	E44-bin15	E44-bin15
Guaymas_MAG_P_059	k141_4884025_3	1462	1671	+		hypothetical protein			k141_4884025	Bacteria	Chloroflexota	Dehalococcoidia	E44-bin15	E44-bin15
Guaymas_MAG_P_059	k141_605214_1	14	490	+	kdpE_1	KDP operon transcriptional regulatory proteinKdpE	COG:COG0745		k141_605214	Bacteria	Chloroflexota	Dehalococcoidia	E44-bin15	E44-bin15
Guaymas_MAG_P_059	k141_605214_2	828	1346	+		hypothetical protein			k141_605214	Bacteria	Chloroflexota	Dehalococcoidia	E44-bin15	E44-bin15
Guaymas_MAG_P_059	k141_605214_3	1697	2311	-		hypothetical protein			k141_605214	Bacteria	Chloroflexota	Dehalococcoidia	E44-bin15	E44-bin15
Guaymas_MAG_P_059	k141_605214_4	2860	3156	-		hypothetical protein			k141_605214	Bacteria	Chloroflexota	Dehalococcoidia	E44-bin15	E44-bin15
Guaymas_MAG_P_059	k141_605214_5	3235	6765	-	rapA	RNA polymerase-associated protein RapA		3.6.4.-	k141_605214	Bacteria	Chloroflexota	Dehalococcoidia	E44-bin15	E44-bin15
Guaymas_MAG_P_059	k141_605214_6	6808	9942	-		hypothetical protein			k141_605214	Bacteria	Chloroflexota	Dehalococcoidia	E44-bin15	E44-bin15
Guaymas_MAG_P_059	k141_8199189_1	132	428	+		hypothetical protein			k141_8199189	Bacteria	Chloroflexota	Dehalococcoidia	E44-bin15	E44-bin15
Guaymas_MAG_P_059	k141_5633354_1	66	461	+		hypothetical protein			k141_5633354	Bacteria	Chloroflexota	Dehalococcoidia	E44-bin15	E44-bin15
Guaymas_MAG_P_059	k141_5633354_2	609	1241	-	mntB	Manganese transport system membrane proteinMntB			k141_5633354	Bacteria	Chloroflexota	Dehalococcoidia	E44-bin15	E44-bin15
Guaymas_MAG_P_059	k141_3494691_1	295	2067	-		hypothetical protein			k141_3494691	Bacteria	Chloroflexota	Dehalococcoidia	E44-bin15	E44-bin15
Guaymas_MAG_P_059	k141_3494691_2	2077	2793	-		hypothetical protein			k141_3494691	Bacteria	Chloroflexota	Dehalococcoidia	E44-bin15	E44-bin15
Guaymas_MAG_P_059	k141_1034700_1	563	1123	-		Nucleoside-triphosphatase THEP1	COG:COG1618	3.6.1.15	k141_1034700	Bacteria	Chloroflexota	Dehalococcoidia	E44-bin15	E44-bin15
Guaymas_MAG_P_059	k141_4350086_1	136	441	+		hypothetical protein			k141_4350086	Bacteria	Chloroflexota	Dehalococcoidia	E44-bin15	E44-bin15
Guaymas_MAG_P_059	k141_1035073_1	43	330	-		hypothetical protein			k141_1035073	Bacteria	Chloroflexota	Dehalococcoidia	E44-bin15	E44-bin15
Guaymas_MAG_P_059	k141_1035073_2	772	1296	-		hypothetical protein			k141_1035073	Bacteria	Chloroflexota	Dehalococcoidia	E44-bin15	E44-bin15
Guaymas_MAG_P_059	k141_1035073_3	1390	2391	-		hypothetical protein	COG:COG0645		k141_1035073	Bacteria	Chloroflexota	Dehalococcoidia	E44-bin15	E44-bin15
Guaymas_MAG_P_059	k141_1035073_4	2395	2955	-		Nucleoside-triphosphatase THEP1	COG:COG1618	3.6.1.15	k141_1035073	Bacteria	Chloroflexota	Dehalococcoidia	E44-bin15	E44-bin15
Guaymas_MAG_P_059	k141_2745476_1	185	415	+		hypothetical protein			k141_2745476	Bacteria	Chloroflexota	Dehalococcoidia	E44-bin15	E44-bin15
Guaymas_MAG_P_059	k141_2745476_2	687	1157	-		hypothetical protein			k141_2745476	Bacteria	Chloroflexota	Dehalococcoidia	E44-bin15	E44-bin15
Guaymas_MAG_P_059	k141_2745476_3	1624	2217	-		hypothetical protein			k141_2745476	Bacteria	Chloroflexota	Dehalococcoidia	E44-bin15	E44-bin15
Guaymas_MAG_P_059	k141_2960615_1	1106	2509	-	aspA	Aspartate ammonia-lyase	COG:COG1027	4.3.1.1	k141_2960615	Bacteria	Chloroflexota	Dehalococcoidia	E44-bin15	E44-bin15
Guaymas_MAG_P_059	k141_2960615_2	2526	3113	-	tyrS	Tyrosine--tRNA ligase	COG:COG0162	6.1.1.1	k141_2960615	Bacteria	Chloroflexota	Dehalococcoidia	E44-bin15	E44-bin15
Guaymas_MAG_P_059	k141_8309085_1	156	944	-	larE	Pyridinium-3,5-bisthiocarboxylic acidmononucleotide synthase	COG:COG1606	4.4.1.37	k141_8309085	Bacteria	Chloroflexota	Dehalococcoidia	E44-bin15	E44-bin15
Guaymas_MAG_P_059	k141_8309085_2	919	1836	-	radA	DNA repair protein RadA	COG:COG1066	3.6.4.-	k141_8309085	Bacteria	Chloroflexota	Dehalococcoidia	E44-bin15	E44-bin15
Guaymas_MAG_P_059	k141_1996891_1	344	1453	-	proB	Glutamate 5-kinase	COG:COG0263	2.7.2.11	k141_1996891	Bacteria	Chloroflexota	Dehalococcoidia	E44-bin15	E44-bin15
Guaymas_MAG_P_059	k141_1036366_1	73	837	-	fabG_2	3-oxoacyl-[acyl-carrier-protein] reductase FabG		1.1.1.100	k141_1036366	Bacteria	Chloroflexota	Dehalococcoidia	E44-bin15	E44-bin15
Guaymas_MAG_P_059	k141_1036366_2	988	1491	-	rbr2	Rubrerythrin-2	COG:COG1592	1.11.1.1	k141_1036366	Bacteria	Chloroflexota	Dehalococcoidia	E44-bin15	E44-bin15
Guaymas_MAG_P_059	k141_1036366_3	1771	2850	+	recF	DNA replication and repair protein RecF	COG:COG1195		k141_1036366	Bacteria	Chloroflexota	Dehalococcoidia	E44-bin15	E44-bin15
Guaymas_MAG_P_059	k141_1036366_4	3292	4080	+	cobB_2	NAD-dependent protein deacetylase	COG:COG0846	2.3.1.286	k141_1036366	Bacteria	Chloroflexota	Dehalococcoidia	E44-bin15	E44-bin15
Guaymas_MAG_P_059	k141_4351557_1	325	834	-		hypothetical protein			k141_4351557	Bacteria	Chloroflexota	Dehalococcoidia	E44-bin15	E44-bin15
Guaymas_MAG_P_059	k141_4351557_2	815	1357	-		hypothetical protein			k141_4351557	Bacteria	Chloroflexota	Dehalococcoidia	E44-bin15	E44-bin15
Guaymas_MAG_P_059	k141_4351557_3	1479	2237	-	desVI	dTDP-3-amino-3,4,6-trideoxy-alpha-D-glucopyranose		2.1.1.234	k141_4351557	Bacteria	Chloroflexota	Dehalococcoidia	E44-bin15	E44-bin15
Guaymas_MAG_P_059	k141_4351557_4	2348	2644	-		hypothetical protein			k141_4351557	Bacteria	Chloroflexota	Dehalococcoidia	E44-bin15	E44-bin15
Guaymas_MAG_P_059	k141_6492052_1	183	1199	+	hypE	Carbamoyl dehydratase HypE		4.2.1.-	k141_6492052	Bacteria	Chloroflexota	Dehalococcoidia	E44-bin15	E44-bin15
Guaymas_MAG_P_059	k141_2105727_1	50	244	+		hypothetical protein			k141_2105727	Bacteria	Chloroflexota	Dehalococcoidia	E44-bin15	E44-bin15
Guaymas_MAG_P_059	k141_2105727_2	374	2398	+		hypothetical protein			k141_2105727	Bacteria	Chloroflexota	Dehalococcoidia	E44-bin15	E44-bin15
Guaymas_MAG_P_059	k141_7990408_1	397	1482	-		Acyl-CoA dehydrogenase FadE29		1.3.99.-	k141_7990408	Bacteria	Chloroflexota	Dehalococcoidia	E44-bin15	E44-bin15
Guaymas_MAG_P_059	k141_8202795_1	73	819	+		L-lactate transporter			k141_8202795	Bacteria	Chloroflexota	Dehalococcoidia	E44-bin15	E44-bin15
Guaymas_MAG_P_059	k141_8202795_2	950	1090	-		hypothetical protein			k141_8202795	Bacteria	Chloroflexota	Dehalococcoidia	E44-bin15	E44-bin15
Guaymas_MAG_P_059	k141_8202795_3	1249	1815	-		hypothetical protein			k141_8202795	Bacteria	Chloroflexota	Dehalococcoidia	E44-bin15	E44-bin15
Guaymas_MAG_P_059	k141_6920990_1	27	1133	+	dnaJ	Chaperone protein DnaJ			k141_6920990	Bacteria	Chloroflexota	Dehalococcoidia	E44-bin15	E44-bin15
Guaymas_MAG_P_059	k141_4458804_1	202	876	+		hypothetical protein			k141_4458804	Bacteria	Chloroflexota	Dehalococcoidia	E44-bin15	E44-bin15
Guaymas_MAG_P_059	k141_4458804_2	936	2963	+	hppA1	Putative K(+)-stimulated pyrophosphate-energizedsodium pump	COG:COG3808	7.2.3.-	k141_4458804	Bacteria	Chloroflexota	Dehalococcoidia	E44-bin15	E44-bin15
Guaymas_MAG_P_059	k141_4458804_3	3579	4190	+		HTH-type transcriptional repressor			k141_4458804	Bacteria	Chloroflexota	Dehalococcoidia	E44-bin15	E44-bin15
Guaymas_MAG_P_059	k141_4458804_4	4271	4420	+		hypothetical protein			k141_4458804	Bacteria	Chloroflexota	Dehalococcoidia	E44-bin15	E44-bin15
Guaymas_MAG_P_059	k141_4458804_5	4573	4881	+		hypothetical protein			k141_4458804	Bacteria	Chloroflexota	Dehalococcoidia	E44-bin15	E44-bin15
Guaymas_MAG_P_059	k141_4781353_1	955	2841	-		hypothetical protein			k141_4781353	Bacteria	Chloroflexota	Dehalococcoidia	E44-bin15	E44-bin15
Guaymas_MAG_P_059	k141_4781353_2	2816	2932	-		hypothetical protein			k141_4781353	Bacteria	Chloroflexota	Dehalococcoidia	E44-bin15	E44-bin15
Guaymas_MAG_P_059	k141_4781353_3	2932	3966	-	dctP	C4-dicarboxylate-binding periplasmic proteinDctP	COG:COG1638		k141_4781353	Bacteria	Chloroflexota	Dehalococcoidia	E44-bin15	E44-bin15
Guaymas_MAG_P_059	k141_4781353_4	4335	4826	-		hypothetical protein			k141_4781353	Bacteria	Chloroflexota	Dehalococcoidia	E44-bin15	E44-bin15
Guaymas_MAG_P_059	k141_4781353_5	4828	5100	-	mutS2	Endonuclease MutS2		3.1.-.-	k141_4781353	Bacteria	Chloroflexota	Dehalococcoidia	E44-bin15	E44-bin15
Guaymas_MAG_P_059	k141_2858445_1	74	721	+	rsxB_4	Ion-translocating oxidoreductase complex subunitB		7.-.-.-	k141_2858445	Bacteria	Chloroflexota	Dehalococcoidia	E44-bin15	E44-bin15
Guaymas_MAG_P_059	k141_2858445_2	733	948	+		hypothetical protein			k141_2858445	Bacteria	Chloroflexota	Dehalococcoidia	E44-bin15	E44-bin15
Guaymas_MAG_P_059	k141_1145904_1	76	699	+		hypothetical protein			k141_1145904	Bacteria	Chloroflexota	Dehalococcoidia	E44-bin15	E44-bin15
Guaymas_MAG_P_059	k141_1145904_2	912	1499	-		hypothetical protein			k141_1145904	Bacteria	Chloroflexota	Dehalococcoidia	E44-bin15	E44-bin15
Guaymas_MAG_P_059	k141_1145904_3	1593	3476	-		hypothetical protein			k141_1145904	Bacteria	Chloroflexota	Dehalococcoidia	E44-bin15	E44-bin15
Guaymas_MAG_P_059	k141_1145904_4	3602	5485	-		hypothetical protein			k141_1145904	Bacteria	Chloroflexota	Dehalococcoidia	E44-bin15	E44-bin15
Guaymas_MAG_P_059	k141_1145904_5	5922	7028	+		NADH oxidase		1.-.-.-	k141_1145904	Bacteria	Chloroflexota	Dehalococcoidia	E44-bin15	E44-bin15
Guaymas_MAG_P_059	k141_1145904_6	7193	7393	-		hypothetical protein			k141_1145904	Bacteria	Chloroflexota	Dehalococcoidia	E44-bin15	E44-bin15
Guaymas_MAG_P_059	k141_1145904_7	7445	7861	-		hypothetical protein			k141_1145904	Bacteria	Chloroflexota	Dehalococcoidia	E44-bin15	E44-bin15
Guaymas_MAG_P_059	k141_4460140_1	1210	2619	+		hypothetical protein			k141_4460140	Bacteria	Chloroflexota	Dehalococcoidia	E44-bin15	E44-bin15
Guaymas_MAG_P_059	k141_6280662_1	79	711	+	dapX	putative N-acetyl-LL-diaminopimelateaminotransferase	COG:COG0436	2.6.1.-	k141_6280662	Bacteria	Chloroflexota	Dehalococcoidia	E44-bin15	E44-bin15
Guaymas_MAG_P_059	k141_6280662_2	807	1022	-		hypothetical protein			k141_6280662	Bacteria	Chloroflexota	Dehalococcoidia	E44-bin15	E44-bin15
Guaymas_MAG_P_059	k141_718064_1	18	893	+		hypothetical protein			k141_718064	Bacteria	Chloroflexota	Dehalococcoidia	E44-bin15	E44-bin15
Guaymas_MAG_P_059	k141_718064_2	904	1641	-		hypothetical protein			k141_718064	Bacteria	Chloroflexota	Dehalococcoidia	E44-bin15	E44-bin15
Guaymas_MAG_P_059	k141_5960142_1	1215	2240	-	caiA	Crotonobetainyl-CoA reductase		1.3.8.13	k141_5960142	Bacteria	Chloroflexota	Dehalococcoidia	E44-bin15	E44-bin15
Guaymas_MAG_P_059	k141_7779645_1	62	244	+	pmpR	Transcriptional regulatory protein PmpR	COG:COG0217		k141_7779645	Bacteria	Chloroflexota	Dehalococcoidia	E44-bin15	E44-bin15
Guaymas_MAG_P_059	k141_7779645_2	288	1256	+		hypothetical protein			k141_7779645	Bacteria	Chloroflexota	Dehalococcoidia	E44-bin15	E44-bin15
Guaymas_MAG_P_059	k141_7779645_3	1351	1518	-		hypothetical protein			k141_7779645	Bacteria	Chloroflexota	Dehalococcoidia	E44-bin15	E44-bin15
Guaymas_MAG_P_059	k141_7779645_4	1558	1713	-		hypothetical protein			k141_7779645	Bacteria	Chloroflexota	Dehalococcoidia	E44-bin15	E44-bin15
Guaymas_MAG_P_059	k141_8423804_1	21	278	+		hypothetical protein			k141_8423804	Bacteria	Chloroflexota	Dehalococcoidia	E44-bin15	E44-bin15
Guaymas_MAG_P_059	k141_8423804_2	508	2493	-		hypothetical protein			k141_8423804	Bacteria	Chloroflexota	Dehalococcoidia	E44-bin15	E44-bin15
Guaymas_MAG_P_059	k141_8423804_3	2490	2810	-		hypothetical protein			k141_8423804	Bacteria	Chloroflexota	Dehalococcoidia	E44-bin15	E44-bin15
Guaymas_MAG_P_059	k141_8423804_4	3208	4221	-		hypothetical protein			k141_8423804	Bacteria	Chloroflexota	Dehalococcoidia	E44-bin15	E44-bin15
Guaymas_MAG_P_059	k141_8423804_5	4477	4899	+		hypothetical protein			k141_8423804	Bacteria	Chloroflexota	Dehalococcoidia	E44-bin15	E44-bin15
Guaymas_MAG_P_059	k141_8423804_6	5003	6256	+		hypothetical protein			k141_8423804	Bacteria	Chloroflexota	Dehalococcoidia	E44-bin15	E44-bin15
Guaymas_MAG_P_059	k141_8423804_7	6258	6905	+		hypothetical protein			k141_8423804	Bacteria	Chloroflexota	Dehalococcoidia	E44-bin15	E44-bin15
Guaymas_MAG_P_059	k141_8423804_8	6907	8025	+	htpX_2	Protease HtpX		3.4.24.-	k141_8423804	Bacteria	Chloroflexota	Dehalococcoidia	E44-bin15	E44-bin15
Guaymas_MAG_P_059	k141_8423804_9	8022	8633	+	pspA_1	Phosphoserine phosphatase 1	COG:COG0406	3.1.3.3	k141_8423804	Bacteria	Chloroflexota	Dehalococcoidia	E44-bin15	E44-bin15
Guaymas_MAG_P_059	k141_7353334_1	145	894	+		putative transcriptional regulatory protein	COG:COG0217		k141_7353334	Bacteria	Chloroflexota	Dehalococcoidia	E44-bin15	E44-bin15
Guaymas_MAG_P_059	k141_7353334_2	938	1906	+		hypothetical protein			k141_7353334	Bacteria	Chloroflexota	Dehalococcoidia	E44-bin15	E44-bin15
Guaymas_MAG_P_059	k141_7353334_3	2001	2168	-		hypothetical protein			k141_7353334	Bacteria	Chloroflexota	Dehalococcoidia	E44-bin15	E44-bin15
Guaymas_MAG_P_059	k141_7353334_4	2208	2363	-		hypothetical protein			k141_7353334	Bacteria	Chloroflexota	Dehalococcoidia	E44-bin15	E44-bin15
Guaymas_MAG_P_059	k141_7995898_1	25	1206	+	bchR	Bacteriochlorophyllide dC-12(1)-methyltransferase	COG:COG1032	2.1.1.331	k141_7995898	Bacteria	Chloroflexota	Dehalococcoidia	E44-bin15	E44-bin15
Guaymas_MAG_P_059	k141_7995898_2	1259	1489	+		hypothetical protein			k141_7995898	Bacteria	Chloroflexota	Dehalococcoidia	E44-bin15	E44-bin15
Guaymas_MAG_P_059	k141_5537178_1	61	597	-	cobO	Corrinoid adenosyltransferase		2.5.1.17	k141_5537178	Bacteria	Chloroflexota	Dehalococcoidia	E44-bin15	E44-bin15
Guaymas_MAG_P_059	k141_5537178_2	820	963	-		hypothetical protein			k141_5537178	Bacteria	Chloroflexota	Dehalococcoidia	E44-bin15	E44-bin15
Guaymas_MAG_P_059	k141_5537178_3	1053	1424	+		hypothetical protein			k141_5537178	Bacteria	Chloroflexota	Dehalococcoidia	E44-bin15	E44-bin15
Guaymas_MAG_P_059	k141_5537178_4	1411	1944	+	yvqK_1	Corrinoid adenosyltransferase	COG:COG2096	2.5.1.17	k141_5537178	Bacteria	Chloroflexota	Dehalococcoidia	E44-bin15	E44-bin15
Guaymas_MAG_P_059	k141_6177474_1	301	633	-		hypothetical protein			k141_6177474	Bacteria	Chloroflexota	Dehalococcoidia	E44-bin15	E44-bin15
Guaymas_MAG_P_059	k141_6177474_2	683	1309	+	lexA	LexA repressor	COG:COG1974	3.4.21.88	k141_6177474	Bacteria	Chloroflexota	Dehalococcoidia	E44-bin15	E44-bin15
Guaymas_MAG_P_059	k141_6177474_3	1321	2139	+		hypothetical protein			k141_6177474	Bacteria	Chloroflexota	Dehalococcoidia	E44-bin15	E44-bin15
Guaymas_MAG_P_059	k141_6177474_4	2152	3114	+		hypothetical protein			k141_6177474	Bacteria	Chloroflexota	Dehalococcoidia	E44-bin15	E44-bin15
Guaymas_MAG_P_059	k141_6177474_5	3157	3741	-	ydjJ	putative zinc-type alcohol dehydrogenase-likeprotein YdjJ	COG:COG1063	1.-.-.-	k141_6177474	Bacteria	Chloroflexota	Dehalococcoidia	E44-bin15	E44-bin15
Guaymas_MAG_P_059	k141_3719289_1	241	1044	+	cysW	Sulfate transport system permease protein CysW	COG:COG4208		k141_3719289	Bacteria	Chloroflexota	Dehalococcoidia	E44-bin15	E44-bin15
Guaymas_MAG_P_059	k141_3504652_1	62	205	+		hypothetical protein			k141_3504652	Bacteria	Chloroflexota	Dehalococcoidia	E44-bin15	E44-bin15
Guaymas_MAG_P_059	k141_3504652_2	214	957	-	deoD	Purine nucleoside phosphorylase DeoD-type		2.4.2.1	k141_3504652	Bacteria	Chloroflexota	Dehalococcoidia	E44-bin15	E44-bin15
Guaymas_MAG_P_059	k141_3504652_3	935	1429	-		hypothetical protein			k141_3504652	Bacteria	Chloroflexota	Dehalococcoidia	E44-bin15	E44-bin15
Guaymas_MAG_P_059	k141_3504652_4	1441	2211	-	rbn	Ribonuclease BN		3.1.26.11	k141_3504652	Bacteria	Chloroflexota	Dehalococcoidia	E44-bin15	E44-bin15
Guaymas_MAG_P_059	k141_3504652_5	2213	2452	-		hypothetical protein			k141_3504652	Bacteria	Chloroflexota	Dehalococcoidia	E44-bin15	E44-bin15
Guaymas_MAG_P_059	k141_3504652_6	2460	3131	-		queuosine precursor transporter			k141_3504652	Bacteria	Chloroflexota	Dehalococcoidia	E44-bin15	E44-bin15
Guaymas_MAG_P_059	k141_3504652_7	3136	4080	-	corA	Cobalt/magnesium transport protein CorA	COG:COG0598		k141_3504652	Bacteria	Chloroflexota	Dehalococcoidia	E44-bin15	E44-bin15
Guaymas_MAG_P_059	k141_3504652_8	4217	4372	+		hypothetical protein			k141_3504652	Bacteria	Chloroflexota	Dehalococcoidia	E44-bin15	E44-bin15
Guaymas_MAG_P_059	k141_3504652_9	4495	4803	+	rpsO	30S ribosomal protein S15			k141_3504652	Bacteria	Chloroflexota	Dehalococcoidia	E44-bin15	E44-bin15
Guaymas_MAG_P_059	k141_3504652_10	4823	7033	+	pnp	Polyribonucleotide nucleotidyltransferase	COG:COG1185	2.7.7.8	k141_3504652	Bacteria	Chloroflexota	Dehalococcoidia	E44-bin15	E44-bin15
Guaymas_MAG_P_059	k141_5857805_1	109	351	+		hypothetical protein			k141_5857805	Bacteria	Chloroflexota	Dehalococcoidia	E44-bin15	E44-bin15
Guaymas_MAG_P_059	k141_5857805_2	617	1300	-	plsY_2	Glycerol-3-phosphate acyltransferase		2.3.1.275	k141_5857805	Bacteria	Chloroflexota	Dehalococcoidia	E44-bin15	E44-bin15
Guaymas_MAG_P_059	k141_5857805_3	1304	2173	-		hypothetical protein			k141_5857805	Bacteria	Chloroflexota	Dehalococcoidia	E44-bin15	E44-bin15
Guaymas_MAG_P_059	k141_5857805_4	2173	3012	-	yciV	5'-3' exoribonuclease	COG:COG0613	3.1.13.-	k141_5857805	Bacteria	Chloroflexota	Dehalococcoidia	E44-bin15	E44-bin15
Guaymas_MAG_P_059	k141_1685552_1	207	485	+	uxaA_1	Altronate dehydratase	COG:COG2721	4.2.1.7	k141_1685552	Bacteria	Chloroflexota	Dehalococcoidia	E44-bin15	E44-bin15
Guaymas_MAG_P_059	k141_1685552_2	583	1734	+	uxaA_2	Altronate dehydratase	COG:COG2721	4.2.1.7	k141_1685552	Bacteria	Chloroflexota	Dehalococcoidia	E44-bin15	E44-bin15
Guaymas_MAG_P_059	k141_1685552_3	2418	2600	-		hypothetical protein			k141_1685552	Bacteria	Chloroflexota	Dehalococcoidia	E44-bin15	E44-bin15
Guaymas_MAG_P_059	k141_1685552_4	2594	4369	-		hypothetical protein			k141_1685552	Bacteria	Chloroflexota	Dehalococcoidia	E44-bin15	E44-bin15
Guaymas_MAG_P_059	k141_1685552_5	4366	4563	-		hypothetical protein			k141_1685552	Bacteria	Chloroflexota	Dehalococcoidia	E44-bin15	E44-bin15
Guaymas_MAG_P_059	k141_1685552_6	5005	5184	-		hypothetical protein			k141_1685552	Bacteria	Chloroflexota	Dehalococcoidia	E44-bin15	E44-bin15
Guaymas_MAG_P_059	k141_401738_1	43	1335	+		L-lactate transporter			k141_401738	Bacteria	Chloroflexota	Dehalococcoidia	E44-bin15	E44-bin15
Guaymas_MAG_P_059	k141_295140_1	17	772	+	bcrC	Benzoyl-CoA reductase subunit C		1.3.7.8	k141_295140	Bacteria	Chloroflexota	Dehalococcoidia	E44-bin15	E44-bin15
Guaymas_MAG_P_059	k141_295140_2	782	2017	+		hypothetical protein			k141_295140	Bacteria	Chloroflexota	Dehalococcoidia	E44-bin15	E44-bin15
Guaymas_MAG_P_059	k141_295140_3	2094	2471	-	rsxB_5	Ion-translocating oxidoreductase complex subunitB		7.-.-.-	k141_295140	Bacteria	Chloroflexota	Dehalococcoidia	E44-bin15	E44-bin15
Guaymas_MAG_P_059	k141_1258750_1	74	400	+	mobA	Molybdenum cofactor guanylyltransferase		2.7.7.77	k141_1258750	Bacteria	Chloroflexota	Dehalococcoidia	E44-bin15	E44-bin15
Guaymas_MAG_P_059	k141_1258750_2	412	1839	+	pat	Peptidyl-lysine N-acetyltransferase Pat	COG:COG0454	2.3.1.-	k141_1258750	Bacteria	Chloroflexota	Dehalococcoidia	E44-bin15	E44-bin15
Guaymas_MAG_P_059	k141_1258750_3	2222	2665	-		hypothetical protein			k141_1258750	Bacteria	Chloroflexota	Dehalococcoidia	E44-bin15	E44-bin15
Guaymas_MAG_P_059	k141_2114670_1	66	413	-		Putative superoxide reductase	COG:COG2033	1.15.1.2	k141_2114670	Bacteria	Chloroflexota	Dehalococcoidia	E44-bin15	E44-bin15
Guaymas_MAG_P_059	k141_2114670_2	516	1700	-	fprA	Nitric oxide reductase	COG:COG0426	1.-.-.-	k141_2114670	Bacteria	Chloroflexota	Dehalococcoidia	E44-bin15	E44-bin15
Guaymas_MAG_P_059	k141_2114670_3	1702	2388	-	hrb	High molecular weight rubredoxin	COG:COG1773		k141_2114670	Bacteria	Chloroflexota	Dehalococcoidia	E44-bin15	E44-bin15
Guaymas_MAG_P_059	k141_1900242_1	234	1538	-		hypothetical protein			k141_1900242	Bacteria	Chloroflexota	Dehalococcoidia	E44-bin15	E44-bin15
Guaymas_MAG_P_059	k141_1793981_1	134	397	+		hypothetical protein			k141_1793981	Bacteria	Chloroflexota	Dehalococcoidia	E44-bin15	E44-bin15
Guaymas_MAG_P_059	k141_1793981_2	795	887	-		hypothetical protein			k141_1793981	Bacteria	Chloroflexota	Dehalococcoidia	E44-bin15	E44-bin15
Guaymas_MAG_P_059	k141_1793981_3	1053	1418	-		hypothetical protein			k141_1793981	Bacteria	Chloroflexota	Dehalococcoidia	E44-bin15	E44-bin15
Guaymas_MAG_P_059	k141_3399113_1	119	508	+		hypothetical protein			k141_3399113	Bacteria	Chloroflexota	Dehalococcoidia	E44-bin15	E44-bin15
Guaymas_MAG_P_059	k141_3399113_2	804	974	-		hypothetical protein			k141_3399113	Bacteria	Chloroflexota	Dehalococcoidia	E44-bin15	E44-bin15
Guaymas_MAG_P_059	k141_6394288_1	45	221	+		hypothetical protein			k141_6394288	Bacteria	Chloroflexota	Dehalococcoidia	E44-bin15	E44-bin15
Guaymas_MAG_P_059	k141_6394288_2	223	1254	-	metG	Methionine--tRNA ligase		6.1.1.10	k141_6394288	Bacteria	Chloroflexota	Dehalococcoidia	E44-bin15	E44-bin15
Guaymas_MAG_P_059	k141_5539860_1	131	220	-		hypothetical protein			k141_5539860	Bacteria	Chloroflexota	Dehalococcoidia	E44-bin15	E44-bin15
Guaymas_MAG_P_059	k141_5539860_2	195	404	-		hypothetical protein			k141_5539860	Bacteria	Chloroflexota	Dehalococcoidia	E44-bin15	E44-bin15
Guaymas_MAG_P_059	k141_5539860_3	407	643	-		hypothetical protein			k141_5539860	Bacteria	Chloroflexota	Dehalococcoidia	E44-bin15	E44-bin15
Guaymas_MAG_P_059	k141_5539860_4	650	1948	-	eno	Enolase	COG:COG0148	4.2.1.11	k141_5539860	Bacteria	Chloroflexota	Dehalococcoidia	E44-bin15	E44-bin15
Guaymas_MAG_P_059	k141_5539860_5	2089	2565	-		hypothetical protein			k141_5539860	Bacteria	Chloroflexota	Dehalococcoidia	E44-bin15	E44-bin15
Guaymas_MAG_P_059	k141_5539860_6	2682	3233	-	pth	Peptidyl-tRNA hydrolase	COG:COG0193	3.1.1.29	k141_5539860	Bacteria	Chloroflexota	Dehalococcoidia	E44-bin15	E44-bin15
Guaymas_MAG_P_059	k141_5539860_7	3237	3674	-	fldA	Flavodoxin	COG:COG0655		k141_5539860	Bacteria	Chloroflexota	Dehalococcoidia	E44-bin15	E44-bin15
Guaymas_MAG_P_059	k141_5539860_8	3723	4025	-	ligA	DNA ligase	COG:COG0272	6.5.1.2	k141_5539860	Bacteria	Chloroflexota	Dehalococcoidia	E44-bin15	E44-bin15
Guaymas_MAG_P_059	k141_6608987_1	455	925	+		hypothetical protein			k141_6608987	Bacteria	Chloroflexota	Dehalococcoidia	E44-bin15	E44-bin15
Guaymas_MAG_P_059	k141_1901343_1	431	874	-		hypothetical protein			k141_1901343	Bacteria	Chloroflexota	Dehalococcoidia	E44-bin15	E44-bin15
Guaymas_MAG_P_059	k141_1901343_2	871	1536	-	degU_2	Transcriptional regulatory protein DegU	COG:COG2197		k141_1901343	Bacteria	Chloroflexota	Dehalococcoidia	E44-bin15	E44-bin15
Guaymas_MAG_P_059	k141_1901343_3	1879	2082	+		hypothetical protein			k141_1901343	Bacteria	Chloroflexota	Dehalococcoidia	E44-bin15	E44-bin15
Guaymas_MAG_P_059	k141_1901343_4	2134	2661	+		hypothetical protein			k141_1901343	Bacteria	Chloroflexota	Dehalococcoidia	E44-bin15	E44-bin15
Guaymas_MAG_P_059	k141_1901343_5	2712	2894	+		hypothetical protein			k141_1901343	Bacteria	Chloroflexota	Dehalococcoidia	E44-bin15	E44-bin15
Guaymas_MAG_P_059	k141_1901343_6	2915	3376	+	nuoE_1	NADH-quinone oxidoreductase subunit E	COG:COG1905	7.1.1.-	k141_1901343	Bacteria	Chloroflexota	Dehalococcoidia	E44-bin15	E44-bin15
Guaymas_MAG_P_059	k141_1901343_7	3516	4088	+		hypothetical protein			k141_1901343	Bacteria	Chloroflexota	Dehalococcoidia	E44-bin15	E44-bin15
Guaymas_MAG_P_059	k141_1901343_8	4085	4957	+	sdhE_4	8-methylmenaquinol:fumarate reductase membraneanchor subunit	COG:COG2048	1.3.5.-	k141_1901343	Bacteria	Chloroflexota	Dehalococcoidia	E44-bin15	E44-bin15
Guaymas_MAG_P_059	k141_1901343_9	4978	5832	+		hypothetical protein			k141_1901343	Bacteria	Chloroflexota	Dehalococcoidia	E44-bin15	E44-bin15
Guaymas_MAG_P_059	k141_1901343_10	5853	6326	+	nuoE_2	NADH-quinone oxidoreductase subunit E	COG:COG1905	7.1.1.-	k141_1901343	Bacteria	Chloroflexota	Dehalococcoidia	E44-bin15	E44-bin15
Guaymas_MAG_P_059	k141_1901343_11	6345	8264	+	rsxB_6	Ion-translocating oxidoreductase complex subunitB		7.-.-.-	k141_1901343	Bacteria	Chloroflexota	Dehalococcoidia	E44-bin15	E44-bin15
Guaymas_MAG_P_059	k141_1901343_12	8280	10043	+	ndhI_2	NAD(P)H-quinone oxidoreductase subunit I,chloroplastic		7.1.1.-	k141_1901343	Bacteria	Chloroflexota	Dehalococcoidia	E44-bin15	E44-bin15
Guaymas_MAG_P_059	k141_4148808_1	134	541	+		hypothetical protein			k141_4148808	Bacteria	Chloroflexota	Dehalococcoidia	E44-bin15	E44-bin15
Guaymas_MAG_P_059	k141_4148808_2	578	1816	-	carC_2	Caffeyl-CoA reductase-Etf complex subunit CarC	COG:COG1960	1.3.1.108	k141_4148808	Bacteria	Chloroflexota	Dehalococcoidia	E44-bin15	E44-bin15
Guaymas_MAG_P_059	k141_4148808_3	2088	2543	+	yusO	putative HTH-type transcriptional regulatorYusO			k141_4148808	Bacteria	Chloroflexota	Dehalococcoidia	E44-bin15	E44-bin15
Guaymas_MAG_P_059	k141_4148808_4	2553	4001	+	mepA	Multidrug export protein MepA			k141_4148808	Bacteria	Chloroflexota	Dehalococcoidia	E44-bin15	E44-bin15
Guaymas_MAG_P_059	k141_4148808_5	4123	4689	-	ywqN	Putative NAD(P)H-dependent FMN-containingoxidoreductase YwqN	COG:COG0655	1.-.-.-	k141_4148808	Bacteria	Chloroflexota	Dehalococcoidia	E44-bin15	E44-bin15
Guaymas_MAG_P_059	k141_3293757_1	151	2706	-		hypothetical protein			k141_3293757	Bacteria	Chloroflexota	Dehalococcoidia	E44-bin15	E44-bin15
Guaymas_MAG_P_059	k141_3293757_2	2651	3247	-	nrdR	Transcriptional repressor NrdR			k141_3293757	Bacteria	Chloroflexota	Dehalococcoidia	E44-bin15	E44-bin15
Guaymas_MAG_P_059	k141_3293757_3	3512	4639	-	ftsZ	Cell division protein FtsZ			k141_3293757	Bacteria	Chloroflexota	Dehalococcoidia	E44-bin15	E44-bin15
Guaymas_MAG_P_059	k141_3293757_4	4659	5888	-	ftsA	Cell division protein FtsA	COG:COG0849		k141_3293757	Bacteria	Chloroflexota	Dehalococcoidia	E44-bin15	E44-bin15
Guaymas_MAG_P_059	k141_3293757_5	6115	7029	-	rsmH	Ribosomal RNA small subunit methyltransferase H	COG:COG0275	2.1.1.199	k141_3293757	Bacteria	Chloroflexota	Dehalococcoidia	E44-bin15	E44-bin15
Guaymas_MAG_P_059	k141_3293757_6	7026	7451	-	mraZ	Transcriptional regulator MraZ			k141_3293757	Bacteria	Chloroflexota	Dehalococcoidia	E44-bin15	E44-bin15
Guaymas_MAG_P_059	k141_3293757_7	7716	7934	+		hypothetical protein			k141_3293757	Bacteria	Chloroflexota	Dehalococcoidia	E44-bin15	E44-bin15
Guaymas_MAG_P_059	k141_3293757_8	8014	8349	+		hypothetical protein			k141_3293757	Bacteria	Chloroflexota	Dehalococcoidia	E44-bin15	E44-bin15
Guaymas_MAG_P_059	k141_4149093_1	106	711	+		hypothetical protein			k141_4149093	Bacteria	Chloroflexota	Dehalococcoidia	E44-bin15	E44-bin15
Guaymas_MAG_P_059	k141_4149093_2	697	1275	-		hypothetical protein			k141_4149093	Bacteria	Chloroflexota	Dehalococcoidia	E44-bin15	E44-bin15
Guaymas_MAG_P_059	k141_1154673_1	41	592	+	bbsF_4	Succinyl-CoA:(R)-benzylsuccinate CoA-transferasesubunit BbsF		2.8.3.15	k141_1154673	Bacteria	Chloroflexota	Dehalococcoidia	E44-bin15	E44-bin15
Guaymas_MAG_P_059	k141_1902393_1	49	846	+	glcK	Glucokinase	COG:COG1940	2.7.1.2	k141_1902393	Bacteria	Chloroflexota	Dehalococcoidia	E44-bin15	E44-bin15
Guaymas_MAG_P_059	k141_1902393_2	1064	1492	-	frc	Formyl-CoA:oxalate CoA-transferase	COG:COG1804	2.8.3.16	k141_1902393	Bacteria	Chloroflexota	Dehalococcoidia	E44-bin15	E44-bin15
Guaymas_MAG_P_059	k141_7467520_1	124	513	+		hypothetical protein			k141_7467520	Bacteria	Chloroflexota	Dehalococcoidia	E44-bin15	E44-bin15
Guaymas_MAG_P_059	k141_7467520_2	910	2304	-	gltD_2	Glutamate synthase [NADPH] small chain	COG:COG0493	1.4.1.13	k141_7467520	Bacteria	Chloroflexota	Dehalococcoidia	E44-bin15	E44-bin15
Guaymas_MAG_P_059	k141_7467520_3	2297	3130	-		Dihydroorotate dehydrogenase B (NAD(+)),electron transfer subunit	COG:COG0543		k141_7467520	Bacteria	Chloroflexota	Dehalococcoidia	E44-bin15	E44-bin15
Guaymas_MAG_P_059	k141_7467520_4	3346	3489	-		hypothetical protein			k141_7467520	Bacteria	Chloroflexota	Dehalococcoidia	E44-bin15	E44-bin15
Guaymas_MAG_P_059	k141_7467520_5	3486	4508	-		hypothetical protein			k141_7467520	Bacteria	Chloroflexota	Dehalococcoidia	E44-bin15	E44-bin15
Guaymas_MAG_P_059	k141_4149749_1	8	835	+	ilvE_1	Branched-chain-amino-acid aminotransferase	COG:COG0115	2.6.1.42	k141_4149749	Bacteria	Chloroflexota	Dehalococcoidia	E44-bin15	E44-bin15
Guaymas_MAG_P_059	k141_4149749_2	832	1998	+	yfcJ	putative MFS-type transporter YfcJ			k141_4149749	Bacteria	Chloroflexota	Dehalococcoidia	E44-bin15	E44-bin15
Guaymas_MAG_P_059	k141_4149749_3	2066	2548	+	ftsY	Signal recognition particle receptor FtsY	COG:COG0552		k141_4149749	Bacteria	Chloroflexota	Dehalococcoidia	E44-bin15	E44-bin15
Guaymas_MAG_P_059	k141_4149749_4	2532	2747	+	ilvE_2	Branched-chain-amino-acid aminotransferase	COG:COG0115	2.6.1.42	k141_4149749	Bacteria	Chloroflexota	Dehalococcoidia	E44-bin15	E44-bin15
Guaymas_MAG_P_059	k141_2652094_1	31	318	+	cobB_3	NAD-dependent protein deacetylase	COG:COG0846	2.3.1.286	k141_2652094	Bacteria	Chloroflexota	Dehalococcoidia	E44-bin15	E44-bin15
Guaymas_MAG_P_059	k141_2652094_2	620	1942	-		putative acyl-CoA dehydrogenase fadE25	COG:COG1960	1.3.99.-	k141_2652094	Bacteria	Chloroflexota	Dehalococcoidia	E44-bin15	E44-bin15
Guaymas_MAG_P_059	k141_2652094_3	2065	3939	-		hypothetical protein			k141_2652094	Bacteria	Chloroflexota	Dehalococcoidia	E44-bin15	E44-bin15
Guaymas_MAG_P_059	k141_2652094_4	4163	4462	-		hypothetical protein			k141_2652094	Bacteria	Chloroflexota	Dehalococcoidia	E44-bin15	E44-bin15
Guaymas_MAG_P_059	k141_2652094_5	4500	4796	-		hypothetical protein			k141_2652094	Bacteria	Chloroflexota	Dehalococcoidia	E44-bin15	E44-bin15
Guaymas_MAG_P_059	k141_2652094_6	4879	5301	-		hypothetical protein			k141_2652094	Bacteria	Chloroflexota	Dehalococcoidia	E44-bin15	E44-bin15
Guaymas_MAG_P_059	k141_940204_1	180	1337	-		putative acyl-CoA dehydrogenase fadE25	COG:COG1960	1.3.99.-	k141_940204	Bacteria	Chloroflexota	Dehalococcoidia	E44-bin15	E44-bin15
Guaymas_MAG_P_059	k141_1261982_1	19	672	+	bssE_2	Putative chaperone BssE			k141_1261982	Bacteria	Chloroflexota	Dehalococcoidia	E44-bin15	E44-bin15
Guaymas_MAG_P_059	k141_1261982_2	647	2362	+		hypothetical protein			k141_1261982	Bacteria	Chloroflexota	Dehalococcoidia	E44-bin15	E44-bin15
Guaymas_MAG_P_059	k141_1261982_3	2475	2978	-		hypothetical protein			k141_1261982	Bacteria	Chloroflexota	Dehalococcoidia	E44-bin15	E44-bin15
Guaymas_MAG_P_059	k141_5647429_1	364	822	+	dtd	D-aminoacyl-tRNA deacylase	COG:COG1490	3.1.1.96	k141_5647429	Bacteria	Chloroflexota	Dehalococcoidia	E44-bin15	E44-bin15
Guaymas_MAG_P_059	k141_5647429_2	890	1423	-	nadC	Nicotinate-nucleotide pyrophosphorylase[carboxylating]	COG:COG0157	2.4.2.19	k141_5647429	Bacteria	Chloroflexota	Dehalococcoidia	E44-bin15	E44-bin15
Guaymas_MAG_P_059	k141_1261991_1	605	1498	-	trpB_2	Tryptophan synthase beta chain		4.2.1.20	k141_1261991	Bacteria	Chloroflexota	Dehalococcoidia	E44-bin15	E44-bin15
Guaymas_MAG_P_059	k141_1048842_1	6	392	+		hypothetical protein			k141_1048842	Bacteria	Chloroflexota	Dehalococcoidia	E44-bin15	E44-bin15
Guaymas_MAG_P_059	k141_1048842_2	444	896	-	mshA_1	D-inositol-3-phosphate glycosyltransferase		2.4.1.250	k141_1048842	Bacteria	Chloroflexota	Dehalococcoidia	E44-bin15	E44-bin15
Guaymas_MAG_P_059	k141_4901230_1	55	354	+		hypothetical protein			k141_4901230	Bacteria	Chloroflexota	Dehalococcoidia	E44-bin15	E44-bin15
Guaymas_MAG_P_059	k141_4901230_2	549	2150	+		hypothetical protein			k141_4901230	Bacteria	Chloroflexota	Dehalococcoidia	E44-bin15	E44-bin15
Guaymas_MAG_P_059	k141_4901230_3	2561	2875	-		hypothetical protein			k141_4901230	Bacteria	Chloroflexota	Dehalococcoidia	E44-bin15	E44-bin15
Guaymas_MAG_P_059	k141_4901230_4	3148	3396	-		hypothetical protein			k141_4901230	Bacteria	Chloroflexota	Dehalococcoidia	E44-bin15	E44-bin15
Guaymas_MAG_P_059	k141_3187394_1	383	1195	-	dapF	Diaminopimelate epimerase	COG:COG0253	5.1.1.7	k141_3187394	Bacteria	Chloroflexota	Dehalococcoidia	E44-bin15	E44-bin15
Guaymas_MAG_P_059	k141_3187394_2	1192	2124	-	miaA	tRNA dimethylallyltransferase	COG:COG0324	2.5.1.75	k141_3187394	Bacteria	Chloroflexota	Dehalococcoidia	E44-bin15	E44-bin15
Guaymas_MAG_P_059	k141_4686267_1	126	365	+		hypothetical protein			k141_4686267	Bacteria	Chloroflexota	Dehalococcoidia	E44-bin15	E44-bin15
Guaymas_MAG_P_059	k141_4686267_2	781	1008	-		hypothetical protein			k141_4686267	Bacteria	Chloroflexota	Dehalococcoidia	E44-bin15	E44-bin15
Guaymas_MAG_P_059	k141_4686267_3	1198	2142	+	opd_1	Parathion hydrolase		3.1.8.1	k141_4686267	Bacteria	Chloroflexota	Dehalococcoidia	E44-bin15	E44-bin15
Guaymas_MAG_P_059	k141_406332_1	252	446	+		hypothetical protein			k141_406332	Bacteria	Chloroflexota	Dehalococcoidia	E44-bin15	E44-bin15
Guaymas_MAG_P_059	k141_406332_2	575	1468	-		Periplasmic [NiFeSe] hydrogenase small subunit	COG:COG1740	1.12.99.6	k141_406332	Bacteria	Chloroflexota	Dehalococcoidia	E44-bin15	E44-bin15
Guaymas_MAG_P_059	k141_406332_3	1492	2367	-	acsE_3	5-methyltetrahydrofolate:corrinoid/iron-sulfurprotein co-methyltransferase	COG:COG1410	2.1.1.258	k141_406332	Bacteria	Chloroflexota	Dehalococcoidia	E44-bin15	E44-bin15
Guaymas_MAG_P_059	k141_406332_4	2378	3721	-	acsC_2	Corrinoid/iron-sulfur protein large subunit	COG:COG1456		k141_406332	Bacteria	Chloroflexota	Dehalococcoidia	E44-bin15	E44-bin15
Guaymas_MAG_P_059	k141_4151044_1	38	364	+		hypothetical protein			k141_4151044	Bacteria	Chloroflexota	Dehalococcoidia	E44-bin15	E44-bin15
Guaymas_MAG_P_059	k141_4151044_2	430	1977	-	nfdA_1	N-substituted formamide deformylase		3.5.1.91	k141_4151044	Bacteria	Chloroflexota	Dehalococcoidia	E44-bin15	E44-bin15
Guaymas_MAG_P_059	k141_4151044_3	1946	2224	-		hypothetical protein			k141_4151044	Bacteria	Chloroflexota	Dehalococcoidia	E44-bin15	E44-bin15
Guaymas_MAG_P_059	k141_941683_1	237	1427	-	fldB_2	(R)-phenyllactyl-CoA dehydratase alpha subunit		4.2.1.-	k141_941683	Bacteria	Chloroflexota	Dehalococcoidia	E44-bin15	E44-bin15
Guaymas_MAG_P_059	k141_1157650_1	574	1293	+		hypothetical protein			k141_1157650	Bacteria	Chloroflexota	Dehalococcoidia	E44-bin15	E44-bin15
Guaymas_MAG_P_059	k141_1157650_2	2293	2613	-	bssA_4	Benzylsuccinate synthase alpha subunit		4.1.99.11	k141_1157650	Bacteria	Chloroflexota	Dehalococcoidia	E44-bin15	E44-bin15
Guaymas_MAG_P_059	k141_2227777_1	12	557	+		hypothetical protein			k141_2227777	Bacteria	Chloroflexota	Dehalococcoidia	E44-bin15	E44-bin15
Guaymas_MAG_P_059	k141_2227777_2	573	1115	+		hypothetical protein			k141_2227777	Bacteria	Chloroflexota	Dehalococcoidia	E44-bin15	E44-bin15
Guaymas_MAG_P_059	k141_3082767_1	217	1113	-	gloB_6	Hydroxyacylglutathione hydrolase		3.1.2.6	k141_3082767	Bacteria	Chloroflexota	Dehalococcoidia	E44-bin15	E44-bin15
Guaymas_MAG_P_059	k141_3082767_2	1530	1943	-		hypothetical protein			k141_3082767	Bacteria	Chloroflexota	Dehalococcoidia	E44-bin15	E44-bin15
Guaymas_MAG_P_059	k141_4045873_1	476	1702	+		Putative acyl-CoA dehydrogenase FadE17		1.3.99.-	k141_4045873	Bacteria	Chloroflexota	Dehalococcoidia	E44-bin15	E44-bin15
Guaymas_MAG_P_059	k141_4045873_2	1806	2180	-		hypothetical protein			k141_4045873	Bacteria	Chloroflexota	Dehalococcoidia	E44-bin15	E44-bin15
Guaymas_MAG_P_059	k141_5010693_1	360	503	+		hypothetical protein			k141_5010693	Bacteria	Chloroflexota	Dehalococcoidia	E44-bin15	E44-bin15
Guaymas_MAG_P_059	k141_5010693_2	978	1151	+		hypothetical protein			k141_5010693	Bacteria	Chloroflexota	Dehalococcoidia	E44-bin15	E44-bin15
Guaymas_MAG_P_059	k141_5010693_3	1168	1614	+		hypothetical protein			k141_5010693	Bacteria	Chloroflexota	Dehalococcoidia	E44-bin15	E44-bin15
Guaymas_MAG_P_059	k141_5010693_4	2168	3004	-		hypothetical protein			k141_5010693	Bacteria	Chloroflexota	Dehalococcoidia	E44-bin15	E44-bin15
Guaymas_MAG_P_059	k141_5010693_5	3117	3782	-		hypothetical protein			k141_5010693	Bacteria	Chloroflexota	Dehalococcoidia	E44-bin15	E44-bin15
Guaymas_MAG_P_059	k141_6722319_1	122	655	+	acsD	Corrinoid/iron-sulfur protein small subunit	COG:COG2069		k141_6722319	Bacteria	Chloroflexota	Dehalococcoidia	E44-bin15	E44-bin15
Guaymas_MAG_P_059	k141_6508371_1	636	1274	-	metH_2	Methionine synthase	COG:COG0646	2.1.1.13	k141_6508371	Bacteria	Chloroflexota	Dehalococcoidia	E44-bin15	E44-bin15
Guaymas_MAG_P_059	k141_6508371_2	1383	2186	-	acsE_4	5-methyltetrahydrofolate:corrinoid/iron-sulfurprotein co-methyltransferase	COG:COG1410	2.1.1.258	k141_6508371	Bacteria	Chloroflexota	Dehalococcoidia	E44-bin15	E44-bin15
Guaymas_MAG_P_059	k141_6508371_3	2894	3838	+	opd_2	Parathion hydrolase		3.1.8.1	k141_6508371	Bacteria	Chloroflexota	Dehalococcoidia	E44-bin15	E44-bin15
Guaymas_MAG_P_059	k141_6508371_4	3983	4966	+	arcB	Delta(1)-pyrroline-2-carboxylate reductase		1.5.1.49	k141_6508371	Bacteria	Chloroflexota	Dehalococcoidia	E44-bin15	E44-bin15
Guaymas_MAG_P_059	k141_6508371_5	4998	5423	-	paaI	Acyl-coenzyme A thioesterase PaaI	COG:COG2050	3.1.2.-	k141_6508371	Bacteria	Chloroflexota	Dehalococcoidia	E44-bin15	E44-bin15
Guaymas_MAG_P_059	k141_6508371_6	5516	6049	-	aroF_2	Phospho-2-dehydro-3-deoxyheptonate aldolase	COG:COG2876	2.5.1.54	k141_6508371	Bacteria	Chloroflexota	Dehalococcoidia	E44-bin15	E44-bin15
Guaymas_MAG_P_059	k141_5546797_1	312	692	+		hypothetical protein			k141_5546797	Bacteria	Chloroflexota	Dehalococcoidia	E44-bin15	E44-bin15
Guaymas_MAG_P_059	k141_5546797_2	634	1599	-		hypothetical protein			k141_5546797	Bacteria	Chloroflexota	Dehalococcoidia	E44-bin15	E44-bin15
Guaymas_MAG_P_059	k141_5546797_3	1599	2471	-	livH_2	High-affinity branched-chain amino acidtransport system permease protein LivH	COG:COG0559		k141_5546797	Bacteria	Chloroflexota	Dehalococcoidia	E44-bin15	E44-bin15
Guaymas_MAG_P_059	k141_5546797_4	2513	3691	-		hypothetical protein			k141_5546797	Bacteria	Chloroflexota	Dehalococcoidia	E44-bin15	E44-bin15
Guaymas_MAG_P_059	k141_4690328_1	721	1104	-		hypothetical protein			k141_4690328	Bacteria	Chloroflexota	Dehalococcoidia	E44-bin15	E44-bin15
Guaymas_MAG_P_059	k141_4690328_2	1242	1952	-	arlS	Signal transduction histidine-protein kinaseArlS		2.7.13.3	k141_4690328	Bacteria	Chloroflexota	Dehalococcoidia	E44-bin15	E44-bin15
Guaymas_MAG_P_059	k141_3191869_1	907	1131	+		hypothetical protein			k141_3191869	Bacteria	Chloroflexota	Dehalococcoidia	E44-bin15	E44-bin15
Guaymas_MAG_P_059	k141_1373721_1	722	1024	+		hypothetical protein	COG:COG2852		k141_1373721	Bacteria	Chloroflexota	Dehalococcoidia	E44-bin15	E44-bin15
Guaymas_MAG_P_059	k141_1373721_2	1201	1767	+		hypothetical protein			k141_1373721	Bacteria	Chloroflexota	Dehalococcoidia	E44-bin15	E44-bin15
Guaymas_MAG_P_059	k141_1373721_3	1751	2185	+		hypothetical protein			k141_1373721	Bacteria	Chloroflexota	Dehalococcoidia	E44-bin15	E44-bin15
Guaymas_MAG_P_059	k141_8435986_1	95	1090	-		hypothetical protein			k141_8435986	Bacteria	Chloroflexota	Dehalococcoidia	E44-bin15	E44-bin15
Guaymas_MAG_P_059	k141_1481828_1	215	691	+	trxB_3	Thioredoxin reductase		1.8.1.9	k141_1481828	Bacteria	Chloroflexota	Dehalococcoidia	E44-bin15	E44-bin15
Guaymas_MAG_P_059	k141_1481828_2	675	1217	+	MENG	2-phytyl-1,4-beta-naphthoquinonemethyltransferase, chloroplastic		2.1.1.329	k141_1481828	Bacteria	Chloroflexota	Dehalococcoidia	E44-bin15	E44-bin15
Guaymas_MAG_P_059	k141_1481828_3	1360	1905	+		hypothetical protein			k141_1481828	Bacteria	Chloroflexota	Dehalococcoidia	E44-bin15	E44-bin15
Guaymas_MAG_P_059	k141_1481828_4	2170	2820	+		hypothetical protein			k141_1481828	Bacteria	Chloroflexota	Dehalococcoidia	E44-bin15	E44-bin15
Guaymas_MAG_P_059	k141_1481828_5	2982	3080	+		hypothetical protein			k141_1481828	Bacteria	Chloroflexota	Dehalococcoidia	E44-bin15	E44-bin15
Guaymas_MAG_P_059	k141_1481828_6	3088	3636	+		hypothetical protein			k141_1481828	Bacteria	Chloroflexota	Dehalococcoidia	E44-bin15	E44-bin15
Guaymas_MAG_P_059	k141_1481828_7	3645	4037	+		hypothetical protein			k141_1481828	Bacteria	Chloroflexota	Dehalococcoidia	E44-bin15	E44-bin15
Guaymas_MAG_P_059	k141_1481828_8	4079	4747	+		hypothetical protein			k141_1481828	Bacteria	Chloroflexota	Dehalococcoidia	E44-bin15	E44-bin15
Guaymas_MAG_P_059	k141_1481828_9	4798	5325	+		5,6-dimethylbenzimidazole synthase	COG:COG0778	1.13.11.79	k141_1481828	Bacteria	Chloroflexota	Dehalococcoidia	E44-bin15	E44-bin15
Guaymas_MAG_P_059	k141_1481828_10	6193	6597	-		hypothetical protein			k141_1481828	Bacteria	Chloroflexota	Dehalococcoidia	E44-bin15	E44-bin15
Guaymas_MAG_P_059	k141_1481828_11	7261	7431	-		hypothetical protein			k141_1481828	Bacteria	Chloroflexota	Dehalococcoidia	E44-bin15	E44-bin15
Guaymas_MAG_P_059	k141_8007357_1	308	814	+		hypothetical protein			k141_8007357	Bacteria	Chloroflexota	Dehalococcoidia	E44-bin15	E44-bin15
Guaymas_MAG_P_059	k141_8007357_2	807	1310	-	sadH	Putative oxidoreductase SadH		1.-.-.-	k141_8007357	Bacteria	Chloroflexota	Dehalococcoidia	E44-bin15	E44-bin15
Guaymas_MAG_P_059	k141_627175_1	417	1145	+		hypothetical protein			k141_627175	Bacteria	Chloroflexota	Dehalococcoidia	E44-bin15	E44-bin15
Guaymas_MAG_P_059	k141_627175_2	1546	1737	-	nuoK	NADH-quinone oxidoreductase subunit K	COG:COG0713	7.1.1.-	k141_627175	Bacteria	Chloroflexota	Dehalococcoidia	E44-bin15	E44-bin15
Guaymas_MAG_P_059	k141_3193516_1	9	1211	+	abfD	4-hydroxybutyryl-CoAdehydratase/vinylacetyl-CoA-Delta-isomerase		4.2.1.120	k141_3193516	Bacteria	Chloroflexota	Dehalococcoidia	E44-bin15	E44-bin15
Guaymas_MAG_P_059	k141_3193516_2	1451	1807	-	aptB	Apulose-4-phosphate transketolase subunit B	COG:COG3958	2.2.1.-	k141_3193516	Bacteria	Chloroflexota	Dehalococcoidia	E44-bin15	E44-bin15
Guaymas_MAG_P_059	k141_3941125_1	182	469	+		Glutamine synthetase and cystathioninebeta-lyase binding protein	COG:COG4274		k141_3941125	Bacteria	Chloroflexota	Dehalococcoidia	E44-bin15	E44-bin15
Guaymas_MAG_P_059	k141_3941125_2	524	1174	+		hypothetical protein			k141_3941125	Bacteria	Chloroflexota	Dehalococcoidia	E44-bin15	E44-bin15
Guaymas_MAG_P_059	k141_3941125_3	1281	1868	+		hypothetical protein			k141_3941125	Bacteria	Chloroflexota	Dehalococcoidia	E44-bin15	E44-bin15
Guaymas_MAG_P_059	k141_3730490_1	31	675	+	fdnH_2	Formate dehydrogenase, nitrate-inducible,iron-sulfur subunit	COG:COG0437		k141_3730490	Bacteria	Chloroflexota	Dehalococcoidia	E44-bin15	E44-bin15
Guaymas_MAG_P_059	k141_4908128_1	269	997	-	larC	Pyridinium-3,5-bisthiocarboxylic acidmononucleotide nickel insertion protein		4.99.1.12	k141_4908128	Bacteria	Chloroflexota	Dehalococcoidia	E44-bin15	E44-bin15
Guaymas_MAG_P_059	k141_521976_1	213	1109	+	mmgB	putative 3-hydroxybutyryl-CoA dehydrogenase	COG:COG1250	1.1.1.157	k141_521976	Bacteria	Chloroflexota	Dehalococcoidia	E44-bin15	E44-bin15
Guaymas_MAG_P_059	k141_521976_2	1355	1636	-	fixB	Protein FixB			k141_521976	Bacteria	Chloroflexota	Dehalococcoidia	E44-bin15	E44-bin15
Guaymas_MAG_P_059	k141_521976_3	1667	2350	-		hypothetical protein			k141_521976	Bacteria	Chloroflexota	Dehalococcoidia	E44-bin15	E44-bin15
Guaymas_MAG_P_059	k141_2125756_1	726	1016	-		hypothetical protein			k141_2125756	Bacteria	Chloroflexota	Dehalococcoidia	E44-bin15	E44-bin15
Guaymas_MAG_P_059	k141_2125756_2	1130	1471	+	hybF	Hydrogenase maturation factor HybF	COG:COG0375		k141_2125756	Bacteria	Chloroflexota	Dehalococcoidia	E44-bin15	E44-bin15
Guaymas_MAG_P_059	k141_2125756_3	1471	2118	+	hypB	Hydrogenase maturation factor HypB			k141_2125756	Bacteria	Chloroflexota	Dehalococcoidia	E44-bin15	E44-bin15
Guaymas_MAG_P_059	k141_1593054_1	200	592	+		hypothetical protein			k141_1593054	Bacteria	Chloroflexota	Dehalococcoidia	E44-bin15	E44-bin15
Guaymas_MAG_P_059	k141_1593054_2	684	905	+		hypothetical protein			k141_1593054	Bacteria	Chloroflexota	Dehalococcoidia	E44-bin15	E44-bin15
Guaymas_MAG_P_059	k141_1913196_1	92	697	+		hypothetical protein			k141_1913196	Bacteria	Chloroflexota	Dehalococcoidia	E44-bin15	E44-bin15
Guaymas_MAG_P_059	k141_1913196_2	709	924	+		hypothetical protein			k141_1913196	Bacteria	Chloroflexota	Dehalococcoidia	E44-bin15	E44-bin15
Guaymas_MAG_P_059	k141_4374391_1	412	1044	+		hypothetical protein			k141_4374391	Bacteria	Chloroflexota	Dehalococcoidia	E44-bin15	E44-bin15
Guaymas_MAG_P_059	k141_4374391_2	1016	2206	-	pgk	Phosphoglycerate kinase		2.7.2.3	k141_4374391	Bacteria	Chloroflexota	Dehalococcoidia	E44-bin15	E44-bin15
Guaymas_MAG_P_059	k141_4374391_3	2330	2641	-	dxs	1-deoxy-D-xylulose-5-phosphate synthase	COG:COG1154	2.2.1.7	k141_4374391	Bacteria	Chloroflexota	Dehalococcoidia	E44-bin15	E44-bin15
Guaymas_MAG_P_059	k141_3305400_1	1411	1821	-		hypothetical protein			k141_3305400	Bacteria	Chloroflexota	Dehalococcoidia	E44-bin15	E44-bin15
Guaymas_MAG_P_059	k141_3305400_2	2182	2436	-		hypothetical protein			k141_3305400	Bacteria	Chloroflexota	Dehalococcoidia	E44-bin15	E44-bin15
Guaymas_MAG_P_059	k141_308989_1	48	1601	+		NADH oxidase		1.-.-.-	k141_308989	Bacteria	Chloroflexota	Dehalococcoidia	E44-bin15	E44-bin15
Guaymas_MAG_P_059	k141_308989_2	1610	2584	-		hypothetical protein			k141_308989	Bacteria	Chloroflexota	Dehalococcoidia	E44-bin15	E44-bin15
Guaymas_MAG_P_059	k141_2770450_1	25	357	+		hypothetical protein			k141_2770450	Bacteria	Chloroflexota	Dehalococcoidia	E44-bin15	E44-bin15
Guaymas_MAG_P_059	k141_2770450_2	947	1552	-	rdgB_2	dITP/XTP pyrophosphatase	COG:COG0127	3.6.1.66	k141_2770450	Bacteria	Chloroflexota	Dehalococcoidia	E44-bin15	E44-bin15
Guaymas_MAG_P_059	k141_2770450_3	1558	2652	-	fbp	Fructose-1,6-bisphosphate aldolase/phosphatase	COG:COG1980	3.1.3.11	k141_2770450	Bacteria	Chloroflexota	Dehalococcoidia	E44-bin15	E44-bin15
Guaymas_MAG_P_059	k141_1702035_1	44	2377	+		Oligosaccharide 4-alpha-D-glucosyltransferase	COG:COG1501	2.4.1.161	k141_1702035	Bacteria	Chloroflexota	Dehalococcoidia	E44-bin15	E44-bin15
Guaymas_MAG_P_059	k141_1702035_2	2624	2854	+		hypothetical protein			k141_1702035	Bacteria	Chloroflexota	Dehalococcoidia	E44-bin15	E44-bin15
Guaymas_MAG_P_059	k141_1702035_3	3082	3912	+		hypothetical protein			k141_1702035	Bacteria	Chloroflexota	Dehalococcoidia	E44-bin15	E44-bin15
Guaymas_MAG_P_059	k141_1702035_4	4174	4353	+		hypothetical protein			k141_1702035	Bacteria	Chloroflexota	Dehalococcoidia	E44-bin15	E44-bin15
Guaymas_MAG_P_059	k141_5232419_1	11	307	-	rpsS	30S ribosomal protein S19			k141_5232419	Bacteria	Chloroflexota	Dehalococcoidia	E44-bin15	E44-bin15
Guaymas_MAG_P_059	k141_5232419_2	311	1135	-	rplB	50S ribosomal protein L2	COG:COG0090		k141_5232419	Bacteria	Chloroflexota	Dehalococcoidia	E44-bin15	E44-bin15
Guaymas_MAG_P_059	k141_5232419_3	1147	1431	-	rplW	50S ribosomal protein L23			k141_5232419	Bacteria	Chloroflexota	Dehalococcoidia	E44-bin15	E44-bin15
Guaymas_MAG_P_059	k141_5232419_4	1442	2098	-	rplD	50S ribosomal protein L4			k141_5232419	Bacteria	Chloroflexota	Dehalococcoidia	E44-bin15	E44-bin15
Guaymas_MAG_P_059	k141_5232419_5	2101	2385	-	ytrE	ABC transporter ATP-binding protein YtrE	COG:COG1136		k141_5232419	Bacteria	Chloroflexota	Dehalococcoidia	E44-bin15	E44-bin15
Guaymas_MAG_P_059	k141_1274855_1	94	705	+		N-carbamoyl-D-amino acid hydrolase		3.5.1.77	k141_1274855	Bacteria	Chloroflexota	Dehalococcoidia	E44-bin15	E44-bin15
Guaymas_MAG_P_059	k141_1489477_1	26	601	+	dnaK2	Chaperone protein dnaK2			k141_1489477	Bacteria	Chloroflexota	Dehalococcoidia	E44-bin15	E44-bin15
Guaymas_MAG_P_059	k141_1489477_2	737	1210	+		hypothetical protein			k141_1489477	Bacteria	Chloroflexota	Dehalococcoidia	E44-bin15	E44-bin15
Guaymas_MAG_P_059	k141_6946127_1	150	548	-		hypothetical protein			k141_6946127	Bacteria	Chloroflexota	Dehalococcoidia	E44-bin15	E44-bin15
Guaymas_MAG_P_059	k141_6946127_2	545	982	-		hypothetical protein			k141_6946127	Bacteria	Chloroflexota	Dehalococcoidia	E44-bin15	E44-bin15
Guaymas_MAG_P_059	k141_6946127_3	1020	1226	-		hypothetical protein			k141_6946127	Bacteria	Chloroflexota	Dehalococcoidia	E44-bin15	E44-bin15
Guaymas_MAG_P_059	k141_6946127_4	1180	1500	-		hypothetical protein			k141_6946127	Bacteria	Chloroflexota	Dehalococcoidia	E44-bin15	E44-bin15
Guaymas_MAG_P_059	k141_2024756_1	25	348	+	folE	GTP cyclohydrolase 1	COG:COG0302	3.5.4.16	k141_2024756	Bacteria	Chloroflexota	Dehalococcoidia	E44-bin15	E44-bin15
Guaymas_MAG_P_059	k141_2024756_2	350	1144	-		hypothetical protein			k141_2024756	Bacteria	Chloroflexota	Dehalococcoidia	E44-bin15	E44-bin15
Guaymas_MAG_P_059	k141_2024756_3	1141	1977	-	lnrL_3	Linearmycin resistance ATP-binding protein LnrL	COG:COG1131	3.6.3.-	k141_2024756	Bacteria	Chloroflexota	Dehalococcoidia	E44-bin15	E44-bin15
Guaymas_MAG_P_059	k141_3095925_1	291	518	-		hypothetical protein			k141_3095925	Bacteria	Chloroflexota	Dehalococcoidia	E44-bin15	E44-bin15
Guaymas_MAG_P_059	k141_3095925_2	643	1410	-	birA	Bifunctional ligase/repressor BirA	COG:COG0340	6.3.4.15	k141_3095925	Bacteria	Chloroflexota	Dehalococcoidia	E44-bin15	E44-bin15
Guaymas_MAG_P_059	k141_4273937_1	739	951	-		hypothetical protein			k141_4273937	Bacteria	Chloroflexota	Dehalococcoidia	E44-bin15	E44-bin15
Guaymas_MAG_P_059	k141_4273937_2	1074	2213	-	carE_2	Caffeyl-CoA reductase-Etf complex subunit CarE	COG:COG2025	1.3.1.108	k141_4273937	Bacteria	Chloroflexota	Dehalococcoidia	E44-bin15	E44-bin15
Guaymas_MAG_P_059	k141_5877528_1	238	1152	+	rarA	Replication-associated recombination protein A	COG:COG2256		k141_5877528	Bacteria	Chloroflexota	Dehalococcoidia	E44-bin15	E44-bin15
Guaymas_MAG_P_059	k141_1813092_1	363	1559	+	abgB	p-aminobenzoyl-glutamate hydrolase subunit B	COG:COG1473	3.5.1.-	k141_1813092	Bacteria	Chloroflexota	Dehalococcoidia	E44-bin15	E44-bin15
Guaymas_MAG_P_059	k141_1813092_2	2255	2593	+		hypothetical protein			k141_1813092	Bacteria	Chloroflexota	Dehalococcoidia	E44-bin15	E44-bin15
Guaymas_MAG_P_059	k141_1813092_3	2510	3601	-		hypothetical protein			k141_1813092	Bacteria	Chloroflexota	Dehalococcoidia	E44-bin15	E44-bin15
Guaymas_MAG_P_059	k141_7267158_1	135	713	+		hypothetical protein			k141_7267158	Bacteria	Chloroflexota	Dehalococcoidia	E44-bin15	E44-bin15
Guaymas_MAG_P_059	k141_5451192_1	636	1661	-	thiE	Thiamine-phosphate synthase		2.5.1.3	k141_5451192	Bacteria	Chloroflexota	Dehalococcoidia	E44-bin15	E44-bin15
Guaymas_MAG_P_059	k141_5451192_2	1667	2035	-		hypothetical protein			k141_5451192	Bacteria	Chloroflexota	Dehalococcoidia	E44-bin15	E44-bin15
Guaymas_MAG_P_059	k141_5451192_3	2048	2410	-		hypothetical protein			k141_5451192	Bacteria	Chloroflexota	Dehalococcoidia	E44-bin15	E44-bin15
Guaymas_MAG_P_059	k141_7911690_1	102	878	+	dnaX	DNA polymerase III subunit gamma/tau	COG:COG2812	2.7.7.7	k141_7911690	Bacteria	Chloroflexota	Dehalococcoidia	E44-bin15	E44-bin15
Guaymas_MAG_P_059	k141_7911690_2	881	1708	+		hypothetical protein			k141_7911690	Bacteria	Chloroflexota	Dehalococcoidia	E44-bin15	E44-bin15
Guaymas_MAG_P_059	k141_7911690_3	1705	2229	-		hypothetical protein			k141_7911690	Bacteria	Chloroflexota	Dehalococcoidia	E44-bin15	E44-bin15
Guaymas_MAG_P_059	k141_7911690_4	2233	2943	-		hypothetical protein			k141_7911690	Bacteria	Chloroflexota	Dehalococcoidia	E44-bin15	E44-bin15
Guaymas_MAG_P_059	k141_7911690_5	3011	3673	-		hypothetical protein			k141_7911690	Bacteria	Chloroflexota	Dehalococcoidia	E44-bin15	E44-bin15
Guaymas_MAG_P_059	k141_7485040_1	17	277	+	malT	HTH-type transcriptional regulator MalT			k141_7485040	Bacteria	Chloroflexota	Dehalococcoidia	E44-bin15	E44-bin15
Guaymas_MAG_P_059	k141_7485040_2	306	3092	+		hypothetical protein			k141_7485040	Bacteria	Chloroflexota	Dehalococcoidia	E44-bin15	E44-bin15
Guaymas_MAG_P_059	k141_7485040_3	3191	4666	-	accC	Biotin carboxylase	COG:COG0439	6.3.4.14	k141_7485040	Bacteria	Chloroflexota	Dehalococcoidia	E44-bin15	E44-bin15
Guaymas_MAG_P_059	k141_7485040_4	4659	6389	-	oadA	Oxaloacetate decarboxylase alpha chain	COG:COG0511	7.2.4.2	k141_7485040	Bacteria	Chloroflexota	Dehalococcoidia	E44-bin15	E44-bin15
Guaymas_MAG_P_059	k141_7485040_5	6671	7627	-	nreB	Oxygen sensor histidine kinase NreB		2.7.13.3	k141_7485040	Bacteria	Chloroflexota	Dehalococcoidia	E44-bin15	E44-bin15
Guaymas_MAG_P_059	k141_1600631_1	7	393	+		hypothetical protein			k141_1600631	Bacteria	Chloroflexota	Dehalococcoidia	E44-bin15	E44-bin15
Guaymas_MAG_P_059	k141_1600631_2	911	2158	+		hypothetical protein			k141_1600631	Bacteria	Chloroflexota	Dehalococcoidia	E44-bin15	E44-bin15
Guaymas_MAG_P_059	k141_1600631_3	2254	2370	-		hypothetical protein			k141_1600631	Bacteria	Chloroflexota	Dehalococcoidia	E44-bin15	E44-bin15
Guaymas_MAG_P_059	k141_6629066_1	31	615	+	COQ5_3	2-methoxy-6-polyprenyl-1,4-benzoquinolmethylase, mitochondrial		2.1.1.163	k141_6629066	Bacteria	Chloroflexota	Dehalococcoidia	E44-bin15	E44-bin15
Guaymas_MAG_P_059	k141_6629066_2	628	1884	+	mshA_2	D-inositol 3-phosphate glycosyltransferase	COG:COG0438	2.4.1.250	k141_6629066	Bacteria	Chloroflexota	Dehalococcoidia	E44-bin15	E44-bin15
Guaymas_MAG_P_059	k141_6629066_3	1871	2536	-	COQ5_4	2-methoxy-6-polyprenyl-1,4-benzoquinolmethylase, mitochondrial		2.1.1.163	k141_6629066	Bacteria	Chloroflexota	Dehalococcoidia	E44-bin15	E44-bin15
Guaymas_MAG_P_059	k141_6629066_4	2656	3207	-	fumA	Fumarate hydratase class I, aerobic	COG:COG1838	4.2.1.2	k141_6629066	Bacteria	Chloroflexota	Dehalococcoidia	E44-bin15	E44-bin15
Guaymas_MAG_P_059	k141_6629066_5	3297	4967	-		hypothetical protein			k141_6629066	Bacteria	Chloroflexota	Dehalococcoidia	E44-bin15	E44-bin15
Guaymas_MAG_P_059	k141_6629066_6	4985	5503	-		hypothetical protein			k141_6629066	Bacteria	Chloroflexota	Dehalococcoidia	E44-bin15	E44-bin15
Guaymas_MAG_P_059	k141_3205308_1	71	1078	+		hypothetical protein			k141_3205308	Bacteria	Chloroflexota	Dehalococcoidia	E44-bin15	E44-bin15
Guaymas_MAG_P_059	k141_3205308_2	1107	1610	+		hypothetical protein			k141_3205308	Bacteria	Chloroflexota	Dehalococcoidia	E44-bin15	E44-bin15
Guaymas_MAG_P_059	k141_3205308_3	1951	2634	+		hypothetical protein			k141_3205308	Bacteria	Chloroflexota	Dehalococcoidia	E44-bin15	E44-bin15
Guaymas_MAG_P_059	k141_3205308_4	2684	2902	+		hypothetical protein			k141_3205308	Bacteria	Chloroflexota	Dehalococcoidia	E44-bin15	E44-bin15
Guaymas_MAG_P_059	k141_3205308_5	3058	3384	+		hypothetical protein			k141_3205308	Bacteria	Chloroflexota	Dehalococcoidia	E44-bin15	E44-bin15
Guaymas_MAG_P_059	k141_3205308_6	3374	3841	+		hypothetical protein			k141_3205308	Bacteria	Chloroflexota	Dehalococcoidia	E44-bin15	E44-bin15
Guaymas_MAG_P_059	k141_3205308_7	3867	4286	+		hypothetical protein			k141_3205308	Bacteria	Chloroflexota	Dehalococcoidia	E44-bin15	E44-bin15
Guaymas_MAG_P_059	k141_3205308_8	4400	4507	+		hypothetical protein			k141_3205308	Bacteria	Chloroflexota	Dehalococcoidia	E44-bin15	E44-bin15
Guaymas_MAG_P_059	k141_3205308_9	4989	5573	+		hypothetical protein			k141_3205308	Bacteria	Chloroflexota	Dehalococcoidia	E44-bin15	E44-bin15
Guaymas_MAG_P_059	k141_3205308_10	5778	6320	+		hypothetical protein			k141_3205308	Bacteria	Chloroflexota	Dehalococcoidia	E44-bin15	E44-bin15
Guaymas_MAG_P_059	k141_6200374_1	181	1209	+	aziB2	3-hydroxy-5-methyl-1-naphthoate3-O-methyltransferase		2.1.1.302	k141_6200374	Bacteria	Chloroflexota	Dehalococcoidia	E44-bin15	E44-bin15
Guaymas_MAG_P_059	k141_6200374_2	1942	2160	-		hypothetical protein			k141_6200374	Bacteria	Chloroflexota	Dehalococcoidia	E44-bin15	E44-bin15
Guaymas_MAG_P_059	k141_4487887_1	163	366	-		hypothetical protein			k141_4487887	Bacteria	Chloroflexota	Dehalococcoidia	E44-bin15	E44-bin15
Guaymas_MAG_P_059	k141_4487887_2	388	846	-		hypothetical protein			k141_4487887	Bacteria	Chloroflexota	Dehalococcoidia	E44-bin15	E44-bin15
Guaymas_MAG_P_059	k141_4487887_3	843	1079	-		hypothetical protein			k141_4487887	Bacteria	Chloroflexota	Dehalococcoidia	E44-bin15	E44-bin15
Guaymas_MAG_P_059	k141_4487887_4	1090	1335	-		hypothetical protein			k141_4487887	Bacteria	Chloroflexota	Dehalococcoidia	E44-bin15	E44-bin15
Guaymas_MAG_P_059	k141_4487887_5	1340	1816	-	ilvD	Dihydroxy-acid dehydratase	COG:COG0129	4.2.1.9	k141_4487887	Bacteria	Chloroflexota	Dehalococcoidia	E44-bin15	E44-bin15
Guaymas_MAG_P_059	k141_5025277_1	594	731	+		hypothetical protein			k141_5025277	Bacteria	Chloroflexota	Dehalococcoidia	E44-bin15	E44-bin15
Guaymas_MAG_P_059	k141_5025277_2	721	1425	-	feoB	Fe(2+) transporter FeoB	COG:COG0370		k141_5025277	Bacteria	Chloroflexota	Dehalococcoidia	E44-bin15	E44-bin15
Guaymas_MAG_P_059	k141_5025277_3	1585	1800	-		hypothetical protein			k141_5025277	Bacteria	Chloroflexota	Dehalococcoidia	E44-bin15	E44-bin15
Guaymas_MAG_P_059	k141_5025277_4	1814	2047	-		hypothetical protein			k141_5025277	Bacteria	Chloroflexota	Dehalococcoidia	E44-bin15	E44-bin15
Guaymas_MAG_P_059	k141_5025277_5	2183	2491	-		hypothetical protein			k141_5025277	Bacteria	Chloroflexota	Dehalococcoidia	E44-bin15	E44-bin15
Guaymas_MAG_P_059	k141_5025277_6	2653	3117	-	perR_4	Peroxide-responsive repressor PerR	COG:COG0735		k141_5025277	Bacteria	Chloroflexota	Dehalococcoidia	E44-bin15	E44-bin15
Guaymas_MAG_P_059	k141_423412_1	28	573	+	pheA	Bifunctional chorismate mutase/prephenatedehydratase			k141_423412	Bacteria	Chloroflexota	Dehalococcoidia	E44-bin15	E44-bin15
Guaymas_MAG_P_059	k141_423412_2	629	910	-		hypothetical protein			k141_423412	Bacteria	Chloroflexota	Dehalococcoidia	E44-bin15	E44-bin15
Guaymas_MAG_P_059	k141_423412_3	894	1193	-		hypothetical protein			k141_423412	Bacteria	Chloroflexota	Dehalococcoidia	E44-bin15	E44-bin15
Guaymas_MAG_P_059	k141_423412_4	1256	2086	-		hypothetical protein			k141_423412	Bacteria	Chloroflexota	Dehalococcoidia	E44-bin15	E44-bin15
Guaymas_MAG_P_059	k141_5346576_1	485	658	+		hypothetical protein			k141_5346576	Bacteria	Chloroflexota	Dehalococcoidia	E44-bin15	E44-bin15
Guaymas_MAG_P_059	k141_5346576_2	919	1284	-		hypothetical protein			k141_5346576	Bacteria	Chloroflexota	Dehalococcoidia	E44-bin15	E44-bin15
Guaymas_MAG_P_059	k141_5346576_3	1395	1556	-		hypothetical protein			k141_5346576	Bacteria	Chloroflexota	Dehalococcoidia	E44-bin15	E44-bin15
Guaymas_MAG_P_059	k141_5346576_4	1942	2565	+		hypothetical protein			k141_5346576	Bacteria	Chloroflexota	Dehalococcoidia	E44-bin15	E44-bin15
Guaymas_MAG_P_059	k141_5346696_1	408	1703	-		Phenylacetate-coenzyme A ligase	COG:COG1541	6.2.1.30	k141_5346696	Bacteria	Chloroflexota	Dehalococcoidia	E44-bin15	E44-bin15
Guaymas_MAG_P_059	k141_5346696_2	1706	2317	-		hypothetical protein			k141_5346696	Bacteria	Chloroflexota	Dehalococcoidia	E44-bin15	E44-bin15
Guaymas_MAG_P_059	k141_5346696_3	2317	3528	-		hypothetical protein			k141_5346696	Bacteria	Chloroflexota	Dehalococcoidia	E44-bin15	E44-bin15
Guaymas_MAG_P_059	k141_4811251_1	134	388	+	rpmA	50S ribosomal protein L27	COG:COG0211		k141_4811251	Bacteria	Chloroflexota	Dehalococcoidia	E44-bin15	E44-bin15
Guaymas_MAG_P_059	k141_4811251_2	404	610	+	rpmE	50S ribosomal protein L31	COG:COG0254		k141_4811251	Bacteria	Chloroflexota	Dehalococcoidia	E44-bin15	E44-bin15
Guaymas_MAG_P_059	k141_4811251_3	692	1075	-		hypothetical protein			k141_4811251	Bacteria	Chloroflexota	Dehalococcoidia	E44-bin15	E44-bin15
Guaymas_MAG_P_059	k141_7378087_1	58	552	+		hypothetical protein			k141_7378087	Bacteria	Chloroflexota	Dehalococcoidia	E44-bin15	E44-bin15
Guaymas_MAG_P_059	k141_7378087_2	574	876	+		hypothetical protein			k141_7378087	Bacteria	Chloroflexota	Dehalococcoidia	E44-bin15	E44-bin15
Guaymas_MAG_P_059	k141_7378087_3	985	1275	+		hypothetical protein			k141_7378087	Bacteria	Chloroflexota	Dehalococcoidia	E44-bin15	E44-bin15
Guaymas_MAG_P_059	k141_4169387_1	249	1442	+		hypothetical protein			k141_4169387	Bacteria	Chloroflexota	Dehalococcoidia	E44-bin15	E44-bin15
Guaymas_MAG_P_059	k141_4169387_2	1510	2250	+	adc	putative acetoacetate decarboxylase	COG:COG4689	4.1.1.4	k141_4169387	Bacteria	Chloroflexota	Dehalococcoidia	E44-bin15	E44-bin15
Guaymas_MAG_P_059	k141_4169387_3	2237	3496	-	mtaB	Threonylcarbamoyladenosine tRNAmethylthiotransferase MtaB	COG:COG0621	2.8.4.5	k141_4169387	Bacteria	Chloroflexota	Dehalococcoidia	E44-bin15	E44-bin15
Guaymas_MAG_P_059	k141_4598329_1	297	524	-		hypothetical protein			k141_4598329	Bacteria	Chloroflexota	Dehalococcoidia	E44-bin15	E44-bin15
Guaymas_MAG_P_059	k141_4598329_2	1059	1544	+		hypothetical protein			k141_4598329	Bacteria	Chloroflexota	Dehalococcoidia	E44-bin15	E44-bin15
Guaymas_MAG_P_059	k141_4598329_3	1621	1869	-		hypothetical protein			k141_4598329	Bacteria	Chloroflexota	Dehalococcoidia	E44-bin15	E44-bin15
Guaymas_MAG_P_059	k141_7698797_1	134	496	+		hypothetical protein			k141_7698797	Bacteria	Chloroflexota	Dehalococcoidia	E44-bin15	E44-bin15
Guaymas_MAG_P_059	k141_7698797_2	550	960	+		hypothetical protein			k141_7698797	Bacteria	Chloroflexota	Dehalococcoidia	E44-bin15	E44-bin15
Guaymas_MAG_P_059	k141_7698797_3	1001	2563	+	nfdA_2	N-substituted formamide deformylase		3.5.1.91	k141_7698797	Bacteria	Chloroflexota	Dehalococcoidia	E44-bin15	E44-bin15
Guaymas_MAG_P_059	k141_7698797_4	2624	3322	+	crp_2	CRP-like cAMP-activated global transcriptionalregulator	COG:COG0664		k141_7698797	Bacteria	Chloroflexota	Dehalococcoidia	E44-bin15	E44-bin15
Guaymas_MAG_P_059	k141_4062668_1	620	2056	+	sasA_3	Adaptive-response sensory-kinase SasA		2.7.-.-	k141_4062668	Bacteria	Chloroflexota	Dehalococcoidia	E44-bin15	E44-bin15
Guaymas_MAG_P_059	k141_4062668_2	2072	2764	+	kdpE_2	Transcriptional regulatory protein KdpE	COG:COG0745		k141_4062668	Bacteria	Chloroflexota	Dehalococcoidia	E44-bin15	E44-bin15
Guaymas_MAG_P_059	k141_4489687_1	185	817	-		hypothetical protein			k141_4489687	Bacteria	Chloroflexota	Dehalococcoidia	E44-bin15	E44-bin15
Guaymas_MAG_P_059	k141_6845023_1	510	1034	+	yvqK_2	Corrinoid adenosyltransferase	COG:COG2096	2.5.1.17	k141_6845023	Bacteria	Chloroflexota	Dehalococcoidia	E44-bin15	E44-bin15
Guaymas_MAG_P_059	k141_3849942_1	618	2963	-	lon2	Lon protease 2	COG:COG0466	3.4.21.53	k141_3849942	Bacteria	Chloroflexota	Dehalococcoidia	E44-bin15	E44-bin15
Guaymas_MAG_P_059	k141_3849942_2	2984	3430	-	hspA	Spore protein SP21	COG:COG0071		k141_3849942	Bacteria	Chloroflexota	Dehalococcoidia	E44-bin15	E44-bin15
Guaymas_MAG_P_059	k141_1604236_1	707	1984	-		hypothetical protein			k141_1604236	Bacteria	Chloroflexota	Dehalococcoidia	E44-bin15	E44-bin15
Guaymas_MAG_P_059	k141_3850843_1	148	759	+	pspA_2	Phosphoserine phosphatase 1	COG:COG0406	3.1.3.3	k141_3850843	Bacteria	Chloroflexota	Dehalococcoidia	E44-bin15	E44-bin15
Guaymas_MAG_P_059	k141_3850843_2	756	1403	+	nth_2	Endonuclease III	COG:COG0177	4.2.99.18	k141_3850843	Bacteria	Chloroflexota	Dehalococcoidia	E44-bin15	E44-bin15
Guaymas_MAG_P_059	k141_1924590_1	196	885	+	aroA1	3-phosphoshikimate 1-carboxyvinyltransferase 1	COG:COG0128	2.5.1.19	k141_1924590	Bacteria	Chloroflexota	Dehalococcoidia	E44-bin15	E44-bin15
Guaymas_MAG_P_059	k141_1924590_2	1031	1288	+	remA_2	Extracellular matrix regulatory protein A	COG:COG2052		k141_1924590	Bacteria	Chloroflexota	Dehalococcoidia	E44-bin15	E44-bin15
Guaymas_MAG_P_089	k141_5134533_1	9	1004	-	gpsA	Glycerol-3-phosphate dehydrogenase [NAD(P)+]		1.1.1.94	k141_5134533	Bacteria	Acidobacteriota	Aminicenantia	Aminicenantales	Aminicenantaceae	WVZL01
Guaymas_MAG_P_089	k141_5134533_2	1001	1591	-	plsY_1	Glycerol-3-phosphate acyltransferase	COG:COG0344	2.3.1.275	k141_5134533	Bacteria	Acidobacteriota	Aminicenantia	Aminicenantales	Aminicenantaceae	WVZL01
Guaymas_MAG_P_089	k141_5134533_3	1588	2145	-		RNA 2',3'-cyclic phosphodiesterase	COG:COG1514	3.1.4.58	k141_5134533	Bacteria	Acidobacteriota	Aminicenantia	Aminicenantales	Aminicenantaceae	WVZL01
Guaymas_MAG_P_089	k141_5134533_4	2150	2404	-	pncC	Nicotinamide-nucleotide amidohydrolase PncC	COG:COG1546	3.5.1.42	k141_5134533	Bacteria	Acidobacteriota	Aminicenantia	Aminicenantales	Aminicenantaceae	WVZL01
Guaymas_MAG_P_089	k141_6632135_1	437	670	+		hypothetical protein			k141_6632135	Bacteria	Acidobacteriota	Aminicenantia	Aminicenantales	Aminicenantaceae	WVZL01
Guaymas_MAG_P_089	k141_6632135_2	904	2010	+		hypothetical protein			k141_6632135	Bacteria	Acidobacteriota	Aminicenantia	Aminicenantales	Aminicenantaceae	WVZL01
Guaymas_MAG_P_089	k141_6632135_3	2080	3228	+		hypothetical protein			k141_6632135	Bacteria	Acidobacteriota	Aminicenantia	Aminicenantales	Aminicenantaceae	WVZL01
Guaymas_MAG_P_089	k141_6632135_4	3455	3661	-		hypothetical protein			k141_6632135	Bacteria	Acidobacteriota	Aminicenantia	Aminicenantales	Aminicenantaceae	WVZL01
Guaymas_MAG_P_089	k141_4813870_1	632	1216	-	yraA	Putative cysteine protease YraA	COG:COG0693	3.2.-.-	k141_4813870	Bacteria	Acidobacteriota	Aminicenantia	Aminicenantales	Aminicenantaceae	WVZL01
Guaymas_MAG_P_089	k141_4813870_2	1356	2099	-	yjmC_1	putative oxidoreductase YjmC	COG:COG2055	1.1.1.-	k141_4813870	Bacteria	Acidobacteriota	Aminicenantia	Aminicenantales	Aminicenantaceae	WVZL01
Guaymas_MAG_P_089	k141_4813870_3	2128	2364	-		hypothetical protein			k141_4813870	Bacteria	Acidobacteriota	Aminicenantia	Aminicenantales	Aminicenantaceae	WVZL01
Guaymas_MAG_P_089	k141_4813870_4	2444	2767	+		hypothetical protein			k141_4813870	Bacteria	Acidobacteriota	Aminicenantia	Aminicenantales	Aminicenantaceae	WVZL01
Guaymas_MAG_P_089	k141_4813870_5	3039	4103	-		hypothetical protein			k141_4813870	Bacteria	Acidobacteriota	Aminicenantia	Aminicenantales	Aminicenantaceae	WVZL01
Guaymas_MAG_P_089	k141_4813870_6	4145	4405	-		hypothetical protein			k141_4813870	Bacteria	Acidobacteriota	Aminicenantia	Aminicenantales	Aminicenantaceae	WVZL01
Guaymas_MAG_P_089	k141_4813870_7	4500	4913	-		hypothetical protein			k141_4813870	Bacteria	Acidobacteriota	Aminicenantia	Aminicenantales	Aminicenantaceae	WVZL01
Guaymas_MAG_P_089	k141_4813870_8	4876	5172	-		hypothetical protein			k141_4813870	Bacteria	Acidobacteriota	Aminicenantia	Aminicenantales	Aminicenantaceae	WVZL01
Guaymas_MAG_P_089	k141_4813870_9	5376	6284	-	yagE	Putative 2-dehydro-3-deoxy-D-gluconate aldolaseYagE	COG:COG0329	4.1.2.51	k141_4813870	Bacteria	Acidobacteriota	Aminicenantia	Aminicenantales	Aminicenantaceae	WVZL01
Guaymas_MAG_P_089	k141_4813870_10	6373	7371	-	yjmC_2	putative oxidoreductase YjmC	COG:COG2055	1.1.1.-	k141_4813870	Bacteria	Acidobacteriota	Aminicenantia	Aminicenantales	Aminicenantaceae	WVZL01
Guaymas_MAG_P_089	k141_4813870_11	7538	8425	-		Hydroxypyruvate reductase	COG:COG0111	1.1.1.81	k141_4813870	Bacteria	Acidobacteriota	Aminicenantia	Aminicenantales	Aminicenantaceae	WVZL01
Guaymas_MAG_P_089	k141_4813870_12	8536	8988	-		hypothetical protein			k141_4813870	Bacteria	Acidobacteriota	Aminicenantia	Aminicenantales	Aminicenantaceae	WVZL01
Guaymas_MAG_P_089	k141_4813870_13	9048	10019	-		hypothetical protein			k141_4813870	Bacteria	Acidobacteriota	Aminicenantia	Aminicenantales	Aminicenantaceae	WVZL01
Guaymas_MAG_P_089	k141_4813870_14	10256	11272	-	rbsC	Ribose import permease protein RbsC	COG:COG1172		k141_4813870	Bacteria	Acidobacteriota	Aminicenantia	Aminicenantales	Aminicenantaceae	WVZL01
Guaymas_MAG_P_089	k141_4813870_15	11284	11520	-	fruK	Fructose import ATP-binding protein FruK	COG:COG1129	7.5.2.-	k141_4813870	Bacteria	Acidobacteriota	Aminicenantia	Aminicenantales	Aminicenantaceae	WVZL01
Guaymas_MAG_P_089	k141_7167217_1	255	1253	+		Cyclic di-GMP phosphodiesterase	COG:COG2206	3.1.4.-	k141_7167217	Bacteria	Acidobacteriota	Aminicenantia	Aminicenantales	Aminicenantaceae	WVZL01
Guaymas_MAG_P_089	k141_5456097_1	115	318	+		hypothetical protein			k141_5456097	Bacteria	Acidobacteriota	Aminicenantia	Aminicenantales	Aminicenantaceae	WVZL01
Guaymas_MAG_P_089	k141_5456097_2	328	1626	+		hypothetical protein			k141_5456097	Bacteria	Acidobacteriota	Aminicenantia	Aminicenantales	Aminicenantaceae	WVZL01
Guaymas_MAG_P_089	k141_5456097_3	1627	2517	-		hypothetical protein			k141_5456097	Bacteria	Acidobacteriota	Aminicenantia	Aminicenantales	Aminicenantaceae	WVZL01
Guaymas_MAG_P_089	k141_5456097_4	2570	2770	-		hypothetical protein			k141_5456097	Bacteria	Acidobacteriota	Aminicenantia	Aminicenantales	Aminicenantaceae	WVZL01
Guaymas_MAG_P_089	k141_5028858_1	72	866	+	dan	D-aminoacylase		3.5.1.81	k141_5028858	Bacteria	Acidobacteriota	Aminicenantia	Aminicenantales	Aminicenantaceae	WVZL01
Guaymas_MAG_P_089	k141_5028858_2	869	1645	+	dag	N-acyl-D-glutamate deacylase		3.5.1.82	k141_5028858	Bacteria	Acidobacteriota	Aminicenantia	Aminicenantales	Aminicenantaceae	WVZL01
Guaymas_MAG_P_089	k141_5028858_3	1716	2447	+	hyuE	Hydantoin racemase		5.1.99.5	k141_5028858	Bacteria	Acidobacteriota	Aminicenantia	Aminicenantales	Aminicenantaceae	WVZL01
Guaymas_MAG_P_089	k141_5028858_4	2488	2922	-		hypothetical protein			k141_5028858	Bacteria	Acidobacteriota	Aminicenantia	Aminicenantales	Aminicenantaceae	WVZL01
Guaymas_MAG_P_089	k141_4494202_1	1459	2379	+	lnrL_1	Linearmycin resistance ATP-binding protein LnrL	COG:COG1131	3.6.3.-	k141_4494202	Bacteria	Acidobacteriota	Aminicenantia	Aminicenantales	Aminicenantaceae	WVZL01
Guaymas_MAG_P_089	k141_4494202_2	2354	3628	+	yhaP	putative protein YhaP	COG:COG1668		k141_4494202	Bacteria	Acidobacteriota	Aminicenantia	Aminicenantales	Aminicenantaceae	WVZL01
Guaymas_MAG_P_089	k141_3852666_1	836	2824	+		hypothetical protein			k141_3852666	Bacteria	Acidobacteriota	Aminicenantia	Aminicenantales	Aminicenantaceae	WVZL01
Guaymas_MAG_P_089	k141_3852666_2	3158	3742	+		hypothetical protein			k141_3852666	Bacteria	Acidobacteriota	Aminicenantia	Aminicenantales	Aminicenantaceae	WVZL01
Guaymas_MAG_P_089	k141_4280665_1	596	760	+		hypothetical protein			k141_4280665	Bacteria	Acidobacteriota	Aminicenantia	Aminicenantales	Aminicenantaceae	WVZL01
Guaymas_MAG_P_089	k141_4280665_2	829	2061	-	ggs	Glucosylglycerate synthase	COG:COG0463	2.4.1.268	k141_4280665	Bacteria	Acidobacteriota	Aminicenantia	Aminicenantales	Aminicenantaceae	WVZL01
Guaymas_MAG_P_089	k141_4280665_3	2427	2861	+	fkpB	FKBP-type 16 kDa peptidyl-prolyl cis-transisomerase	COG:COG1047	5.2.1.8	k141_4280665	Bacteria	Acidobacteriota	Aminicenantia	Aminicenantales	Aminicenantaceae	WVZL01
Guaymas_MAG_P_089	k141_4280665_4	3082	3282	+	cspLA	Cold shock-like protein CspLA	COG:COG1278		k141_4280665	Bacteria	Acidobacteriota	Aminicenantia	Aminicenantales	Aminicenantaceae	WVZL01
Guaymas_MAG_P_089	k141_4280665_5	3402	4556	-	iscS	Cysteine desulfurase IscS	COG:COG1104	2.8.1.7	k141_4280665	Bacteria	Acidobacteriota	Aminicenantia	Aminicenantales	Aminicenantaceae	WVZL01
Guaymas_MAG_P_089	k141_4280665_6	4566	4925	-		hypothetical protein			k141_4280665	Bacteria	Acidobacteriota	Aminicenantia	Aminicenantales	Aminicenantaceae	WVZL01
Guaymas_MAG_P_089	k141_4280665_7	4939	5181	-	tusA	Sulfur carrier protein TusA	COG:COG0425		k141_4280665	Bacteria	Acidobacteriota	Aminicenantia	Aminicenantales	Aminicenantaceae	WVZL01
Guaymas_MAG_P_089	k141_4280665_8	5262	5657	-		hypothetical protein			k141_4280665	Bacteria	Acidobacteriota	Aminicenantia	Aminicenantales	Aminicenantaceae	WVZL01
Guaymas_MAG_P_089	k141_1713466_1	209	679	-		hypothetical protein			k141_1713466	Bacteria	Acidobacteriota	Aminicenantia	Aminicenantales	Aminicenantaceae	WVZL01
Guaymas_MAG_P_089	k141_1713466_2	864	1289	-		hypothetical protein			k141_1713466	Bacteria	Acidobacteriota	Aminicenantia	Aminicenantales	Aminicenantaceae	WVZL01
Guaymas_MAG_P_089	k141_1713466_3	1338	2450	-		hypothetical protein			k141_1713466	Bacteria	Acidobacteriota	Aminicenantia	Aminicenantales	Aminicenantaceae	WVZL01
Guaymas_MAG_P_089	k141_1713466_4	2443	3690	-		hypothetical protein			k141_1713466	Bacteria	Acidobacteriota	Aminicenantia	Aminicenantales	Aminicenantaceae	WVZL01
Guaymas_MAG_P_089	k141_2034530_1	276	563	+	groS1	10 kDa chaperonin 1	COG:COG0234		k141_2034530	Bacteria	Acidobacteriota	Aminicenantia	Aminicenantales	Aminicenantaceae	WVZL01
Guaymas_MAG_P_089	k141_2034530_2	585	2153	+	groL	60 kDa chaperonin	COG:COG0459		k141_2034530	Bacteria	Acidobacteriota	Aminicenantia	Aminicenantales	Aminicenantaceae	WVZL01
Guaymas_MAG_P_089	k141_2034530_3	2298	4688	+		hypothetical protein			k141_2034530	Bacteria	Acidobacteriota	Aminicenantia	Aminicenantales	Aminicenantaceae	WVZL01
Guaymas_MAG_P_089	k141_2034530_4	4773	5258	-		hypothetical protein	COG:COG1259		k141_2034530	Bacteria	Acidobacteriota	Aminicenantia	Aminicenantales	Aminicenantaceae	WVZL01
Guaymas_MAG_P_089	k141_2034530_5	5314	5832	-		hypothetical protein			k141_2034530	Bacteria	Acidobacteriota	Aminicenantia	Aminicenantales	Aminicenantaceae	WVZL01
Guaymas_MAG_P_089	k141_2034530_6	5865	7157	-		hypothetical protein			k141_2034530	Bacteria	Acidobacteriota	Aminicenantia	Aminicenantales	Aminicenantaceae	WVZL01
Guaymas_MAG_P_089	k141_2034530_7	7329	9260	-	cpoB_1	Cell division coordinator CpoB			k141_2034530	Bacteria	Acidobacteriota	Aminicenantia	Aminicenantales	Aminicenantaceae	WVZL01
Guaymas_MAG_P_089	k141_6099343_1	196	984	-		hypothetical protein			k141_6099343	Bacteria	Acidobacteriota	Aminicenantia	Aminicenantales	Aminicenantaceae	WVZL01
Guaymas_MAG_P_089	k141_6099343_2	1011	1787	-	bamD	Outer membrane protein assembly factor BamD	COG:COG4105		k141_6099343	Bacteria	Acidobacteriota	Aminicenantia	Aminicenantales	Aminicenantaceae	WVZL01
Guaymas_MAG_P_089	k141_6099343_3	1784	2767	-	wbgU	UDP-N-acetylglucosamine 4-epimerase		5.1.3.7	k141_6099343	Bacteria	Acidobacteriota	Aminicenantia	Aminicenantales	Aminicenantaceae	WVZL01
Guaymas_MAG_P_089	k141_8238844_1	326	682	+		hypothetical protein			k141_8238844	Bacteria	Acidobacteriota	Aminicenantia	Aminicenantales	Aminicenantaceae	WVZL01
Guaymas_MAG_P_089	k141_8238844_2	1579	1788	-	yidD	Putative membrane protein insertion efficiencyfactor	COG:COG0759		k141_8238844	Bacteria	Acidobacteriota	Aminicenantia	Aminicenantales	Aminicenantaceae	WVZL01
Guaymas_MAG_P_089	k141_8238844_3	1794	1952	-		hypothetical protein			k141_8238844	Bacteria	Acidobacteriota	Aminicenantia	Aminicenantales	Aminicenantaceae	WVZL01
Guaymas_MAG_P_089	k141_3532485_1	46	345	+		hypothetical protein			k141_3532485	Bacteria	Acidobacteriota	Aminicenantia	Aminicenantales	Aminicenantaceae	WVZL01
Guaymas_MAG_P_089	k141_3532485_2	1119	1487	-		hypothetical protein			k141_3532485	Bacteria	Acidobacteriota	Aminicenantia	Aminicenantales	Aminicenantaceae	WVZL01
Guaymas_MAG_P_089	k141_3532485_3	1533	2324	-	fabG_1	3-oxoacyl-[acyl-carrier-protein] reductase FabG		1.1.1.100	k141_3532485	Bacteria	Acidobacteriota	Aminicenantia	Aminicenantales	Aminicenantaceae	WVZL01
Guaymas_MAG_P_089	k141_3532485_4	2363	3256	-		hypothetical protein			k141_3532485	Bacteria	Acidobacteriota	Aminicenantia	Aminicenantales	Aminicenantaceae	WVZL01
Guaymas_MAG_P_089	k141_4068052_1	35	169	+		hypothetical protein			k141_4068052	Bacteria	Acidobacteriota	Aminicenantia	Aminicenantales	Aminicenantaceae	WVZL01
Guaymas_MAG_P_089	k141_4068052_2	380	1417	+		hypothetical protein			k141_4068052	Bacteria	Acidobacteriota	Aminicenantia	Aminicenantales	Aminicenantaceae	WVZL01
Guaymas_MAG_P_089	k141_6849580_1	484	1461	+	hflK	Modulator of FtsH protease HflK	COG:COG0330		k141_6849580	Bacteria	Acidobacteriota	Aminicenantia	Aminicenantales	Aminicenantaceae	WVZL01
Guaymas_MAG_P_089	k141_6849580_2	1458	2405	+	hflC	Modulator of FtsH protease HflC	COG:COG0330		k141_6849580	Bacteria	Acidobacteriota	Aminicenantia	Aminicenantales	Aminicenantaceae	WVZL01
Guaymas_MAG_P_089	k141_6849580_3	2638	3993	+	zraR_1	Transcriptional regulatory protein ZraR	COG:COG2204		k141_6849580	Bacteria	Acidobacteriota	Aminicenantia	Aminicenantales	Aminicenantaceae	WVZL01
Guaymas_MAG_P_089	k141_6849580_4	3998	4279	-		hypothetical protein			k141_6849580	Bacteria	Acidobacteriota	Aminicenantia	Aminicenantales	Aminicenantaceae	WVZL01
Guaymas_MAG_P_089	k141_6314690_1	67	1884	+	mrdA	Peptidoglycan D,D-transpeptidase MrdA	COG:COG0768	3.4.16.4	k141_6314690	Bacteria	Acidobacteriota	Aminicenantia	Aminicenantales	Aminicenantaceae	WVZL01
Guaymas_MAG_P_089	k141_6314690_2	1877	2968	+	mrdB	Peptidoglycan glycosyltransferase MrdB	COG:COG0772	2.4.1.129	k141_6314690	Bacteria	Acidobacteriota	Aminicenantia	Aminicenantales	Aminicenantaceae	WVZL01
Guaymas_MAG_P_089	k141_6314690_3	4054	4629	-		hypothetical protein			k141_6314690	Bacteria	Acidobacteriota	Aminicenantia	Aminicenantales	Aminicenantaceae	WVZL01
Guaymas_MAG_P_089	k141_3641234_1	1352	1795	-	rplO	50S ribosomal protein L15	COG:COG0200		k141_3641234	Bacteria	Acidobacteriota	Aminicenantia	Aminicenantales	Aminicenantaceae	WVZL01
Guaymas_MAG_P_089	k141_3641234_2	1792	2061	-		hypothetical protein			k141_3641234	Bacteria	Acidobacteriota	Aminicenantia	Aminicenantales	Aminicenantaceae	WVZL01
Guaymas_MAG_P_089	k141_3641234_3	2052	2702	-		hypothetical protein			k141_3641234	Bacteria	Acidobacteriota	Aminicenantia	Aminicenantales	Aminicenantaceae	WVZL01
Guaymas_MAG_P_089	k141_3641234_4	2750	3124	-	rplR	50S ribosomal protein L18			k141_3641234	Bacteria	Acidobacteriota	Aminicenantia	Aminicenantales	Aminicenantaceae	WVZL01
Guaymas_MAG_P_089	k141_3641234_5	3117	3662	-	rplF	50S ribosomal protein L6	COG:COG0097		k141_3641234	Bacteria	Acidobacteriota	Aminicenantia	Aminicenantales	Aminicenantaceae	WVZL01
Guaymas_MAG_P_089	k141_3641234_6	3688	4086	-	rpsH	30S ribosomal protein S8	COG:COG0096		k141_3641234	Bacteria	Acidobacteriota	Aminicenantia	Aminicenantales	Aminicenantaceae	WVZL01
Guaymas_MAG_P_089	k141_3641234_7	4308	4850	-	rplE	50S ribosomal protein L5			k141_3641234	Bacteria	Acidobacteriota	Aminicenantia	Aminicenantales	Aminicenantaceae	WVZL01
Guaymas_MAG_P_089	k141_3641234_8	4867	5193	-	rplX	50S ribosomal protein L24	COG:COG0198		k141_3641234	Bacteria	Acidobacteriota	Aminicenantia	Aminicenantales	Aminicenantaceae	WVZL01
Guaymas_MAG_P_089	k141_3641234_9	5193	5561	-	rplN	50S ribosomal protein L14	COG:COG0093		k141_3641234	Bacteria	Acidobacteriota	Aminicenantia	Aminicenantales	Aminicenantaceae	WVZL01
Guaymas_MAG_P_089	k141_3641234_10	5558	5860	-		hypothetical protein			k141_3641234	Bacteria	Acidobacteriota	Aminicenantia	Aminicenantales	Aminicenantaceae	WVZL01
Guaymas_MAG_P_089	k141_966798_1	4	723	+	ntpA	V-type sodium ATPase catalytic subunit A		7.2.2.1	k141_966798	Bacteria	Acidobacteriota	Aminicenantia	Aminicenantales	Aminicenantaceae	WVZL01
Guaymas_MAG_P_089	k141_966798_2	733	2103	+	ntpB	V-type sodium ATPase subunit B			k141_966798	Bacteria	Acidobacteriota	Aminicenantia	Aminicenantales	Aminicenantaceae	WVZL01
Guaymas_MAG_P_089	k141_966798_3	2106	2717	+	ntpD	V-type sodium ATPase subunit D			k141_966798	Bacteria	Acidobacteriota	Aminicenantia	Aminicenantales	Aminicenantaceae	WVZL01
Guaymas_MAG_P_089	k141_966798_4	2742	3719	-	tdcB	L-threonine dehydratase catabolic TdcB		4.3.1.19	k141_966798	Bacteria	Acidobacteriota	Aminicenantia	Aminicenantales	Aminicenantaceae	WVZL01
Guaymas_MAG_P_089	k141_966798_5	3830	4198	-	spo0F	Sporulation initiation phosphotransferase F	COG:COG0784	2.7.-.-	k141_966798	Bacteria	Acidobacteriota	Aminicenantia	Aminicenantales	Aminicenantaceae	WVZL01
Guaymas_MAG_P_089	k141_966798_6	4221	4955	-	zraS	Sensor protein ZraS		2.7.13.3	k141_966798	Bacteria	Acidobacteriota	Aminicenantia	Aminicenantales	Aminicenantaceae	WVZL01
Guaymas_MAG_P_089	k141_2571745_1	597	1583	-		hypothetical protein			k141_2571745	Bacteria	Acidobacteriota	Aminicenantia	Aminicenantales	Aminicenantaceae	WVZL01
Guaymas_MAG_P_089	k141_1074104_1	1249	2343	+		NADH oxidase		1.-.-.-	k141_1074104	Bacteria	Acidobacteriota	Aminicenantia	Aminicenantales	Aminicenantaceae	WVZL01
Guaymas_MAG_P_089	k141_1074104_2	2375	3985	-		hypothetical protein			k141_1074104	Bacteria	Acidobacteriota	Aminicenantia	Aminicenantales	Aminicenantaceae	WVZL01
Guaymas_MAG_P_089	k141_4818587_1	202	573	+		hypothetical protein			k141_4818587	Bacteria	Acidobacteriota	Aminicenantia	Aminicenantales	Aminicenantaceae	WVZL01
Guaymas_MAG_P_089	k141_4818587_2	712	918	+		hypothetical protein			k141_4818587	Bacteria	Acidobacteriota	Aminicenantia	Aminicenantales	Aminicenantaceae	WVZL01
Guaymas_MAG_P_089	k141_4818587_3	947	1483	-	ftsZ	Cell division protein FtsZ			k141_4818587	Bacteria	Acidobacteriota	Aminicenantia	Aminicenantales	Aminicenantaceae	WVZL01
Guaymas_MAG_P_089	k141_5460523_1	104	676	+	yacL	putative PIN and TRAM-domain containing proteinYacL	COG:COG4956	3.1.-.-	k141_5460523	Bacteria	Acidobacteriota	Aminicenantia	Aminicenantales	Aminicenantaceae	WVZL01
Guaymas_MAG_P_089	k141_5460523_2	676	1341	+	ispD	2-C-methyl-D-erythritol 4-phosphatecytidylyltransferase	COG:COG1211	2.7.7.60	k141_5460523	Bacteria	Acidobacteriota	Aminicenantia	Aminicenantales	Aminicenantaceae	WVZL01
Guaymas_MAG_P_089	k141_5460523_3	1331	1834	+	ispF	2-C-methyl-D-erythritol 2,4-cyclodiphosphatesynthase	COG:COG0245	4.6.1.12	k141_5460523	Bacteria	Acidobacteriota	Aminicenantia	Aminicenantales	Aminicenantaceae	WVZL01
Guaymas_MAG_P_089	k141_5460523_4	1924	2157	-		hypothetical protein			k141_5460523	Bacteria	Acidobacteriota	Aminicenantia	Aminicenantales	Aminicenantaceae	WVZL01
Guaymas_MAG_P_089	k141_5460523_5	2699	2890	-		hypothetical protein			k141_5460523	Bacteria	Acidobacteriota	Aminicenantia	Aminicenantales	Aminicenantaceae	WVZL01
Guaymas_MAG_P_089	k141_5460523_6	3112	3837	+		Putative TrmH family tRNA/rRNAmethyltransferase		2.1.1.-	k141_5460523	Bacteria	Acidobacteriota	Aminicenantia	Aminicenantales	Aminicenantaceae	WVZL01
Guaymas_MAG_P_089	k141_5460523_7	3891	4490	+	algU_1	RNA polymerase sigma-H factor	COG:COG1595		k141_5460523	Bacteria	Acidobacteriota	Aminicenantia	Aminicenantales	Aminicenantaceae	WVZL01
Guaymas_MAG_P_089	k141_5460523_8	4512	4958	+		hypothetical protein			k141_5460523	Bacteria	Acidobacteriota	Aminicenantia	Aminicenantales	Aminicenantaceae	WVZL01
Guaymas_MAG_P_089	k141_5460523_9	4955	5269	+		hypothetical protein			k141_5460523	Bacteria	Acidobacteriota	Aminicenantia	Aminicenantales	Aminicenantaceae	WVZL01
Guaymas_MAG_P_089	k141_5460523_10	5290	5964	+		hypothetical protein			k141_5460523	Bacteria	Acidobacteriota	Aminicenantia	Aminicenantales	Aminicenantaceae	WVZL01
Guaymas_MAG_P_089	k141_2144491_1	556	4140	-		hypothetical protein			k141_2144491	Bacteria	Acidobacteriota	Aminicenantia	Aminicenantales	Aminicenantaceae	WVZL01
Guaymas_MAG_P_089	k141_7172034_1	549	1190	-		hypothetical protein			k141_7172034	Bacteria	Acidobacteriota	Aminicenantia	Aminicenantales	Aminicenantaceae	WVZL01
Guaymas_MAG_P_089	k141_7172034_2	1465	2229	-	coaX	Type III pantothenate kinase	COG:COG1521	2.7.1.33	k141_7172034	Bacteria	Acidobacteriota	Aminicenantia	Aminicenantales	Aminicenantaceae	WVZL01
Guaymas_MAG_P_089	k141_7172034_3	2242	2805	-	birA	Bifunctional ligase/repressor BirA	COG:COG0340	6.3.4.15	k141_7172034	Bacteria	Acidobacteriota	Aminicenantia	Aminicenantales	Aminicenantaceae	WVZL01
Guaymas_MAG_P_089	k141_4177419_1	131	1822	+	asnB	Asparagine synthetase [glutamine-hydrolyzing] 1	COG:COG0367	6.3.5.4	k141_4177419	Bacteria	Acidobacteriota	Aminicenantia	Aminicenantales	Aminicenantaceae	WVZL01
Guaymas_MAG_P_089	k141_4177419_2	2129	3184	-	tilS	tRNA(Ile)-lysidine synthase	COG:COG0037	6.3.4.19	k141_4177419	Bacteria	Acidobacteriota	Aminicenantia	Aminicenantales	Aminicenantaceae	WVZL01
Guaymas_MAG_P_089	k141_4177419_3	3518	5662	-	sctC	Type 3 secretion system secretin			k141_4177419	Bacteria	Acidobacteriota	Aminicenantia	Aminicenantales	Aminicenantaceae	WVZL01
Guaymas_MAG_P_089	k141_4177419_4	5659	6171	-		hypothetical protein			k141_4177419	Bacteria	Acidobacteriota	Aminicenantia	Aminicenantales	Aminicenantaceae	WVZL01
Guaymas_MAG_P_089	k141_4177419_5	6161	6721	-		hypothetical protein			k141_4177419	Bacteria	Acidobacteriota	Aminicenantia	Aminicenantales	Aminicenantaceae	WVZL01
Guaymas_MAG_P_089	k141_4177419_6	6705	7268	-		hypothetical protein			k141_4177419	Bacteria	Acidobacteriota	Aminicenantia	Aminicenantales	Aminicenantaceae	WVZL01
Guaymas_MAG_P_089	k141_4177419_7	7268	8206	-		hypothetical protein			k141_4177419	Bacteria	Acidobacteriota	Aminicenantia	Aminicenantales	Aminicenantaceae	WVZL01
Guaymas_MAG_P_089	k141_4177419_8	8210	9820	-	epsE_1	Type II secretion system protein E	COG:COG2804		k141_4177419	Bacteria	Acidobacteriota	Aminicenantia	Aminicenantales	Aminicenantaceae	WVZL01
Guaymas_MAG_P_089	k141_4177419_9	9820	11058	-	epsF	Type II secretion system protein F	COG:COG1459		k141_4177419	Bacteria	Acidobacteriota	Aminicenantia	Aminicenantales	Aminicenantaceae	WVZL01
Guaymas_MAG_P_089	k141_4177419_10	11170	11454	+		hypothetical protein			k141_4177419	Bacteria	Acidobacteriota	Aminicenantia	Aminicenantales	Aminicenantaceae	WVZL01
Guaymas_MAG_P_089	k141_4177419_11	11529	14366	+	sasA_1	Adaptive-response sensory-kinase SasA		2.7.-.-	k141_4177419	Bacteria	Acidobacteriota	Aminicenantia	Aminicenantales	Aminicenantaceae	WVZL01
Guaymas_MAG_P_089	k141_4177701_1	19	1014	+	sat	Sulfate adenylyltransferase	COG:COG2046	2.7.7.4	k141_4177701	Bacteria	Acidobacteriota	Aminicenantia	Aminicenantales	Aminicenantaceae	WVZL01
Guaymas_MAG_P_089	k141_4177701_2	1096	1500	+	mec	CysO-cysteine peptidase	COG:COG1310	3.13.1.6	k141_4177701	Bacteria	Acidobacteriota	Aminicenantia	Aminicenantales	Aminicenantaceae	WVZL01
Guaymas_MAG_P_089	k141_4177701_3	1745	2677	+	cysK_1	Cysteine synthase		2.5.1.47	k141_4177701	Bacteria	Acidobacteriota	Aminicenantia	Aminicenantales	Aminicenantaceae	WVZL01
Guaymas_MAG_P_089	k141_4177701_4	3135	4286	+		hypothetical protein			k141_4177701	Bacteria	Acidobacteriota	Aminicenantia	Aminicenantales	Aminicenantaceae	WVZL01
Guaymas_MAG_P_089	k141_4177701_5	4291	5472	+	btuD_1	Vitamin B12 import ATP-binding protein BtuD		7.6.2.8	k141_4177701	Bacteria	Acidobacteriota	Aminicenantia	Aminicenantales	Aminicenantaceae	WVZL01
Guaymas_MAG_P_089	k141_4177701_6	5865	6377	+	iscR	HTH-type transcriptional regulator IscR			k141_4177701	Bacteria	Acidobacteriota	Aminicenantia	Aminicenantales	Aminicenantaceae	WVZL01
Guaymas_MAG_P_089	k141_3750543_1	709	1551	-	tagG	Teichoic acid translocation permease proteinTagG	COG:COG1682		k141_3750543	Bacteria	Acidobacteriota	Aminicenantia	Aminicenantales	Aminicenantaceae	WVZL01
Guaymas_MAG_P_089	k141_3750543_2	1511	2263	-	yfiC	tRNA1(Val) (adenine(37)-N6)-methyltransferase		2.1.1.223	k141_3750543	Bacteria	Acidobacteriota	Aminicenantia	Aminicenantales	Aminicenantaceae	WVZL01
Guaymas_MAG_P_089	k141_3750543_3	2235	2528	-	atpC_1	ATP synthase epsilon chain	COG:COG0355		k141_3750543	Bacteria	Acidobacteriota	Aminicenantia	Aminicenantales	Aminicenantaceae	WVZL01
Guaymas_MAG_P_089	k141_3750543_4	2525	3958	-	atpD	ATP synthase subunit beta	COG:COG0055	7.1.2.2	k141_3750543	Bacteria	Acidobacteriota	Aminicenantia	Aminicenantales	Aminicenantaceae	WVZL01
Guaymas_MAG_P_089	k141_3750543_5	3977	4843	-	atpG_1	ATP synthase gamma chain	COG:COG0224		k141_3750543	Bacteria	Acidobacteriota	Aminicenantia	Aminicenantales	Aminicenantaceae	WVZL01
Guaymas_MAG_P_089	k141_3750543_6	4845	4952	-		hypothetical protein			k141_3750543	Bacteria	Acidobacteriota	Aminicenantia	Aminicenantales	Aminicenantaceae	WVZL01
Guaymas_MAG_P_089	k141_3750543_7	4946	6361	-	atpA	ATP synthase subunit alpha	COG:COG0056	7.1.2.2	k141_3750543	Bacteria	Acidobacteriota	Aminicenantia	Aminicenantales	Aminicenantaceae	WVZL01
Guaymas_MAG_P_089	k141_3750543_8	6370	6912	-	atpH_1	ATP synthase subunit delta	COG:COG0712		k141_3750543	Bacteria	Acidobacteriota	Aminicenantia	Aminicenantales	Aminicenantaceae	WVZL01
Guaymas_MAG_P_089	k141_3750543_9	6866	7471	-	atpF	ATP synthase subunit b			k141_3750543	Bacteria	Acidobacteriota	Aminicenantia	Aminicenantales	Aminicenantaceae	WVZL01
Guaymas_MAG_P_089	k141_3750543_10	7471	7887	-	atpG_2	ATP synthase subunit b'			k141_3750543	Bacteria	Acidobacteriota	Aminicenantia	Aminicenantales	Aminicenantaceae	WVZL01
Guaymas_MAG_P_089	k141_3750543_11	8097	9254	-	lpxB	Lipid-A-disaccharide synthase	COG:COG0763	2.4.1.182	k141_3750543	Bacteria	Acidobacteriota	Aminicenantia	Aminicenantales	Aminicenantaceae	WVZL01
Guaymas_MAG_P_089	k141_4606328_1	120	542	+		hypothetical protein			k141_4606328	Bacteria	Acidobacteriota	Aminicenantia	Aminicenantales	Aminicenantaceae	WVZL01
Guaymas_MAG_P_089	k141_3430342_1	1343	2062	+		hypothetical protein			k141_3430342	Bacteria	Acidobacteriota	Aminicenantia	Aminicenantales	Aminicenantaceae	WVZL01
Guaymas_MAG_P_089	k141_3430342_2	2067	4181	+	pat	Peptidyl-lysine N-acetyltransferase Pat	COG:COG0454	2.3.1.-	k141_3430342	Bacteria	Acidobacteriota	Aminicenantia	Aminicenantales	Aminicenantaceae	WVZL01
Guaymas_MAG_P_089	k141_6746400_1	442	1944	-	dtpA	Dipeptide and tripeptide permease A			k141_6746400	Bacteria	Acidobacteriota	Aminicenantia	Aminicenantales	Aminicenantaceae	WVZL01
Guaymas_MAG_P_089	k141_6746400_2	2295	2675	-		hypothetical protein			k141_6746400	Bacteria	Acidobacteriota	Aminicenantia	Aminicenantales	Aminicenantaceae	WVZL01
Guaymas_MAG_P_089	k141_6746400_3	2712	3704	-	pyrD_1	Dihydroorotate dehydrogenase B (NAD(+)),catalytic subunit	COG:COG0167	1.3.1.14	k141_6746400	Bacteria	Acidobacteriota	Aminicenantia	Aminicenantales	Aminicenantaceae	WVZL01
Guaymas_MAG_P_089	k141_6746400_4	3878	5419	-		putative FAD-linked oxidoreductase	COG:COG0277	1.-.-.-	k141_6746400	Bacteria	Acidobacteriota	Aminicenantia	Aminicenantales	Aminicenantaceae	WVZL01
Guaymas_MAG_P_089	k141_6746400_5	5467	7833	-		hypothetical protein			k141_6746400	Bacteria	Acidobacteriota	Aminicenantia	Aminicenantales	Aminicenantaceae	WVZL01
Guaymas_MAG_P_089	k141_328260_1	4	621	+	nrdD	Anaerobic ribonucleoside-triphosphate reductase	COG:COG1328	1.1.98.6	k141_328260	Bacteria	Acidobacteriota	Aminicenantia	Aminicenantales	Aminicenantaceae	WVZL01
Guaymas_MAG_P_089	k141_328260_2	625	891	+		hypothetical protein			k141_328260	Bacteria	Acidobacteriota	Aminicenantia	Aminicenantales	Aminicenantaceae	WVZL01
Guaymas_MAG_P_089	k141_328260_3	870	1568	+	queE	7-carboxy-7-deazaguanine synthase		4.3.99.3	k141_328260	Bacteria	Acidobacteriota	Aminicenantia	Aminicenantales	Aminicenantaceae	WVZL01
Guaymas_MAG_P_089	k141_328260_4	1572	1994	+	dut	Deoxyuridine 5'-triphosphatenucleotidohydrolase	COG:COG0756	3.6.1.23	k141_328260	Bacteria	Acidobacteriota	Aminicenantia	Aminicenantales	Aminicenantaceae	WVZL01
Guaymas_MAG_P_089	k141_328260_5	2039	2200	+		hypothetical protein			k141_328260	Bacteria	Acidobacteriota	Aminicenantia	Aminicenantales	Aminicenantaceae	WVZL01
Guaymas_MAG_P_089	k141_328260_6	2371	3072	+	trmL	tRNA (cytidine(34)-2'-O)-methyltransferase		2.1.1.207	k141_328260	Bacteria	Acidobacteriota	Aminicenantia	Aminicenantales	Aminicenantaceae	WVZL01
Guaymas_MAG_P_089	k141_328260_7	3200	3613	+		hypothetical protein			k141_328260	Bacteria	Acidobacteriota	Aminicenantia	Aminicenantales	Aminicenantaceae	WVZL01
Guaymas_MAG_P_089	k141_328260_8	3723	4706	-		hypothetical protein			k141_328260	Bacteria	Acidobacteriota	Aminicenantia	Aminicenantales	Aminicenantaceae	WVZL01
Guaymas_MAG_P_089	k141_2147147_1	402	560	+		hypothetical protein			k141_2147147	Bacteria	Acidobacteriota	Aminicenantia	Aminicenantales	Aminicenantaceae	WVZL01
Guaymas_MAG_P_089	k141_2147147_2	676	2310	+	gsiB	Glutathione-binding protein GsiB	COG:COG0747		k141_2147147	Bacteria	Acidobacteriota	Aminicenantia	Aminicenantales	Aminicenantaceae	WVZL01
Guaymas_MAG_P_089	k141_2147147_3	2554	3495	+	gsiC	Glutathione transport system permease proteinGsiC	COG:COG0601		k141_2147147	Bacteria	Acidobacteriota	Aminicenantia	Aminicenantales	Aminicenantaceae	WVZL01
Guaymas_MAG_P_089	k141_2147147_4	3519	4349	+	gsiD	Glutathione transport system permease proteinGsiD	COG:COG1173		k141_2147147	Bacteria	Acidobacteriota	Aminicenantia	Aminicenantales	Aminicenantaceae	WVZL01
Guaymas_MAG_P_089	k141_2147147_5	4403	5401	+	oppD	Oligopeptide transport ATP-binding protein OppD	COG:COG0444		k141_2147147	Bacteria	Acidobacteriota	Aminicenantia	Aminicenantales	Aminicenantaceae	WVZL01
Guaymas_MAG_P_089	k141_2147147_6	5424	6449	+	oppF	Oligopeptide transport ATP-binding protein OppF	COG:COG4608		k141_2147147	Bacteria	Acidobacteriota	Aminicenantia	Aminicenantales	Aminicenantaceae	WVZL01
Guaymas_MAG_P_089	k141_7174741_1	908	1513	+	yihX	Alpha-D-glucose 1-phosphate phosphatase YihX	COG:COG1011	3.1.3.10	k141_7174741	Bacteria	Acidobacteriota	Aminicenantia	Aminicenantales	Aminicenantaceae	WVZL01
Guaymas_MAG_P_089	k141_7174741_2	1582	2454	+		hypothetical protein			k141_7174741	Bacteria	Acidobacteriota	Aminicenantia	Aminicenantales	Aminicenantaceae	WVZL01
Guaymas_MAG_P_089	k141_2468521_1	1194	1616	-		Protein archease			k141_2468521	Bacteria	Acidobacteriota	Aminicenantia	Aminicenantales	Aminicenantaceae	WVZL01
Guaymas_MAG_P_089	k141_2468521_2	1619	2995	-	pncB2	Nicotinate phosphoribosyltransferase pncB2	COG:COG1488	6.3.4.21	k141_2468521	Bacteria	Acidobacteriota	Aminicenantia	Aminicenantales	Aminicenantaceae	WVZL01
Guaymas_MAG_P_089	k141_8245022_1	187	945	-		hypothetical protein			k141_8245022	Bacteria	Acidobacteriota	Aminicenantia	Aminicenantales	Aminicenantaceae	WVZL01
Guaymas_MAG_P_089	k141_8245022_2	969	1415	-	dtd	D-aminoacyl-tRNA deacylase	COG:COG1490	3.1.1.96	k141_8245022	Bacteria	Acidobacteriota	Aminicenantia	Aminicenantales	Aminicenantaceae	WVZL01
Guaymas_MAG_P_089	k141_8245022_3	1412	2986	-	murJ	putative lipid II flippase MurJ	COG:COG0728		k141_8245022	Bacteria	Acidobacteriota	Aminicenantia	Aminicenantales	Aminicenantaceae	WVZL01
Guaymas_MAG_P_089	k141_8245022_4	3263	3541	+	rpsT	30S ribosomal protein S20	COG:COG0268		k141_8245022	Bacteria	Acidobacteriota	Aminicenantia	Aminicenantales	Aminicenantaceae	WVZL01
Guaymas_MAG_P_089	k141_8245022_5	3519	4607	-		hypothetical protein			k141_8245022	Bacteria	Acidobacteriota	Aminicenantia	Aminicenantales	Aminicenantaceae	WVZL01
Guaymas_MAG_P_089	k141_8245022_6	4611	5120	-		hypothetical protein			k141_8245022	Bacteria	Acidobacteriota	Aminicenantia	Aminicenantales	Aminicenantaceae	WVZL01
Guaymas_MAG_P_089	k141_8245022_7	5138	5338	-	leuS	Leucine--tRNA ligase		6.1.1.4	k141_8245022	Bacteria	Acidobacteriota	Aminicenantia	Aminicenantales	Aminicenantaceae	WVZL01
Guaymas_MAG_P_089	k141_8137953_1	424	2253	-	glmS	Glutamine--fructose-6-phosphate aminotransferase[isomerizing]	COG:COG0449	2.6.1.16	k141_8137953	Bacteria	Acidobacteriota	Aminicenantia	Aminicenantales	Aminicenantaceae	WVZL01
Guaymas_MAG_P_089	k141_8137953_2	2253	3632	-	glmU	Bifunctional protein GlmU	COG:COG1207		k141_8137953	Bacteria	Acidobacteriota	Aminicenantia	Aminicenantales	Aminicenantaceae	WVZL01
Guaymas_MAG_P_089	k141_8137953_3	3629	4135	-		hypothetical protein			k141_8137953	Bacteria	Acidobacteriota	Aminicenantia	Aminicenantales	Aminicenantaceae	WVZL01
Guaymas_MAG_P_089	k141_8137953_4	4269	5105	-	lpxC	UDP-3-O-acyl-N-acetylglucosamine deacetylase	COG:COG0774	3.5.1.108	k141_8137953	Bacteria	Acidobacteriota	Aminicenantia	Aminicenantales	Aminicenantaceae	WVZL01
Guaymas_MAG_P_089	k141_3539290_1	2653	3282	-	bchE_1	Anaerobic magnesium-protoporphyrin IX monomethylester cyclase		1.21.98.3	k141_3539290	Bacteria	Acidobacteriota	Aminicenantia	Aminicenantales	Aminicenantaceae	WVZL01
Guaymas_MAG_P_089	k141_3539290_2	3450	3626	-		hypothetical protein			k141_3539290	Bacteria	Acidobacteriota	Aminicenantia	Aminicenantales	Aminicenantaceae	WVZL01
Guaymas_MAG_P_089	k141_3539290_3	3774	5528	-	cocE	Cocaine esterase		3.1.1.84	k141_3539290	Bacteria	Acidobacteriota	Aminicenantia	Aminicenantales	Aminicenantaceae	WVZL01
Guaymas_MAG_P_089	k141_3539422_1	249	758	-	adaB	Methylated-DNA--protein-cysteinemethyltransferase, inducible	COG:COG0350	2.1.1.63	k141_3539422	Bacteria	Acidobacteriota	Aminicenantia	Aminicenantales	Aminicenantaceae	WVZL01
Guaymas_MAG_P_089	k141_3539422_2	773	1513	-		hypothetical protein			k141_3539422	Bacteria	Acidobacteriota	Aminicenantia	Aminicenantales	Aminicenantaceae	WVZL01
Guaymas_MAG_P_089	k141_3539422_3	1518	2429	-	lipA	Lipoyl synthase		2.8.1.8	k141_3539422	Bacteria	Acidobacteriota	Aminicenantia	Aminicenantales	Aminicenantaceae	WVZL01
Guaymas_MAG_P_089	k141_3539422_4	2496	2702	-	rpsU	30S ribosomal protein S21			k141_3539422	Bacteria	Acidobacteriota	Aminicenantia	Aminicenantales	Aminicenantaceae	WVZL01
Guaymas_MAG_P_089	k141_3539422_5	2875	3585	-		Aspartate racemase		5.1.1.13	k141_3539422	Bacteria	Acidobacteriota	Aminicenantia	Aminicenantales	Aminicenantaceae	WVZL01
Guaymas_MAG_P_089	k141_3539422_6	3582	4718	-		Beta-peptidyl aminopeptidase BapA		3.4.11.25	k141_3539422	Bacteria	Acidobacteriota	Aminicenantia	Aminicenantales	Aminicenantaceae	WVZL01
Guaymas_MAG_P_089	k141_116770_1	1267	2070	-	ymdB	2',3'-cyclic-nucleotide 2'-phosphodiesterase	COG:COG1692	3.1.4.16	k141_116770	Bacteria	Acidobacteriota	Aminicenantia	Aminicenantales	Aminicenantaceae	WVZL01
Guaymas_MAG_P_089	k141_116770_2	2060	3007	-	rny_1	Ribonuclease Y	COG:COG1418	3.1.-.-	k141_116770	Bacteria	Acidobacteriota	Aminicenantia	Aminicenantales	Aminicenantaceae	WVZL01
Guaymas_MAG_P_089	k141_651635_1	158	1312	+		hypothetical protein			k141_651635	Bacteria	Acidobacteriota	Aminicenantia	Aminicenantales	Aminicenantaceae	WVZL01
Guaymas_MAG_P_089	k141_3754881_1	865	1080	+		hypothetical protein			k141_3754881	Bacteria	Acidobacteriota	Aminicenantia	Aminicenantales	Aminicenantaceae	WVZL01
Guaymas_MAG_P_089	k141_3754881_2	2495	3337	-	mdtA	Multidrug resistance protein MdtA			k141_3754881	Bacteria	Acidobacteriota	Aminicenantia	Aminicenantales	Aminicenantaceae	WVZL01
Guaymas_MAG_P_089	k141_4290556_1	247	1008	-		hypothetical protein			k141_4290556	Bacteria	Acidobacteriota	Aminicenantia	Aminicenantales	Aminicenantaceae	WVZL01
Guaymas_MAG_P_089	k141_4290556_2	1066	1509	-	cymR	HTH-type transcriptional regulator CymR			k141_4290556	Bacteria	Acidobacteriota	Aminicenantia	Aminicenantales	Aminicenantaceae	WVZL01
Guaymas_MAG_P_089	k141_4932526_1	190	2511	+	bamA_1	Outer membrane protein assembly factor BamA	COG:COG4775		k141_4932526	Bacteria	Acidobacteriota	Aminicenantia	Aminicenantales	Aminicenantaceae	WVZL01
Guaymas_MAG_P_089	k141_4932526_2	2551	3090	+		hypothetical protein			k141_4932526	Bacteria	Acidobacteriota	Aminicenantia	Aminicenantales	Aminicenantaceae	WVZL01
Guaymas_MAG_P_089	k141_4932526_3	3098	3547	+	fabZ	3-hydroxyacyl-[acyl-carrier-protein] dehydrataseFabZ	COG:COG0764	4.2.1.59	k141_4932526	Bacteria	Acidobacteriota	Aminicenantia	Aminicenantales	Aminicenantaceae	WVZL01
Guaymas_MAG_P_089	k141_4932526_4	3534	4358	+	lpxA	Acyl-[acyl-carrier-protein]--UDP-N-acetylglucosamine O-acyltransferase		2.3.1.129	k141_4932526	Bacteria	Acidobacteriota	Aminicenantia	Aminicenantales	Aminicenantaceae	WVZL01
Guaymas_MAG_P_089	k141_4718605_1	27	2972	+	bepA_1	Beta-barrel assembly-enhancing protease		3.4.-.-	k141_4718605	Bacteria	Acidobacteriota	Aminicenantia	Aminicenantales	Aminicenantaceae	WVZL01
Guaymas_MAG_P_089	k141_1081611_1	376	1086	+	plsC	1-acyl-sn-glycerol-3-phosphate acyltransferase	COG:COG0204	2.3.1.51	k141_1081611	Bacteria	Acidobacteriota	Aminicenantia	Aminicenantales	Aminicenantaceae	WVZL01
Guaymas_MAG_P_089	k141_1081611_2	1083	1643	+	gmhA1	Phosphoheptose isomerase 1	COG:COG0279	5.3.1.28	k141_1081611	Bacteria	Acidobacteriota	Aminicenantia	Aminicenantales	Aminicenantaceae	WVZL01
Guaymas_MAG_P_089	k141_1081611_3	1650	2132	-		hypothetical protein			k141_1081611	Bacteria	Acidobacteriota	Aminicenantia	Aminicenantales	Aminicenantaceae	WVZL01
Guaymas_MAG_P_089	k141_547308_1	88	1068	-	bchE_2	Anaerobic magnesium-protoporphyrin IX monomethylester cyclase	COG:COG1032	1.21.98.3	k141_547308	Bacteria	Acidobacteriota	Aminicenantia	Aminicenantales	Aminicenantaceae	WVZL01
Guaymas_MAG_P_089	k141_547308_2	1227	1442	-		hypothetical protein			k141_547308	Bacteria	Acidobacteriota	Aminicenantia	Aminicenantales	Aminicenantaceae	WVZL01
Guaymas_MAG_P_089	k141_547308_3	1460	1606	-		hypothetical protein			k141_547308	Bacteria	Acidobacteriota	Aminicenantia	Aminicenantales	Aminicenantaceae	WVZL01
Guaymas_MAG_P_089	k141_547308_4	1590	2606	-	mftC	Putative mycofactocin radical SAM maturase MftC	COG:COG0535	2.-.-.-	k141_547308	Bacteria	Acidobacteriota	Aminicenantia	Aminicenantales	Aminicenantaceae	WVZL01
Guaymas_MAG_P_089	k141_547308_5	2599	3378	-		hypothetical protein			k141_547308	Bacteria	Acidobacteriota	Aminicenantia	Aminicenantales	Aminicenantaceae	WVZL01
Guaymas_MAG_P_089	k141_547308_6	3375	3740	-		hypothetical protein			k141_547308	Bacteria	Acidobacteriota	Aminicenantia	Aminicenantales	Aminicenantaceae	WVZL01
Guaymas_MAG_P_089	k141_547308_7	3689	4090	-		hypothetical protein			k141_547308	Bacteria	Acidobacteriota	Aminicenantia	Aminicenantales	Aminicenantaceae	WVZL01
Guaymas_MAG_P_089	k141_547308_8	4207	4407	+		hypothetical protein			k141_547308	Bacteria	Acidobacteriota	Aminicenantia	Aminicenantales	Aminicenantaceae	WVZL01
Guaymas_MAG_P_089	k141_547308_9	4645	4821	-		hypothetical protein			k141_547308	Bacteria	Acidobacteriota	Aminicenantia	Aminicenantales	Aminicenantaceae	WVZL01
Guaymas_MAG_P_089	k141_547308_10	4917	6254	+	bamB_1	Outer membrane protein assembly factor BamB			k141_547308	Bacteria	Acidobacteriota	Aminicenantia	Aminicenantales	Aminicenantaceae	WVZL01
Guaymas_MAG_P_089	k141_547308_11	6292	6840	+	rny_2	Ribonuclease Y		3.1.-.-	k141_547308	Bacteria	Acidobacteriota	Aminicenantia	Aminicenantales	Aminicenantaceae	WVZL01
Guaymas_MAG_P_089	k141_547308_12	6925	7590	+		hypothetical protein			k141_547308	Bacteria	Acidobacteriota	Aminicenantia	Aminicenantales	Aminicenantaceae	WVZL01
Guaymas_MAG_P_089	k141_547308_13	7577	8197	+		hypothetical protein			k141_547308	Bacteria	Acidobacteriota	Aminicenantia	Aminicenantales	Aminicenantaceae	WVZL01
Guaymas_MAG_P_089	k141_547308_14	8211	10367	+		hypothetical protein			k141_547308	Bacteria	Acidobacteriota	Aminicenantia	Aminicenantales	Aminicenantaceae	WVZL01
Guaymas_MAG_P_089	k141_547308_15	10415	10810	-		hypothetical protein			k141_547308	Bacteria	Acidobacteriota	Aminicenantia	Aminicenantales	Aminicenantaceae	WVZL01
Guaymas_MAG_P_089	k141_761751_1	205	954	+		hypothetical protein			k141_761751	Bacteria	Acidobacteriota	Aminicenantia	Aminicenantales	Aminicenantaceae	WVZL01
Guaymas_MAG_P_089	k141_761751_2	1113	1484	-		hypothetical protein			k141_761751	Bacteria	Acidobacteriota	Aminicenantia	Aminicenantales	Aminicenantaceae	WVZL01
Guaymas_MAG_P_089	k141_761751_3	1782	2795	-		hypothetical protein			k141_761751	Bacteria	Acidobacteriota	Aminicenantia	Aminicenantales	Aminicenantaceae	WVZL01
Guaymas_MAG_P_089	k141_761751_4	2818	3777	-		hypothetical protein			k141_761751	Bacteria	Acidobacteriota	Aminicenantia	Aminicenantales	Aminicenantaceae	WVZL01
Guaymas_MAG_P_089	k141_2473543_1	44	1387	+		hypothetical protein			k141_2473543	Bacteria	Acidobacteriota	Aminicenantia	Aminicenantales	Aminicenantaceae	WVZL01
Guaymas_MAG_P_089	k141_2473543_2	1411	2574	-	sufS	Cysteine desulfurase SufS	COG:COG0520	2.8.1.7	k141_2473543	Bacteria	Acidobacteriota	Aminicenantia	Aminicenantales	Aminicenantaceae	WVZL01
Guaymas_MAG_P_089	k141_1083010_1	397	1188	-		hypothetical protein			k141_1083010	Bacteria	Acidobacteriota	Aminicenantia	Aminicenantales	Aminicenantaceae	WVZL01
Guaymas_MAG_P_089	k141_1083010_2	1199	2059	-	asrB_1	Anaerobic sulfite reductase subunit B	COG:COG0543		k141_1083010	Bacteria	Acidobacteriota	Aminicenantia	Aminicenantales	Aminicenantaceae	WVZL01
Guaymas_MAG_P_089	k141_1083010_3	2056	2367	-		hypothetical protein			k141_1083010	Bacteria	Acidobacteriota	Aminicenantia	Aminicenantales	Aminicenantaceae	WVZL01
Guaymas_MAG_P_089	k141_7714953_1	57	2354	+		hypothetical protein			k141_7714953	Bacteria	Acidobacteriota	Aminicenantia	Aminicenantales	Aminicenantaceae	WVZL01
Guaymas_MAG_P_089	k141_7714953_2	2485	3351	+		hypothetical protein			k141_7714953	Bacteria	Acidobacteriota	Aminicenantia	Aminicenantales	Aminicenantaceae	WVZL01
Guaymas_MAG_P_089	k141_7714953_3	3468	4037	-		hypothetical protein			k141_7714953	Bacteria	Acidobacteriota	Aminicenantia	Aminicenantales	Aminicenantaceae	WVZL01
Guaymas_MAG_P_089	k141_7714953_4	4197	4943	-	comEC	ComE operon protein 3	COG:COG0658		k141_7714953	Bacteria	Acidobacteriota	Aminicenantia	Aminicenantales	Aminicenantaceae	WVZL01
Guaymas_MAG_P_089	k141_3757835_1	100	222	-		hypothetical protein			k141_3757835	Bacteria	Acidobacteriota	Aminicenantia	Aminicenantales	Aminicenantaceae	WVZL01
Guaymas_MAG_P_089	k141_3757835_2	310	1413	-	bioF_1	8-amino-7-oxononanoate synthase		2.3.1.47	k141_3757835	Bacteria	Acidobacteriota	Aminicenantia	Aminicenantales	Aminicenantaceae	WVZL01
Guaymas_MAG_P_089	k141_3757835_3	1430	2542	-	tfdD	D-Ala-D/L-Ala epimerase	COG:COG4948	5.1.1.-	k141_3757835	Bacteria	Acidobacteriota	Aminicenantia	Aminicenantales	Aminicenantaceae	WVZL01
Guaymas_MAG_P_089	k141_3757835_4	2684	3589	-		hypothetical protein			k141_3757835	Bacteria	Acidobacteriota	Aminicenantia	Aminicenantales	Aminicenantaceae	WVZL01
Guaymas_MAG_P_089	k141_7073634_1	168	476	+		hypothetical protein			k141_7073634	Bacteria	Acidobacteriota	Aminicenantia	Aminicenantales	Aminicenantaceae	WVZL01
Guaymas_MAG_P_089	k141_7073634_2	682	1527	+		hypothetical protein			k141_7073634	Bacteria	Acidobacteriota	Aminicenantia	Aminicenantales	Aminicenantaceae	WVZL01
Guaymas_MAG_P_089	k141_7073634_3	1527	1661	+		hypothetical protein			k141_7073634	Bacteria	Acidobacteriota	Aminicenantia	Aminicenantales	Aminicenantaceae	WVZL01
Guaymas_MAG_P_089	k141_7073634_4	1802	2413	+		hypothetical protein			k141_7073634	Bacteria	Acidobacteriota	Aminicenantia	Aminicenantales	Aminicenantaceae	WVZL01
Guaymas_MAG_P_089	k141_227860_1	740	1777	-		hypothetical protein			k141_227860	Bacteria	Acidobacteriota	Aminicenantia	Aminicenantales	Aminicenantaceae	WVZL01
Guaymas_MAG_P_089	k141_227860_2	1918	2703	-	bchL	Light-independent protochlorophyllide reductaseiron-sulfur ATP-binding protein		1.3.7.7	k141_227860	Bacteria	Acidobacteriota	Aminicenantia	Aminicenantales	Aminicenantaceae	WVZL01
Guaymas_MAG_P_089	k141_227860_3	2752	3054	-		hypothetical protein			k141_227860	Bacteria	Acidobacteriota	Aminicenantia	Aminicenantales	Aminicenantaceae	WVZL01
Guaymas_MAG_P_089	k141_7929607_1	267	680	+		hypothetical protein			k141_7929607	Bacteria	Acidobacteriota	Aminicenantia	Aminicenantales	Aminicenantaceae	WVZL01
Guaymas_MAG_P_089	k141_7929607_2	751	1557	+		hypothetical protein			k141_7929607	Bacteria	Acidobacteriota	Aminicenantia	Aminicenantales	Aminicenantaceae	WVZL01
Guaymas_MAG_P_089	k141_4399698_1	1013	1186	-		hypothetical protein			k141_4399698	Bacteria	Acidobacteriota	Aminicenantia	Aminicenantales	Aminicenantaceae	WVZL01
Guaymas_MAG_P_089	k141_4399698_2	1910	2140	-		hypothetical protein			k141_4399698	Bacteria	Acidobacteriota	Aminicenantia	Aminicenantales	Aminicenantaceae	WVZL01
Guaymas_MAG_P_089	k141_3223294_1	83	361	+		hypothetical protein			k141_3223294	Bacteria	Acidobacteriota	Aminicenantia	Aminicenantales	Aminicenantaceae	WVZL01
Guaymas_MAG_P_089	k141_3223294_2	701	2596	+	dapb3_1	Dipeptidyl aminopeptidase BIII		3.4.14.-	k141_3223294	Bacteria	Acidobacteriota	Aminicenantia	Aminicenantales	Aminicenantaceae	WVZL01
Guaymas_MAG_P_089	k141_3223294_3	2882	3898	+		hypothetical protein			k141_3223294	Bacteria	Acidobacteriota	Aminicenantia	Aminicenantales	Aminicenantaceae	WVZL01
Guaymas_MAG_P_089	k141_3223294_4	4178	4699	+		hypothetical protein			k141_3223294	Bacteria	Acidobacteriota	Aminicenantia	Aminicenantales	Aminicenantaceae	WVZL01
Guaymas_MAG_P_089	k141_3223294_5	4815	4991	-		hypothetical protein			k141_3223294	Bacteria	Acidobacteriota	Aminicenantia	Aminicenantales	Aminicenantaceae	WVZL01
Guaymas_MAG_P_089	k141_3223294_6	5493	6383	+		hypothetical protein			k141_3223294	Bacteria	Acidobacteriota	Aminicenantia	Aminicenantales	Aminicenantaceae	WVZL01
Guaymas_MAG_P_089	k141_2260811_1	80	2137	+		hypothetical protein			k141_2260811	Bacteria	Acidobacteriota	Aminicenantia	Aminicenantales	Aminicenantaceae	WVZL01
Guaymas_MAG_P_089	k141_2260811_2	2134	3105	+		hypothetical protein			k141_2260811	Bacteria	Acidobacteriota	Aminicenantia	Aminicenantales	Aminicenantaceae	WVZL01
Guaymas_MAG_P_089	k141_2260811_3	3142	4140	+	cpoB_2	Cell division coordinator CpoB			k141_2260811	Bacteria	Acidobacteriota	Aminicenantia	Aminicenantales	Aminicenantaceae	WVZL01
Guaymas_MAG_P_089	k141_2154874_1	1607	2722	-	rip3_1	Putative zinc metalloprotease Rip3	COG:COG0517		k141_2154874	Bacteria	Acidobacteriota	Aminicenantia	Aminicenantales	Aminicenantaceae	WVZL01
Guaymas_MAG_P_089	k141_2154874_2	3197	3700	-	rbr2_1	Rubrerythrin-2	COG:COG1592	1.11.1.1	k141_2154874	Bacteria	Acidobacteriota	Aminicenantia	Aminicenantales	Aminicenantaceae	WVZL01
Guaymas_MAG_P_089	k141_2154874_3	3712	3834	-		hypothetical protein			k141_2154874	Bacteria	Acidobacteriota	Aminicenantia	Aminicenantales	Aminicenantaceae	WVZL01
Guaymas_MAG_P_089	k141_2155512_1	3	1235	+	czcC_1	Cobalt-zinc-cadmium resistance protein CzcC			k141_2155512	Bacteria	Acidobacteriota	Aminicenantia	Aminicenantales	Aminicenantaceae	WVZL01
Guaymas_MAG_P_089	k141_4616047_1	14	424	+	ptpA	Prolyl tripeptidyl peptidase	COG:COG1506	3.4.14.12	k141_4616047	Bacteria	Acidobacteriota	Aminicenantia	Aminicenantales	Aminicenantaceae	WVZL01
Guaymas_MAG_P_089	k141_4616047_2	1081	1716	+		hypothetical protein			k141_4616047	Bacteria	Acidobacteriota	Aminicenantia	Aminicenantales	Aminicenantaceae	WVZL01
Guaymas_MAG_P_089	k141_4616047_3	1724	2371	+	nudL	putative Nudix hydrolase NudL		3.6.1.-	k141_4616047	Bacteria	Acidobacteriota	Aminicenantia	Aminicenantales	Aminicenantaceae	WVZL01
Guaymas_MAG_P_089	k141_4616047_4	2477	2641	+		hypothetical protein			k141_4616047	Bacteria	Acidobacteriota	Aminicenantia	Aminicenantales	Aminicenantaceae	WVZL01
Guaymas_MAG_P_089	k141_4616047_5	2638	2973	+		hypothetical protein			k141_4616047	Bacteria	Acidobacteriota	Aminicenantia	Aminicenantales	Aminicenantaceae	WVZL01
Guaymas_MAG_P_089	k141_4616047_6	3147	5948	-		hypothetical protein			k141_4616047	Bacteria	Acidobacteriota	Aminicenantia	Aminicenantales	Aminicenantaceae	WVZL01
Guaymas_MAG_P_089	k141_4616047_7	6249	6545	-		hypothetical protein			k141_4616047	Bacteria	Acidobacteriota	Aminicenantia	Aminicenantales	Aminicenantaceae	WVZL01
Guaymas_MAG_P_089	k141_4937367_1	235	546	+	dfx	Desulfoferrodoxin	COG:COG2033	1.15.1.2	k141_4937367	Bacteria	Acidobacteriota	Aminicenantia	Aminicenantales	Aminicenantaceae	WVZL01
Guaymas_MAG_P_089	k141_4937367_2	743	2017	+	argG	Argininosuccinate synthase	COG:COG0137	6.3.4.5	k141_4937367	Bacteria	Acidobacteriota	Aminicenantia	Aminicenantales	Aminicenantaceae	WVZL01
Guaymas_MAG_P_089	k141_4937367_3	2010	2360	+		hypothetical protein			k141_4937367	Bacteria	Acidobacteriota	Aminicenantia	Aminicenantales	Aminicenantaceae	WVZL01
Guaymas_MAG_P_089	k141_4937367_4	2357	3541	+	argH	Argininosuccinate lyase	COG:COG0165	4.3.2.1	k141_4937367	Bacteria	Acidobacteriota	Aminicenantia	Aminicenantales	Aminicenantaceae	WVZL01
Guaymas_MAG_P_089	k141_4937367_5	3546	4715	-	carB	Carbamoyl-phosphate synthase large chain	COG:COG0458	6.3.5.5	k141_4937367	Bacteria	Acidobacteriota	Aminicenantia	Aminicenantales	Aminicenantaceae	WVZL01
Guaymas_MAG_P_089	k141_3653958_1	1552	2847	-		N-acetyldiaminopimelate deacetylase		3.5.1.47	k141_3653958	Bacteria	Acidobacteriota	Aminicenantia	Aminicenantales	Aminicenantaceae	WVZL01
Guaymas_MAG_P_089	k141_8253264_1	1205	1990	-		hypothetical protein			k141_8253264	Bacteria	Acidobacteriota	Aminicenantia	Aminicenantales	Aminicenantaceae	WVZL01
Guaymas_MAG_P_089	k141_8253264_2	2226	2516	-		hypothetical protein			k141_8253264	Bacteria	Acidobacteriota	Aminicenantia	Aminicenantales	Aminicenantaceae	WVZL01
Guaymas_MAG_P_089	k141_8253264_3	2509	2670	-		hypothetical protein			k141_8253264	Bacteria	Acidobacteriota	Aminicenantia	Aminicenantales	Aminicenantaceae	WVZL01
Guaymas_MAG_P_089	k141_6008915_1	79	603	+		hypothetical protein			k141_6008915	Bacteria	Acidobacteriota	Aminicenantia	Aminicenantales	Aminicenantaceae	WVZL01
Guaymas_MAG_P_089	k141_6008915_2	604	1425	-		hypothetical protein			k141_6008915	Bacteria	Acidobacteriota	Aminicenantia	Aminicenantales	Aminicenantaceae	WVZL01
Guaymas_MAG_P_089	k141_6008915_3	1512	3161	-		hypothetical protein			k141_6008915	Bacteria	Acidobacteriota	Aminicenantia	Aminicenantales	Aminicenantaceae	WVZL01
Guaymas_MAG_P_089	k141_6008915_4	3284	4321	-		Trans-3-hydroxy-L-proline dehydratase	COG:COG3938	4.2.1.77	k141_6008915	Bacteria	Acidobacteriota	Aminicenantia	Aminicenantales	Aminicenantaceae	WVZL01
Guaymas_MAG_P_089	k141_6008915_5	4458	5717	+	soxB	Sarcosine oxidase subunit beta		1.5.3.1	k141_6008915	Bacteria	Acidobacteriota	Aminicenantia	Aminicenantales	Aminicenantaceae	WVZL01
Guaymas_MAG_P_089	k141_6008915_6	5719	6714	+	arcB_1	Delta(1)-pyrroline-2-carboxylate reductase		1.5.1.49	k141_6008915	Bacteria	Acidobacteriota	Aminicenantia	Aminicenantales	Aminicenantaceae	WVZL01
Guaymas_MAG_P_089	k141_6008915_7	6883	7791	+	hpdA	4-hydroxyphenylacetate decarboxylase activatingenzyme	COG:COG1180	1.97.1.-	k141_6008915	Bacteria	Acidobacteriota	Aminicenantia	Aminicenantales	Aminicenantaceae	WVZL01
Guaymas_MAG_P_089	k141_6008915_8	7796	10159	+	pflD	Trans-4-hydroxy-L-proline dehydratase	COG:COG1882	4.2.1.172	k141_6008915	Bacteria	Acidobacteriota	Aminicenantia	Aminicenantales	Aminicenantaceae	WVZL01
Guaymas_MAG_P_089	k141_6008915_9	10222	11130	-	RBKS	Ribokinase		2.7.1.15	k141_6008915	Bacteria	Acidobacteriota	Aminicenantia	Aminicenantales	Aminicenantaceae	WVZL01
Guaymas_MAG_P_089	k141_6008915_10	11435	12709	+		hypothetical protein			k141_6008915	Bacteria	Acidobacteriota	Aminicenantia	Aminicenantales	Aminicenantaceae	WVZL01
Guaymas_MAG_P_089	k141_6008915_11	12710	14101	+	larA	Lactate racemase	COG:COG3875	5.1.2.1	k141_6008915	Bacteria	Acidobacteriota	Aminicenantia	Aminicenantales	Aminicenantaceae	WVZL01
Guaymas_MAG_P_089	k141_233142_1	71	2155	+		hypothetical protein			k141_233142	Bacteria	Acidobacteriota	Aminicenantia	Aminicenantales	Aminicenantaceae	WVZL01
Guaymas_MAG_P_089	k141_233142_2	2322	2558	-		hypothetical protein			k141_233142	Bacteria	Acidobacteriota	Aminicenantia	Aminicenantales	Aminicenantaceae	WVZL01
Guaymas_MAG_P_089	k141_8148278_1	717	3107	-		hypothetical protein			k141_8148278	Bacteria	Acidobacteriota	Aminicenantia	Aminicenantales	Aminicenantaceae	WVZL01
Guaymas_MAG_P_089	k141_8148278_2	3250	4206	+	tolB_1	Tol-Pal system protein TolB			k141_8148278	Bacteria	Acidobacteriota	Aminicenantia	Aminicenantales	Aminicenantaceae	WVZL01
Guaymas_MAG_P_089	k141_1409939_1	855	2054	+		Aspartate aminotransferase		2.6.1.1	k141_1409939	Bacteria	Acidobacteriota	Aminicenantia	Aminicenantales	Aminicenantaceae	WVZL01
Guaymas_MAG_P_089	k141_4725287_1	35	1054	+	ycf3_1	Photosystem I assembly protein Ycf3			k141_4725287	Bacteria	Acidobacteriota	Aminicenantia	Aminicenantales	Aminicenantaceae	WVZL01
Guaymas_MAG_P_089	k141_4725287_2	1066	1419	-	acpS	Holo-[acyl-carrier-protein] synthase	COG:COG0736	2.7.8.7	k141_4725287	Bacteria	Acidobacteriota	Aminicenantia	Aminicenantales	Aminicenantaceae	WVZL01
Guaymas_MAG_P_089	k141_4725287_3	1600	3381	-	uvrC	UvrABC system protein C	COG:COG0322		k141_4725287	Bacteria	Acidobacteriota	Aminicenantia	Aminicenantales	Aminicenantaceae	WVZL01
Guaymas_MAG_P_089	k141_4725287_4	3408	4988	-	uvrB	UvrABC system protein B			k141_4725287	Bacteria	Acidobacteriota	Aminicenantia	Aminicenantales	Aminicenantaceae	WVZL01
Guaymas_MAG_P_089	k141_1837629_1	243	1817	+	dnaJ_1	Chaperone protein DnaJ			k141_1837629	Bacteria	Acidobacteriota	Aminicenantia	Aminicenantales	Aminicenantaceae	WVZL01
Guaymas_MAG_P_089	k141_1837629_2	1838	3847	-	ligA	DNA ligase		6.5.1.2	k141_1837629	Bacteria	Acidobacteriota	Aminicenantia	Aminicenantales	Aminicenantaceae	WVZL01
Guaymas_MAG_P_089	k141_1837629_3	3884	5074	-		hypothetical protein			k141_1837629	Bacteria	Acidobacteriota	Aminicenantia	Aminicenantales	Aminicenantaceae	WVZL01
Guaymas_MAG_P_089	k141_1837629_4	5317	6255	+	murB	UDP-N-acetylenolpyruvoylglucosamine reductase	COG:COG0812	1.3.1.98	k141_1837629	Bacteria	Acidobacteriota	Aminicenantia	Aminicenantales	Aminicenantaceae	WVZL01
Guaymas_MAG_P_089	k141_1837629_5	6221	7087	-		hypothetical protein			k141_1837629	Bacteria	Acidobacteriota	Aminicenantia	Aminicenantales	Aminicenantaceae	WVZL01
Guaymas_MAG_P_089	k141_1837629_6	7080	7562	-		hypothetical protein			k141_1837629	Bacteria	Acidobacteriota	Aminicenantia	Aminicenantales	Aminicenantaceae	WVZL01
Guaymas_MAG_P_089	k141_1837629_7	7601	8254	-		hypothetical protein			k141_1837629	Bacteria	Acidobacteriota	Aminicenantia	Aminicenantales	Aminicenantaceae	WVZL01
Guaymas_MAG_P_089	k141_1837629_8	8315	8659	-		Purine nucleoside phosphoramidase	COG:COG0537	3.9.1.-	k141_1837629	Bacteria	Acidobacteriota	Aminicenantia	Aminicenantales	Aminicenantaceae	WVZL01
Guaymas_MAG_P_089	k141_1837629_9	8674	9942	-	murAA	UDP-N-acetylglucosamine1-carboxyvinyltransferase 1	COG:COG0766	2.5.1.7	k141_1837629	Bacteria	Acidobacteriota	Aminicenantia	Aminicenantales	Aminicenantaceae	WVZL01
Guaymas_MAG_P_089	k141_4833831_1	1383	4433	-		hypothetical protein			k141_4833831	Bacteria	Acidobacteriota	Aminicenantia	Aminicenantales	Aminicenantaceae	WVZL01
Guaymas_MAG_P_089	k141_7294576_1	876	1628	+		hypothetical protein			k141_7294576	Bacteria	Acidobacteriota	Aminicenantia	Aminicenantales	Aminicenantaceae	WVZL01
Guaymas_MAG_P_089	k141_7294576_2	1727	2242	-	nox	NADH dehydrogenase	COG:COG0778	1.6.99.3	k141_7294576	Bacteria	Acidobacteriota	Aminicenantia	Aminicenantales	Aminicenantaceae	WVZL01
Guaymas_MAG_P_089	k141_7294576_3	2239	3105	-		hypothetical protein			k141_7294576	Bacteria	Acidobacteriota	Aminicenantia	Aminicenantales	Aminicenantaceae	WVZL01
Guaymas_MAG_P_089	k141_7294576_4	3249	4103	-		hypothetical protein			k141_7294576	Bacteria	Acidobacteriota	Aminicenantia	Aminicenantales	Aminicenantaceae	WVZL01
Guaymas_MAG_P_089	k141_6011144_1	834	2099	-	czcC_2	Cobalt-zinc-cadmium resistance protein CzcC			k141_6011144	Bacteria	Acidobacteriota	Aminicenantia	Aminicenantales	Aminicenantaceae	WVZL01
Guaymas_MAG_P_089	k141_6011144_2	2704	3021	-		hypothetical protein			k141_6011144	Bacteria	Acidobacteriota	Aminicenantia	Aminicenantales	Aminicenantaceae	WVZL01
Guaymas_MAG_P_089	k141_4620665_1	731	2662	-		hypothetical protein			k141_4620665	Bacteria	Acidobacteriota	Aminicenantia	Aminicenantales	Aminicenantaceae	WVZL01
Guaymas_MAG_P_089	k141_4620665_2	2666	3067	-		hypothetical protein			k141_4620665	Bacteria	Acidobacteriota	Aminicenantia	Aminicenantales	Aminicenantaceae	WVZL01
Guaymas_MAG_P_089	k141_4620665_3	3107	3541	-		hypothetical protein			k141_4620665	Bacteria	Acidobacteriota	Aminicenantia	Aminicenantales	Aminicenantaceae	WVZL01
Guaymas_MAG_P_089	k141_4620665_4	3554	3775	-		hypothetical protein			k141_4620665	Bacteria	Acidobacteriota	Aminicenantia	Aminicenantales	Aminicenantaceae	WVZL01
Guaymas_MAG_P_089	k141_3121926_1	215	775	-	mntP	putative manganese efflux pump MntP	COG:COG1971		k141_3121926	Bacteria	Acidobacteriota	Aminicenantia	Aminicenantales	Aminicenantaceae	WVZL01
Guaymas_MAG_P_089	k141_3121926_2	942	2987	+	dpp5_1	Dipeptidyl-peptidase 5	COG:COG1506	3.4.14.-	k141_3121926	Bacteria	Acidobacteriota	Aminicenantia	Aminicenantales	Aminicenantaceae	WVZL01
Guaymas_MAG_P_089	k141_3121926_3	3001	5703	+	uvrA	UvrABC system protein A	COG:COG0178		k141_3121926	Bacteria	Acidobacteriota	Aminicenantia	Aminicenantales	Aminicenantaceae	WVZL01
Guaymas_MAG_P_089	k141_7937326_1	76	579	-		hypothetical protein			k141_7937326	Bacteria	Acidobacteriota	Aminicenantia	Aminicenantales	Aminicenantaceae	WVZL01
Guaymas_MAG_P_089	k141_7937326_2	638	1147	-		hypothetical protein			k141_7937326	Bacteria	Acidobacteriota	Aminicenantia	Aminicenantales	Aminicenantaceae	WVZL01
Guaymas_MAG_P_089	k141_3552140_1	19	171	+		hypothetical protein			k141_3552140	Bacteria	Acidobacteriota	Aminicenantia	Aminicenantales	Aminicenantaceae	WVZL01
Guaymas_MAG_P_089	k141_3552140_2	370	1575	+		hypothetical protein			k141_3552140	Bacteria	Acidobacteriota	Aminicenantia	Aminicenantales	Aminicenantaceae	WVZL01
Guaymas_MAG_P_089	k141_3552140_3	1609	2538	-	yegS	lipid kinase YegS		2.7.1.-	k141_3552140	Bacteria	Acidobacteriota	Aminicenantia	Aminicenantales	Aminicenantaceae	WVZL01
Guaymas_MAG_P_089	k141_3552140_4	2702	3385	-		hypothetical protein			k141_3552140	Bacteria	Acidobacteriota	Aminicenantia	Aminicenantales	Aminicenantaceae	WVZL01
Guaymas_MAG_P_089	k141_3552140_5	3474	5984	-		hypothetical protein			k141_3552140	Bacteria	Acidobacteriota	Aminicenantia	Aminicenantales	Aminicenantaceae	WVZL01
Guaymas_MAG_P_089	k141_3552140_6	6070	7164	+		hypothetical protein			k141_3552140	Bacteria	Acidobacteriota	Aminicenantia	Aminicenantales	Aminicenantaceae	WVZL01
Guaymas_MAG_P_089	k141_3552140_7	7185	8072	+	mftE	Putative mycofactocin system creatinineamidohydrolase family protein MftE	COG:COG1402	3.5.-.-	k141_3552140	Bacteria	Acidobacteriota	Aminicenantia	Aminicenantales	Aminicenantaceae	WVZL01
Guaymas_MAG_P_089	k141_3552140_8	8107	9414	+		hypothetical protein			k141_3552140	Bacteria	Acidobacteriota	Aminicenantia	Aminicenantales	Aminicenantaceae	WVZL01
Guaymas_MAG_P_089	k141_3552140_9	9380	9535	-		hypothetical protein			k141_3552140	Bacteria	Acidobacteriota	Aminicenantia	Aminicenantales	Aminicenantaceae	WVZL01
Guaymas_MAG_P_089	k141_3552140_10	9596	11194	+	dppA	Periplasmic dipeptide transport protein	COG:COG0747		k141_3552140	Bacteria	Acidobacteriota	Aminicenantia	Aminicenantales	Aminicenantaceae	WVZL01
Guaymas_MAG_P_089	k141_3552140_11	11215	11631	+		hypothetical protein			k141_3552140	Bacteria	Acidobacteriota	Aminicenantia	Aminicenantales	Aminicenantaceae	WVZL01
Guaymas_MAG_P_089	k141_2054187_1	219	1697	-		hypothetical protein			k141_2054187	Bacteria	Acidobacteriota	Aminicenantia	Aminicenantales	Aminicenantaceae	WVZL01
Guaymas_MAG_P_089	k141_2054187_2	1721	2212	-		hypothetical protein			k141_2054187	Bacteria	Acidobacteriota	Aminicenantia	Aminicenantales	Aminicenantaceae	WVZL01
Guaymas_MAG_P_089	k141_2054187_3	2370	3353	-		hypothetical protein			k141_2054187	Bacteria	Acidobacteriota	Aminicenantia	Aminicenantales	Aminicenantaceae	WVZL01
Guaymas_MAG_P_089	k141_2054187_4	3699	4649	-	kdgK_1	2-dehydro-3-deoxygluconokinase	COG:COG0524	2.7.1.45	k141_2054187	Bacteria	Acidobacteriota	Aminicenantia	Aminicenantales	Aminicenantaceae	WVZL01
Guaymas_MAG_P_089	k141_2054187_5	4646	5617	-	kdgK_2	2-dehydro-3-deoxygluconokinase		2.7.1.45	k141_2054187	Bacteria	Acidobacteriota	Aminicenantia	Aminicenantales	Aminicenantaceae	WVZL01
Guaymas_MAG_P_089	k141_2054187_6	5641	6240	-	nanA	N-acetylneuraminate lyase	COG:COG0329	4.1.3.3	k141_2054187	Bacteria	Acidobacteriota	Aminicenantia	Aminicenantales	Aminicenantaceae	WVZL01
Guaymas_MAG_P_089	k141_2696462_1	112	594	-		hypothetical protein			k141_2696462	Bacteria	Acidobacteriota	Aminicenantia	Aminicenantales	Aminicenantaceae	WVZL01
Guaymas_MAG_P_089	k141_2696462_2	614	1171	-	rutE	malonic semialdehyde reductase RutE		1.1.1.298	k141_2696462	Bacteria	Acidobacteriota	Aminicenantia	Aminicenantales	Aminicenantaceae	WVZL01
Guaymas_MAG_P_089	k141_2696462_3	1317	1439	-		hypothetical protein			k141_2696462	Bacteria	Acidobacteriota	Aminicenantia	Aminicenantales	Aminicenantaceae	WVZL01
Guaymas_MAG_P_089	k141_2696462_4	1548	2069	-		hypothetical protein			k141_2696462	Bacteria	Acidobacteriota	Aminicenantia	Aminicenantales	Aminicenantaceae	WVZL01
Guaymas_MAG_P_089	k141_2696462_5	2217	2600	+		hypothetical protein			k141_2696462	Bacteria	Acidobacteriota	Aminicenantia	Aminicenantales	Aminicenantaceae	WVZL01
Guaymas_MAG_P_089	k141_2696462_6	2696	3892	+	fieF	Ferrous-iron efflux pump FieF			k141_2696462	Bacteria	Acidobacteriota	Aminicenantia	Aminicenantales	Aminicenantaceae	WVZL01
Guaymas_MAG_P_089	k141_7082256_1	1142	2917	-		hypothetical protein			k141_7082256	Bacteria	Acidobacteriota	Aminicenantia	Aminicenantales	Aminicenantaceae	WVZL01
Guaymas_MAG_P_089	k141_7082256_2	3455	3655	-		hypothetical protein			k141_7082256	Bacteria	Acidobacteriota	Aminicenantia	Aminicenantales	Aminicenantaceae	WVZL01
Guaymas_MAG_P_089	k141_877316_1	93	1235	+		hypothetical protein			k141_877316	Bacteria	Acidobacteriota	Aminicenantia	Aminicenantales	Aminicenantaceae	WVZL01
Guaymas_MAG_P_089	k141_877316_2	1213	1665	+	smpB	SsrA-binding protein			k141_877316	Bacteria	Acidobacteriota	Aminicenantia	Aminicenantales	Aminicenantaceae	WVZL01
Guaymas_MAG_P_089	k141_1840761_1	286	1206	+	lnrL_2	Linearmycin resistance ATP-binding protein LnrL	COG:COG1131	3.6.3.-	k141_1840761	Bacteria	Acidobacteriota	Aminicenantia	Aminicenantales	Aminicenantaceae	WVZL01
Guaymas_MAG_P_089	k141_1840761_2	1224	2027	+		hypothetical protein			k141_1840761	Bacteria	Acidobacteriota	Aminicenantia	Aminicenantales	Aminicenantaceae	WVZL01
Guaymas_MAG_P_089	k141_1840761_3	2024	3511	+		hypothetical protein			k141_1840761	Bacteria	Acidobacteriota	Aminicenantia	Aminicenantales	Aminicenantaceae	WVZL01
Guaymas_MAG_P_089	k141_1840761_4	3528	5081	+		hypothetical protein			k141_1840761	Bacteria	Acidobacteriota	Aminicenantia	Aminicenantales	Aminicenantaceae	WVZL01
Guaymas_MAG_P_089	k141_1840761_5	5501	6412	+		hypothetical protein			k141_1840761	Bacteria	Acidobacteriota	Aminicenantia	Aminicenantales	Aminicenantaceae	WVZL01
Guaymas_MAG_P_089	k141_1840761_6	6732	7727	-		hypothetical protein			k141_1840761	Bacteria	Acidobacteriota	Aminicenantia	Aminicenantales	Aminicenantaceae	WVZL01
Guaymas_MAG_P_089	k141_1840761_7	7838	8323	-		putative hydrolase	COG:COG0624	3.-.-.-	k141_1840761	Bacteria	Acidobacteriota	Aminicenantia	Aminicenantales	Aminicenantaceae	WVZL01
Guaymas_MAG_P_089	k141_6976280_1	120	602	+		hypothetical protein			k141_6976280	Bacteria	Acidobacteriota	Aminicenantia	Aminicenantales	Aminicenantaceae	WVZL01
Guaymas_MAG_P_089	k141_6976280_2	599	2113	+		hypothetical protein			k141_6976280	Bacteria	Acidobacteriota	Aminicenantia	Aminicenantales	Aminicenantaceae	WVZL01
Guaymas_MAG_P_089	k141_2911802_1	129	1586	-	atoC_1	Regulatory protein AtoC	COG:COG2204		k141_2911802	Bacteria	Acidobacteriota	Aminicenantia	Aminicenantales	Aminicenantaceae	WVZL01
Guaymas_MAG_P_089	k141_2911802_2	1804	2784	+	kefC	Glutathione-regulated potassium-efflux systemprotein KefC			k141_2911802	Bacteria	Acidobacteriota	Aminicenantia	Aminicenantales	Aminicenantaceae	WVZL01
Guaymas_MAG_P_089	k141_2911802_3	2949	4307	+		hypothetical protein			k141_2911802	Bacteria	Acidobacteriota	Aminicenantia	Aminicenantales	Aminicenantaceae	WVZL01
Guaymas_MAG_P_089	k141_2911802_4	4323	5663	+		putative zinc protease	COG:COG0612	3.4.24.-	k141_2911802	Bacteria	Acidobacteriota	Aminicenantia	Aminicenantales	Aminicenantaceae	WVZL01
Guaymas_MAG_P_089	k141_2911802_5	5712	6815	-		Cis-3-hydroxy-L-proline dehydratase		4.2.1.171	k141_2911802	Bacteria	Acidobacteriota	Aminicenantia	Aminicenantales	Aminicenantaceae	WVZL01
Guaymas_MAG_P_089	k141_878585_1	36	1358	+	algC	Phosphomannomutase/phosphoglucomutase	COG:COG1109	5.4.2.2	k141_878585	Bacteria	Acidobacteriota	Aminicenantia	Aminicenantales	Aminicenantaceae	WVZL01
Guaymas_MAG_P_089	k141_345233_1	53	445	-		hypothetical protein			k141_345233	Bacteria	Acidobacteriota	Aminicenantia	Aminicenantales	Aminicenantaceae	WVZL01
Guaymas_MAG_P_089	k141_345233_2	576	866	-	trxA_1	Thioredoxin 1			k141_345233	Bacteria	Acidobacteriota	Aminicenantia	Aminicenantales	Aminicenantaceae	WVZL01
Guaymas_MAG_P_089	k141_345233_3	902	4210	-	tri1_1	Tricorn protease	COG:COG0793	3.4.21.-	k141_345233	Bacteria	Acidobacteriota	Aminicenantia	Aminicenantales	Aminicenantaceae	WVZL01
Guaymas_MAG_P_089	k141_7833464_1	12	1118	+		hypothetical protein			k141_7833464	Bacteria	Acidobacteriota	Aminicenantia	Aminicenantales	Aminicenantaceae	WVZL01
Guaymas_MAG_P_089	k141_7833464_2	1261	1596	+		hypothetical protein			k141_7833464	Bacteria	Acidobacteriota	Aminicenantia	Aminicenantales	Aminicenantaceae	WVZL01
Guaymas_MAG_P_089	k141_1522100_1	55	687	+		hypothetical protein			k141_1522100	Bacteria	Acidobacteriota	Aminicenantia	Aminicenantales	Aminicenantaceae	WVZL01
Guaymas_MAG_P_089	k141_1522100_2	721	1032	+		Nucleoid-associated protein	COG:COG0718		k141_1522100	Bacteria	Acidobacteriota	Aminicenantia	Aminicenantales	Aminicenantaceae	WVZL01
Guaymas_MAG_P_089	k141_1522100_3	1032	1640	+	recR	Recombination protein RecR	COG:COG0353		k141_1522100	Bacteria	Acidobacteriota	Aminicenantia	Aminicenantales	Aminicenantaceae	WVZL01
Guaymas_MAG_P_089	k141_1522100_4	1682	2257	+	porC	Pyruvate synthase subunit PorC	COG:COG1014	1.2.7.1	k141_1522100	Bacteria	Acidobacteriota	Aminicenantia	Aminicenantales	Aminicenantaceae	WVZL01
Guaymas_MAG_P_089	k141_1522100_5	2254	2568	+	porD	Pyruvate synthase subunit PorD	COG:COG1144		k141_1522100	Bacteria	Acidobacteriota	Aminicenantia	Aminicenantales	Aminicenantaceae	WVZL01
Guaymas_MAG_P_089	k141_6764244_1	356	1978	-	rpoD	RNA polymerase sigma factor RpoD	COG:COG0568		k141_6764244	Bacteria	Acidobacteriota	Aminicenantia	Aminicenantales	Aminicenantaceae	WVZL01
Guaymas_MAG_P_089	k141_6764244_2	1981	2385	-		hypothetical protein			k141_6764244	Bacteria	Acidobacteriota	Aminicenantia	Aminicenantales	Aminicenantaceae	WVZL01
Guaymas_MAG_P_089	k141_879975_1	654	887	-		hypothetical protein			k141_879975	Bacteria	Acidobacteriota	Aminicenantia	Aminicenantales	Aminicenantaceae	WVZL01
Guaymas_MAG_P_089	k141_879975_2	1365	1883	-		hypothetical protein			k141_879975	Bacteria	Acidobacteriota	Aminicenantia	Aminicenantales	Aminicenantaceae	WVZL01
Guaymas_MAG_P_089	k141_879975_3	1906	2325	-		hypothetical protein			k141_879975	Bacteria	Acidobacteriota	Aminicenantia	Aminicenantales	Aminicenantaceae	WVZL01
Guaymas_MAG_P_089	k141_879975_4	2650	4419	-	tri1_2	Tricorn protease	COG:COG0793	3.4.21.-	k141_879975	Bacteria	Acidobacteriota	Aminicenantia	Aminicenantales	Aminicenantaceae	WVZL01
Guaymas_MAG_P_089	k141_4624835_1	806	1903	-		hypothetical protein			k141_4624835	Bacteria	Acidobacteriota	Aminicenantia	Aminicenantales	Aminicenantaceae	WVZL01
Guaymas_MAG_P_089	k141_4624835_2	1909	2172	-		hypothetical protein			k141_4624835	Bacteria	Acidobacteriota	Aminicenantia	Aminicenantales	Aminicenantaceae	WVZL01
Guaymas_MAG_P_089	k141_1415740_1	807	2030	-	ftsA_1	Cell division protein FtsA	COG:COG0849		k141_1415740	Bacteria	Acidobacteriota	Aminicenantia	Aminicenantales	Aminicenantaceae	WVZL01
Guaymas_MAG_P_089	k141_3769967_1	1353	1823	-	lrp_1	Leucine-responsive regulatory protein	COG:COG1522		k141_3769967	Bacteria	Acidobacteriota	Aminicenantia	Aminicenantales	Aminicenantaceae	WVZL01
Guaymas_MAG_P_089	k141_3769967_2	2126	3628	+		hypothetical protein			k141_3769967	Bacteria	Acidobacteriota	Aminicenantia	Aminicenantales	Aminicenantaceae	WVZL01
Guaymas_MAG_P_089	k141_3769967_3	3695	4624	+	cpoB_3	Cell division coordinator CpoB			k141_3769967	Bacteria	Acidobacteriota	Aminicenantia	Aminicenantales	Aminicenantaceae	WVZL01
Guaymas_MAG_P_089	k141_3769967_4	4672	4959	+		hypothetical protein			k141_3769967	Bacteria	Acidobacteriota	Aminicenantia	Aminicenantales	Aminicenantaceae	WVZL01
Guaymas_MAG_P_089	k141_2058179_1	358	2607	+	potE	Putrescine transporter PotE			k141_2058179	Bacteria	Acidobacteriota	Aminicenantia	Aminicenantales	Aminicenantaceae	WVZL01
Guaymas_MAG_P_089	k141_2058179_2	2708	3808	+		hypothetical protein			k141_2058179	Bacteria	Acidobacteriota	Aminicenantia	Aminicenantales	Aminicenantaceae	WVZL01
Guaymas_MAG_P_089	k141_2058179_3	3990	4976	+	draG	ADP-ribosyl-[dinitrogen reductase]glycohydrolase	COG:COG1397	3.2.2.24	k141_2058179	Bacteria	Acidobacteriota	Aminicenantia	Aminicenantales	Aminicenantaceae	WVZL01
Guaymas_MAG_P_089	k141_2058179_4	5994	6179	-		hypothetical protein			k141_2058179	Bacteria	Acidobacteriota	Aminicenantia	Aminicenantales	Aminicenantaceae	WVZL01
Guaymas_MAG_P_089	k141_1309821_1	33	1103	+	mepM	Murein DD-endopeptidase MepM	COG:COG0739	3.4.24.-	k141_1309821	Bacteria	Acidobacteriota	Aminicenantia	Aminicenantales	Aminicenantaceae	WVZL01
Guaymas_MAG_P_089	k141_1309821_2	1114	3183	-		hypothetical protein			k141_1309821	Bacteria	Acidobacteriota	Aminicenantia	Aminicenantales	Aminicenantaceae	WVZL01
Guaymas_MAG_P_089	k141_3877027_1	161	1072	+	glcK	Glucokinase	COG:COG1940	2.7.1.2	k141_3877027	Bacteria	Acidobacteriota	Aminicenantia	Aminicenantales	Aminicenantaceae	WVZL01
Guaymas_MAG_P_089	k141_6873364_1	55	192	+		hypothetical protein			k141_6873364	Bacteria	Acidobacteriota	Aminicenantia	Aminicenantales	Aminicenantaceae	WVZL01
Guaymas_MAG_P_089	k141_6873364_2	551	1171	+	mamZ	Magnetosome protein MamZ			k141_6873364	Bacteria	Acidobacteriota	Aminicenantia	Aminicenantales	Aminicenantaceae	WVZL01
Guaymas_MAG_P_089	k141_6873364_3	1288	2703	-	lutP	L-lactate permease	COG:COG1620		k141_6873364	Bacteria	Acidobacteriota	Aminicenantia	Aminicenantales	Aminicenantaceae	WVZL01
Guaymas_MAG_P_089	k141_3985412_1	62	2104	+		hypothetical protein			k141_3985412	Bacteria	Acidobacteriota	Aminicenantia	Aminicenantales	Aminicenantaceae	WVZL01
Guaymas_MAG_P_089	k141_3985412_2	2120	2710	+	plsY_2	Glycerol-3-phosphate acyltransferase		2.3.1.275	k141_3985412	Bacteria	Acidobacteriota	Aminicenantia	Aminicenantales	Aminicenantaceae	WVZL01
Guaymas_MAG_P_089	k141_3985412_3	2717	3841	+	crtQ	4,4'-diaponeurosporenoate glycosyltransferase		2.4.1.-	k141_3985412	Bacteria	Acidobacteriota	Aminicenantia	Aminicenantales	Aminicenantaceae	WVZL01
Guaymas_MAG_P_089	k141_8371811_1	43	273	+		hypothetical protein			k141_8371811	Bacteria	Acidobacteriota	Aminicenantia	Aminicenantales	Aminicenantaceae	WVZL01
Guaymas_MAG_P_089	k141_8371811_2	618	872	-	rpmA	50S ribosomal protein L27	COG:COG0211		k141_8371811	Bacteria	Acidobacteriota	Aminicenantia	Aminicenantales	Aminicenantaceae	WVZL01
Guaymas_MAG_P_089	k141_8371811_3	874	1473	-		hypothetical protein			k141_8371811	Bacteria	Acidobacteriota	Aminicenantia	Aminicenantales	Aminicenantaceae	WVZL01
Guaymas_MAG_P_089	k141_8371811_4	1901	3214	+		hypothetical protein			k141_8371811	Bacteria	Acidobacteriota	Aminicenantia	Aminicenantales	Aminicenantaceae	WVZL01
Guaymas_MAG_P_089	k141_8371811_5	3230	3853	+		hypothetical protein			k141_8371811	Bacteria	Acidobacteriota	Aminicenantia	Aminicenantales	Aminicenantaceae	WVZL01
Guaymas_MAG_P_089	k141_8371811_6	3908	4873	+	arcB_2	Delta(1)-pyrroline-2-carboxylate reductase		1.5.1.49	k141_8371811	Bacteria	Acidobacteriota	Aminicenantia	Aminicenantales	Aminicenantaceae	WVZL01
Guaymas_MAG_P_089	k141_4627807_1	8	1081	+	ribD	Riboflavin biosynthesis protein RibD	COG:COG0117		k141_4627807	Bacteria	Acidobacteriota	Aminicenantia	Aminicenantales	Aminicenantaceae	WVZL01
Guaymas_MAG_P_089	k141_4627807_2	1081	1701	+	ribE	Riboflavin synthase	COG:COG0307	2.5.1.9	k141_4627807	Bacteria	Acidobacteriota	Aminicenantia	Aminicenantales	Aminicenantaceae	WVZL01
Guaymas_MAG_P_089	k141_4627807_3	1707	2924	+	ribBA	Riboflavin biosynthesis protein RibBA	COG:COG0108		k141_4627807	Bacteria	Acidobacteriota	Aminicenantia	Aminicenantales	Aminicenantaceae	WVZL01
Guaymas_MAG_P_089	k141_4627807_4	2972	3286	-		hypothetical protein			k141_4627807	Bacteria	Acidobacteriota	Aminicenantia	Aminicenantales	Aminicenantaceae	WVZL01
Guaymas_MAG_P_089	k141_5056303_1	68	352	+		hypothetical protein			k141_5056303	Bacteria	Acidobacteriota	Aminicenantia	Aminicenantales	Aminicenantaceae	WVZL01
Guaymas_MAG_P_089	k141_5056303_2	871	2271	+		hypothetical protein			k141_5056303	Bacteria	Acidobacteriota	Aminicenantia	Aminicenantales	Aminicenantaceae	WVZL01
Guaymas_MAG_P_089	k141_5056303_3	2318	3319	+	COQ3_1	Ubiquinone biosynthesis O-methyltransferase,mitochondrial		2.1.1.222	k141_5056303	Bacteria	Acidobacteriota	Aminicenantia	Aminicenantales	Aminicenantaceae	WVZL01
Guaymas_MAG_P_089	k141_5056303_4	3442	4632	+		hypothetical protein			k141_5056303	Bacteria	Acidobacteriota	Aminicenantia	Aminicenantales	Aminicenantaceae	WVZL01
Guaymas_MAG_P_089	k141_5056303_5	4918	6672	-		hypothetical protein			k141_5056303	Bacteria	Acidobacteriota	Aminicenantia	Aminicenantales	Aminicenantaceae	WVZL01
Guaymas_MAG_P_089	k141_4093237_1	501	1595	-		hypothetical protein			k141_4093237	Bacteria	Acidobacteriota	Aminicenantia	Aminicenantales	Aminicenantaceae	WVZL01
Guaymas_MAG_P_089	k141_4093237_2	1885	2199	-		hypothetical protein			k141_4093237	Bacteria	Acidobacteriota	Aminicenantia	Aminicenantales	Aminicenantaceae	WVZL01
Guaymas_MAG_P_089	k141_4093237_3	2768	3340	-		hypothetical protein			k141_4093237	Bacteria	Acidobacteriota	Aminicenantia	Aminicenantales	Aminicenantaceae	WVZL01
Guaymas_MAG_P_089	k141_670437_1	332	1594	-	radA	DNA repair protein RadA	COG:COG1066	3.6.4.-	k141_670437	Bacteria	Acidobacteriota	Aminicenantia	Aminicenantales	Aminicenantaceae	WVZL01
Guaymas_MAG_P_089	k141_670437_2	1684	2460	-		hypothetical protein			k141_670437	Bacteria	Acidobacteriota	Aminicenantia	Aminicenantales	Aminicenantaceae	WVZL01
Guaymas_MAG_P_089	k141_29664_1	179	1210	-	rfbB	dTDP-glucose 4,6-dehydratase	COG:COG1088	4.2.1.46	k141_29664	Bacteria	Acidobacteriota	Aminicenantia	Aminicenantales	Aminicenantaceae	WVZL01
Guaymas_MAG_P_089	k141_29664_2	1203	1658	-		hypothetical protein			k141_29664	Bacteria	Acidobacteriota	Aminicenantia	Aminicenantales	Aminicenantaceae	WVZL01
Guaymas_MAG_P_089	k141_29664_3	1677	2741	-	cugP	UTP--glucose-1-phosphate uridylyltransferase		2.7.7.9	k141_29664	Bacteria	Acidobacteriota	Aminicenantia	Aminicenantales	Aminicenantaceae	WVZL01
Guaymas_MAG_P_089	k141_29664_4	2743	4953	-	lptD	LPS-assembly protein LptD			k141_29664	Bacteria	Acidobacteriota	Aminicenantia	Aminicenantales	Aminicenantaceae	WVZL01
Guaymas_MAG_P_089	k141_991957_1	510	755	+		hypothetical protein			k141_991957	Bacteria	Acidobacteriota	Aminicenantia	Aminicenantales	Aminicenantaceae	WVZL01
Guaymas_MAG_P_089	k141_991957_2	674	1126	-	spoIIAB	Anti-sigma F factor		2.7.11.1	k141_991957	Bacteria	Acidobacteriota	Aminicenantia	Aminicenantales	Aminicenantaceae	WVZL01
Guaymas_MAG_P_089	k141_991957_3	1123	1485	-		hypothetical protein			k141_991957	Bacteria	Acidobacteriota	Aminicenantia	Aminicenantales	Aminicenantaceae	WVZL01
Guaymas_MAG_P_089	k141_991957_4	1487	2338	-		hypothetical protein			k141_991957	Bacteria	Acidobacteriota	Aminicenantia	Aminicenantales	Aminicenantaceae	WVZL01
Guaymas_MAG_P_089	k141_991957_5	2331	3218	-	sdhE	8-methylmenaquinol:fumarate reductase membraneanchor subunit	COG:COG2048	1.3.5.-	k141_991957	Bacteria	Acidobacteriota	Aminicenantia	Aminicenantales	Aminicenantaceae	WVZL01
Guaymas_MAG_P_089	k141_991957_6	3218	3664	-		hypothetical protein			k141_991957	Bacteria	Acidobacteriota	Aminicenantia	Aminicenantales	Aminicenantaceae	WVZL01
Guaymas_MAG_P_089	k141_4735343_1	11	397	+	tgt	Queuine tRNA-ribosyltransferase		2.4.2.29	k141_4735343	Bacteria	Acidobacteriota	Aminicenantia	Aminicenantales	Aminicenantaceae	WVZL01
Guaymas_MAG_P_089	k141_4735343_2	394	732	+	yajC	Sec translocon accessory complex subunit YajC	COG:COG1862		k141_4735343	Bacteria	Acidobacteriota	Aminicenantia	Aminicenantales	Aminicenantaceae	WVZL01
Guaymas_MAG_P_089	k141_4735343_3	810	2357	+	secD	Protein translocase subunit SecD	COG:COG0342		k141_4735343	Bacteria	Acidobacteriota	Aminicenantia	Aminicenantales	Aminicenantaceae	WVZL01
Guaymas_MAG_P_089	k141_6447777_1	449	742	-		hypothetical protein			k141_6447777	Bacteria	Acidobacteriota	Aminicenantia	Aminicenantales	Aminicenantaceae	WVZL01
Guaymas_MAG_P_089	k141_6447777_2	824	2296	-		hypothetical protein			k141_6447777	Bacteria	Acidobacteriota	Aminicenantia	Aminicenantales	Aminicenantaceae	WVZL01
Guaymas_MAG_P_089	k141_6447777_3	2435	2593	-		hypothetical protein			k141_6447777	Bacteria	Acidobacteriota	Aminicenantia	Aminicenantales	Aminicenantaceae	WVZL01
Guaymas_MAG_P_089	k141_6447777_4	2896	3537	-		hypothetical protein			k141_6447777	Bacteria	Acidobacteriota	Aminicenantia	Aminicenantales	Aminicenantaceae	WVZL01
Guaymas_MAG_P_089	k141_3987371_1	643	1335	-	purQ	Phosphoribosylformylglycinamidine synthasesubunit PurQ	COG:COG0047	6.3.5.3	k141_3987371	Bacteria	Acidobacteriota	Aminicenantia	Aminicenantales	Aminicenantaceae	WVZL01
Guaymas_MAG_P_089	k141_3987371_2	1451	1693	-	purS	Phosphoribosylformylglycinamidine synthasesubunit PurS	COG:COG1828	6.3.5.3	k141_3987371	Bacteria	Acidobacteriota	Aminicenantia	Aminicenantales	Aminicenantaceae	WVZL01
Guaymas_MAG_P_089	k141_3987371_3	1683	2777	-	purB	Adenylosuccinate lyase	COG:COG0015	4.3.2.2	k141_3987371	Bacteria	Acidobacteriota	Aminicenantia	Aminicenantales	Aminicenantaceae	WVZL01
Guaymas_MAG_P_089	k141_4843833_1	52	177	+		hypothetical protein			k141_4843833	Bacteria	Acidobacteriota	Aminicenantia	Aminicenantales	Aminicenantaceae	WVZL01
Guaymas_MAG_P_089	k141_4843833_2	237	953	+	pdxJ	Pyridoxine 5'-phosphate synthase	COG:COG0854	2.6.99.2	k141_4843833	Bacteria	Acidobacteriota	Aminicenantia	Aminicenantales	Aminicenantaceae	WVZL01
Guaymas_MAG_P_089	k141_1954825_1	151	774	-	tmk	Thymidylate kinase	COG:COG0125	2.7.4.9	k141_1954825	Bacteria	Acidobacteriota	Aminicenantia	Aminicenantales	Aminicenantaceae	WVZL01
Guaymas_MAG_P_089	k141_1954825_2	920	2416	+	degP	Periplasmic serine endoprotease DegP	COG:COG0265	3.4.21.107	k141_1954825	Bacteria	Acidobacteriota	Aminicenantia	Aminicenantales	Aminicenantaceae	WVZL01
Guaymas_MAG_P_089	k141_1954825_3	2417	3265	+	dapF	Diaminopimelate epimerase	COG:COG0253	5.1.1.7	k141_1954825	Bacteria	Acidobacteriota	Aminicenantia	Aminicenantales	Aminicenantaceae	WVZL01
Guaymas_MAG_P_089	k141_1954825_4	3424	4620	-		hypothetical protein			k141_1954825	Bacteria	Acidobacteriota	Aminicenantia	Aminicenantales	Aminicenantaceae	WVZL01
Guaymas_MAG_P_089	k141_1954825_5	4772	5752	-	thiL	Thiamine-monophosphate kinase	COG:COG0611	2.7.4.16	k141_1954825	Bacteria	Acidobacteriota	Aminicenantia	Aminicenantales	Aminicenantaceae	WVZL01
Guaymas_MAG_P_089	k141_1954825_6	5786	7438	-	lon1	Lon protease 1	COG:COG0466	3.4.21.53	k141_1954825	Bacteria	Acidobacteriota	Aminicenantia	Aminicenantales	Aminicenantaceae	WVZL01
Guaymas_MAG_P_089	k141_2276772_1	289	2808	+		Ferredoxin--NADP reductase		1.18.1.2	k141_2276772	Bacteria	Acidobacteriota	Aminicenantia	Aminicenantales	Aminicenantaceae	WVZL01
Guaymas_MAG_P_089	k141_4095571_1	48	332	+		hypothetical protein			k141_4095571	Bacteria	Acidobacteriota	Aminicenantia	Aminicenantales	Aminicenantaceae	WVZL01
Guaymas_MAG_P_089	k141_4095571_2	488	1648	-	sucC	Succinate--CoA ligase [ADP-forming] subunitbeta	COG:COG0045	6.2.1.5	k141_4095571	Bacteria	Acidobacteriota	Aminicenantia	Aminicenantales	Aminicenantaceae	WVZL01
Guaymas_MAG_P_089	k141_7732464_1	195	1631	-	bepA_2	Beta-barrel assembly-enhancing protease		3.4.-.-	k141_7732464	Bacteria	Acidobacteriota	Aminicenantia	Aminicenantales	Aminicenantaceae	WVZL01
Guaymas_MAG_P_089	k141_7732464_2	1628	2407	-	suhB	Inositol-1-monophosphatase	COG:COG0483	3.1.3.25	k141_7732464	Bacteria	Acidobacteriota	Aminicenantia	Aminicenantales	Aminicenantaceae	WVZL01
Guaymas_MAG_P_089	k141_7732464_3	2524	3747	+	macA	Macrolide export protein MacA	COG:COG0845		k141_7732464	Bacteria	Acidobacteriota	Aminicenantia	Aminicenantales	Aminicenantaceae	WVZL01
Guaymas_MAG_P_089	k141_1849089_1	147	827	+	queG	Epoxyqueuosine reductase		1.17.99.6	k141_1849089	Bacteria	Acidobacteriota	Aminicenantia	Aminicenantales	Aminicenantaceae	WVZL01
Guaymas_MAG_P_089	k141_1849089_2	1277	1471	-		hypothetical protein			k141_1849089	Bacteria	Acidobacteriota	Aminicenantia	Aminicenantales	Aminicenantaceae	WVZL01
Guaymas_MAG_P_089	k141_7840464_1	11	334	+	ruvC	Crossover junction endodeoxyribonuclease RuvC	COG:COG0817	3.1.22.4	k141_7840464	Bacteria	Acidobacteriota	Aminicenantia	Aminicenantales	Aminicenantaceae	WVZL01
Guaymas_MAG_P_089	k141_7840464_2	331	918	+	ruvA	Holliday junction ATP-dependent DNA helicaseRuvA	COG:COG0632	3.6.4.12	k141_7840464	Bacteria	Acidobacteriota	Aminicenantia	Aminicenantales	Aminicenantaceae	WVZL01
Guaymas_MAG_P_089	k141_7840464_3	979	1419	+		hypothetical protein			k141_7840464	Bacteria	Acidobacteriota	Aminicenantia	Aminicenantales	Aminicenantaceae	WVZL01
Guaymas_MAG_P_089	k141_2171175_1	127	1860	+	murQ	N-acetylmuramic acid 6-phosphate etherase		4.2.1.126	k141_2171175	Bacteria	Acidobacteriota	Aminicenantia	Aminicenantales	Aminicenantaceae	WVZL01
Guaymas_MAG_P_089	k141_6236104_1	576	1433	-	nfdA_1	N-substituted formamide deformylase		3.5.1.91	k141_6236104	Bacteria	Acidobacteriota	Aminicenantia	Aminicenantales	Aminicenantaceae	WVZL01
Guaymas_MAG_P_089	k141_7841208_1	1119	2843	-	nfdA_2	N-substituted formamide deformylase		3.5.1.91	k141_7841208	Bacteria	Acidobacteriota	Aminicenantia	Aminicenantales	Aminicenantaceae	WVZL01
Guaymas_MAG_P_089	k141_3882249_1	988	1368	+		hypothetical protein			k141_3882249	Bacteria	Acidobacteriota	Aminicenantia	Aminicenantales	Aminicenantaceae	WVZL01
Guaymas_MAG_P_089	k141_3882249_2	1373	2083	+		hypothetical protein			k141_3882249	Bacteria	Acidobacteriota	Aminicenantia	Aminicenantales	Aminicenantaceae	WVZL01
Guaymas_MAG_P_089	k141_3882249_3	2034	3632	+		hypothetical protein			k141_3882249	Bacteria	Acidobacteriota	Aminicenantia	Aminicenantales	Aminicenantaceae	WVZL01
Guaymas_MAG_P_089	k141_3882249_4	3633	4055	+		hypothetical protein			k141_3882249	Bacteria	Acidobacteriota	Aminicenantia	Aminicenantales	Aminicenantaceae	WVZL01
Guaymas_MAG_P_089	k141_3882249_5	4101	4610	-		hypothetical protein			k141_3882249	Bacteria	Acidobacteriota	Aminicenantia	Aminicenantales	Aminicenantaceae	WVZL01
Guaymas_MAG_P_089	k141_4632215_1	581	1414	-		Dihydroorotate dehydrogenase B (NAD(+)),electron transfer subunit	COG:COG0543		k141_4632215	Bacteria	Acidobacteriota	Aminicenantia	Aminicenantales	Aminicenantaceae	WVZL01
Guaymas_MAG_P_089	k141_4632215_2	1414	1689	-		hypothetical protein			k141_4632215	Bacteria	Acidobacteriota	Aminicenantia	Aminicenantales	Aminicenantaceae	WVZL01
Guaymas_MAG_P_089	k141_2814097_1	79	678	+		hypothetical protein			k141_2814097	Bacteria	Acidobacteriota	Aminicenantia	Aminicenantales	Aminicenantaceae	WVZL01
Guaymas_MAG_P_089	k141_2814097_2	662	2008	+		hypothetical protein			k141_2814097	Bacteria	Acidobacteriota	Aminicenantia	Aminicenantales	Aminicenantaceae	WVZL01
Guaymas_MAG_P_089	k141_2814097_3	2115	3062	-		hypothetical protein			k141_2814097	Bacteria	Acidobacteriota	Aminicenantia	Aminicenantales	Aminicenantaceae	WVZL01
Guaymas_MAG_P_089	k141_6344460_1	68	856	+	cprA	3-chloro-4-hydroxyphenylacetate reductivedehalogenase		3.8.1.-	k141_6344460	Bacteria	Acidobacteriota	Aminicenantia	Aminicenantales	Aminicenantaceae	WVZL01
Guaymas_MAG_P_089	k141_6344460_2	953	1372	-	rcp1	Response regulator rcp1			k141_6344460	Bacteria	Acidobacteriota	Aminicenantia	Aminicenantales	Aminicenantaceae	WVZL01
Guaymas_MAG_P_089	k141_6344460_3	1362	3929	-	sasA_2	Adaptive-response sensory-kinase SasA		2.7.-.-	k141_6344460	Bacteria	Acidobacteriota	Aminicenantia	Aminicenantales	Aminicenantaceae	WVZL01
Guaymas_MAG_P_089	k141_4098211_1	1834	2316	+		hypothetical protein			k141_4098211	Bacteria	Acidobacteriota	Aminicenantia	Aminicenantales	Aminicenantaceae	WVZL01
Guaymas_MAG_P_089	k141_7094484_1	329	1858	-	recN	DNA repair protein RecN	COG:COG0497		k141_7094484	Bacteria	Acidobacteriota	Aminicenantia	Aminicenantales	Aminicenantaceae	WVZL01
Guaymas_MAG_P_089	k141_2601685_1	192	1241	-	ftsH	ATP-dependent zinc metalloprotease FtsH		3.4.24.-	k141_2601685	Bacteria	Acidobacteriota	Aminicenantia	Aminicenantales	Aminicenantaceae	WVZL01
Guaymas_MAG_P_089	k141_3029806_1	17	280	+		hypothetical protein			k141_3029806	Bacteria	Acidobacteriota	Aminicenantia	Aminicenantales	Aminicenantaceae	WVZL01
Guaymas_MAG_P_089	k141_3029806_2	358	804	-		hypothetical protein			k141_3029806	Bacteria	Acidobacteriota	Aminicenantia	Aminicenantales	Aminicenantaceae	WVZL01
Guaymas_MAG_P_089	k141_6560319_1	581	1045	-	rpiB	Ribose-5-phosphate isomerase B	COG:COG0698	5.3.1.6	k141_6560319	Bacteria	Acidobacteriota	Aminicenantia	Aminicenantales	Aminicenantaceae	WVZL01
Guaymas_MAG_P_089	k141_6560319_2	1141	2709	-		hypothetical protein			k141_6560319	Bacteria	Acidobacteriota	Aminicenantia	Aminicenantales	Aminicenantaceae	WVZL01
Guaymas_MAG_P_089	k141_6560319_3	2825	3070	+	tatAd	Sec-independent protein translocase proteinTatAd			k141_6560319	Bacteria	Acidobacteriota	Aminicenantia	Aminicenantales	Aminicenantaceae	WVZL01
Guaymas_MAG_P_089	k141_6560319_4	3045	3818	+	tatC	Sec-independent protein translocase proteinTatC	COG:COG0805		k141_6560319	Bacteria	Acidobacteriota	Aminicenantia	Aminicenantales	Aminicenantaceae	WVZL01
Guaymas_MAG_P_089	k141_6560319_5	3820	5103	+		hypothetical protein			k141_6560319	Bacteria	Acidobacteriota	Aminicenantia	Aminicenantales	Aminicenantaceae	WVZL01
Guaymas_MAG_P_089	k141_6560319_6	5525	5875	-		hypothetical protein			k141_6560319	Bacteria	Acidobacteriota	Aminicenantia	Aminicenantales	Aminicenantaceae	WVZL01
Guaymas_MAG_P_089	k141_1104709_1	568	1947	-	zraR_2	Transcriptional regulatory protein ZraR	COG:COG2204		k141_1104709	Bacteria	Acidobacteriota	Aminicenantia	Aminicenantales	Aminicenantaceae	WVZL01
Guaymas_MAG_P_089	k141_1104709_2	2888	3850	+	arnA	Bifunctional polymyxin resistance protein ArnA		2.1.2.13	k141_1104709	Bacteria	Acidobacteriota	Aminicenantia	Aminicenantales	Aminicenantaceae	WVZL01
Guaymas_MAG_P_089	k141_1104709_3	3957	4262	+		hypothetical protein			k141_1104709	Bacteria	Acidobacteriota	Aminicenantia	Aminicenantales	Aminicenantaceae	WVZL01
Guaymas_MAG_P_089	k141_6346735_1	374	1168	+		hypothetical protein			k141_6346735	Bacteria	Acidobacteriota	Aminicenantia	Aminicenantales	Aminicenantaceae	WVZL01
Guaymas_MAG_P_089	k141_6346735_2	1174	2004	+		hypothetical protein			k141_6346735	Bacteria	Acidobacteriota	Aminicenantia	Aminicenantales	Aminicenantaceae	WVZL01
Guaymas_MAG_P_089	k141_6346735_3	2568	2855	-		hypothetical protein			k141_6346735	Bacteria	Acidobacteriota	Aminicenantia	Aminicenantales	Aminicenantaceae	WVZL01
Guaymas_MAG_P_089	k141_676554_1	182	1957	+	rocA_1	1-pyrroline-5-carboxylate dehydrogenase	COG:COG1012	1.2.1.88	k141_676554	Bacteria	Acidobacteriota	Aminicenantia	Aminicenantales	Aminicenantaceae	WVZL01
Guaymas_MAG_P_089	k141_676554_2	1988	2608	+		hypothetical protein			k141_676554	Bacteria	Acidobacteriota	Aminicenantia	Aminicenantales	Aminicenantaceae	WVZL01
Guaymas_MAG_P_089	k141_676554_3	2610	3038	-		hypothetical protein			k141_676554	Bacteria	Acidobacteriota	Aminicenantia	Aminicenantales	Aminicenantaceae	WVZL01
Guaymas_MAG_P_089	k141_2924059_1	417	611	-		hypothetical protein			k141_2924059	Bacteria	Acidobacteriota	Aminicenantia	Aminicenantales	Aminicenantaceae	WVZL01
Guaymas_MAG_P_089	k141_6667520_1	67	909	+		hypothetical protein			k141_6667520	Bacteria	Acidobacteriota	Aminicenantia	Aminicenantales	Aminicenantaceae	WVZL01
Guaymas_MAG_P_089	k141_6667520_2	962	2281	-		hypothetical protein			k141_6667520	Bacteria	Acidobacteriota	Aminicenantia	Aminicenantales	Aminicenantaceae	WVZL01
Guaymas_MAG_P_089	k141_1639812_1	1191	2306	-	rip3_2	Putative zinc metalloprotease Rip3	COG:COG0517		k141_1639812	Bacteria	Acidobacteriota	Aminicenantia	Aminicenantales	Aminicenantaceae	WVZL01
Guaymas_MAG_P_089	k141_1639812_2	2355	2858	-	rbr2_2	Rubrerythrin-2	COG:COG1592	1.11.1.1	k141_1639812	Bacteria	Acidobacteriota	Aminicenantia	Aminicenantales	Aminicenantaceae	WVZL01
Guaymas_MAG_P_089	k141_1639812_3	2871	3776	-	nadA	Quinolinate synthase A	COG:COG0379	2.5.1.72	k141_1639812	Bacteria	Acidobacteriota	Aminicenantia	Aminicenantales	Aminicenantaceae	WVZL01
Guaymas_MAG_P_089	k141_1639812_4	3773	4048	-		hypothetical protein			k141_1639812	Bacteria	Acidobacteriota	Aminicenantia	Aminicenantales	Aminicenantaceae	WVZL01
Guaymas_MAG_P_089	k141_1639812_5	4133	4702	-		hypothetical protein			k141_1639812	Bacteria	Acidobacteriota	Aminicenantia	Aminicenantales	Aminicenantaceae	WVZL01
Guaymas_MAG_P_089	k141_1639812_6	4722	4943	-	nfuA	Fe/S biogenesis protein NfuA			k141_1639812	Bacteria	Acidobacteriota	Aminicenantia	Aminicenantales	Aminicenantaceae	WVZL01
Guaymas_MAG_P_089	k141_1639812_7	4962	5822	-		hypothetical protein			k141_1639812	Bacteria	Acidobacteriota	Aminicenantia	Aminicenantales	Aminicenantaceae	WVZL01
Guaymas_MAG_P_089	k141_1639812_8	5823	7562	-	korA	2-oxoglutarate oxidoreductase subunit KorA	COG:COG0674	1.2.7.3	k141_1639812	Bacteria	Acidobacteriota	Aminicenantia	Aminicenantales	Aminicenantaceae	WVZL01
Guaymas_MAG_P_089	k141_1639812_9	7778	9826	-	norR_1	Anaerobic nitric oxide reductase transcriptionregulator NorR			k141_1639812	Bacteria	Acidobacteriota	Aminicenantia	Aminicenantales	Aminicenantaceae	WVZL01
Guaymas_MAG_P_089	k141_1639812_10	9823	10992	-	alr1_1	Alanine racemase 1	COG:COG0787	5.1.1.1	k141_1639812	Bacteria	Acidobacteriota	Aminicenantia	Aminicenantales	Aminicenantaceae	WVZL01
Guaymas_MAG_P_089	k141_1639812_11	11014	12339	-	purA	Adenylosuccinate synthetase	COG:COG0104	6.3.4.4	k141_1639812	Bacteria	Acidobacteriota	Aminicenantia	Aminicenantales	Aminicenantaceae	WVZL01
Guaymas_MAG_P_089	k141_1639812_12	12432	13442	-		hypothetical protein			k141_1639812	Bacteria	Acidobacteriota	Aminicenantia	Aminicenantales	Aminicenantaceae	WVZL01
Guaymas_MAG_P_089	k141_1639812_13	13439	14248	-	nasD	Nitrite reductase [NAD(P)H]	COG:COG1251	1.7.1.4	k141_1639812	Bacteria	Acidobacteriota	Aminicenantia	Aminicenantales	Aminicenantaceae	WVZL01
Guaymas_MAG_P_089	k141_3245419_1	1549	2106	-		hypothetical protein			k141_3245419	Bacteria	Acidobacteriota	Aminicenantia	Aminicenantales	Aminicenantaceae	WVZL01
Guaymas_MAG_P_089	k141_3245419_2	2109	3044	-		Iron-sulfur cluster carrier protein			k141_3245419	Bacteria	Acidobacteriota	Aminicenantia	Aminicenantales	Aminicenantaceae	WVZL01
Guaymas_MAG_P_089	k141_5598424_1	261	1442	-		hypothetical protein			k141_5598424	Bacteria	Acidobacteriota	Aminicenantia	Aminicenantales	Aminicenantaceae	WVZL01
Guaymas_MAG_P_089	k141_5598424_2	1476	1901	-		hypothetical protein			k141_5598424	Bacteria	Acidobacteriota	Aminicenantia	Aminicenantales	Aminicenantaceae	WVZL01
Guaymas_MAG_P_089	k141_5598424_3	1907	2464	-		hypothetical protein			k141_5598424	Bacteria	Acidobacteriota	Aminicenantia	Aminicenantales	Aminicenantaceae	WVZL01
Guaymas_MAG_P_089	k141_5598424_4	3034	3645	-		hypothetical protein			k141_5598424	Bacteria	Acidobacteriota	Aminicenantia	Aminicenantales	Aminicenantaceae	WVZL01
Guaymas_MAG_P_089	k141_5598424_5	3666	4070	-		hypothetical protein			k141_5598424	Bacteria	Acidobacteriota	Aminicenantia	Aminicenantales	Aminicenantaceae	WVZL01
Guaymas_MAG_P_089	k141_5598424_6	4127	5416	-		hypothetical protein			k141_5598424	Bacteria	Acidobacteriota	Aminicenantia	Aminicenantales	Aminicenantaceae	WVZL01
Guaymas_MAG_P_089	k141_7738013_1	109	456	+	nqo2	NADH-quinone oxidoreductase subunit 2	COG:COG1905	7.1.1.-	k141_7738013	Bacteria	Acidobacteriota	Aminicenantia	Aminicenantales	Aminicenantaceae	WVZL01
Guaymas_MAG_P_089	k141_7738013_2	461	1708	+	nuoF	NADH-quinone oxidoreductase subunit F	COG:COG1894	7.1.1.-	k141_7738013	Bacteria	Acidobacteriota	Aminicenantia	Aminicenantales	Aminicenantaceae	WVZL01
Guaymas_MAG_P_089	k141_1854876_1	1052	1333	-		hypothetical protein			k141_1854876	Bacteria	Acidobacteriota	Aminicenantia	Aminicenantales	Aminicenantaceae	WVZL01
Guaymas_MAG_P_089	k141_7739339_1	83	496	+		hypothetical protein			k141_7739339	Bacteria	Acidobacteriota	Aminicenantia	Aminicenantales	Aminicenantaceae	WVZL01
Guaymas_MAG_P_089	k141_7739339_2	1376	2068	+		hypothetical protein			k141_7739339	Bacteria	Acidobacteriota	Aminicenantia	Aminicenantales	Aminicenantaceae	WVZL01
Guaymas_MAG_P_089	k141_1856186_1	1621	2784	-		hypothetical protein			k141_1856186	Bacteria	Acidobacteriota	Aminicenantia	Aminicenantales	Aminicenantaceae	WVZL01
Guaymas_MAG_P_089	k141_1856186_2	2801	2956	-		hypothetical protein			k141_1856186	Bacteria	Acidobacteriota	Aminicenantia	Aminicenantales	Aminicenantaceae	WVZL01
Guaymas_MAG_P_089	k141_5921380_1	73	930	+		hypothetical protein			k141_5921380	Bacteria	Acidobacteriota	Aminicenantia	Aminicenantales	Aminicenantaceae	WVZL01
Guaymas_MAG_P_089	k141_5921380_2	1136	1429	+		hypothetical protein			k141_5921380	Bacteria	Acidobacteriota	Aminicenantia	Aminicenantales	Aminicenantaceae	WVZL01
Guaymas_MAG_P_089	k141_5921380_3	1654	1995	-		hypothetical protein			k141_5921380	Bacteria	Acidobacteriota	Aminicenantia	Aminicenantales	Aminicenantaceae	WVZL01
Guaymas_MAG_P_089	k141_5921380_4	2269	4920	+	pknD_1	Serine/threonine-protein kinase PknD		2.7.11.1	k141_5921380	Bacteria	Acidobacteriota	Aminicenantia	Aminicenantales	Aminicenantaceae	WVZL01
Guaymas_MAG_P_089	k141_8167738_1	1	588	+		hypothetical protein			k141_8167738	Bacteria	Acidobacteriota	Aminicenantia	Aminicenantales	Aminicenantaceae	WVZL01
Guaymas_MAG_P_089	k141_8167738_2	742	948	-		hypothetical protein			k141_8167738	Bacteria	Acidobacteriota	Aminicenantia	Aminicenantales	Aminicenantaceae	WVZL01
Guaymas_MAG_P_089	k141_8167738_3	981	1646	-		hypothetical protein			k141_8167738	Bacteria	Acidobacteriota	Aminicenantia	Aminicenantales	Aminicenantaceae	WVZL01
Guaymas_MAG_P_089	k141_8167738_4	1754	2899	-		hypothetical protein			k141_8167738	Bacteria	Acidobacteriota	Aminicenantia	Aminicenantales	Aminicenantaceae	WVZL01
Guaymas_MAG_P_089	k141_8167738_5	2956	3390	-		hypothetical protein			k141_8167738	Bacteria	Acidobacteriota	Aminicenantia	Aminicenantales	Aminicenantaceae	WVZL01
Guaymas_MAG_P_089	k141_8167738_6	3380	4585	-	capB	Capsule biosynthesis protein CapB			k141_8167738	Bacteria	Acidobacteriota	Aminicenantia	Aminicenantales	Aminicenantaceae	WVZL01
Guaymas_MAG_P_089	k141_8167738_7	4648	6231	-		hypothetical protein			k141_8167738	Bacteria	Acidobacteriota	Aminicenantia	Aminicenantales	Aminicenantaceae	WVZL01
Guaymas_MAG_P_089	k141_2392911_1	3	2159	+	gyrA	DNA gyrase subunit A	COG:COG0188	5.6.2.2	k141_2392911	Bacteria	Acidobacteriota	Aminicenantia	Aminicenantales	Aminicenantaceae	WVZL01
Guaymas_MAG_P_089	k141_5495313_1	15	1049	+	pgi	Glucose-6-phosphate isomerase		5.3.1.9	k141_5495313	Bacteria	Acidobacteriota	Aminicenantia	Aminicenantales	Aminicenantaceae	WVZL01
Guaymas_MAG_P_089	k141_5495313_2	1097	2011	+		6-phosphogluconate dehydrogenase,NAD(+)-dependent, decarboxylating	COG:COG1023	1.1.1.343	k141_5495313	Bacteria	Acidobacteriota	Aminicenantia	Aminicenantales	Aminicenantaceae	WVZL01
Guaymas_MAG_P_089	k141_3462666_1	1434	2804	-	mnmE	tRNA modification GTPase MnmE	COG:COG0486	3.6.5.-	k141_3462666	Bacteria	Acidobacteriota	Aminicenantia	Aminicenantales	Aminicenantaceae	WVZL01
Guaymas_MAG_P_089	k141_147463_1	56	382	-	trxA_2	Thioredoxin	COG:COG0526		k141_147463	Bacteria	Acidobacteriota	Aminicenantia	Aminicenantales	Aminicenantaceae	WVZL01
Guaymas_MAG_P_089	k141_147463_2	375	1853	-	glgA	Glycogen synthase	COG:COG0297	2.4.1.21	k141_147463	Bacteria	Acidobacteriota	Aminicenantia	Aminicenantales	Aminicenantaceae	WVZL01
Guaymas_MAG_P_089	k141_147463_3	1917	2768	-	nadK	NAD kinase	COG:COG0061	2.7.1.23	k141_147463	Bacteria	Acidobacteriota	Aminicenantia	Aminicenantales	Aminicenantaceae	WVZL01
Guaymas_MAG_P_089	k141_147463_4	2755	3561	-	tlyA	Hemolysin A	COG:COG1189		k141_147463	Bacteria	Acidobacteriota	Aminicenantia	Aminicenantales	Aminicenantaceae	WVZL01
Guaymas_MAG_P_089	k141_147463_5	3591	5468	-	dxs_1	1-deoxy-D-xylulose-5-phosphate synthase	COG:COG1154	2.2.1.7	k141_147463	Bacteria	Acidobacteriota	Aminicenantia	Aminicenantales	Aminicenantaceae	WVZL01
Guaymas_MAG_P_089	k141_2928721_1	44	1144	+		hypothetical protein			k141_2928721	Bacteria	Acidobacteriota	Aminicenantia	Aminicenantales	Aminicenantaceae	WVZL01
Guaymas_MAG_P_089	k141_2928721_2	1154	3295	+		hypothetical protein			k141_2928721	Bacteria	Acidobacteriota	Aminicenantia	Aminicenantales	Aminicenantaceae	WVZL01
Guaymas_MAG_P_089	k141_5282244_1	479	943	+		hypothetical protein			k141_5282244	Bacteria	Acidobacteriota	Aminicenantia	Aminicenantales	Aminicenantaceae	WVZL01
Guaymas_MAG_P_089	k141_5282244_2	1654	2145	-		hypothetical protein			k141_5282244	Bacteria	Acidobacteriota	Aminicenantia	Aminicenantales	Aminicenantaceae	WVZL01
Guaymas_MAG_P_089	k141_6993914_1	34	243	+	dapb3_2	Dipeptidyl aminopeptidase BIII		3.4.14.-	k141_6993914	Bacteria	Acidobacteriota	Aminicenantia	Aminicenantales	Aminicenantaceae	WVZL01
Guaymas_MAG_P_089	k141_6993914_2	386	1756	-	dat	Diaminobutyrate--2-oxoglutarateaminotransferase	COG:COG0160	2.6.1.76	k141_6993914	Bacteria	Acidobacteriota	Aminicenantia	Aminicenantales	Aminicenantaceae	WVZL01
Guaymas_MAG_P_089	k141_4533971_1	9	1073	+	selB	Selenocysteine-specific elongation factor	COG:COG3276		k141_4533971	Bacteria	Acidobacteriota	Aminicenantia	Aminicenantales	Aminicenantaceae	WVZL01
Guaymas_MAG_P_089	k141_4533971_2	1079	2701	-		hypothetical protein			k141_4533971	Bacteria	Acidobacteriota	Aminicenantia	Aminicenantales	Aminicenantaceae	WVZL01
Guaymas_MAG_P_089	k141_7422714_1	67	474	-	rplQ	50S ribosomal protein L17	COG:COG0203		k141_7422714	Bacteria	Acidobacteriota	Aminicenantia	Aminicenantales	Aminicenantaceae	WVZL01
Guaymas_MAG_P_089	k141_7422714_2	480	1529	-	rpoA	DNA-directed RNA polymerase subunit alpha	COG:COG0202	2.7.7.6	k141_7422714	Bacteria	Acidobacteriota	Aminicenantia	Aminicenantales	Aminicenantaceae	WVZL01
Guaymas_MAG_P_089	k141_7422714_3	1554	2180	-	rpsD	30S ribosomal protein S4	COG:COG0522		k141_7422714	Bacteria	Acidobacteriota	Aminicenantia	Aminicenantales	Aminicenantaceae	WVZL01
Guaymas_MAG_P_089	k141_2073175_1	1221	1610	-		hypothetical protein			k141_2073175	Bacteria	Acidobacteriota	Aminicenantia	Aminicenantales	Aminicenantaceae	WVZL01
Guaymas_MAG_P_089	k141_2073175_2	2151	2474	-		hypothetical protein			k141_2073175	Bacteria	Acidobacteriota	Aminicenantia	Aminicenantales	Aminicenantaceae	WVZL01
Guaymas_MAG_P_089	k141_7101474_1	51	461	+		hypothetical protein			k141_7101474	Bacteria	Acidobacteriota	Aminicenantia	Aminicenantales	Aminicenantaceae	WVZL01
Guaymas_MAG_P_089	k141_7101474_2	456	2177	-		hypothetical protein			k141_7101474	Bacteria	Acidobacteriota	Aminicenantia	Aminicenantales	Aminicenantaceae	WVZL01
Guaymas_MAG_P_089	k141_7101474_3	2348	4309	+	lapB_1	Lipopolysaccharide assembly protein B			k141_7101474	Bacteria	Acidobacteriota	Aminicenantia	Aminicenantales	Aminicenantaceae	WVZL01
Guaymas_MAG_P_089	k141_576606_1	12	1688	+	dap_1	D-aminopeptidase		3.4.11.19	k141_576606	Bacteria	Acidobacteriota	Aminicenantia	Aminicenantales	Aminicenantaceae	WVZL01
Guaymas_MAG_P_089	k141_576606_2	1789	2139	+		hypothetical protein			k141_576606	Bacteria	Acidobacteriota	Aminicenantia	Aminicenantales	Aminicenantaceae	WVZL01
Guaymas_MAG_P_089	k141_576606_3	2002	2286	-		hypothetical protein			k141_576606	Bacteria	Acidobacteriota	Aminicenantia	Aminicenantales	Aminicenantaceae	WVZL01
Guaymas_MAG_P_089	k141_576606_4	2346	2840	+		hypothetical protein			k141_576606	Bacteria	Acidobacteriota	Aminicenantia	Aminicenantales	Aminicenantaceae	WVZL01
Guaymas_MAG_P_089	k141_576606_5	2891	5017	+		hypothetical protein			k141_576606	Bacteria	Acidobacteriota	Aminicenantia	Aminicenantales	Aminicenantaceae	WVZL01
Guaymas_MAG_P_089	k141_576606_6	5031	5903	+		hypothetical protein			k141_576606	Bacteria	Acidobacteriota	Aminicenantia	Aminicenantales	Aminicenantaceae	WVZL01
Guaymas_MAG_P_089	k141_3999123_1	22	615	+	dpp5_2	Dipeptidyl-peptidase 5	COG:COG1506	3.4.14.-	k141_3999123	Bacteria	Acidobacteriota	Aminicenantia	Aminicenantales	Aminicenantaceae	WVZL01
Guaymas_MAG_P_089	k141_3999123_2	1003	1548	+		hypothetical protein			k141_3999123	Bacteria	Acidobacteriota	Aminicenantia	Aminicenantales	Aminicenantaceae	WVZL01
Guaymas_MAG_P_089	k141_3999123_3	1794	3782	+		hypothetical protein			k141_3999123	Bacteria	Acidobacteriota	Aminicenantia	Aminicenantales	Aminicenantaceae	WVZL01
Guaymas_MAG_P_089	k141_3999123_4	3886	4494	+	hadC	(R)-2-hydroxyisocaproyl-CoA dehydratase betasubunit	COG:COG1775	4.2.1.157	k141_3999123	Bacteria	Acidobacteriota	Aminicenantia	Aminicenantales	Aminicenantaceae	WVZL01
Guaymas_MAG_P_089	k141_4855893_1	182	1708	+	pheT	Phenylalanine--tRNA ligase beta subunit	COG:COG0072	6.1.1.20	k141_4855893	Bacteria	Acidobacteriota	Aminicenantia	Aminicenantales	Aminicenantaceae	WVZL01
Guaymas_MAG_P_089	k141_4855893_2	1860	2120	+		hypothetical protein			k141_4855893	Bacteria	Acidobacteriota	Aminicenantia	Aminicenantales	Aminicenantaceae	WVZL01
Guaymas_MAG_P_089	k141_4855893_3	2117	2443	+	zapA	Cell division protein ZapA			k141_4855893	Bacteria	Acidobacteriota	Aminicenantia	Aminicenantales	Aminicenantaceae	WVZL01
Guaymas_MAG_P_089	k141_4000800_1	249	1160	+	speE_1	Polyamine aminopropyltransferase	COG:COG0421	2.5.1.104	k141_4000800	Bacteria	Acidobacteriota	Aminicenantia	Aminicenantales	Aminicenantaceae	WVZL01
Guaymas_MAG_P_089	k141_4000800_2	1157	2020	+	speE_2	Polyamine aminopropyltransferase	COG:COG0421	2.5.1.16	k141_4000800	Bacteria	Acidobacteriota	Aminicenantia	Aminicenantales	Aminicenantaceae	WVZL01
Guaymas_MAG_P_089	k141_4000800_3	2106	2603	-		hypothetical protein			k141_4000800	Bacteria	Acidobacteriota	Aminicenantia	Aminicenantales	Aminicenantaceae	WVZL01
Guaymas_MAG_P_089	k141_4000800_4	2702	3388	-		putative epimerase/dehydratase			k141_4000800	Bacteria	Acidobacteriota	Aminicenantia	Aminicenantales	Aminicenantaceae	WVZL01
Guaymas_MAG_P_089	k141_7317371_1	845	3739	-		Ferredoxin--NADP reductase		1.18.1.2	k141_7317371	Bacteria	Acidobacteriota	Aminicenantia	Aminicenantales	Aminicenantaceae	WVZL01
Guaymas_MAG_P_089	k141_44369_1	1082	2077	+	lpxK	Tetraacyldisaccharide 4'-kinase	COG:COG1663	2.7.1.130	k141_44369	Bacteria	Acidobacteriota	Aminicenantia	Aminicenantales	Aminicenantaceae	WVZL01
Guaymas_MAG_P_089	k141_2290742_1	234	485	+		hypothetical protein			k141_2290742	Bacteria	Acidobacteriota	Aminicenantia	Aminicenantales	Aminicenantaceae	WVZL01
Guaymas_MAG_P_089	k141_7745368_1	305	466	+		hypothetical protein			k141_7745368	Bacteria	Acidobacteriota	Aminicenantia	Aminicenantales	Aminicenantaceae	WVZL01
Guaymas_MAG_P_089	k141_7745368_2	445	720	-		hypothetical protein			k141_7745368	Bacteria	Acidobacteriota	Aminicenantia	Aminicenantales	Aminicenantaceae	WVZL01
Guaymas_MAG_P_089	k141_7745368_3	797	1864	-		hypothetical protein			k141_7745368	Bacteria	Acidobacteriota	Aminicenantia	Aminicenantales	Aminicenantaceae	WVZL01
Guaymas_MAG_P_089	k141_7104949_1	245	1030	-	atpC_2	V-type ATP synthase subunit C			k141_7104949	Bacteria	Acidobacteriota	Aminicenantia	Aminicenantales	Aminicenantaceae	WVZL01
Guaymas_MAG_P_089	k141_7104949_2	1027	1443	-	atpE	V-type proton ATPase subunit E			k141_7104949	Bacteria	Acidobacteriota	Aminicenantia	Aminicenantales	Aminicenantaceae	WVZL01
Guaymas_MAG_P_089	k141_7104949_3	1474	1947	-	ntpK	V-type sodium ATPase subunit K			k141_7104949	Bacteria	Acidobacteriota	Aminicenantia	Aminicenantales	Aminicenantaceae	WVZL01
Guaymas_MAG_P_089	k141_7104949_4	1986	3896	-		hypothetical protein			k141_7104949	Bacteria	Acidobacteriota	Aminicenantia	Aminicenantales	Aminicenantaceae	WVZL01
Guaymas_MAG_P_089	k141_7104949_5	3900	4259	-		hypothetical protein			k141_7104949	Bacteria	Acidobacteriota	Aminicenantia	Aminicenantales	Aminicenantaceae	WVZL01
Guaymas_MAG_P_089	k141_1114433_1	70	348	+		hypothetical protein			k141_1114433	Bacteria	Acidobacteriota	Aminicenantia	Aminicenantales	Aminicenantaceae	WVZL01
Guaymas_MAG_P_089	k141_1114433_2	345	446	+		hypothetical protein			k141_1114433	Bacteria	Acidobacteriota	Aminicenantia	Aminicenantales	Aminicenantaceae	WVZL01
Guaymas_MAG_P_089	k141_1114433_3	480	758	+		hypothetical protein			k141_1114433	Bacteria	Acidobacteriota	Aminicenantia	Aminicenantales	Aminicenantaceae	WVZL01
Guaymas_MAG_P_089	k141_1114433_4	833	1534	-	appA_1	Oligopeptide-binding protein AppA			k141_1114433	Bacteria	Acidobacteriota	Aminicenantia	Aminicenantales	Aminicenantaceae	WVZL01
Guaymas_MAG_P_089	k141_1114433_5	2066	2281	+		hypothetical protein			k141_1114433	Bacteria	Acidobacteriota	Aminicenantia	Aminicenantales	Aminicenantaceae	WVZL01
Guaymas_MAG_P_089	k141_1114433_6	2278	2718	+		Ribonuclease VapC49		3.1.-.-	k141_1114433	Bacteria	Acidobacteriota	Aminicenantia	Aminicenantales	Aminicenantaceae	WVZL01
Guaymas_MAG_P_089	k141_1114433_7	2731	3408	-	appA_2	Oligopeptide-binding protein AppA			k141_1114433	Bacteria	Acidobacteriota	Aminicenantia	Aminicenantales	Aminicenantaceae	WVZL01
Guaymas_MAG_P_089	k141_1114433_8	3649	4284	-		hypothetical protein			k141_1114433	Bacteria	Acidobacteriota	Aminicenantia	Aminicenantales	Aminicenantaceae	WVZL01
Guaymas_MAG_P_089	k141_2611877_1	597	2669	-		hypothetical protein			k141_2611877	Bacteria	Acidobacteriota	Aminicenantia	Aminicenantales	Aminicenantaceae	WVZL01
Guaymas_MAG_P_089	k141_2611877_2	2706	3125	-		hypothetical protein			k141_2611877	Bacteria	Acidobacteriota	Aminicenantia	Aminicenantales	Aminicenantaceae	WVZL01
Guaymas_MAG_P_089	k141_2826661_1	438	1397	-		hypothetical protein			k141_2826661	Bacteria	Acidobacteriota	Aminicenantia	Aminicenantales	Aminicenantaceae	WVZL01
Guaymas_MAG_P_089	k141_2826661_2	2074	2601	-		hypothetical protein			k141_2826661	Bacteria	Acidobacteriota	Aminicenantia	Aminicenantales	Aminicenantaceae	WVZL01
Guaymas_MAG_P_089	k141_2826661_3	2847	3578	-		hypothetical protein			k141_2826661	Bacteria	Acidobacteriota	Aminicenantia	Aminicenantales	Aminicenantaceae	WVZL01
Guaymas_MAG_P_089	k141_2826661_4	3725	5833	-		hypothetical protein			k141_2826661	Bacteria	Acidobacteriota	Aminicenantia	Aminicenantales	Aminicenantaceae	WVZL01
Guaymas_MAG_P_089	k141_2826661_5	5852	7999	-		hypothetical protein			k141_2826661	Bacteria	Acidobacteriota	Aminicenantia	Aminicenantales	Aminicenantaceae	WVZL01
Guaymas_MAG_P_089	k141_2826661_6	8020	10122	-	bepA_3	Beta-barrel assembly-enhancing protease		3.4.-.-	k141_2826661	Bacteria	Acidobacteriota	Aminicenantia	Aminicenantales	Aminicenantaceae	WVZL01
Guaymas_MAG_P_089	k141_2826661_7	10171	10470	-		hypothetical protein			k141_2826661	Bacteria	Acidobacteriota	Aminicenantia	Aminicenantales	Aminicenantaceae	WVZL01
Guaymas_MAG_P_089	k141_2826661_8	10564	11604	-	ycf3_2	Photosystem I assembly protein Ycf3			k141_2826661	Bacteria	Acidobacteriota	Aminicenantia	Aminicenantales	Aminicenantaceae	WVZL01
Guaymas_MAG_P_089	k141_2826661_9	11591	13405	-	bepA_4	Beta-barrel assembly-enhancing protease		3.4.-.-	k141_2826661	Bacteria	Acidobacteriota	Aminicenantia	Aminicenantales	Aminicenantaceae	WVZL01
Guaymas_MAG_P_089	k141_2826661_10	13457	13663	-		hypothetical protein			k141_2826661	Bacteria	Acidobacteriota	Aminicenantia	Aminicenantales	Aminicenantaceae	WVZL01
Guaymas_MAG_P_089	k141_2826661_11	13970	15832	-	lapB_2	Lipopolysaccharide assembly protein B			k141_2826661	Bacteria	Acidobacteriota	Aminicenantia	Aminicenantales	Aminicenantaceae	WVZL01
Guaymas_MAG_P_089	k141_2826661_12	15869	17806	-		hypothetical protein			k141_2826661	Bacteria	Acidobacteriota	Aminicenantia	Aminicenantales	Aminicenantaceae	WVZL01
Guaymas_MAG_P_089	k141_2826661_13	17849	19759	-	cpoB_4	Cell division coordinator CpoB			k141_2826661	Bacteria	Acidobacteriota	Aminicenantia	Aminicenantales	Aminicenantaceae	WVZL01
Guaymas_MAG_P_089	k141_2826661_14	19897	20706	-		hypothetical protein			k141_2826661	Bacteria	Acidobacteriota	Aminicenantia	Aminicenantales	Aminicenantaceae	WVZL01
Guaymas_MAG_P_089	k141_1862840_1	38	724	+		hypothetical protein			k141_1862840	Bacteria	Acidobacteriota	Aminicenantia	Aminicenantales	Aminicenantaceae	WVZL01
Guaymas_MAG_P_089	k141_1862840_2	721	1695	+		hypothetical protein			k141_1862840	Bacteria	Acidobacteriota	Aminicenantia	Aminicenantales	Aminicenantaceae	WVZL01
Guaymas_MAG_P_089	k141_1862840_3	2364	2990	+		hypothetical protein			k141_1862840	Bacteria	Acidobacteriota	Aminicenantia	Aminicenantales	Aminicenantaceae	WVZL01
Guaymas_MAG_P_089	k141_1648345_1	197	1705	+	sglT_1	Sodium/glucose cotransporter			k141_1648345	Bacteria	Acidobacteriota	Aminicenantia	Aminicenantales	Aminicenantaceae	WVZL01
Guaymas_MAG_P_089	k141_1648345_2	1702	1902	+		hypothetical protein			k141_1648345	Bacteria	Acidobacteriota	Aminicenantia	Aminicenantales	Aminicenantaceae	WVZL01
Guaymas_MAG_P_089	k141_1648345_3	1905	2090	+		hypothetical protein			k141_1648345	Bacteria	Acidobacteriota	Aminicenantia	Aminicenantales	Aminicenantaceae	WVZL01
Guaymas_MAG_P_089	k141_1648345_4	2087	2590	+		hypothetical protein			k141_1648345	Bacteria	Acidobacteriota	Aminicenantia	Aminicenantales	Aminicenantaceae	WVZL01
Guaymas_MAG_P_089	k141_1648345_5	2671	3138	-		hypothetical protein			k141_1648345	Bacteria	Acidobacteriota	Aminicenantia	Aminicenantales	Aminicenantaceae	WVZL01
Guaymas_MAG_P_089	k141_1648345_6	3184	4161	-	sdcS_1	Sodium-dependent dicarboxylate transporter SdcS			k141_1648345	Bacteria	Acidobacteriota	Aminicenantia	Aminicenantales	Aminicenantaceae	WVZL01
Guaymas_MAG_P_089	k141_6890871_1	60	1241	+	dap4_1	Dipeptidyl aminopeptidase 4		3.4.14.5	k141_6890871	Bacteria	Acidobacteriota	Aminicenantia	Aminicenantales	Aminicenantaceae	WVZL01
Guaymas_MAG_P_089	k141_6890871_2	1292	1564	+		hypothetical protein			k141_6890871	Bacteria	Acidobacteriota	Aminicenantia	Aminicenantales	Aminicenantaceae	WVZL01
Guaymas_MAG_P_089	k141_6890871_3	1557	2138	+		hypothetical protein			k141_6890871	Bacteria	Acidobacteriota	Aminicenantia	Aminicenantales	Aminicenantaceae	WVZL01
Guaymas_MAG_P_089	k141_6890871_4	2131	3927	+		hypothetical protein			k141_6890871	Bacteria	Acidobacteriota	Aminicenantia	Aminicenantales	Aminicenantaceae	WVZL01
Guaymas_MAG_P_089	k141_793657_1	56	967	+	nrdZ	Vitamin B12-dependent ribonucleoside-diphosphatereductase	COG:COG0209	1.17.4.1	k141_793657	Bacteria	Acidobacteriota	Aminicenantia	Aminicenantales	Aminicenantaceae	WVZL01
Guaymas_MAG_P_089	k141_793657_2	981	1643	+	nth	Endonuclease III	COG:COG0177	4.2.99.18	k141_793657	Bacteria	Acidobacteriota	Aminicenantia	Aminicenantales	Aminicenantaceae	WVZL01
Guaymas_MAG_P_089	k141_793657_3	1655	2677	+	moaA_1	GTP 3',8-cyclase			k141_793657	Bacteria	Acidobacteriota	Aminicenantia	Aminicenantales	Aminicenantaceae	WVZL01
Guaymas_MAG_P_089	k141_1970786_1	44	640	+	tsf	Elongation factor Ts	COG:COG0264		k141_1970786	Bacteria	Acidobacteriota	Aminicenantia	Aminicenantales	Aminicenantaceae	WVZL01
Guaymas_MAG_P_089	k141_1970786_2	651	1370	+	pyrH	Uridylate kinase	COG:COG0528	2.7.4.22	k141_1970786	Bacteria	Acidobacteriota	Aminicenantia	Aminicenantales	Aminicenantaceae	WVZL01
Guaymas_MAG_P_089	k141_1970786_3	1451	2008	+	frr	Ribosome-recycling factor	COG:COG0233		k141_1970786	Bacteria	Acidobacteriota	Aminicenantia	Aminicenantales	Aminicenantaceae	WVZL01
Guaymas_MAG_P_089	k141_1970786_4	2013	2930	-		hypothetical protein			k141_1970786	Bacteria	Acidobacteriota	Aminicenantia	Aminicenantales	Aminicenantaceae	WVZL01
Guaymas_MAG_P_089	k141_1970786_5	2920	3504	-		hypothetical protein			k141_1970786	Bacteria	Acidobacteriota	Aminicenantia	Aminicenantales	Aminicenantaceae	WVZL01
Guaymas_MAG_P_089	k141_5822592_1	216	1217	-		Alcohol dehydrogenase		1.1.1.1	k141_5822592	Bacteria	Acidobacteriota	Aminicenantia	Aminicenantales	Aminicenantaceae	WVZL01
Guaymas_MAG_P_089	k141_5822592_2	1355	2347	-	tdh	L-threonine 3-dehydrogenase		1.1.1.103	k141_5822592	Bacteria	Acidobacteriota	Aminicenantia	Aminicenantales	Aminicenantaceae	WVZL01
Guaymas_MAG_P_089	k141_5822592_3	2733	3329	+		hypothetical protein			k141_5822592	Bacteria	Acidobacteriota	Aminicenantia	Aminicenantales	Aminicenantaceae	WVZL01
Guaymas_MAG_P_089	k141_5822592_4	3313	3741	+		hypothetical protein			k141_5822592	Bacteria	Acidobacteriota	Aminicenantia	Aminicenantales	Aminicenantaceae	WVZL01
Guaymas_MAG_P_089	k141_2613664_1	1117	1995	+	gpuA	Guanidinopropionase	COG:COG0010	3.5.3.17	k141_2613664	Bacteria	Acidobacteriota	Aminicenantia	Aminicenantales	Aminicenantaceae	WVZL01
Guaymas_MAG_P_089	k141_2613664_2	1992	3464	+		hypothetical protein			k141_2613664	Bacteria	Acidobacteriota	Aminicenantia	Aminicenantales	Aminicenantaceae	WVZL01
Guaymas_MAG_P_089	k141_2613664_3	3506	3970	-	msrC	Free methionine-R-sulfoxide reductase	COG:COG1956	1.8.4.14	k141_2613664	Bacteria	Acidobacteriota	Aminicenantia	Aminicenantales	Aminicenantaceae	WVZL01
Guaymas_MAG_P_089	k141_2613664_4	4323	4754	+		hypothetical protein			k141_2613664	Bacteria	Acidobacteriota	Aminicenantia	Aminicenantales	Aminicenantaceae	WVZL01
Guaymas_MAG_P_089	k141_6678722_1	39	410	+		hypothetical protein			k141_6678722	Bacteria	Acidobacteriota	Aminicenantia	Aminicenantales	Aminicenantaceae	WVZL01
Guaymas_MAG_P_089	k141_6678722_2	413	1651	-		hypothetical protein			k141_6678722	Bacteria	Acidobacteriota	Aminicenantia	Aminicenantales	Aminicenantaceae	WVZL01
Guaymas_MAG_P_089	k141_6678722_3	1783	2928	+		hypothetical protein			k141_6678722	Bacteria	Acidobacteriota	Aminicenantia	Aminicenantales	Aminicenantaceae	WVZL01
Guaymas_MAG_P_089	k141_6678722_4	2815	3279	-		hypothetical protein			k141_6678722	Bacteria	Acidobacteriota	Aminicenantia	Aminicenantales	Aminicenantaceae	WVZL01
Guaymas_MAG_P_089	k141_6678722_5	3904	4095	-		hypothetical protein			k141_6678722	Bacteria	Acidobacteriota	Aminicenantia	Aminicenantales	Aminicenantaceae	WVZL01
Guaymas_MAG_P_089	k141_6678722_6	4126	4338	-		hypothetical protein			k141_6678722	Bacteria	Acidobacteriota	Aminicenantia	Aminicenantales	Aminicenantaceae	WVZL01
Guaymas_MAG_P_089	k141_3041710_1	56	784	-		hypothetical protein			k141_3041710	Bacteria	Acidobacteriota	Aminicenantia	Aminicenantales	Aminicenantaceae	WVZL01
Guaymas_MAG_P_089	k141_3041710_2	812	2089	-		hypothetical protein			k141_3041710	Bacteria	Acidobacteriota	Aminicenantia	Aminicenantales	Aminicenantaceae	WVZL01
Guaymas_MAG_P_089	k141_47689_1	649	768	+		hypothetical protein			k141_47689	Bacteria	Acidobacteriota	Aminicenantia	Aminicenantales	Aminicenantaceae	WVZL01
Guaymas_MAG_P_089	k141_47689_2	1931	3292	-	nadB	L-aspartate oxidase	COG:COG0029	1.4.3.16	k141_47689	Bacteria	Acidobacteriota	Aminicenantia	Aminicenantales	Aminicenantaceae	WVZL01
Guaymas_MAG_P_089	k141_7641750_1	198	611	+	ndk	Nucleoside diphosphate kinase		2.7.4.6	k141_7641750	Bacteria	Acidobacteriota	Aminicenantia	Aminicenantales	Aminicenantaceae	WVZL01
Guaymas_MAG_P_089	k141_7641750_2	1400	1699	+		hypothetical protein			k141_7641750	Bacteria	Acidobacteriota	Aminicenantia	Aminicenantales	Aminicenantaceae	WVZL01
Guaymas_MAG_P_089	k141_5609761_1	170	883	+		hypothetical protein			k141_5609761	Bacteria	Acidobacteriota	Aminicenantia	Aminicenantales	Aminicenantaceae	WVZL01
Guaymas_MAG_P_089	k141_5609761_2	853	2112	-	paoC	Aldehyde oxidoreductase molybdenum-bindingsubunit PaoC	COG:COG1529	1.2.99.6	k141_5609761	Bacteria	Acidobacteriota	Aminicenantia	Aminicenantales	Aminicenantaceae	WVZL01
Guaymas_MAG_P_089	k141_5609761_3	2149	3111	-	hcrA	4-hydroxybenzoyl-CoA reductase subunit alpha		1.1.7.1	k141_5609761	Bacteria	Acidobacteriota	Aminicenantia	Aminicenantales	Aminicenantaceae	WVZL01
Guaymas_MAG_P_089	k141_5609761_4	3113	3739	-		hypothetical protein			k141_5609761	Bacteria	Acidobacteriota	Aminicenantia	Aminicenantales	Aminicenantaceae	WVZL01
Guaymas_MAG_P_089	k141_5609761_5	3773	4318	-		hypothetical protein			k141_5609761	Bacteria	Acidobacteriota	Aminicenantia	Aminicenantales	Aminicenantaceae	WVZL01
Guaymas_MAG_P_089	k141_1865400_1	744	2222	+		hypothetical protein			k141_1865400	Bacteria	Acidobacteriota	Aminicenantia	Aminicenantales	Aminicenantaceae	WVZL01
Guaymas_MAG_P_089	k141_1865400_2	2350	2853	+	algU_2	RNA polymerase sigma-H factor	COG:COG1595		k141_1865400	Bacteria	Acidobacteriota	Aminicenantia	Aminicenantales	Aminicenantaceae	WVZL01
Guaymas_MAG_P_089	k141_1865400_3	2843	3346	+		hypothetical protein			k141_1865400	Bacteria	Acidobacteriota	Aminicenantia	Aminicenantales	Aminicenantaceae	WVZL01
Guaymas_MAG_P_089	k141_1865400_4	3380	3862	+		hypothetical protein			k141_1865400	Bacteria	Acidobacteriota	Aminicenantia	Aminicenantales	Aminicenantaceae	WVZL01
Guaymas_MAG_P_089	k141_155422_1	328	540	+		hypothetical protein			k141_155422	Bacteria	Acidobacteriota	Aminicenantia	Aminicenantales	Aminicenantaceae	WVZL01
Guaymas_MAG_P_089	k141_155422_2	1375	1614	+		hypothetical protein			k141_155422	Bacteria	Acidobacteriota	Aminicenantia	Aminicenantales	Aminicenantaceae	WVZL01
Guaymas_MAG_P_089	k141_155422_3	1633	2409	-		hypothetical protein			k141_155422	Bacteria	Acidobacteriota	Aminicenantia	Aminicenantales	Aminicenantaceae	WVZL01
Guaymas_MAG_P_089	k141_155422_4	2615	3277	+	nfi	Endonuclease V	COG:COG1515	3.1.21.7	k141_155422	Bacteria	Acidobacteriota	Aminicenantia	Aminicenantales	Aminicenantaceae	WVZL01
Guaymas_MAG_P_089	k141_155422_5	3398	4273	-	ftsX	Cell division protein FtsX	COG:COG2177		k141_155422	Bacteria	Acidobacteriota	Aminicenantia	Aminicenantales	Aminicenantaceae	WVZL01
Guaymas_MAG_P_089	k141_155422_6	4294	4959	-	ftsE	Cell division ATP-binding protein FtsE	COG:COG2884		k141_155422	Bacteria	Acidobacteriota	Aminicenantia	Aminicenantales	Aminicenantaceae	WVZL01
Guaymas_MAG_P_089	k141_155422_7	5160	5339	-		hypothetical protein			k141_155422	Bacteria	Acidobacteriota	Aminicenantia	Aminicenantales	Aminicenantaceae	WVZL01
Guaymas_MAG_P_089	k141_155422_8	5336	5704	-		hypothetical protein			k141_155422	Bacteria	Acidobacteriota	Aminicenantia	Aminicenantales	Aminicenantaceae	WVZL01
Guaymas_MAG_P_089	k141_5610373_1	132	1922	+	dap_2	D-aminopeptidase		3.4.11.19	k141_5610373	Bacteria	Acidobacteriota	Aminicenantia	Aminicenantales	Aminicenantaceae	WVZL01
Guaymas_MAG_P_089	k141_5289869_1	353	3631	-	tri1_3	Tricorn protease	COG:COG0793	3.4.21.-	k141_5289869	Bacteria	Acidobacteriota	Aminicenantia	Aminicenantales	Aminicenantaceae	WVZL01
Guaymas_MAG_P_089	k141_7964222_1	1811	2776	-	glkA	Glucokinase		2.7.1.2	k141_7964222	Bacteria	Acidobacteriota	Aminicenantia	Aminicenantales	Aminicenantaceae	WVZL01
Guaymas_MAG_P_089	k141_7964222_2	2842	3162	-	alsE	D-allulose-6-phosphate 3-epimerase	COG:COG0036	5.1.3.-	k141_7964222	Bacteria	Acidobacteriota	Aminicenantia	Aminicenantales	Aminicenantaceae	WVZL01
Guaymas_MAG_P_089	k141_2509570_1	66	1289	+	bzaA	5-hydroxybenzimidazole synthase BzaA		4.1.99.23	k141_2509570	Bacteria	Acidobacteriota	Aminicenantia	Aminicenantales	Aminicenantaceae	WVZL01
Guaymas_MAG_P_089	k141_2509570_2	1273	2115	+	nfo	endonuclease 4		3.1.21.2	k141_2509570	Bacteria	Acidobacteriota	Aminicenantia	Aminicenantales	Aminicenantaceae	WVZL01
Guaymas_MAG_P_089	k141_2509570_3	2112	2297	+		hypothetical protein			k141_2509570	Bacteria	Acidobacteriota	Aminicenantia	Aminicenantales	Aminicenantaceae	WVZL01
Guaymas_MAG_P_089	k141_6894356_1	356	2008	-	mcm	Methylmalonyl-CoA mutase	COG:COG1884	5.4.99.2	k141_6894356	Bacteria	Acidobacteriota	Aminicenantia	Aminicenantales	Aminicenantaceae	WVZL01
Guaymas_MAG_P_089	k141_6894356_2	1953	2417	-		Pivalyl-CoA mutase small subunit		5.4.99.-	k141_6894356	Bacteria	Acidobacteriota	Aminicenantia	Aminicenantales	Aminicenantaceae	WVZL01
Guaymas_MAG_P_089	k141_5076218_1	2453	3079	-	rluD	Ribosomal large subunit pseudouridine synthaseD	COG:COG0564	5.4.99.23	k141_5076218	Bacteria	Acidobacteriota	Aminicenantia	Aminicenantales	Aminicenantaceae	WVZL01
Guaymas_MAG_P_089	k141_8178238_1	43	1332	+	dap4_2	Dipeptidyl aminopeptidase 4		3.4.14.5	k141_8178238	Bacteria	Acidobacteriota	Aminicenantia	Aminicenantales	Aminicenantaceae	WVZL01
Guaymas_MAG_P_089	k141_8178238_2	1334	2254	+		hypothetical protein			k141_8178238	Bacteria	Acidobacteriota	Aminicenantia	Aminicenantales	Aminicenantaceae	WVZL01
Guaymas_MAG_P_089	k141_8178238_3	2251	3156	+		hypothetical protein			k141_8178238	Bacteria	Acidobacteriota	Aminicenantia	Aminicenantales	Aminicenantaceae	WVZL01
Guaymas_MAG_P_089	k141_8178238_4	3209	3856	+		hypothetical protein			k141_8178238	Bacteria	Acidobacteriota	Aminicenantia	Aminicenantales	Aminicenantaceae	WVZL01
Guaymas_MAG_P_089	k141_8178238_5	3849	4466	+		dITP/XTP pyrophosphatase	COG:COG0127	3.6.1.66	k141_8178238	Bacteria	Acidobacteriota	Aminicenantia	Aminicenantales	Aminicenantaceae	WVZL01
Guaymas_MAG_P_089	k141_5505752_1	1070	2056	-	hldE_1	Bifunctional protein HldE	COG:COG2870		k141_5505752	Bacteria	Acidobacteriota	Aminicenantia	Aminicenantales	Aminicenantaceae	WVZL01
Guaymas_MAG_P_089	k141_5505752_2	2053	3036	-		hypothetical protein			k141_5505752	Bacteria	Acidobacteriota	Aminicenantia	Aminicenantales	Aminicenantaceae	WVZL01
Guaymas_MAG_P_089	k141_5505752_3	3179	3910	-		hypothetical protein			k141_5505752	Bacteria	Acidobacteriota	Aminicenantia	Aminicenantales	Aminicenantaceae	WVZL01
Guaymas_MAG_P_089	k141_6681612_1	77	220	+		hypothetical protein			k141_6681612	Bacteria	Acidobacteriota	Aminicenantia	Aminicenantales	Aminicenantaceae	WVZL01
Guaymas_MAG_P_089	k141_6681612_2	278	628	+	yclM	Aspartokinase 3	COG:COG0527	2.7.2.4	k141_6681612	Bacteria	Acidobacteriota	Aminicenantia	Aminicenantales	Aminicenantaceae	WVZL01
Guaymas_MAG_P_089	k141_6681612_3	641	2437	+	btuB	Vitamin B12 transporter BtuB			k141_6681612	Bacteria	Acidobacteriota	Aminicenantia	Aminicenantales	Aminicenantaceae	WVZL01
Guaymas_MAG_P_089	k141_8072949_1	244	2208	+	hppA1	Putative K(+)-stimulated pyrophosphate-energizedsodium pump	COG:COG3808	7.2.3.-	k141_8072949	Bacteria	Acidobacteriota	Aminicenantia	Aminicenantales	Aminicenantaceae	WVZL01
Guaymas_MAG_P_089	k141_2938007_1	131	898	-		hypothetical protein			k141_2938007	Bacteria	Acidobacteriota	Aminicenantia	Aminicenantales	Aminicenantaceae	WVZL01
Guaymas_MAG_P_089	k141_2938007_2	895	1821	-	yxlF	putative ABC transporter ATP-binding proteinYxlF	COG:COG1131	3.6.3.-	k141_2938007	Bacteria	Acidobacteriota	Aminicenantia	Aminicenantales	Aminicenantaceae	WVZL01
Guaymas_MAG_P_089	k141_2938007_3	1993	2793	-	argS	Arginine--tRNA ligase	COG:COG0018	6.1.1.19	k141_2938007	Bacteria	Acidobacteriota	Aminicenantia	Aminicenantales	Aminicenantaceae	WVZL01
Guaymas_MAG_P_089	k141_6361393_1	177	509	+		hypothetical protein			k141_6361393	Bacteria	Acidobacteriota	Aminicenantia	Aminicenantales	Aminicenantaceae	WVZL01
Guaymas_MAG_P_089	k141_6361393_2	757	1023	+		hypothetical protein			k141_6361393	Bacteria	Acidobacteriota	Aminicenantia	Aminicenantales	Aminicenantaceae	WVZL01
Guaymas_MAG_P_089	k141_6361393_3	1546	1761	+		hypothetical protein			k141_6361393	Bacteria	Acidobacteriota	Aminicenantia	Aminicenantales	Aminicenantaceae	WVZL01
Guaymas_MAG_P_089	k141_6361393_4	1794	2936	-		hypothetical protein			k141_6361393	Bacteria	Acidobacteriota	Aminicenantia	Aminicenantales	Aminicenantaceae	WVZL01
Guaymas_MAG_P_089	k141_5612374_1	1602	1910	-	ybeZ	PhoH-like protein	COG:COG1702		k141_5612374	Bacteria	Acidobacteriota	Aminicenantia	Aminicenantales	Aminicenantaceae	WVZL01
Guaymas_MAG_P_089	k141_4434746_1	100	1272	-	larC	Pyridinium-3,5-bisthiocarboxylic acidmononucleotide nickel insertion protein		4.99.1.12	k141_4434746	Bacteria	Acidobacteriota	Aminicenantia	Aminicenantales	Aminicenantaceae	WVZL01
Guaymas_MAG_P_089	k141_4434746_2	1294	2043	-	sir2	NAD-dependent protein deacylase Sir2	COG:COG0846	2.3.1.286	k141_4434746	Bacteria	Acidobacteriota	Aminicenantia	Aminicenantales	Aminicenantaceae	WVZL01
Guaymas_MAG_P_089	k141_4434746_3	2205	2930	+	mtnP	S-methyl-5'-thioadenosine phosphorylase	COG:COG0005	2.4.2.28	k141_4434746	Bacteria	Acidobacteriota	Aminicenantia	Aminicenantales	Aminicenantaceae	WVZL01
Guaymas_MAG_P_089	k141_2404234_1	455	745	+	rpsS	30S ribosomal protein S19			k141_2404234	Bacteria	Acidobacteriota	Aminicenantia	Aminicenantales	Aminicenantaceae	WVZL01
Guaymas_MAG_P_089	k141_2404234_2	750	1112	+	rplV	50S ribosomal protein L22	COG:COG0091		k141_2404234	Bacteria	Acidobacteriota	Aminicenantia	Aminicenantales	Aminicenantaceae	WVZL01
Guaymas_MAG_P_089	k141_2404234_3	1116	1784	+	rpsC	30S ribosomal protein S3	COG:COG0092		k141_2404234	Bacteria	Acidobacteriota	Aminicenantia	Aminicenantales	Aminicenantaceae	WVZL01
Guaymas_MAG_P_089	k141_3580432_1	1302	1763	-		hypothetical protein			k141_3580432	Bacteria	Acidobacteriota	Aminicenantia	Aminicenantales	Aminicenantaceae	WVZL01
Guaymas_MAG_P_089	k141_3580432_2	1760	2344	-		hypothetical protein			k141_3580432	Bacteria	Acidobacteriota	Aminicenantia	Aminicenantales	Aminicenantaceae	WVZL01
Guaymas_MAG_P_089	k141_3580432_3	2341	2976	-		hypothetical protein			k141_3580432	Bacteria	Acidobacteriota	Aminicenantia	Aminicenantales	Aminicenantaceae	WVZL01
Guaymas_MAG_P_089	k141_3580432_4	2981	4057	-	ftsA_2	Cell division protein FtsA			k141_3580432	Bacteria	Acidobacteriota	Aminicenantia	Aminicenantales	Aminicenantaceae	WVZL01
Guaymas_MAG_P_089	k141_3580432_5	4075	4578	-	coaD	Phosphopantetheine adenylyltransferase	COG:COG0669	2.7.7.3	k141_3580432	Bacteria	Acidobacteriota	Aminicenantia	Aminicenantales	Aminicenantaceae	WVZL01
Guaymas_MAG_P_089	k141_3580432_6	5000	5728	+	pcm_1	Protein-L-isoaspartate O-methyltransferase	COG:COG2518	2.1.1.77	k141_3580432	Bacteria	Acidobacteriota	Aminicenantia	Aminicenantales	Aminicenantaceae	WVZL01
Guaymas_MAG_P_089	k141_3580432_7	5672	8140	-		hypothetical protein			k141_3580432	Bacteria	Acidobacteriota	Aminicenantia	Aminicenantales	Aminicenantaceae	WVZL01
Guaymas_MAG_P_089	k141_6362582_1	1092	1769	-		hypothetical protein			k141_6362582	Bacteria	Acidobacteriota	Aminicenantia	Aminicenantales	Aminicenantaceae	WVZL01
Guaymas_MAG_P_089	k141_6362582_2	1766	2539	-	cdaA	Cyclic di-AMP synthase CdaA	COG:COG1624	2.7.7.85	k141_6362582	Bacteria	Acidobacteriota	Aminicenantia	Aminicenantales	Aminicenantaceae	WVZL01
Guaymas_MAG_P_089	k141_6362582_3	2529	3209	-	folP	Dihydropteroate synthase	COG:COG0294	2.5.1.15	k141_6362582	Bacteria	Acidobacteriota	Aminicenantia	Aminicenantales	Aminicenantaceae	WVZL01
Guaymas_MAG_P_089	k141_6683317_1	486	1067	+	sigW_1	ECF RNA polymerase sigma factor SigW	COG:COG1595		k141_6683317	Bacteria	Acidobacteriota	Aminicenantia	Aminicenantales	Aminicenantaceae	WVZL01
Guaymas_MAG_P_089	k141_6683317_2	1064	1879	+		hypothetical protein			k141_6683317	Bacteria	Acidobacteriota	Aminicenantia	Aminicenantales	Aminicenantaceae	WVZL01
Guaymas_MAG_P_089	k141_6683317_3	1881	2723	+		hypothetical protein			k141_6683317	Bacteria	Acidobacteriota	Aminicenantia	Aminicenantales	Aminicenantaceae	WVZL01
Guaymas_MAG_P_089	k141_4115766_1	252	515	+		hypothetical protein			k141_4115766	Bacteria	Acidobacteriota	Aminicenantia	Aminicenantales	Aminicenantaceae	WVZL01
Guaymas_MAG_P_089	k141_4115766_2	481	777	+		hypothetical protein			k141_4115766	Bacteria	Acidobacteriota	Aminicenantia	Aminicenantales	Aminicenantaceae	WVZL01
Guaymas_MAG_P_089	k141_4115766_3	1105	1737	+	resA	Thiol-disulfide oxidoreductase ResA			k141_4115766	Bacteria	Acidobacteriota	Aminicenantia	Aminicenantales	Aminicenantaceae	WVZL01
Guaymas_MAG_P_089	k141_4115766_4	1741	2463	+	dipZ	Protein DipZ	COG:COG0785		k141_4115766	Bacteria	Acidobacteriota	Aminicenantia	Aminicenantales	Aminicenantaceae	WVZL01
Guaymas_MAG_P_089	k141_7967203_1	1714	1965	+		hypothetical protein			k141_7967203	Bacteria	Acidobacteriota	Aminicenantia	Aminicenantales	Aminicenantaceae	WVZL01
Guaymas_MAG_P_089	k141_7967203_2	2312	3112	-		hypothetical protein			k141_7967203	Bacteria	Acidobacteriota	Aminicenantia	Aminicenantales	Aminicenantaceae	WVZL01
Guaymas_MAG_P_089	k141_7967203_3	3381	3488	+		hypothetical protein			k141_7967203	Bacteria	Acidobacteriota	Aminicenantia	Aminicenantales	Aminicenantaceae	WVZL01
Guaymas_MAG_P_089	k141_7967203_4	3614	3850	-		hypothetical protein			k141_7967203	Bacteria	Acidobacteriota	Aminicenantia	Aminicenantales	Aminicenantaceae	WVZL01
Guaymas_MAG_P_089	k141_7967203_5	4239	4544	-		hypothetical protein			k141_7967203	Bacteria	Acidobacteriota	Aminicenantia	Aminicenantales	Aminicenantaceae	WVZL01
Guaymas_MAG_P_089	k141_4008717_1	166	441	-	hup	DNA-binding protein HU			k141_4008717	Bacteria	Acidobacteriota	Aminicenantia	Aminicenantales	Aminicenantaceae	WVZL01
Guaymas_MAG_P_089	k141_4008717_2	438	2186	-	rpsA	30S ribosomal protein S1	COG:COG0539		k141_4008717	Bacteria	Acidobacteriota	Aminicenantia	Aminicenantales	Aminicenantaceae	WVZL01
Guaymas_MAG_P_089	k141_1549702_1	139	870	-	gph	Phosphoglycolate phosphatase		3.1.3.18	k141_1549702	Bacteria	Acidobacteriota	Aminicenantia	Aminicenantales	Aminicenantaceae	WVZL01
Guaymas_MAG_P_089	k141_1549702_2	911	1165	+		hypothetical protein			k141_1549702	Bacteria	Acidobacteriota	Aminicenantia	Aminicenantales	Aminicenantaceae	WVZL01
Guaymas_MAG_P_089	k141_1549702_3	1446	1850	+		hypothetical protein			k141_1549702	Bacteria	Acidobacteriota	Aminicenantia	Aminicenantales	Aminicenantaceae	WVZL01
Guaymas_MAG_P_089	k141_1549702_4	1907	2380	+		hypothetical protein			k141_1549702	Bacteria	Acidobacteriota	Aminicenantia	Aminicenantales	Aminicenantaceae	WVZL01
Guaymas_MAG_P_089	k141_1549702_5	2377	6249	+	sasA_3	Adaptive-response sensory-kinase SasA		2.7.-.-	k141_1549702	Bacteria	Acidobacteriota	Aminicenantia	Aminicenantales	Aminicenantaceae	WVZL01
Guaymas_MAG_P_089	k141_1549702_6	6364	6864	+		hypothetical protein			k141_1549702	Bacteria	Acidobacteriota	Aminicenantia	Aminicenantales	Aminicenantaceae	WVZL01
Guaymas_MAG_P_089	k141_1549702_7	6865	7803	-		putative GTPase	COG:COG1703	3.6.-.-	k141_1549702	Bacteria	Acidobacteriota	Aminicenantia	Aminicenantales	Aminicenantaceae	WVZL01
Guaymas_MAG_P_089	k141_5615003_1	296	1000	-		hypothetical protein			k141_5615003	Bacteria	Acidobacteriota	Aminicenantia	Aminicenantales	Aminicenantaceae	WVZL01
Guaymas_MAG_P_089	k141_373330_1	323	1435	+	mshA_1	D-inositol-3-phosphate glycosyltransferase		2.4.1.250	k141_373330	Bacteria	Acidobacteriota	Aminicenantia	Aminicenantales	Aminicenantaceae	WVZL01
Guaymas_MAG_P_089	k141_373330_2	1432	2880	+		hypothetical protein			k141_373330	Bacteria	Acidobacteriota	Aminicenantia	Aminicenantales	Aminicenantaceae	WVZL01
Guaymas_MAG_P_089	k141_373330_3	2884	3465	-	pgsA	CDP-diacylglycerol--glycerol-3-phosphate3-phosphatidyltransferase	COG:COG0558	2.7.8.5	k141_373330	Bacteria	Acidobacteriota	Aminicenantia	Aminicenantales	Aminicenantaceae	WVZL01
Guaymas_MAG_P_089	k141_373330_4	3512	4738	-		hypothetical protein			k141_373330	Bacteria	Acidobacteriota	Aminicenantia	Aminicenantales	Aminicenantaceae	WVZL01
Guaymas_MAG_P_089	k141_6898732_1	32	649	+		hypothetical protein			k141_6898732	Bacteria	Acidobacteriota	Aminicenantia	Aminicenantales	Aminicenantaceae	WVZL01
Guaymas_MAG_P_089	k141_6898732_2	658	1470	-		hypothetical protein			k141_6898732	Bacteria	Acidobacteriota	Aminicenantia	Aminicenantales	Aminicenantaceae	WVZL01
Guaymas_MAG_P_089	k141_6898732_3	1472	2398	-	bcrA	Bacitracin transport ATP-binding protein BcrA			k141_6898732	Bacteria	Acidobacteriota	Aminicenantia	Aminicenantales	Aminicenantaceae	WVZL01
Guaymas_MAG_P_089	k141_6898732_4	2395	3264	-		hypothetical protein			k141_6898732	Bacteria	Acidobacteriota	Aminicenantia	Aminicenantales	Aminicenantaceae	WVZL01
Guaymas_MAG_P_089	k141_6898732_5	3264	3737	-	btuD_2	Vitamin B12 import ATP-binding protein BtuD		7.6.2.8	k141_6898732	Bacteria	Acidobacteriota	Aminicenantia	Aminicenantales	Aminicenantaceae	WVZL01
Guaymas_MAG_P_089	k141_3691142_1	120	821	+	tri1_4	Tricorn protease	COG:COG0793	3.4.21.-	k141_3691142	Bacteria	Acidobacteriota	Aminicenantia	Aminicenantales	Aminicenantaceae	WVZL01
Guaymas_MAG_P_089	k141_3691142_2	828	2054	+	amaB	N-carbamoyl-L-amino acid hydrolase		3.5.1.87	k141_3691142	Bacteria	Acidobacteriota	Aminicenantia	Aminicenantales	Aminicenantaceae	WVZL01
Guaymas_MAG_P_089	k141_3691142_3	2069	2488	-	prfB	Peptide chain release factor 2			k141_3691142	Bacteria	Acidobacteriota	Aminicenantia	Aminicenantales	Aminicenantaceae	WVZL01
Guaymas_MAG_P_089	k141_7006772_1	408	584	-		hypothetical protein			k141_7006772	Bacteria	Acidobacteriota	Aminicenantia	Aminicenantales	Aminicenantaceae	WVZL01
Guaymas_MAG_P_089	k141_7006772_2	732	2315	+		hypothetical protein			k141_7006772	Bacteria	Acidobacteriota	Aminicenantia	Aminicenantales	Aminicenantaceae	WVZL01
Guaymas_MAG_P_089	k141_7006772_3	2476	3768	+		hypothetical protein			k141_7006772	Bacteria	Acidobacteriota	Aminicenantia	Aminicenantales	Aminicenantaceae	WVZL01
Guaymas_MAG_P_089	k141_7006772_4	3912	4490	+		hypothetical protein			k141_7006772	Bacteria	Acidobacteriota	Aminicenantia	Aminicenantales	Aminicenantaceae	WVZL01
Guaymas_MAG_P_089	k141_7541767_1	649	1527	-		Decaprenyl-phosphate phosphoribosyltransferase	COG:COG0382	2.4.2.45	k141_7541767	Bacteria	Acidobacteriota	Aminicenantia	Aminicenantales	Aminicenantaceae	WVZL01
Guaymas_MAG_P_089	k141_7541767_2	1587	2501	-		hypothetical protein			k141_7541767	Bacteria	Acidobacteriota	Aminicenantia	Aminicenantales	Aminicenantaceae	WVZL01
Guaymas_MAG_P_089	k141_7541767_3	2665	3135	-	queF	NADPH-dependent 7-cyano-7-deazaguaninereductase		1.7.1.13	k141_7541767	Bacteria	Acidobacteriota	Aminicenantia	Aminicenantales	Aminicenantaceae	WVZL01
Guaymas_MAG_P_089	k141_7541767_4	3275	3721	+	fur	Ferric uptake regulation protein	COG:COG0735		k141_7541767	Bacteria	Acidobacteriota	Aminicenantia	Aminicenantales	Aminicenantaceae	WVZL01
Guaymas_MAG_P_089	k141_7541767_5	3756	4112	+		hypothetical protein			k141_7541767	Bacteria	Acidobacteriota	Aminicenantia	Aminicenantales	Aminicenantaceae	WVZL01
Guaymas_MAG_P_089	k141_7541767_6	4150	4368	+		hypothetical protein			k141_7541767	Bacteria	Acidobacteriota	Aminicenantia	Aminicenantales	Aminicenantaceae	WVZL01
Guaymas_MAG_P_089	k141_6899981_1	1838	2983	+		hypothetical protein			k141_6899981	Bacteria	Acidobacteriota	Aminicenantia	Aminicenantales	Aminicenantaceae	WVZL01
Guaymas_MAG_P_089	k141_6899981_2	3108	3353	+		hypothetical protein			k141_6899981	Bacteria	Acidobacteriota	Aminicenantia	Aminicenantales	Aminicenantaceae	WVZL01
Guaymas_MAG_P_089	k141_5616669_1	49	405	+		hypothetical protein			k141_5616669	Bacteria	Acidobacteriota	Aminicenantia	Aminicenantales	Aminicenantaceae	WVZL01
Guaymas_MAG_P_089	k141_5616669_2	416	1393	+	acsD_1	Corrinoid/iron-sulfur protein small subunit	COG:COG2069		k141_5616669	Bacteria	Acidobacteriota	Aminicenantia	Aminicenantales	Aminicenantaceae	WVZL01
Guaymas_MAG_P_089	k141_8290780_1	628	1134	-		hypothetical protein			k141_8290780	Bacteria	Acidobacteriota	Aminicenantia	Aminicenantales	Aminicenantaceae	WVZL01
Guaymas_MAG_P_089	k141_8290780_2	1136	2641	-	cfiB	2-oxoglutarate carboxylase small subunit	COG:COG0439	6.4.1.7	k141_8290780	Bacteria	Acidobacteriota	Aminicenantia	Aminicenantales	Aminicenantaceae	WVZL01
Guaymas_MAG_P_089	k141_8290780_3	2899	3690	-	echA8	putative enoyl-CoA hydratase echA8	COG:COG1024	4.2.1.17	k141_8290780	Bacteria	Acidobacteriota	Aminicenantia	Aminicenantales	Aminicenantaceae	WVZL01
Guaymas_MAG_P_089	k141_8290780_4	3692	4534	-		Methylmalonyl-CoA carboxyltransferase 12Ssubunit	COG:COG4799	2.1.3.1	k141_8290780	Bacteria	Acidobacteriota	Aminicenantia	Aminicenantales	Aminicenantaceae	WVZL01
Guaymas_MAG_P_089	k141_7971367_1	82	1734	+		hypothetical protein			k141_7971367	Bacteria	Acidobacteriota	Aminicenantia	Aminicenantales	Aminicenantaceae	WVZL01
Guaymas_MAG_P_089	k141_7971367_2	1739	2452	-	lepB	Signal peptidase I	COG:COG0681	3.4.21.89	k141_7971367	Bacteria	Acidobacteriota	Aminicenantia	Aminicenantales	Aminicenantaceae	WVZL01
Guaymas_MAG_P_089	k141_7971367_3	2454	3362	-	menA	1,4-dihydroxy-2-naphthoateoctaprenyltransferase	COG:COG1575	2.5.1.74	k141_7971367	Bacteria	Acidobacteriota	Aminicenantia	Aminicenantales	Aminicenantaceae	WVZL01
Guaymas_MAG_P_089	k141_4334531_1	114	596	+		hypothetical protein			k141_4334531	Bacteria	Acidobacteriota	Aminicenantia	Aminicenantales	Aminicenantaceae	WVZL01
Guaymas_MAG_P_089	k141_4334531_2	773	1447	+		hypothetical protein			k141_4334531	Bacteria	Acidobacteriota	Aminicenantia	Aminicenantales	Aminicenantaceae	WVZL01
Guaymas_MAG_P_089	k141_4334531_3	1539	2777	+		hypothetical protein			k141_4334531	Bacteria	Acidobacteriota	Aminicenantia	Aminicenantales	Aminicenantaceae	WVZL01
Guaymas_MAG_P_089	k141_4334531_4	3013	3345	+		hypothetical protein			k141_4334531	Bacteria	Acidobacteriota	Aminicenantia	Aminicenantales	Aminicenantaceae	WVZL01
Guaymas_MAG_P_089	k141_4334531_5	3357	3719	+		hypothetical protein			k141_4334531	Bacteria	Acidobacteriota	Aminicenantia	Aminicenantales	Aminicenantaceae	WVZL01
Guaymas_MAG_P_089	k141_4334531_6	3813	4820	+	ord	2,4-diaminopentanoate dehydrogenase		1.4.1.26	k141_4334531	Bacteria	Acidobacteriota	Aminicenantia	Aminicenantales	Aminicenantaceae	WVZL01
Guaymas_MAG_P_089	k141_4334531_7	4806	5174	-	cobB	NAD-dependent protein deacetylase	COG:COG0846	2.3.1.286	k141_4334531	Bacteria	Acidobacteriota	Aminicenantia	Aminicenantales	Aminicenantaceae	WVZL01
Guaymas_MAG_P_089	k141_376256_1	261	1796	+	mggB	Mannosylglucosyl-3-phosphoglycerate phosphatase	COG:COG0737	3.1.3.-	k141_376256	Bacteria	Acidobacteriota	Aminicenantia	Aminicenantales	Aminicenantaceae	WVZL01
Guaymas_MAG_P_089	k141_3693834_1	153	545	+	ttdA	L(+)-tartrate dehydratase subunit alpha	COG:COG1951	4.2.1.32	k141_3693834	Bacteria	Acidobacteriota	Aminicenantia	Aminicenantales	Aminicenantaceae	WVZL01
Guaymas_MAG_P_089	k141_3693834_2	581	1123	+	padE	NADH-dependent phenylglyoxylate dehydrogenasesubunit gamma		1.2.1.58	k141_3693834	Bacteria	Acidobacteriota	Aminicenantia	Aminicenantales	Aminicenantaceae	WVZL01
Guaymas_MAG_P_089	k141_4120642_1	92	889	+	thiD	Hydroxymethylpyrimidine/phosphomethylpyrimidinekinase		2.7.1.49	k141_4120642	Bacteria	Acidobacteriota	Aminicenantia	Aminicenantales	Aminicenantaceae	WVZL01
Guaymas_MAG_P_089	k141_4120642_2	926	3238	-	quiP	Acyl-homoserine lactone acylase QuiP	COG:COG2366	3.5.1.97	k141_4120642	Bacteria	Acidobacteriota	Aminicenantia	Aminicenantales	Aminicenantaceae	WVZL01
Guaymas_MAG_P_089	k141_4120642_3	3238	4236	-		hypothetical protein			k141_4120642	Bacteria	Acidobacteriota	Aminicenantia	Aminicenantales	Aminicenantaceae	WVZL01
Guaymas_MAG_P_089	k141_4120642_4	4336	4653	-		hypothetical protein			k141_4120642	Bacteria	Acidobacteriota	Aminicenantia	Aminicenantales	Aminicenantaceae	WVZL01
Guaymas_MAG_P_089	k141_3586716_1	7	1176	+		hypothetical protein			k141_3586716	Bacteria	Acidobacteriota	Aminicenantia	Aminicenantales	Aminicenantaceae	WVZL01
Guaymas_MAG_P_089	k141_3586716_2	1189	2523	+	ade_1	Adenine deaminase		3.5.4.2	k141_3586716	Bacteria	Acidobacteriota	Aminicenantia	Aminicenantales	Aminicenantaceae	WVZL01
Guaymas_MAG_P_089	k141_3586716_3	2541	3836	+	hutI	Imidazolonepropionase		3.5.2.7	k141_3586716	Bacteria	Acidobacteriota	Aminicenantia	Aminicenantales	Aminicenantaceae	WVZL01
Guaymas_MAG_P_089	k141_3586716_4	4053	4628	+	ppiA	Peptidyl-prolyl cis-trans isomerase A	COG:COG0652	5.2.1.8	k141_3586716	Bacteria	Acidobacteriota	Aminicenantia	Aminicenantales	Aminicenantaceae	WVZL01
Guaymas_MAG_P_089	k141_3586716_5	4683	4877	+		hypothetical protein			k141_3586716	Bacteria	Acidobacteriota	Aminicenantia	Aminicenantales	Aminicenantaceae	WVZL01
Guaymas_MAG_P_089	k141_3586716_6	4895	5779	+		hypothetical protein			k141_3586716	Bacteria	Acidobacteriota	Aminicenantia	Aminicenantales	Aminicenantaceae	WVZL01
Guaymas_MAG_P_089	k141_1768796_1	271	1236	+		hypothetical protein			k141_1768796	Bacteria	Acidobacteriota	Aminicenantia	Aminicenantales	Aminicenantaceae	WVZL01
Guaymas_MAG_P_089	k141_1768796_2	1233	2375	-		hypothetical protein			k141_1768796	Bacteria	Acidobacteriota	Aminicenantia	Aminicenantales	Aminicenantaceae	WVZL01
Guaymas_MAG_P_089	k141_3696197_1	181	702	+		hypothetical protein			k141_3696197	Bacteria	Acidobacteriota	Aminicenantia	Aminicenantales	Aminicenantaceae	WVZL01
Guaymas_MAG_P_089	k141_3696197_2	668	1609	+	dagK	Diacylglycerol kinase		2.7.1.107	k141_3696197	Bacteria	Acidobacteriota	Aminicenantia	Aminicenantales	Aminicenantaceae	WVZL01
Guaymas_MAG_P_089	k141_3696197_3	1651	2376	-	mltF	Membrane-bound lytic murein transglycosylase F		4.2.2.-	k141_3696197	Bacteria	Acidobacteriota	Aminicenantia	Aminicenantales	Aminicenantaceae	WVZL01
Guaymas_MAG_P_089	k141_3696197_4	2591	4609	-	alaS	Alanine--tRNA ligase	COG:COG0013	6.1.1.7	k141_3696197	Bacteria	Acidobacteriota	Aminicenantia	Aminicenantales	Aminicenantaceae	WVZL01
Guaymas_MAG_P_089	k141_8081626_1	116	1957	+	mutS	DNA mismatch repair protein MutS	COG:COG0249		k141_8081626	Bacteria	Acidobacteriota	Aminicenantia	Aminicenantales	Aminicenantaceae	WVZL01
Guaymas_MAG_P_089	k141_8081626_2	2063	2233	-		hypothetical protein			k141_8081626	Bacteria	Acidobacteriota	Aminicenantia	Aminicenantales	Aminicenantaceae	WVZL01
Guaymas_MAG_P_089	k141_8081626_3	2516	2686	+		hypothetical protein			k141_8081626	Bacteria	Acidobacteriota	Aminicenantia	Aminicenantales	Aminicenantaceae	WVZL01
Guaymas_MAG_P_089	k141_8081626_4	2804	3184	+		hypothetical protein			k141_8081626	Bacteria	Acidobacteriota	Aminicenantia	Aminicenantales	Aminicenantaceae	WVZL01
Guaymas_MAG_P_089	k141_8081626_5	3860	4567	-		hypothetical protein			k141_8081626	Bacteria	Acidobacteriota	Aminicenantia	Aminicenantales	Aminicenantaceae	WVZL01
Guaymas_MAG_P_089	k141_3054010_1	21	1727	+	tolB_2	Tol-Pal system protein TolB			k141_3054010	Bacteria	Acidobacteriota	Aminicenantia	Aminicenantales	Aminicenantaceae	WVZL01
Guaymas_MAG_P_089	k141_6156278_1	337	1533	+		hypothetical protein			k141_6156278	Bacteria	Acidobacteriota	Aminicenantia	Aminicenantales	Aminicenantaceae	WVZL01
Guaymas_MAG_P_089	k141_6156278_2	1553	2056	-		hypothetical protein			k141_6156278	Bacteria	Acidobacteriota	Aminicenantia	Aminicenantales	Aminicenantaceae	WVZL01
Guaymas_MAG_P_089	k141_6156278_3	2406	3020	-		hypothetical protein			k141_6156278	Bacteria	Acidobacteriota	Aminicenantia	Aminicenantales	Aminicenantaceae	WVZL01
Guaymas_MAG_P_089	k141_6156278_4	3392	3763	-		hypothetical protein			k141_6156278	Bacteria	Acidobacteriota	Aminicenantia	Aminicenantales	Aminicenantaceae	WVZL01
Guaymas_MAG_P_089	k141_5408883_1	161	904	-		hypothetical protein			k141_5408883	Bacteria	Acidobacteriota	Aminicenantia	Aminicenantales	Aminicenantaceae	WVZL01
Guaymas_MAG_P_089	k141_5408883_2	861	1358	-		hypothetical protein			k141_5408883	Bacteria	Acidobacteriota	Aminicenantia	Aminicenantales	Aminicenantaceae	WVZL01
Guaymas_MAG_P_089	k141_1557957_1	414	701	+	acyP	Acylphosphatase	COG:COG1254	3.6.1.7	k141_1557957	Bacteria	Acidobacteriota	Aminicenantia	Aminicenantales	Aminicenantaceae	WVZL01
Guaymas_MAG_P_089	k141_1557957_2	777	1088	+		hypothetical protein			k141_1557957	Bacteria	Acidobacteriota	Aminicenantia	Aminicenantales	Aminicenantaceae	WVZL01
Guaymas_MAG_P_089	k141_1557957_3	1125	1397	-		hypothetical protein			k141_1557957	Bacteria	Acidobacteriota	Aminicenantia	Aminicenantales	Aminicenantaceae	WVZL01
Guaymas_MAG_P_089	k141_1557957_4	1514	2659	+	bcd	Acyl-CoA dehydrogenase, short-chain specific	COG:COG1960	1.3.8.1	k141_1557957	Bacteria	Acidobacteriota	Aminicenantia	Aminicenantales	Aminicenantaceae	WVZL01
Guaymas_MAG_P_089	k141_489622_1	78	806	+		MIO-dependent tyrosine 2,3-aminomutase		5.4.3.6	k141_489622	Bacteria	Acidobacteriota	Aminicenantia	Aminicenantales	Aminicenantaceae	WVZL01
Guaymas_MAG_P_089	k141_489622_2	883	2877	+	dpp5_3	Dipeptidyl-peptidase 5	COG:COG1506	3.4.14.-	k141_489622	Bacteria	Acidobacteriota	Aminicenantia	Aminicenantales	Aminicenantaceae	WVZL01
Guaymas_MAG_P_089	k141_489622_3	2874	3611	-		hypothetical protein			k141_489622	Bacteria	Acidobacteriota	Aminicenantia	Aminicenantales	Aminicenantaceae	WVZL01
Guaymas_MAG_P_089	k141_489622_4	3681	3899	-		hypothetical protein			k141_489622	Bacteria	Acidobacteriota	Aminicenantia	Aminicenantales	Aminicenantaceae	WVZL01
Guaymas_MAG_P_089	k141_489622_5	3968	4975	-		hypothetical protein			k141_489622	Bacteria	Acidobacteriota	Aminicenantia	Aminicenantales	Aminicenantaceae	WVZL01
Guaymas_MAG_P_089	k141_489622_6	5116	5487	-		hypothetical protein			k141_489622	Bacteria	Acidobacteriota	Aminicenantia	Aminicenantales	Aminicenantaceae	WVZL01
Guaymas_MAG_P_089	k141_489622_7	5730	6557	-		hypothetical protein			k141_489622	Bacteria	Acidobacteriota	Aminicenantia	Aminicenantales	Aminicenantaceae	WVZL01
Guaymas_MAG_P_089	k141_1344177_1	171	1073	-	cpoB_5	Cell division coordinator CpoB			k141_1344177	Bacteria	Acidobacteriota	Aminicenantia	Aminicenantales	Aminicenantaceae	WVZL01
Guaymas_MAG_P_089	k141_1344177_2	1304	2011	+		hypothetical protein			k141_1344177	Bacteria	Acidobacteriota	Aminicenantia	Aminicenantales	Aminicenantaceae	WVZL01
Guaymas_MAG_P_089	k141_4554886_1	370	1317	-	cpoB_6	Cell division coordinator CpoB			k141_4554886	Bacteria	Acidobacteriota	Aminicenantia	Aminicenantales	Aminicenantaceae	WVZL01
Guaymas_MAG_P_089	k141_4554886_2	1449	4274	-		hypothetical protein			k141_4554886	Bacteria	Acidobacteriota	Aminicenantia	Aminicenantales	Aminicenantaceae	WVZL01
Guaymas_MAG_P_089	k141_8084923_1	29	817	+		hypothetical protein			k141_8084923	Bacteria	Acidobacteriota	Aminicenantia	Aminicenantales	Aminicenantaceae	WVZL01
Guaymas_MAG_P_089	k141_8084923_2	879	1628	+		hypothetical protein			k141_8084923	Bacteria	Acidobacteriota	Aminicenantia	Aminicenantales	Aminicenantaceae	WVZL01
Guaymas_MAG_P_089	k141_8084923_3	1670	2215	-		hypothetical protein			k141_8084923	Bacteria	Acidobacteriota	Aminicenantia	Aminicenantales	Aminicenantaceae	WVZL01
Guaymas_MAG_P_089	k141_8084923_4	2217	2615	-		hypothetical protein			k141_8084923	Bacteria	Acidobacteriota	Aminicenantia	Aminicenantales	Aminicenantaceae	WVZL01
Guaymas_MAG_P_089	k141_8084923_5	2753	2977	-		hypothetical protein			k141_8084923	Bacteria	Acidobacteriota	Aminicenantia	Aminicenantales	Aminicenantaceae	WVZL01
Guaymas_MAG_P_089	k141_8084923_6	3121	4488	-	sdcS_2	Sodium-dependent dicarboxylate transporter SdcS			k141_8084923	Bacteria	Acidobacteriota	Aminicenantia	Aminicenantales	Aminicenantaceae	WVZL01
Guaymas_MAG_P_089	k141_8084923_7	4507	5310	-	COQ3_2	Ubiquinone biosynthesis O-methyltransferase,mitochondrial		2.1.1.222	k141_8084923	Bacteria	Acidobacteriota	Aminicenantia	Aminicenantales	Aminicenantaceae	WVZL01
Guaymas_MAG_P_089	k141_8084923_8	5403	6020	+	gloC	Hydroxyacylglutathione hydrolase GloC	COG:COG0491	3.1.2.6	k141_8084923	Bacteria	Acidobacteriota	Aminicenantia	Aminicenantales	Aminicenantaceae	WVZL01
Guaymas_MAG_P_089	k141_8084923_9	6020	6919	+	xerD	Tyrosine recombinase XerD			k141_8084923	Bacteria	Acidobacteriota	Aminicenantia	Aminicenantales	Aminicenantaceae	WVZL01
Guaymas_MAG_P_089	k141_8084923_10	6955	7317	-		hypothetical protein			k141_8084923	Bacteria	Acidobacteriota	Aminicenantia	Aminicenantales	Aminicenantaceae	WVZL01
Guaymas_MAG_P_089	k141_8084923_11	7406	8110	-		hypothetical protein			k141_8084923	Bacteria	Acidobacteriota	Aminicenantia	Aminicenantales	Aminicenantaceae	WVZL01
Guaymas_MAG_P_089	k141_7444211_1	553	777	+		hypothetical protein			k141_7444211	Bacteria	Acidobacteriota	Aminicenantia	Aminicenantales	Aminicenantaceae	WVZL01
Guaymas_MAG_P_089	k141_7444211_2	780	1052	+		hypothetical protein			k141_7444211	Bacteria	Acidobacteriota	Aminicenantia	Aminicenantales	Aminicenantaceae	WVZL01
Guaymas_MAG_P_089	k141_7444211_3	1235	1702	-		hypothetical protein			k141_7444211	Bacteria	Acidobacteriota	Aminicenantia	Aminicenantales	Aminicenantaceae	WVZL01
Guaymas_MAG_P_089	k141_7444211_4	2226	3692	+	rihA	Pyrimidine-specific ribonucleoside hydrolaseRihA		3.2.-.-	k141_7444211	Bacteria	Acidobacteriota	Aminicenantia	Aminicenantales	Aminicenantaceae	WVZL01
Guaymas_MAG_P_089	k141_7444211_5	4014	4418	-		hypothetical protein			k141_7444211	Bacteria	Acidobacteriota	Aminicenantia	Aminicenantales	Aminicenantaceae	WVZL01
Guaymas_MAG_P_089	k141_7444211_6	4762	6384	+	ade_2	Adenine deaminase		3.5.4.2	k141_7444211	Bacteria	Acidobacteriota	Aminicenantia	Aminicenantales	Aminicenantaceae	WVZL01
Guaymas_MAG_P_089	k141_7444211_7	6398	7714	+	ade_3	Adenine deaminase		3.5.4.2	k141_7444211	Bacteria	Acidobacteriota	Aminicenantia	Aminicenantales	Aminicenantaceae	WVZL01
Guaymas_MAG_P_089	k141_7444211_8	7711	8988	+	ade_4	Adenine deaminase		3.5.4.2	k141_7444211	Bacteria	Acidobacteriota	Aminicenantia	Aminicenantales	Aminicenantaceae	WVZL01
Guaymas_MAG_P_089	k141_7444211_9	9366	9686	-	rhlB	ATP-dependent RNA helicase RhlB		3.6.4.13	k141_7444211	Bacteria	Acidobacteriota	Aminicenantia	Aminicenantales	Aminicenantaceae	WVZL01
Guaymas_MAG_P_089	k141_3378261_1	156	1013	+		hypothetical protein			k141_3378261	Bacteria	Acidobacteriota	Aminicenantia	Aminicenantales	Aminicenantaceae	WVZL01
Guaymas_MAG_P_089	k141_3378261_2	1019	1753	-	recO	DNA repair protein RecO			k141_3378261	Bacteria	Acidobacteriota	Aminicenantia	Aminicenantales	Aminicenantaceae	WVZL01
Guaymas_MAG_P_089	k141_3378261_3	1763	3124	-		Magnesium transporter MgtE	COG:COG2239		k141_3378261	Bacteria	Acidobacteriota	Aminicenantia	Aminicenantales	Aminicenantaceae	WVZL01
Guaymas_MAG_P_089	k141_3700103_1	228	557	+		hypothetical protein			k141_3700103	Bacteria	Acidobacteriota	Aminicenantia	Aminicenantales	Aminicenantaceae	WVZL01
Guaymas_MAG_P_089	k141_3700103_2	554	1534	-	cysK_2	Cysteine synthase		2.5.1.47	k141_3700103	Bacteria	Acidobacteriota	Aminicenantia	Aminicenantales	Aminicenantaceae	WVZL01
Guaymas_MAG_P_089	k141_1665952_1	727	1311	+		hypothetical protein			k141_1665952	Bacteria	Acidobacteriota	Aminicenantia	Aminicenantales	Aminicenantaceae	WVZL01
Guaymas_MAG_P_089	k141_1665952_2	1312	1494	+	rpmF	50S ribosomal protein L32			k141_1665952	Bacteria	Acidobacteriota	Aminicenantia	Aminicenantales	Aminicenantaceae	WVZL01
Guaymas_MAG_P_089	k141_1665952_3	1505	2518	+	plsX	Phosphate acyltransferase	COG:COG0416	2.3.1.274	k141_1665952	Bacteria	Acidobacteriota	Aminicenantia	Aminicenantales	Aminicenantaceae	WVZL01
Guaymas_MAG_P_089	k141_1665952_4	2520	3260	+	fabG_2	3-oxoacyl-[acyl-carrier-protein] reductase FabG		1.1.1.100	k141_1665952	Bacteria	Acidobacteriota	Aminicenantia	Aminicenantales	Aminicenantaceae	WVZL01
Guaymas_MAG_P_089	k141_1665952_5	3308	3553	+	acpP	Acyl carrier protein			k141_1665952	Bacteria	Acidobacteriota	Aminicenantia	Aminicenantales	Aminicenantaceae	WVZL01
Guaymas_MAG_P_089	k141_1665952_6	3569	4843	+	fabF	3-oxoacyl-[acyl-carrier-protein] synthase 2	COG:COG0304	2.3.1.179	k141_1665952	Bacteria	Acidobacteriota	Aminicenantia	Aminicenantales	Aminicenantaceae	WVZL01
Guaymas_MAG_P_089	k141_1665952_7	5018	5800	+	etfB	Electron transfer flavoprotein subunit beta	COG:COG2086		k141_1665952	Bacteria	Acidobacteriota	Aminicenantia	Aminicenantales	Aminicenantaceae	WVZL01
Guaymas_MAG_P_089	k141_1665952_8	6034	6345	-		hypothetical protein			k141_1665952	Bacteria	Acidobacteriota	Aminicenantia	Aminicenantales	Aminicenantaceae	WVZL01
Guaymas_MAG_P_089	k141_1133750_1	742	1734	-	hmuU	Hemin transport system permease protein HmuU	COG:COG0609		k141_1133750	Bacteria	Acidobacteriota	Aminicenantia	Aminicenantales	Aminicenantaceae	WVZL01
Guaymas_MAG_P_089	k141_1133750_2	1731	2639	-	btuF	Vitamin B12-binding protein	COG:COG0614		k141_1133750	Bacteria	Acidobacteriota	Aminicenantia	Aminicenantales	Aminicenantaceae	WVZL01
Guaymas_MAG_P_089	k141_1133750_3	2620	3429	-	fepC	Ferric enterobactin transport ATP-bindingprotein FepC	COG:COG1120		k141_1133750	Bacteria	Acidobacteriota	Aminicenantia	Aminicenantales	Aminicenantaceae	WVZL01
Guaymas_MAG_P_089	k141_1240763_1	1089	2789	+	recJ	Single-stranded-DNA-specific exonuclease RecJ	COG:COG0608	3.1.-.-	k141_1240763	Bacteria	Acidobacteriota	Aminicenantia	Aminicenantales	Aminicenantaceae	WVZL01
Guaymas_MAG_P_089	k141_1240763_2	2786	4645	+	lptA	Lipopolysaccharide export system protein LptA			k141_1240763	Bacteria	Acidobacteriota	Aminicenantia	Aminicenantales	Aminicenantaceae	WVZL01
Guaymas_MAG_P_089	k141_1240763_3	4649	5377	+	lptB	Lipopolysaccharide export system ATP-bindingprotein LptB	COG:COG1137	3.6.3.-	k141_1240763	Bacteria	Acidobacteriota	Aminicenantia	Aminicenantales	Aminicenantaceae	WVZL01
Guaymas_MAG_P_089	k141_3380745_1	87	626	+	leuB	3-isopropylmalate dehydrogenase		1.1.1.85	k141_3380745	Bacteria	Acidobacteriota	Aminicenantia	Aminicenantales	Aminicenantaceae	WVZL01
Guaymas_MAG_P_089	k141_3380745_2	766	1692	+	mdh	Malate dehydrogenase		1.1.1.37	k141_3380745	Bacteria	Acidobacteriota	Aminicenantia	Aminicenantales	Aminicenantaceae	WVZL01
Guaymas_MAG_P_089	k141_3380745_3	1699	2259	+	fumB	Fumarate hydratase class I, anaerobic	COG:COG1838	4.2.1.2	k141_3380745	Bacteria	Acidobacteriota	Aminicenantia	Aminicenantales	Aminicenantaceae	WVZL01
Guaymas_MAG_P_089	k141_1561974_1	207	1568	-	alsT	Amino-acid carrier protein AlsT	COG:COG1115		k141_1561974	Bacteria	Acidobacteriota	Aminicenantia	Aminicenantales	Aminicenantaceae	WVZL01
Guaymas_MAG_P_089	k141_1561974_2	1845	2111	+		hypothetical protein			k141_1561974	Bacteria	Acidobacteriota	Aminicenantia	Aminicenantales	Aminicenantaceae	WVZL01
Guaymas_MAG_P_089	k141_1561974_3	2142	3503	+	moaA_2	GTP 3',8-cyclase			k141_1561974	Bacteria	Acidobacteriota	Aminicenantia	Aminicenantales	Aminicenantaceae	WVZL01
Guaymas_MAG_P_089	k141_1561974_4	3490	4614	+		hypothetical protein			k141_1561974	Bacteria	Acidobacteriota	Aminicenantia	Aminicenantales	Aminicenantaceae	WVZL01
Guaymas_MAG_P_089	k141_1668460_1	338	1759	+		hypothetical protein			k141_1668460	Bacteria	Acidobacteriota	Aminicenantia	Aminicenantales	Aminicenantaceae	WVZL01
Guaymas_MAG_P_089	k141_1668460_2	1803	3167	-		hypothetical protein			k141_1668460	Bacteria	Acidobacteriota	Aminicenantia	Aminicenantales	Aminicenantaceae	WVZL01
Guaymas_MAG_P_089	k141_1668460_3	3160	5079	-		hypothetical protein			k141_1668460	Bacteria	Acidobacteriota	Aminicenantia	Aminicenantales	Aminicenantaceae	WVZL01
Guaymas_MAG_P_089	k141_1668460_4	5125	5790	+		hypothetical protein			k141_1668460	Bacteria	Acidobacteriota	Aminicenantia	Aminicenantales	Aminicenantaceae	WVZL01
Guaymas_MAG_P_089	k141_1668460_5	5943	6233	-		hypothetical protein			k141_1668460	Bacteria	Acidobacteriota	Aminicenantia	Aminicenantales	Aminicenantaceae	WVZL01
Guaymas_MAG_P_089	k141_6484488_1	475	1260	-	pdtaS	putative sensor histidine kinase pdtaS	COG:COG3920	2.7.13.3	k141_6484488	Bacteria	Acidobacteriota	Aminicenantia	Aminicenantales	Aminicenantaceae	WVZL01
Guaymas_MAG_P_089	k141_7019534_1	288	416	-		hypothetical protein			k141_7019534	Bacteria	Acidobacteriota	Aminicenantia	Aminicenantales	Aminicenantaceae	WVZL01
Guaymas_MAG_P_089	k141_7019534_2	804	1208	-	rpsI	30S ribosomal protein S9	COG:COG0103		k141_7019534	Bacteria	Acidobacteriota	Aminicenantia	Aminicenantales	Aminicenantaceae	WVZL01
Guaymas_MAG_P_089	k141_7019534_3	1221	1649	-	rplM	50S ribosomal protein L13	COG:COG0102		k141_7019534	Bacteria	Acidobacteriota	Aminicenantia	Aminicenantales	Aminicenantaceae	WVZL01
Guaymas_MAG_P_089	k141_7019534_4	1764	2462	-		hypothetical protein			k141_7019534	Bacteria	Acidobacteriota	Aminicenantia	Aminicenantales	Aminicenantaceae	WVZL01
Guaymas_MAG_P_089	k141_7019534_5	2530	3018	-		hypothetical protein			k141_7019534	Bacteria	Acidobacteriota	Aminicenantia	Aminicenantales	Aminicenantaceae	WVZL01
Guaymas_MAG_P_089	k141_7232222_1	1124	3856	-		hypothetical protein			k141_7232222	Bacteria	Acidobacteriota	Aminicenantia	Aminicenantales	Aminicenantaceae	WVZL01
Guaymas_MAG_P_089	k141_5949630_1	182	1285	+	splG	Spore photoproduct lyase		4.1.99.14	k141_5949630	Bacteria	Acidobacteriota	Aminicenantia	Aminicenantales	Aminicenantaceae	WVZL01
Guaymas_MAG_P_089	k141_5949630_2	1294	1710	-	exbD_1	Biopolymer transport protein ExbD	COG:COG0848		k141_5949630	Bacteria	Acidobacteriota	Aminicenantia	Aminicenantales	Aminicenantaceae	WVZL01
Guaymas_MAG_P_089	k141_5949630_3	1758	2438	-	exbB	Biopolymer transport protein ExbB	COG:COG0811		k141_5949630	Bacteria	Acidobacteriota	Aminicenantia	Aminicenantales	Aminicenantaceae	WVZL01
Guaymas_MAG_P_089	k141_5949630_4	2489	2935	-		hypothetical protein			k141_5949630	Bacteria	Acidobacteriota	Aminicenantia	Aminicenantales	Aminicenantaceae	WVZL01
Guaymas_MAG_P_089	k141_8411414_1	88	465	+	yabJ	2-iminobutanoate/2-iminopropanoate deaminase	COG:COG0251	3.5.99.10	k141_8411414	Bacteria	Acidobacteriota	Aminicenantia	Aminicenantales	Aminicenantaceae	WVZL01
Guaymas_MAG_P_089	k141_8411414_2	928	2931	+	apc3	Acetophenone carboxylase gamma subunit	COG:COG0145	6.4.1.8	k141_8411414	Bacteria	Acidobacteriota	Aminicenantia	Aminicenantales	Aminicenantaceae	WVZL01
Guaymas_MAG_P_089	k141_8411414_3	2939	4504	+	apc4	Acetophenone carboxylase delta subunit	COG:COG0146	6.4.1.8	k141_8411414	Bacteria	Acidobacteriota	Aminicenantia	Aminicenantales	Aminicenantaceae	WVZL01
Guaymas_MAG_P_089	k141_8411414_4	4452	5702	+	mntH	Divalent metal cation transporter MntH	COG:COG1914		k141_8411414	Bacteria	Acidobacteriota	Aminicenantia	Aminicenantales	Aminicenantaceae	WVZL01
Guaymas_MAG_P_089	k141_8411414_5	5767	6456	+		hypothetical protein			k141_8411414	Bacteria	Acidobacteriota	Aminicenantia	Aminicenantales	Aminicenantaceae	WVZL01
Guaymas_MAG_P_089	k141_8411414_6	6466	7653	-	desV	dTDP-3-amino-3,4,6-trideoxy-alpha-D-glucosetransaminase		2.6.1.106	k141_8411414	Bacteria	Acidobacteriota	Aminicenantia	Aminicenantales	Aminicenantaceae	WVZL01
Guaymas_MAG_P_089	k141_8411414_7	7657	8139	-	rfaH	Transcription antitermination protein RfaH			k141_8411414	Bacteria	Acidobacteriota	Aminicenantia	Aminicenantales	Aminicenantaceae	WVZL01
Guaymas_MAG_P_089	k141_8411414_8	8165	8842	-		N-carbamoyl-D-amino acid hydrolase		3.5.1.77	k141_8411414	Bacteria	Acidobacteriota	Aminicenantia	Aminicenantales	Aminicenantaceae	WVZL01
Guaymas_MAG_P_089	k141_6485519_1	57	677	+		hypothetical protein			k141_6485519	Bacteria	Acidobacteriota	Aminicenantia	Aminicenantales	Aminicenantaceae	WVZL01
Guaymas_MAG_P_089	k141_1778430_1	667	1851	+	bioF_2	8-amino-7-oxononanoate synthase		2.3.1.47	k141_1778430	Bacteria	Acidobacteriota	Aminicenantia	Aminicenantales	Aminicenantaceae	WVZL01
Guaymas_MAG_P_089	k141_175039_1	1	285	+		hypothetical protein			k141_175039	Bacteria	Acidobacteriota	Aminicenantia	Aminicenantales	Aminicenantaceae	WVZL01
Guaymas_MAG_P_089	k141_7341750_1	1122	1889	-		hypothetical protein			k141_7341750	Bacteria	Acidobacteriota	Aminicenantia	Aminicenantales	Aminicenantaceae	WVZL01
Guaymas_MAG_P_089	k141_7341750_2	1886	2326	-	exbD_2	Biopolymer transport protein ExbD	COG:COG0848		k141_7341750	Bacteria	Acidobacteriota	Aminicenantia	Aminicenantales	Aminicenantaceae	WVZL01
Guaymas_MAG_P_089	k141_7341750_3	2316	2978	-	tolQ	Tol-Pal system protein TolQ	COG:COG0811		k141_7341750	Bacteria	Acidobacteriota	Aminicenantia	Aminicenantales	Aminicenantaceae	WVZL01
Guaymas_MAG_P_089	k141_7341750_4	3163	4464	+	ktrB	Ktr system potassium uptake protein B	COG:COG0168		k141_7341750	Bacteria	Acidobacteriota	Aminicenantia	Aminicenantales	Aminicenantaceae	WVZL01
Guaymas_MAG_P_089	k141_7341750_5	4490	5140	+	ktrA	Ktr system potassium uptake protein A	COG:COG0569		k141_7341750	Bacteria	Acidobacteriota	Aminicenantia	Aminicenantales	Aminicenantaceae	WVZL01
Guaymas_MAG_P_089	k141_3598415_1	75	563	-	trmO	tRNA (adenine(37)-N6)-methyltransferase	COG:COG1720	2.1.1.-	k141_3598415	Bacteria	Acidobacteriota	Aminicenantia	Aminicenantales	Aminicenantaceae	WVZL01
Guaymas_MAG_P_089	k141_3598415_2	547	987	-		hypothetical protein			k141_3598415	Bacteria	Acidobacteriota	Aminicenantia	Aminicenantales	Aminicenantaceae	WVZL01
Guaymas_MAG_P_089	k141_3598415_3	1006	1629	-	ilvE	Branched-chain-amino-acid aminotransferase	COG:COG0115	2.6.1.42	k141_3598415	Bacteria	Acidobacteriota	Aminicenantia	Aminicenantales	Aminicenantaceae	WVZL01
Guaymas_MAG_P_089	k141_6058615_1	261	1328	+		hypothetical protein			k141_6058615	Bacteria	Acidobacteriota	Aminicenantia	Aminicenantales	Aminicenantaceae	WVZL01
Guaymas_MAG_P_089	k141_6058615_2	1325	2398	+	mshA_2	D-inositol-3-phosphate glycosyltransferase		2.4.1.250	k141_6058615	Bacteria	Acidobacteriota	Aminicenantia	Aminicenantales	Aminicenantaceae	WVZL01
Guaymas_MAG_P_089	k141_6058615_3	2400	3584	+	mshA_3	D-inositol-3-phosphate glycosyltransferase		2.4.1.250	k141_6058615	Bacteria	Acidobacteriota	Aminicenantia	Aminicenantales	Aminicenantaceae	WVZL01
Guaymas_MAG_P_089	k141_7877632_1	21	722	+	rocD	Ornithine aminotransferase	COG:COG4992	2.6.1.13	k141_7877632	Bacteria	Acidobacteriota	Aminicenantia	Aminicenantales	Aminicenantaceae	WVZL01
Guaymas_MAG_P_089	k141_7877632_2	801	1928	+		hypothetical protein			k141_7877632	Bacteria	Acidobacteriota	Aminicenantia	Aminicenantales	Aminicenantaceae	WVZL01
Guaymas_MAG_P_089	k141_7877632_3	1906	2769	-		hypothetical protein			k141_7877632	Bacteria	Acidobacteriota	Aminicenantia	Aminicenantales	Aminicenantaceae	WVZL01
Guaymas_MAG_P_089	k141_7877632_4	2766	4157	-	yeeO	putative FMN/FAD exporter YeeO	COG:COG0534		k141_7877632	Bacteria	Acidobacteriota	Aminicenantia	Aminicenantales	Aminicenantaceae	WVZL01
Guaymas_MAG_P_089	k141_7771050_1	232	954	+	ytrE	ABC transporter ATP-binding protein YtrE	COG:COG1136		k141_7771050	Bacteria	Acidobacteriota	Aminicenantia	Aminicenantales	Aminicenantaceae	WVZL01
Guaymas_MAG_P_089	k141_7771050_2	951	2123	+		hypothetical protein			k141_7771050	Bacteria	Acidobacteriota	Aminicenantia	Aminicenantales	Aminicenantaceae	WVZL01
Guaymas_MAG_P_089	k141_7771050_3	2120	3394	+		hypothetical protein			k141_7771050	Bacteria	Acidobacteriota	Aminicenantia	Aminicenantales	Aminicenantaceae	WVZL01
Guaymas_MAG_P_089	k141_4027525_1	73	444	+	purC	Phosphoribosylaminoimidazole-succinocarboxamidesynthase	COG:COG0152	6.3.2.6	k141_4027525	Bacteria	Acidobacteriota	Aminicenantia	Aminicenantales	Aminicenantaceae	WVZL01
Guaymas_MAG_P_089	k141_4027525_2	444	1325	+	yciV	5'-3' exoribonuclease	COG:COG0613	3.1.13.-	k141_4027525	Bacteria	Acidobacteriota	Aminicenantia	Aminicenantales	Aminicenantaceae	WVZL01
Guaymas_MAG_P_089	k141_4027525_3	1326	1859	+		hypothetical protein			k141_4027525	Bacteria	Acidobacteriota	Aminicenantia	Aminicenantales	Aminicenantaceae	WVZL01
Guaymas_MAG_P_089	k141_4135082_1	205	2496	+	czcA_1	Cobalt-zinc-cadmium resistance protein CzcA			k141_4135082	Bacteria	Acidobacteriota	Aminicenantia	Aminicenantales	Aminicenantaceae	WVZL01
Guaymas_MAG_P_089	k141_1673964_1	231	863	-	pcm_2	Protein-L-isoaspartate O-methyltransferase	COG:COG2518	2.1.1.77	k141_1673964	Bacteria	Acidobacteriota	Aminicenantia	Aminicenantales	Aminicenantaceae	WVZL01
Guaymas_MAG_P_089	k141_1673964_2	908	2374	-	proS	Proline--tRNA ligase	COG:COG0442	6.1.1.15	k141_1673964	Bacteria	Acidobacteriota	Aminicenantia	Aminicenantales	Aminicenantaceae	WVZL01
Guaymas_MAG_P_089	k141_1673964_3	2630	2986	+		hypothetical protein			k141_1673964	Bacteria	Acidobacteriota	Aminicenantia	Aminicenantales	Aminicenantaceae	WVZL01
Guaymas_MAG_P_089	k141_1673964_4	3144	3497	+		hypothetical protein			k141_1673964	Bacteria	Acidobacteriota	Aminicenantia	Aminicenantales	Aminicenantaceae	WVZL01
Guaymas_MAG_P_089	k141_2102857_1	908	1249	+		hypothetical protein			k141_2102857	Bacteria	Acidobacteriota	Aminicenantia	Aminicenantales	Aminicenantaceae	WVZL01
Guaymas_MAG_P_089	k141_2102857_2	1271	2968	-		hypothetical protein			k141_2102857	Bacteria	Acidobacteriota	Aminicenantia	Aminicenantales	Aminicenantaceae	WVZL01
Guaymas_MAG_P_089	k141_2102857_3	3311	3586	+		hypothetical protein			k141_2102857	Bacteria	Acidobacteriota	Aminicenantia	Aminicenantales	Aminicenantaceae	WVZL01
Guaymas_MAG_P_089	k141_2102857_4	3595	4653	-		hypothetical protein			k141_2102857	Bacteria	Acidobacteriota	Aminicenantia	Aminicenantales	Aminicenantaceae	WVZL01
Guaymas_MAG_P_089	k141_2102857_5	5040	5543	-		hypothetical protein			k141_2102857	Bacteria	Acidobacteriota	Aminicenantia	Aminicenantales	Aminicenantaceae	WVZL01
Guaymas_MAG_P_089	k141_2102857_6	5658	6395	-	moaA_3	GTP 3',8-cyclase			k141_2102857	Bacteria	Acidobacteriota	Aminicenantia	Aminicenantales	Aminicenantaceae	WVZL01
Guaymas_MAG_P_089	k141_2102857_7	6612	6800	-		hypothetical protein			k141_2102857	Bacteria	Acidobacteriota	Aminicenantia	Aminicenantales	Aminicenantaceae	WVZL01
Guaymas_MAG_P_089	k141_2102857_8	6960	7325	+	rpoZ	DNA-directed RNA polymerase subunit omega		2.7.7.6	k141_2102857	Bacteria	Acidobacteriota	Aminicenantia	Aminicenantales	Aminicenantaceae	WVZL01
Guaymas_MAG_P_089	k141_6167535_1	251	1648	+	bchE_3	Anaerobic magnesium-protoporphyrin IX monomethylester cyclase		1.21.98.3	k141_6167535	Bacteria	Acidobacteriota	Aminicenantia	Aminicenantales	Aminicenantaceae	WVZL01
Guaymas_MAG_P_089	k141_6167535_2	1645	2493	+		Carbohydrate deacetylase	COG:COG3394	3.5.1.-	k141_6167535	Bacteria	Acidobacteriota	Aminicenantia	Aminicenantales	Aminicenantaceae	WVZL01
Guaymas_MAG_P_089	k141_6167535_3	2498	3490	+	rgtE	Dodecaprenyl-phosphate galacturonate synthase	COG:COG0463	2.4.1.-	k141_6167535	Bacteria	Acidobacteriota	Aminicenantia	Aminicenantales	Aminicenantaceae	WVZL01
Guaymas_MAG_P_089	k141_6167535_4	3568	4134	-	apr	Subtilisin DY		3.4.21.62	k141_6167535	Bacteria	Acidobacteriota	Aminicenantia	Aminicenantales	Aminicenantaceae	WVZL01
Guaymas_MAG_P_089	k141_6167573_1	492	2438	+		hypothetical protein			k141_6167573	Bacteria	Acidobacteriota	Aminicenantia	Aminicenantales	Aminicenantaceae	WVZL01
Guaymas_MAG_P_089	k141_6167573_2	2453	3343	+		hypothetical protein			k141_6167573	Bacteria	Acidobacteriota	Aminicenantia	Aminicenantales	Aminicenantaceae	WVZL01
Guaymas_MAG_P_089	k141_1675036_1	11	1225	+		hypothetical protein			k141_1675036	Bacteria	Acidobacteriota	Aminicenantia	Aminicenantales	Aminicenantaceae	WVZL01
Guaymas_MAG_P_089	k141_1675036_2	1424	2827	+	mleN	Malate-2H(+)/Na(+)-lactate antiporter	COG:COG1757		k141_1675036	Bacteria	Acidobacteriota	Aminicenantia	Aminicenantales	Aminicenantaceae	WVZL01
Guaymas_MAG_P_089	k141_1675036_3	2933	3295	-	kbl	2-amino-3-ketobutyrate coenzyme A ligase	COG:COG0156	2.3.1.29	k141_1675036	Bacteria	Acidobacteriota	Aminicenantia	Aminicenantales	Aminicenantaceae	WVZL01
Guaymas_MAG_P_089	k141_72274_1	1832	2125	-		hypothetical protein			k141_72274	Bacteria	Acidobacteriota	Aminicenantia	Aminicenantales	Aminicenantaceae	WVZL01
Guaymas_MAG_P_089	k141_72274_2	2321	3448	-		hypothetical protein			k141_72274	Bacteria	Acidobacteriota	Aminicenantia	Aminicenantales	Aminicenantaceae	WVZL01
Guaymas_MAG_P_089	k141_72274_3	3682	4659	-		hypothetical protein			k141_72274	Bacteria	Acidobacteriota	Aminicenantia	Aminicenantales	Aminicenantaceae	WVZL01
Guaymas_MAG_P_089	k141_284983_1	19	219	+	kinE	Sporulation kinase E	COG:COG2202	2.7.13.3	k141_284983	Bacteria	Acidobacteriota	Aminicenantia	Aminicenantales	Aminicenantaceae	WVZL01
Guaymas_MAG_P_089	k141_284983_2	240	536	-		hypothetical protein			k141_284983	Bacteria	Acidobacteriota	Aminicenantia	Aminicenantales	Aminicenantaceae	WVZL01
Guaymas_MAG_P_089	k141_284983_3	533	1015	-		hypothetical protein			k141_284983	Bacteria	Acidobacteriota	Aminicenantia	Aminicenantales	Aminicenantaceae	WVZL01
Guaymas_MAG_P_089	k141_284983_4	1012	1671	-	cnrH	RNA polymerase sigma factor CnrH			k141_284983	Bacteria	Acidobacteriota	Aminicenantia	Aminicenantales	Aminicenantaceae	WVZL01
Guaymas_MAG_P_089	k141_284983_5	1719	1934	-		hypothetical protein			k141_284983	Bacteria	Acidobacteriota	Aminicenantia	Aminicenantales	Aminicenantaceae	WVZL01
Guaymas_MAG_P_089	k141_284983_6	1959	2333	-		hypothetical protein			k141_284983	Bacteria	Acidobacteriota	Aminicenantia	Aminicenantales	Aminicenantaceae	WVZL01
Guaymas_MAG_P_089	k141_284983_7	2519	3535	+		hypothetical protein			k141_284983	Bacteria	Acidobacteriota	Aminicenantia	Aminicenantales	Aminicenantaceae	WVZL01
Guaymas_MAG_P_089	k141_284983_8	3542	4414	+		hypothetical protein			k141_284983	Bacteria	Acidobacteriota	Aminicenantia	Aminicenantales	Aminicenantaceae	WVZL01
Guaymas_MAG_P_089	k141_4350673_1	379	573	+		hypothetical protein			k141_4350673	Bacteria	Acidobacteriota	Aminicenantia	Aminicenantales	Aminicenantaceae	WVZL01
Guaymas_MAG_P_089	k141_4350673_2	484	1569	-	pucA	putative xanthine dehydrogenase subunit A	COG:COG1975	1.17.1.4	k141_4350673	Bacteria	Acidobacteriota	Aminicenantia	Aminicenantales	Aminicenantaceae	WVZL01
Guaymas_MAG_P_089	k141_4350673_3	1763	2071	+		hypothetical protein			k141_4350673	Bacteria	Acidobacteriota	Aminicenantia	Aminicenantales	Aminicenantaceae	WVZL01
Guaymas_MAG_P_089	k141_4350673_4	2072	3769	+	frdA	Fumarate reductase flavoprotein subunit		1.3.5.4	k141_4350673	Bacteria	Acidobacteriota	Aminicenantia	Aminicenantales	Aminicenantaceae	WVZL01
Guaymas_MAG_P_089	k141_4350673_5	3771	4496	+	frdB	Fumarate reductase iron-sulfur subunit	COG:COG0479	1.3.5.1	k141_4350673	Bacteria	Acidobacteriota	Aminicenantia	Aminicenantales	Aminicenantaceae	WVZL01
Guaymas_MAG_P_089	k141_5634742_1	21	266	+		hypothetical protein			k141_5634742	Bacteria	Acidobacteriota	Aminicenantia	Aminicenantales	Aminicenantaceae	WVZL01
Guaymas_MAG_P_089	k141_5634742_2	263	778	+		hypothetical protein			k141_5634742	Bacteria	Acidobacteriota	Aminicenantia	Aminicenantales	Aminicenantaceae	WVZL01
Guaymas_MAG_P_089	k141_5634742_3	845	2218	+	pbpE	Penicillin-binding protein 4*	COG:COG1680		k141_5634742	Bacteria	Acidobacteriota	Aminicenantia	Aminicenantales	Aminicenantaceae	WVZL01
Guaymas_MAG_P_089	k141_3067705_1	837	1970	+	mshA_4	D-inositol-3-phosphate glycosyltransferase		2.4.1.250	k141_3067705	Bacteria	Acidobacteriota	Aminicenantia	Aminicenantales	Aminicenantaceae	WVZL01
Guaymas_MAG_P_089	k141_1355994_1	73	576	+		hypothetical protein			k141_1355994	Bacteria	Acidobacteriota	Aminicenantia	Aminicenantales	Aminicenantaceae	WVZL01
Guaymas_MAG_P_089	k141_1355994_2	582	1802	+	alr1_2	Alanine racemase 1	COG:COG0787	5.1.1.1	k141_1355994	Bacteria	Acidobacteriota	Aminicenantia	Aminicenantales	Aminicenantaceae	WVZL01
Guaymas_MAG_P_089	k141_1355994_3	1835	2662	-		hypothetical protein			k141_1355994	Bacteria	Acidobacteriota	Aminicenantia	Aminicenantales	Aminicenantaceae	WVZL01
Guaymas_MAG_P_089	k141_6064001_1	181	1836	+		hypothetical protein			k141_6064001	Bacteria	Acidobacteriota	Aminicenantia	Aminicenantales	Aminicenantaceae	WVZL01
Guaymas_MAG_P_089	k141_6064001_2	1929	2537	-	trmH	tRNA (guanosine(18)-2'-O)-methyltransferase	COG:COG0566	2.1.1.34	k141_6064001	Bacteria	Acidobacteriota	Aminicenantia	Aminicenantales	Aminicenantaceae	WVZL01
Guaymas_MAG_P_089	k141_6064001_3	2569	3129	-		hypothetical protein			k141_6064001	Bacteria	Acidobacteriota	Aminicenantia	Aminicenantales	Aminicenantaceae	WVZL01
Guaymas_MAG_P_089	k141_6064001_4	3122	4156	-	rfaC	Lipopolysaccharide heptosyltransferase 1	COG:COG0859	2.-.-.-	k141_6064001	Bacteria	Acidobacteriota	Aminicenantia	Aminicenantales	Aminicenantaceae	WVZL01
Guaymas_MAG_P_089	k141_6064001_5	4146	4625	-	hldE_2	Bifunctional protein HldE	COG:COG2870		k141_6064001	Bacteria	Acidobacteriota	Aminicenantia	Aminicenantales	Aminicenantaceae	WVZL01
Guaymas_MAG_P_089	k141_6064001_6	4646	5647	-	hldE_3	Bifunctional protein HldE	COG:COG2870		k141_6064001	Bacteria	Acidobacteriota	Aminicenantia	Aminicenantales	Aminicenantaceae	WVZL01
Guaymas_MAG_P_089	k141_6064001_7	5777	6946	+	flp	Protein flp			k141_6064001	Bacteria	Acidobacteriota	Aminicenantia	Aminicenantales	Aminicenantaceae	WVZL01
Guaymas_MAG_P_089	k141_6385270_1	129	1115	+	mshA_5	D-inositol-3-phosphate glycosyltransferase		2.4.1.250	k141_6385270	Bacteria	Acidobacteriota	Aminicenantia	Aminicenantales	Aminicenantaceae	WVZL01
Guaymas_MAG_P_089	k141_6385270_2	1161	1385	+		hypothetical protein			k141_6385270	Bacteria	Acidobacteriota	Aminicenantia	Aminicenantales	Aminicenantaceae	WVZL01
Guaymas_MAG_P_089	k141_6385270_3	1404	2432	+	asd2	Aspartate-semialdehyde dehydrogenase 2	COG:COG0136	1.2.1.11	k141_6385270	Bacteria	Acidobacteriota	Aminicenantia	Aminicenantales	Aminicenantaceae	WVZL01
Guaymas_MAG_P_089	k141_1785187_1	141	2990	+		hypothetical protein			k141_1785187	Bacteria	Acidobacteriota	Aminicenantia	Aminicenantales	Aminicenantaceae	WVZL01
Guaymas_MAG_P_089	k141_1785187_2	2983	3723	+	arnC	Undecaprenyl-phosphate4-deoxy-4-formamido-L-arabinose transferase		2.4.2.53	k141_1785187	Bacteria	Acidobacteriota	Aminicenantia	Aminicenantales	Aminicenantaceae	WVZL01
Guaymas_MAG_P_089	k141_1785187_3	3847	5580	+		hypothetical protein			k141_1785187	Bacteria	Acidobacteriota	Aminicenantia	Aminicenantales	Aminicenantaceae	WVZL01
Guaymas_MAG_P_089	k141_1785187_4	5651	7054	-	lpd	Dihydrolipoyl dehydrogenase		1.8.1.4	k141_1785187	Bacteria	Acidobacteriota	Aminicenantia	Aminicenantales	Aminicenantaceae	WVZL01
Guaymas_MAG_P_089	k141_1357076_1	95	1315	-		hypothetical protein			k141_1357076	Bacteria	Acidobacteriota	Aminicenantia	Aminicenantales	Aminicenantaceae	WVZL01
Guaymas_MAG_P_089	k141_1357076_2	1347	2771	-		hypothetical protein			k141_1357076	Bacteria	Acidobacteriota	Aminicenantia	Aminicenantales	Aminicenantaceae	WVZL01
Guaymas_MAG_P_089	k141_7028741_1	69	722	+	mscS	Small-conductance mechanosensitive channel	COG:COG0668		k141_7028741	Bacteria	Acidobacteriota	Aminicenantia	Aminicenantales	Aminicenantaceae	WVZL01
Guaymas_MAG_P_089	k141_7028741_2	810	1346	+	apt	Adenine phosphoribosyltransferase		2.4.2.7	k141_7028741	Bacteria	Acidobacteriota	Aminicenantia	Aminicenantales	Aminicenantaceae	WVZL01
Guaymas_MAG_P_089	k141_7028741_3	1356	2678	+	adeP	Adenine permease AdeP	COG:COG2252		k141_7028741	Bacteria	Acidobacteriota	Aminicenantia	Aminicenantales	Aminicenantaceae	WVZL01
Guaymas_MAG_P_089	k141_7457699_1	48	206	-		hypothetical protein			k141_7457699	Bacteria	Acidobacteriota	Aminicenantia	Aminicenantales	Aminicenantaceae	WVZL01
Guaymas_MAG_P_089	k141_7457699_2	301	630	-		hypothetical protein			k141_7457699	Bacteria	Acidobacteriota	Aminicenantia	Aminicenantales	Aminicenantaceae	WVZL01
Guaymas_MAG_P_089	k141_7457699_3	1465	1878	-		hypothetical protein			k141_7457699	Bacteria	Acidobacteriota	Aminicenantia	Aminicenantales	Aminicenantaceae	WVZL01
Guaymas_MAG_P_089	k141_6600755_1	309	1115	+	ybhF	putative multidrug ABC transporter ATP-bindingprotein YbhF	COG:COG1131		k141_6600755	Bacteria	Acidobacteriota	Aminicenantia	Aminicenantales	Aminicenantaceae	WVZL01
Guaymas_MAG_P_089	k141_6600755_2	1155	2291	+	ybhS	putative multidrug ABC transporter permeaseYbhS	COG:COG0842		k141_6600755	Bacteria	Acidobacteriota	Aminicenantia	Aminicenantales	Aminicenantaceae	WVZL01
Guaymas_MAG_P_089	k141_6600755_3	2302	3414	+	ybhR	putative multidrug ABC transporter permeaseYbhR	COG:COG0842		k141_6600755	Bacteria	Acidobacteriota	Aminicenantia	Aminicenantales	Aminicenantaceae	WVZL01
Guaymas_MAG_P_089	k141_6066315_1	750	1421	-		hypothetical protein			k141_6066315	Bacteria	Acidobacteriota	Aminicenantia	Aminicenantales	Aminicenantaceae	WVZL01
Guaymas_MAG_P_089	k141_6066315_2	1635	1856	-		hypothetical protein			k141_6066315	Bacteria	Acidobacteriota	Aminicenantia	Aminicenantales	Aminicenantaceae	WVZL01
Guaymas_MAG_P_089	k141_6066315_3	1856	3379	-	aldHT	Aldehyde dehydrogenase, thermostable		1.2.1.5	k141_6066315	Bacteria	Acidobacteriota	Aminicenantia	Aminicenantales	Aminicenantaceae	WVZL01
Guaymas_MAG_P_089	k141_6066315_4	3494	5125	-	rocA_2	1-pyrroline-5-carboxylate dehydrogenase		1.2.1.88	k141_6066315	Bacteria	Acidobacteriota	Aminicenantia	Aminicenantales	Aminicenantaceae	WVZL01
Guaymas_MAG_P_089	k141_6066315_5	5164	5712	-	rny_3	Ribonuclease Y		3.1.-.-	k141_6066315	Bacteria	Acidobacteriota	Aminicenantia	Aminicenantales	Aminicenantaceae	WVZL01
Guaymas_MAG_P_089	k141_6066315_6	5768	7198	-	bamB_2	Outer membrane protein assembly factor BamB			k141_6066315	Bacteria	Acidobacteriota	Aminicenantia	Aminicenantales	Aminicenantaceae	WVZL01
Guaymas_MAG_P_089	k141_6066315_7	7293	7469	+		hypothetical protein			k141_6066315	Bacteria	Acidobacteriota	Aminicenantia	Aminicenantales	Aminicenantaceae	WVZL01
Guaymas_MAG_P_089	k141_6066315_8	7551	8936	-	rarA	Replication-associated recombination protein A	COG:COG2256		k141_6066315	Bacteria	Acidobacteriota	Aminicenantia	Aminicenantales	Aminicenantaceae	WVZL01
Guaymas_MAG_P_089	k141_6708427_1	99	506	+		hypothetical protein			k141_6708427	Bacteria	Acidobacteriota	Aminicenantia	Aminicenantales	Aminicenantaceae	WVZL01
Guaymas_MAG_P_089	k141_6708427_2	503	1507	+		hypothetical protein			k141_6708427	Bacteria	Acidobacteriota	Aminicenantia	Aminicenantales	Aminicenantaceae	WVZL01
Guaymas_MAG_P_089	k141_8420685_1	927	1598	-	surA_1	Chaperone SurA		5.2.1.8	k141_8420685	Bacteria	Acidobacteriota	Aminicenantia	Aminicenantales	Aminicenantaceae	WVZL01
Guaymas_MAG_P_089	k141_8420685_2	1588	4347	-	bamA_2	Outer membrane protein assembly factor BamA			k141_8420685	Bacteria	Acidobacteriota	Aminicenantia	Aminicenantales	Aminicenantaceae	WVZL01
Guaymas_MAG_P_089	k141_7564734_1	38	250	+		hypothetical protein			k141_7564734	Bacteria	Acidobacteriota	Aminicenantia	Aminicenantales	Aminicenantaceae	WVZL01
Guaymas_MAG_P_089	k141_7564734_2	373	1338	-	cpoB_7	Cell division coordinator CpoB			k141_7564734	Bacteria	Acidobacteriota	Aminicenantia	Aminicenantales	Aminicenantaceae	WVZL01
Guaymas_MAG_P_089	k141_7564734_3	1352	2263	-		hypothetical protein			k141_7564734	Bacteria	Acidobacteriota	Aminicenantia	Aminicenantales	Aminicenantaceae	WVZL01
Guaymas_MAG_P_089	k141_7564734_4	2263	3180	-		hypothetical protein			k141_7564734	Bacteria	Acidobacteriota	Aminicenantia	Aminicenantales	Aminicenantaceae	WVZL01
Guaymas_MAG_P_089	k141_4248669_1	192	452	+	ndhK	NAD(P)H-quinone oxidoreductase subunit K,chloroplastic		7.1.1.-	k141_4248669	Bacteria	Acidobacteriota	Aminicenantia	Aminicenantales	Aminicenantaceae	WVZL01
Guaymas_MAG_P_089	k141_4248669_2	643	1488	+	COQ3_3	Ubiquinone biosynthesis O-methyltransferase,mitochondrial		2.1.1.222	k141_4248669	Bacteria	Acidobacteriota	Aminicenantia	Aminicenantales	Aminicenantaceae	WVZL01
Guaymas_MAG_P_089	k141_5211191_1	221	661	+		hypothetical protein			k141_5211191	Bacteria	Acidobacteriota	Aminicenantia	Aminicenantales	Aminicenantaceae	WVZL01
Guaymas_MAG_P_089	k141_5211191_2	878	1513	+		hypothetical protein			k141_5211191	Bacteria	Acidobacteriota	Aminicenantia	Aminicenantales	Aminicenantaceae	WVZL01
Guaymas_MAG_P_089	k141_5211191_3	1712	1906	+		hypothetical protein			k141_5211191	Bacteria	Acidobacteriota	Aminicenantia	Aminicenantales	Aminicenantaceae	WVZL01
Guaymas_MAG_P_089	k141_5211191_4	2042	2233	+		hypothetical protein			k141_5211191	Bacteria	Acidobacteriota	Aminicenantia	Aminicenantales	Aminicenantaceae	WVZL01
Guaymas_MAG_P_089	k141_5211191_5	2693	3007	+		hypothetical protein			k141_5211191	Bacteria	Acidobacteriota	Aminicenantia	Aminicenantales	Aminicenantaceae	WVZL01
Guaymas_MAG_P_089	k141_1359767_1	68	523	+		hypothetical protein			k141_1359767	Bacteria	Acidobacteriota	Aminicenantia	Aminicenantales	Aminicenantaceae	WVZL01
Guaymas_MAG_P_089	k141_1359767_2	716	943	+		hypothetical protein			k141_1359767	Bacteria	Acidobacteriota	Aminicenantia	Aminicenantales	Aminicenantaceae	WVZL01
Guaymas_MAG_P_089	k141_1359767_3	1100	1417	+		hypothetical protein			k141_1359767	Bacteria	Acidobacteriota	Aminicenantia	Aminicenantales	Aminicenantaceae	WVZL01
Guaymas_MAG_P_089	k141_1359767_4	1625	1858	+		hypothetical protein			k141_1359767	Bacteria	Acidobacteriota	Aminicenantia	Aminicenantales	Aminicenantaceae	WVZL01
Guaymas_MAG_P_089	k141_1359767_5	2141	3256	-		hypothetical protein			k141_1359767	Bacteria	Acidobacteriota	Aminicenantia	Aminicenantales	Aminicenantaceae	WVZL01
Guaymas_MAG_P_089	k141_1359767_6	3377	4960	-	gcvPB	putative glycine dehydrogenase (decarboxylating)subunit 2		1.4.4.2	k141_1359767	Bacteria	Acidobacteriota	Aminicenantia	Aminicenantales	Aminicenantaceae	WVZL01
Guaymas_MAG_P_089	k141_1147069_1	359	997	-		hypothetical protein			k141_1147069	Bacteria	Acidobacteriota	Aminicenantia	Aminicenantales	Aminicenantaceae	WVZL01
Guaymas_MAG_P_089	k141_1147069_2	1236	2222	-	auaH_1	Aurachin B dehydrogenase		1.1.1.394	k141_1147069	Bacteria	Acidobacteriota	Aminicenantia	Aminicenantales	Aminicenantaceae	WVZL01
Guaymas_MAG_P_089	k141_1147069_3	2225	3223	-	fcl	GDP-L-fucose synthase		1.1.1.271	k141_1147069	Bacteria	Acidobacteriota	Aminicenantia	Aminicenantales	Aminicenantaceae	WVZL01
Guaymas_MAG_P_089	k141_718557_1	79	465	+	glyQ	Glycine--tRNA ligase alpha subunit	COG:COG0752	6.1.1.14	k141_718557	Bacteria	Acidobacteriota	Aminicenantia	Aminicenantales	Aminicenantaceae	WVZL01
Guaymas_MAG_P_089	k141_718557_2	498	2549	+	glyS	Glycine--tRNA ligase beta subunit	COG:COG0751	6.1.1.14	k141_718557	Bacteria	Acidobacteriota	Aminicenantia	Aminicenantales	Aminicenantaceae	WVZL01
Guaymas_MAG_P_089	k141_718557_3	2750	3148	-		hypothetical protein			k141_718557	Bacteria	Acidobacteriota	Aminicenantia	Aminicenantales	Aminicenantaceae	WVZL01
Guaymas_MAG_P_089	k141_718557_4	3890	4438	+		hypothetical protein			k141_718557	Bacteria	Acidobacteriota	Aminicenantia	Aminicenantales	Aminicenantaceae	WVZL01
Guaymas_MAG_P_089	k141_718557_5	4477	4923	+		hypothetical protein			k141_718557	Bacteria	Acidobacteriota	Aminicenantia	Aminicenantales	Aminicenantaceae	WVZL01
Guaymas_MAG_P_089	k141_718557_6	4975	6132	+		hypothetical protein			k141_718557	Bacteria	Acidobacteriota	Aminicenantia	Aminicenantales	Aminicenantaceae	WVZL01
Guaymas_MAG_P_089	k141_718557_7	6165	6716	+		hypothetical protein			k141_718557	Bacteria	Acidobacteriota	Aminicenantia	Aminicenantales	Aminicenantaceae	WVZL01
Guaymas_MAG_P_089	k141_718557_8	7773	8018	+		hypothetical protein			k141_718557	Bacteria	Acidobacteriota	Aminicenantia	Aminicenantales	Aminicenantaceae	WVZL01
Guaymas_MAG_P_089	k141_7351503_1	403	1095	+		hypothetical protein			k141_7351503	Bacteria	Acidobacteriota	Aminicenantia	Aminicenantales	Aminicenantaceae	WVZL01
Guaymas_MAG_P_089	k141_7351503_2	1219	2040	-		hypothetical protein			k141_7351503	Bacteria	Acidobacteriota	Aminicenantia	Aminicenantales	Aminicenantaceae	WVZL01
Guaymas_MAG_P_089	k141_7351503_3	2143	2862	-		hypothetical protein			k141_7351503	Bacteria	Acidobacteriota	Aminicenantia	Aminicenantales	Aminicenantaceae	WVZL01
Guaymas_MAG_P_089	k141_7351503_4	2859	3416	-	sigW_2	ECF RNA polymerase sigma factor SigW	COG:COG1595		k141_7351503	Bacteria	Acidobacteriota	Aminicenantia	Aminicenantales	Aminicenantaceae	WVZL01
Guaymas_MAG_P_089	k141_7994050_1	8	1411	+		hypothetical protein			k141_7994050	Bacteria	Acidobacteriota	Aminicenantia	Aminicenantales	Aminicenantaceae	WVZL01
Guaymas_MAG_P_089	k141_7994050_2	1408	1863	+		hypothetical protein			k141_7994050	Bacteria	Acidobacteriota	Aminicenantia	Aminicenantales	Aminicenantaceae	WVZL01
Guaymas_MAG_P_089	k141_7994050_3	1883	3535	-		hypothetical protein			k141_7994050	Bacteria	Acidobacteriota	Aminicenantia	Aminicenantales	Aminicenantaceae	WVZL01
Guaymas_MAG_P_089	k141_7994050_4	3743	4906	+	odh	Opine dehydrogenase		1.5.1.28	k141_7994050	Bacteria	Acidobacteriota	Aminicenantia	Aminicenantales	Aminicenantaceae	WVZL01
Guaymas_MAG_P_089	k141_4677867_1	274	540	-	ihfA	Integration host factor subunit alpha			k141_4677867	Bacteria	Acidobacteriota	Aminicenantia	Aminicenantales	Aminicenantaceae	WVZL01
Guaymas_MAG_P_089	k141_4677867_2	650	1927	+		hypothetical protein			k141_4677867	Bacteria	Acidobacteriota	Aminicenantia	Aminicenantales	Aminicenantaceae	WVZL01
Guaymas_MAG_P_089	k141_3608708_1	67	555	+		hypothetical protein			k141_3608708	Bacteria	Acidobacteriota	Aminicenantia	Aminicenantales	Aminicenantaceae	WVZL01
Guaymas_MAG_P_089	k141_3608708_2	558	1550	+	trpS	Tryptophan--tRNA ligase	COG:COG0180	6.1.1.2	k141_3608708	Bacteria	Acidobacteriota	Aminicenantia	Aminicenantales	Aminicenantaceae	WVZL01
Guaymas_MAG_P_089	k141_3608708_3	1567	2304	+	scpA	Segregation and condensation protein A	COG:COG1354		k141_3608708	Bacteria	Acidobacteriota	Aminicenantia	Aminicenantales	Aminicenantaceae	WVZL01
Guaymas_MAG_P_089	k141_3608708_4	2304	2840	+	scpB	Segregation and condensation protein B	COG:COG1386		k141_3608708	Bacteria	Acidobacteriota	Aminicenantia	Aminicenantales	Aminicenantaceae	WVZL01
Guaymas_MAG_P_089	k141_3502436_1	239	640	+		hypothetical protein			k141_3502436	Bacteria	Acidobacteriota	Aminicenantia	Aminicenantales	Aminicenantaceae	WVZL01
Guaymas_MAG_P_089	k141_3823538_1	1917	3689	+		hypothetical protein			k141_3823538	Bacteria	Acidobacteriota	Aminicenantia	Aminicenantales	Aminicenantaceae	WVZL01
Guaymas_MAG_P_089	k141_3823538_2	3676	4287	+		hypothetical protein			k141_3823538	Bacteria	Acidobacteriota	Aminicenantia	Aminicenantales	Aminicenantaceae	WVZL01
Guaymas_MAG_P_089	k141_3823538_3	4280	5020	-	ppm1	Polyprenol monophosphomannose synthase		2.4.1.-	k141_3823538	Bacteria	Acidobacteriota	Aminicenantia	Aminicenantales	Aminicenantaceae	WVZL01
Guaymas_MAG_P_089	k141_6391067_1	299	1273	+	htpX	Protease HtpX		3.4.24.-	k141_6391067	Bacteria	Acidobacteriota	Aminicenantia	Aminicenantales	Aminicenantaceae	WVZL01
Guaymas_MAG_P_089	k141_6391067_2	1681	2433	+		hypothetical protein			k141_6391067	Bacteria	Acidobacteriota	Aminicenantia	Aminicenantales	Aminicenantaceae	WVZL01
Guaymas_MAG_P_089	k141_4679771_1	145	810	+		Phosphatidylinositol phosphate synthase	COG:COG0558	2.7.8.-	k141_4679771	Bacteria	Acidobacteriota	Aminicenantia	Aminicenantales	Aminicenantaceae	WVZL01
Guaymas_MAG_P_089	k141_4679771_2	812	1927	+	ino1	Inositol-3-phosphate synthase	COG:COG1260	5.5.1.4	k141_4679771	Bacteria	Acidobacteriota	Aminicenantia	Aminicenantales	Aminicenantaceae	WVZL01
Guaymas_MAG_P_089	k141_3181516_1	24	1055	+	hutU	Urocanate hydratase	COG:COG2987	4.2.1.49	k141_3181516	Bacteria	Acidobacteriota	Aminicenantia	Aminicenantales	Aminicenantaceae	WVZL01
Guaymas_MAG_P_089	k141_3181516_2	1340	1576	+		hypothetical protein			k141_3181516	Bacteria	Acidobacteriota	Aminicenantia	Aminicenantales	Aminicenantaceae	WVZL01
Guaymas_MAG_P_089	k141_3181516_3	1590	1820	+		hypothetical protein			k141_3181516	Bacteria	Acidobacteriota	Aminicenantia	Aminicenantales	Aminicenantaceae	WVZL01
Guaymas_MAG_P_089	k141_4358718_1	343	3651	+		hypothetical protein			k141_4358718	Bacteria	Acidobacteriota	Aminicenantia	Aminicenantales	Aminicenantaceae	WVZL01
Guaymas_MAG_P_089	k141_4358718_2	3564	4007	-		hypothetical protein			k141_4358718	Bacteria	Acidobacteriota	Aminicenantia	Aminicenantales	Aminicenantaceae	WVZL01
Guaymas_MAG_P_089	k141_7246650_1	136	717	+	algU_3	RNA polymerase sigma-H factor	COG:COG1595		k141_7246650	Bacteria	Acidobacteriota	Aminicenantia	Aminicenantales	Aminicenantaceae	WVZL01
Guaymas_MAG_P_089	k141_7246650_2	698	1408	+		hypothetical protein			k141_7246650	Bacteria	Acidobacteriota	Aminicenantia	Aminicenantales	Aminicenantaceae	WVZL01
Guaymas_MAG_P_089	k141_7246650_3	1421	2806	+		hypothetical protein			k141_7246650	Bacteria	Acidobacteriota	Aminicenantia	Aminicenantales	Aminicenantaceae	WVZL01
Guaymas_MAG_P_089	k141_2542032_1	366	500	+		hypothetical protein			k141_2542032	Bacteria	Acidobacteriota	Aminicenantia	Aminicenantales	Aminicenantaceae	WVZL01
Guaymas_MAG_P_089	k141_2542032_2	757	1020	+		hypothetical protein			k141_2542032	Bacteria	Acidobacteriota	Aminicenantia	Aminicenantales	Aminicenantaceae	WVZL01
Guaymas_MAG_P_089	k141_2542032_3	1024	2535	+	bepA_5	Beta-barrel assembly-enhancing protease		3.4.-.-	k141_2542032	Bacteria	Acidobacteriota	Aminicenantia	Aminicenantales	Aminicenantaceae	WVZL01
Guaymas_MAG_P_089	k141_2542032_4	2513	3241	+		hypothetical protein			k141_2542032	Bacteria	Acidobacteriota	Aminicenantia	Aminicenantales	Aminicenantaceae	WVZL01
Guaymas_MAG_P_089	k141_2542032_5	3231	4097	+	ispE	4-diphosphocytidyl-2-C-methyl-D-erythritolkinase	COG:COG1947	2.7.1.148	k141_2542032	Bacteria	Acidobacteriota	Aminicenantia	Aminicenantales	Aminicenantaceae	WVZL01
Guaymas_MAG_P_089	k141_7141012_1	32	1267	+		hypothetical protein			k141_7141012	Bacteria	Acidobacteriota	Aminicenantia	Aminicenantales	Aminicenantaceae	WVZL01
Guaymas_MAG_P_089	k141_7141012_2	1291	2607	+		hypothetical protein			k141_7141012	Bacteria	Acidobacteriota	Aminicenantia	Aminicenantales	Aminicenantaceae	WVZL01
Guaymas_MAG_P_089	k141_7141012_3	2684	3490	+		hypothetical protein			k141_7141012	Bacteria	Acidobacteriota	Aminicenantia	Aminicenantales	Aminicenantaceae	WVZL01
Guaymas_MAG_P_089	k141_7141012_4	3716	4759	+	hrcA	Heat-inducible transcription repressor HrcA	COG:COG1420		k141_7141012	Bacteria	Acidobacteriota	Aminicenantia	Aminicenantales	Aminicenantaceae	WVZL01
Guaymas_MAG_P_089	k141_7141012_5	4769	5338	+	grpE	Protein GrpE	COG:COG0576		k141_7141012	Bacteria	Acidobacteriota	Aminicenantia	Aminicenantales	Aminicenantaceae	WVZL01
Guaymas_MAG_P_089	k141_7141012_6	5341	7176	+	dnaK	Chaperone protein DnaK			k141_7141012	Bacteria	Acidobacteriota	Aminicenantia	Aminicenantales	Aminicenantaceae	WVZL01
Guaymas_MAG_P_089	k141_7141012_7	7169	8302	+	dnaJ_2	Chaperone protein DnaJ	COG:COG0484		k141_7141012	Bacteria	Acidobacteriota	Aminicenantia	Aminicenantales	Aminicenantaceae	WVZL01
Guaymas_MAG_P_089	k141_7141012_8	8299	8514	-		hypothetical protein			k141_7141012	Bacteria	Acidobacteriota	Aminicenantia	Aminicenantales	Aminicenantaceae	WVZL01
Guaymas_MAG_P_089	k141_7141012_9	8556	9494	+	prkC	Serine/threonine-protein kinase PrkC	COG:COG0515	2.7.11.1	k141_7141012	Bacteria	Acidobacteriota	Aminicenantia	Aminicenantales	Aminicenantaceae	WVZL01
Guaymas_MAG_P_089	k141_7891081_1	99	443	+		hypothetical protein			k141_7891081	Bacteria	Acidobacteriota	Aminicenantia	Aminicenantales	Aminicenantaceae	WVZL01
Guaymas_MAG_P_089	k141_7891081_2	852	1058	-	secE2	Calcium dodecin	COG:COG3360		k141_7891081	Bacteria	Acidobacteriota	Aminicenantia	Aminicenantales	Aminicenantaceae	WVZL01
Guaymas_MAG_P_089	k141_7891081_3	1228	2613	-		hypothetical protein			k141_7891081	Bacteria	Acidobacteriota	Aminicenantia	Aminicenantales	Aminicenantaceae	WVZL01
Guaymas_MAG_P_089	k141_2649387_1	215	523	+		hypothetical protein			k141_2649387	Bacteria	Acidobacteriota	Aminicenantia	Aminicenantales	Aminicenantaceae	WVZL01
Guaymas_MAG_P_089	k141_2649387_2	1144	2346	-	gerN	Na(+)/H(+)-K(+) antiporter GerN	COG:COG0475		k141_2649387	Bacteria	Acidobacteriota	Aminicenantia	Aminicenantales	Aminicenantaceae	WVZL01
Guaymas_MAG_P_089	k141_2649387_3	2356	3228	-		hypothetical protein			k141_2649387	Bacteria	Acidobacteriota	Aminicenantia	Aminicenantales	Aminicenantaceae	WVZL01
Guaymas_MAG_P_089	k141_2649387_4	3231	4412	-	dxs_2	1-deoxy-D-xylulose-5-phosphate synthase		2.2.1.7	k141_2649387	Bacteria	Acidobacteriota	Aminicenantia	Aminicenantales	Aminicenantaceae	WVZL01
Guaymas_MAG_P_089	k141_5004564_1	426	1043	+		hypothetical protein			k141_5004564	Bacteria	Acidobacteriota	Aminicenantia	Aminicenantales	Aminicenantaceae	WVZL01
Guaymas_MAG_P_089	k141_5004564_2	1182	1436	+		hypothetical protein			k141_5004564	Bacteria	Acidobacteriota	Aminicenantia	Aminicenantales	Aminicenantaceae	WVZL01
Guaymas_MAG_P_089	k141_5004564_3	1979	2458	-	ndhS	Nicotinate dehydrogenase small FeS subunit		1.17.1.5	k141_5004564	Bacteria	Acidobacteriota	Aminicenantia	Aminicenantales	Aminicenantaceae	WVZL01
Guaymas_MAG_P_089	k141_5004564_4	2455	3309	-	ndhF	Nicotinate dehydrogenase FAD-subunit		1.17.1.5	k141_5004564	Bacteria	Acidobacteriota	Aminicenantia	Aminicenantales	Aminicenantaceae	WVZL01
Guaymas_MAG_P_089	k141_5004564_5	3306	4319	-	frc	Formyl-CoA:oxalate CoA-transferase		2.8.3.16	k141_5004564	Bacteria	Acidobacteriota	Aminicenantia	Aminicenantales	Aminicenantaceae	WVZL01
Guaymas_MAG_P_089	k141_937964_1	5	283	+		hypothetical protein			k141_937964	Bacteria	Acidobacteriota	Aminicenantia	Aminicenantales	Aminicenantaceae	WVZL01
Guaymas_MAG_P_089	k141_937964_2	297	3275	+	tolB_3	Tol-Pal system protein TolB			k141_937964	Bacteria	Acidobacteriota	Aminicenantia	Aminicenantales	Aminicenantaceae	WVZL01
Guaymas_MAG_P_089	k141_937964_3	3419	4750	+	dnaA	Chromosomal replication initiator protein DnaA	COG:COG0593		k141_937964	Bacteria	Acidobacteriota	Aminicenantia	Aminicenantales	Aminicenantaceae	WVZL01
Guaymas_MAG_P_089	k141_5432022_1	355	2025	-		hypothetical protein			k141_5432022	Bacteria	Acidobacteriota	Aminicenantia	Aminicenantales	Aminicenantaceae	WVZL01
Guaymas_MAG_P_089	k141_5432022_2	2022	3497	-		hypothetical protein			k141_5432022	Bacteria	Acidobacteriota	Aminicenantia	Aminicenantales	Aminicenantaceae	WVZL01
Guaymas_MAG_P_089	k141_5432022_3	3494	4858	-		putative zinc protease	COG:COG0612	3.4.24.-	k141_5432022	Bacteria	Acidobacteriota	Aminicenantia	Aminicenantales	Aminicenantaceae	WVZL01
Guaymas_MAG_P_089	k141_5432022_4	5011	6177	+	metK	S-adenosylmethionine synthase		2.5.1.6	k141_5432022	Bacteria	Acidobacteriota	Aminicenantia	Aminicenantales	Aminicenantaceae	WVZL01
Guaymas_MAG_P_089	k141_7892754_1	267	1064	+		hypothetical protein			k141_7892754	Bacteria	Acidobacteriota	Aminicenantia	Aminicenantales	Aminicenantaceae	WVZL01
Guaymas_MAG_P_089	k141_7892754_2	1045	2166	+	mshA_6	D-inositol-3-phosphate glycosyltransferase		2.4.1.250	k141_7892754	Bacteria	Acidobacteriota	Aminicenantia	Aminicenantales	Aminicenantaceae	WVZL01
Guaymas_MAG_P_089	k141_7892754_3	2365	3756	+	hemL	Glutamate-1-semialdehyde 2,1-aminomutase	COG:COG0001	5.4.3.8	k141_7892754	Bacteria	Acidobacteriota	Aminicenantia	Aminicenantales	Aminicenantaceae	WVZL01
Guaymas_MAG_P_089	k141_1260029_1	47	823	+	zraR_3	Transcriptional regulatory protein ZraR	COG:COG2204		k141_1260029	Bacteria	Acidobacteriota	Aminicenantia	Aminicenantales	Aminicenantaceae	WVZL01
Guaymas_MAG_P_089	k141_1260029_2	1164	1805	+		hypothetical protein			k141_1260029	Bacteria	Acidobacteriota	Aminicenantia	Aminicenantales	Aminicenantaceae	WVZL01
Guaymas_MAG_P_089	k141_1260029_3	1835	2041	+		hypothetical protein			k141_1260029	Bacteria	Acidobacteriota	Aminicenantia	Aminicenantales	Aminicenantaceae	WVZL01
Guaymas_MAG_P_089	k141_1260029_4	2327	3058	+		hypothetical protein			k141_1260029	Bacteria	Acidobacteriota	Aminicenantia	Aminicenantales	Aminicenantaceae	WVZL01
Guaymas_MAG_P_089	k141_1260029_5	3089	3907	-	iolX	scyllo-inositol 2-dehydrogenase (NAD(+))	COG:COG0673	1.1.1.370	k141_1260029	Bacteria	Acidobacteriota	Aminicenantia	Aminicenantales	Aminicenantaceae	WVZL01
Guaymas_MAG_P_089	k141_5432374_1	867	3059	+		hypothetical protein			k141_5432374	Bacteria	Acidobacteriota	Aminicenantia	Aminicenantales	Aminicenantaceae	WVZL01
Guaymas_MAG_P_089	k141_6288292_1	66	494	+	pyrE	Orotate phosphoribosyltransferase		2.4.2.10	k141_6288292	Bacteria	Acidobacteriota	Aminicenantia	Aminicenantales	Aminicenantaceae	WVZL01
Guaymas_MAG_P_089	k141_6288292_2	988	2457	+		hypothetical protein			k141_6288292	Bacteria	Acidobacteriota	Aminicenantia	Aminicenantales	Aminicenantaceae	WVZL01
Guaymas_MAG_P_089	k141_6288292_3	2565	3290	-		hypothetical protein			k141_6288292	Bacteria	Acidobacteriota	Aminicenantia	Aminicenantales	Aminicenantaceae	WVZL01
Guaymas_MAG_P_089	k141_2116263_1	239	826	-		hypothetical protein			k141_2116263	Bacteria	Acidobacteriota	Aminicenantia	Aminicenantales	Aminicenantaceae	WVZL01
Guaymas_MAG_P_089	k141_2116263_2	798	1529	-		hypothetical protein			k141_2116263	Bacteria	Acidobacteriota	Aminicenantia	Aminicenantales	Aminicenantaceae	WVZL01
Guaymas_MAG_P_089	k141_2116263_3	1533	1874	-		hypothetical protein			k141_2116263	Bacteria	Acidobacteriota	Aminicenantia	Aminicenantales	Aminicenantaceae	WVZL01
Guaymas_MAG_P_089	k141_2116263_4	1871	2653	-	rsxB	Ion-translocating oxidoreductase complex subunitB		7.-.-.-	k141_2116263	Bacteria	Acidobacteriota	Aminicenantia	Aminicenantales	Aminicenantaceae	WVZL01
Guaymas_MAG_P_089	k141_3400750_1	30	278	+		hypothetical protein			k141_3400750	Bacteria	Acidobacteriota	Aminicenantia	Aminicenantales	Aminicenantaceae	WVZL01
Guaymas_MAG_P_089	k141_3400750_2	298	1266	+	auaH_2	Aurachin B dehydrogenase		1.1.1.394	k141_3400750	Bacteria	Acidobacteriota	Aminicenantia	Aminicenantales	Aminicenantaceae	WVZL01
Guaymas_MAG_P_089	k141_3400750_3	1388	2146	+	COQ3_4	Ubiquinone biosynthesis O-methyltransferase,mitochondrial		2.1.1.222	k141_3400750	Bacteria	Acidobacteriota	Aminicenantia	Aminicenantales	Aminicenantaceae	WVZL01
Guaymas_MAG_P_089	k141_3400750_4	2158	3387	+	gltP	Proton/glutamate-aspartate symporter	COG:COG1301		k141_3400750	Bacteria	Acidobacteriota	Aminicenantia	Aminicenantales	Aminicenantaceae	WVZL01
Guaymas_MAG_P_089	k141_3400750_5	3384	4361	+	moaA_4	GTP 3',8-cyclase			k141_3400750	Bacteria	Acidobacteriota	Aminicenantia	Aminicenantales	Aminicenantaceae	WVZL01
Guaymas_MAG_P_089	k141_3400750_6	4370	5137	-		Putative acetyltransferase	COG:COG0110	2.3.1.-	k141_3400750	Bacteria	Acidobacteriota	Aminicenantia	Aminicenantales	Aminicenantaceae	WVZL01
Guaymas_MAG_P_089	k141_4684100_1	579	1982	-	atoC_2	Regulatory protein AtoC	COG:COG2204		k141_4684100	Bacteria	Acidobacteriota	Aminicenantia	Aminicenantales	Aminicenantaceae	WVZL01
Guaymas_MAG_P_089	k141_4684100_2	2004	3302	-	sasA_4	Adaptive-response sensory-kinase SasA		2.7.-.-	k141_4684100	Bacteria	Acidobacteriota	Aminicenantia	Aminicenantales	Aminicenantaceae	WVZL01
Guaymas_MAG_P_089	k141_4684100_3	3391	3555	-		hypothetical protein			k141_4684100	Bacteria	Acidobacteriota	Aminicenantia	Aminicenantales	Aminicenantaceae	WVZL01
Guaymas_MAG_P_089	k141_2546086_1	868	1200	+		hypothetical protein			k141_2546086	Bacteria	Acidobacteriota	Aminicenantia	Aminicenantales	Aminicenantaceae	WVZL01
Guaymas_MAG_P_089	k141_2546086_2	1249	1440	+		hypothetical protein			k141_2546086	Bacteria	Acidobacteriota	Aminicenantia	Aminicenantales	Aminicenantaceae	WVZL01
Guaymas_MAG_P_089	k141_2546086_3	1508	2785	-		hypothetical protein			k141_2546086	Bacteria	Acidobacteriota	Aminicenantia	Aminicenantales	Aminicenantaceae	WVZL01
Guaymas_MAG_P_089	k141_2546086_4	2869	4740	-	wecA	Undecaprenyl-phosphatealpha-N-acetylglucosaminyl 1-phosphate transferase		2.7.8.33	k141_2546086	Bacteria	Acidobacteriota	Aminicenantia	Aminicenantales	Aminicenantaceae	WVZL01
Guaymas_MAG_P_089	k141_2546086_5	4908	6041	-	wbpI	UDP-2,3-diacetamido-2,3-dideoxy-D-glucuronate2-epimerase	COG:COG0381	5.1.3.23	k141_2546086	Bacteria	Acidobacteriota	Aminicenantia	Aminicenantales	Aminicenantaceae	WVZL01
Guaymas_MAG_P_089	k141_2546086_6	6054	6929	-		hypothetical protein			k141_2546086	Bacteria	Acidobacteriota	Aminicenantia	Aminicenantales	Aminicenantaceae	WVZL01
Guaymas_MAG_P_089	k141_2546086_7	6907	7680	-	fmt	Methionyl-tRNA formyltransferase		2.1.2.9	k141_2546086	Bacteria	Acidobacteriota	Aminicenantia	Aminicenantales	Aminicenantaceae	WVZL01
Guaymas_MAG_P_089	k141_2546086_8	7739	8500	-	tagA	N-acetylglucosaminyldiphosphoundecaprenolN-acetyl-beta-D-mannosaminyltransferase	COG:COG1922	2.4.1.187	k141_2546086	Bacteria	Acidobacteriota	Aminicenantia	Aminicenantales	Aminicenantaceae	WVZL01
Guaymas_MAG_P_089	k141_2546086_9	8484	8822	-		hypothetical protein			k141_2546086	Bacteria	Acidobacteriota	Aminicenantia	Aminicenantales	Aminicenantaceae	WVZL01
Guaymas_MAG_P_089	k141_5218977_1	493	1314	-	rsmA	Ribosomal RNA small subunit methyltransferase A	COG:COG0030	2.1.1.182	k141_5218977	Bacteria	Acidobacteriota	Aminicenantia	Aminicenantales	Aminicenantaceae	WVZL01
Guaymas_MAG_P_089	k141_5218977_2	1358	2107	-		Undecaprenyl-phosphate mannosyltransferase		2.4.1.54	k141_5218977	Bacteria	Acidobacteriota	Aminicenantia	Aminicenantales	Aminicenantaceae	WVZL01
Guaymas_MAG_P_089	k141_5218977_3	2115	3209	-		hypothetical protein			k141_5218977	Bacteria	Acidobacteriota	Aminicenantia	Aminicenantales	Aminicenantaceae	WVZL01
Guaymas_MAG_P_089	k141_7467251_1	144	986	+		hypothetical protein			k141_7467251	Bacteria	Acidobacteriota	Aminicenantia	Aminicenantales	Aminicenantaceae	WVZL01
Guaymas_MAG_P_089	k141_297492_1	1385	2644	-		hypothetical protein			k141_297492	Bacteria	Acidobacteriota	Aminicenantia	Aminicenantales	Aminicenantaceae	WVZL01
Guaymas_MAG_P_089	k141_297492_2	2637	3857	-		hypothetical protein			k141_297492	Bacteria	Acidobacteriota	Aminicenantia	Aminicenantales	Aminicenantaceae	WVZL01
Guaymas_MAG_P_089	k141_297492_3	4196	4336	-		hypothetical protein			k141_297492	Bacteria	Acidobacteriota	Aminicenantia	Aminicenantales	Aminicenantaceae	WVZL01
Guaymas_MAG_P_089	k141_4468707_1	139	885	-		hypothetical protein			k141_4468707	Bacteria	Acidobacteriota	Aminicenantia	Aminicenantales	Aminicenantaceae	WVZL01
Guaymas_MAG_P_089	k141_4468707_2	1010	1750	+		hypothetical protein			k141_4468707	Bacteria	Acidobacteriota	Aminicenantia	Aminicenantales	Aminicenantaceae	WVZL01
Guaymas_MAG_P_089	k141_4468707_3	1752	2831	+	purH	Bifunctional purine biosynthesis protein PurH	COG:COG0138		k141_4468707	Bacteria	Acidobacteriota	Aminicenantia	Aminicenantales	Aminicenantaceae	WVZL01
Guaymas_MAG_P_089	k141_4468707_4	2881	3354	+	ligD	Multifunctional non-homologous end joiningprotein LigD	COG:COG1793		k141_4468707	Bacteria	Acidobacteriota	Aminicenantia	Aminicenantales	Aminicenantaceae	WVZL01
Guaymas_MAG_P_089	k141_3614932_1	71	481	+		hypothetical protein			k141_3614932	Bacteria	Acidobacteriota	Aminicenantia	Aminicenantales	Aminicenantaceae	WVZL01
Guaymas_MAG_P_089	k141_3614932_2	575	1378	-		hypothetical protein			k141_3614932	Bacteria	Acidobacteriota	Aminicenantia	Aminicenantales	Aminicenantaceae	WVZL01
Guaymas_MAG_P_089	k141_3614932_3	1383	1751	-	cqsS	CAI-1 autoinducer sensor kinase/phosphataseCqsS		2.7.13.3	k141_3614932	Bacteria	Acidobacteriota	Aminicenantia	Aminicenantales	Aminicenantaceae	WVZL01
Guaymas_MAG_P_089	k141_3614932_4	1830	3458	-	sasA_5	Adaptive-response sensory-kinase SasA		2.7.-.-	k141_3614932	Bacteria	Acidobacteriota	Aminicenantia	Aminicenantales	Aminicenantaceae	WVZL01
Guaymas_MAG_P_089	k141_3614932_5	3486	5096	-		hypothetical protein			k141_3614932	Bacteria	Acidobacteriota	Aminicenantia	Aminicenantales	Aminicenantaceae	WVZL01
Guaymas_MAG_P_089	k141_1367942_1	53	352	+		hypothetical protein			k141_1367942	Bacteria	Acidobacteriota	Aminicenantia	Aminicenantales	Aminicenantaceae	WVZL01
Guaymas_MAG_P_089	k141_1367942_2	430	1533	+		hypothetical protein			k141_1367942	Bacteria	Acidobacteriota	Aminicenantia	Aminicenantales	Aminicenantaceae	WVZL01
Guaymas_MAG_P_089	k141_1367942_3	1576	2943	+		hypothetical protein			k141_1367942	Bacteria	Acidobacteriota	Aminicenantia	Aminicenantales	Aminicenantaceae	WVZL01
Guaymas_MAG_P_089	k141_2547274_1	23	772	+	fadA	3-ketoacyl-CoA thiolase	COG:COG0183	2.3.1.16	k141_2547274	Bacteria	Acidobacteriota	Aminicenantia	Aminicenantales	Aminicenantaceae	WVZL01
Guaymas_MAG_P_089	k141_2547274_2	777	1211	+		hypothetical protein			k141_2547274	Bacteria	Acidobacteriota	Aminicenantia	Aminicenantales	Aminicenantaceae	WVZL01
Guaymas_MAG_P_089	k141_5007304_1	463	942	-	mreC	Cell shape-determining protein MreC	COG:COG1792		k141_5007304	Bacteria	Acidobacteriota	Aminicenantia	Aminicenantales	Aminicenantaceae	WVZL01
Guaymas_MAG_P_089	k141_5007304_2	1027	1296	-		hypothetical protein			k141_5007304	Bacteria	Acidobacteriota	Aminicenantia	Aminicenantales	Aminicenantaceae	WVZL01
Guaymas_MAG_P_089	k141_5007304_3	1303	2334	-	mreB	Cell shape-determining protein MreB	COG:COG1077		k141_5007304	Bacteria	Acidobacteriota	Aminicenantia	Aminicenantales	Aminicenantaceae	WVZL01
Guaymas_MAG_P_089	k141_5007304_4	2616	2837	-		hypothetical protein			k141_5007304	Bacteria	Acidobacteriota	Aminicenantia	Aminicenantales	Aminicenantaceae	WVZL01
Guaymas_MAG_P_089	k141_4150634_1	1265	2797	-	guaA	GMP synthase [glutamine-hydrolyzing]		6.3.5.2	k141_4150634	Bacteria	Acidobacteriota	Aminicenantia	Aminicenantales	Aminicenantaceae	WVZL01
Guaymas_MAG_P_089	k141_4150634_2	2904	4106	+	apgM	2,3-bisphosphoglycerate-independentphosphoglycerate mutase			k141_4150634	Bacteria	Acidobacteriota	Aminicenantia	Aminicenantales	Aminicenantaceae	WVZL01
Guaymas_MAG_P_089	k141_4150634_3	4219	4446	-		hypothetical protein			k141_4150634	Bacteria	Acidobacteriota	Aminicenantia	Aminicenantales	Aminicenantaceae	WVZL01
Guaymas_MAG_P_089	k141_5220635_1	65	874	+	strE	dTDP-glucose 4,6-dehydratase	COG:COG1088	4.2.1.46	k141_5220635	Bacteria	Acidobacteriota	Aminicenantia	Aminicenantales	Aminicenantaceae	WVZL01
Guaymas_MAG_P_089	k141_5220635_2	871	1557	+		Undecaprenyl-phosphate mannosyltransferase		2.4.1.54	k141_5220635	Bacteria	Acidobacteriota	Aminicenantia	Aminicenantales	Aminicenantaceae	WVZL01
Guaymas_MAG_P_089	k141_5220635_3	1799	3205	+		hypothetical protein			k141_5220635	Bacteria	Acidobacteriota	Aminicenantia	Aminicenantales	Aminicenantaceae	WVZL01
Guaymas_MAG_P_089	k141_5220635_4	3253	3510	-		hypothetical protein			k141_5220635	Bacteria	Acidobacteriota	Aminicenantia	Aminicenantales	Aminicenantaceae	WVZL01
Guaymas_MAG_P_089	k141_4794168_1	791	1546	+	nagB	Glucosamine-6-phosphate deaminase 1	COG:COG0363	3.5.99.6	k141_4794168	Bacteria	Acidobacteriota	Aminicenantia	Aminicenantales	Aminicenantaceae	WVZL01
Guaymas_MAG_P_089	k141_4794168_2	1559	2794	+	agaA	N-acetylgalactosamine-6-phosphate deacetylase	COG:COG1820	3.5.1.-	k141_4794168	Bacteria	Acidobacteriota	Aminicenantia	Aminicenantales	Aminicenantaceae	WVZL01
Guaymas_MAG_P_089	k141_6934470_1	132	608	+	gapB	Glyceraldehyde-3-phosphate dehydrogenase 2	COG:COG0057	1.2.1.59	k141_6934470	Bacteria	Acidobacteriota	Aminicenantia	Aminicenantales	Aminicenantaceae	WVZL01
Guaymas_MAG_P_089	k141_4152517_1	96	524	+	gmk	Guanylate kinase	COG:COG0194	2.7.4.8	k141_4152517	Bacteria	Acidobacteriota	Aminicenantia	Aminicenantales	Aminicenantaceae	WVZL01
Guaymas_MAG_P_089	k141_4152517_2	536	1732	+	coaBC	Coenzyme A biosynthesis bifunctional proteinCoaBC	COG:COG0452		k141_4152517	Bacteria	Acidobacteriota	Aminicenantia	Aminicenantales	Aminicenantaceae	WVZL01
Guaymas_MAG_P_089	k141_4152517_3	1713	2393	+		hypothetical protein			k141_4152517	Bacteria	Acidobacteriota	Aminicenantia	Aminicenantales	Aminicenantaceae	WVZL01
Guaymas_MAG_P_089	k141_3727200_1	105	398	+		hypothetical protein			k141_3727200	Bacteria	Acidobacteriota	Aminicenantia	Aminicenantales	Aminicenantaceae	WVZL01
Guaymas_MAG_P_089	k141_3727200_2	539	1018	+		hypothetical protein			k141_3727200	Bacteria	Acidobacteriota	Aminicenantia	Aminicenantales	Aminicenantaceae	WVZL01
Guaymas_MAG_P_089	k141_3727200_3	1385	2089	+		hypothetical protein			k141_3727200	Bacteria	Acidobacteriota	Aminicenantia	Aminicenantales	Aminicenantaceae	WVZL01
Guaymas_MAG_P_089	k141_3727200_4	2119	3135	-		hypothetical protein			k141_3727200	Bacteria	Acidobacteriota	Aminicenantia	Aminicenantales	Aminicenantaceae	WVZL01
Guaymas_MAG_P_089	k141_837768_1	33	608	+	rbr	Rubrerythrin	COG:COG1592		k141_837768	Bacteria	Acidobacteriota	Aminicenantia	Aminicenantales	Aminicenantaceae	WVZL01
Guaymas_MAG_P_089	k141_6079916_1	1306	3057	-	ftsI	Peptidoglycan D,D-transpeptidase FtsI	COG:COG0768	3.4.16.4	k141_6079916	Bacteria	Acidobacteriota	Aminicenantia	Aminicenantales	Aminicenantaceae	WVZL01
Guaymas_MAG_P_089	k141_6079916_2	3070	3369	-	ftsL	Cell division protein FtsL			k141_6079916	Bacteria	Acidobacteriota	Aminicenantia	Aminicenantales	Aminicenantaceae	WVZL01
Guaymas_MAG_P_089	k141_6079916_3	3370	4266	-	rsmH	Ribosomal RNA small subunit methyltransferase H		2.1.1.199	k141_6079916	Bacteria	Acidobacteriota	Aminicenantia	Aminicenantales	Aminicenantaceae	WVZL01
Guaymas_MAG_P_089	k141_6079916_4	4266	4730	-	mraZ	Transcriptional regulator MraZ	COG:COG2001		k141_6079916	Bacteria	Acidobacteriota	Aminicenantia	Aminicenantales	Aminicenantaceae	WVZL01
Guaymas_MAG_P_089	k141_6079916_5	4896	5147	-		hypothetical protein			k141_6079916	Bacteria	Acidobacteriota	Aminicenantia	Aminicenantales	Aminicenantaceae	WVZL01
Guaymas_MAG_P_089	k141_6079916_6	5172	5369	-		hypothetical protein			k141_6079916	Bacteria	Acidobacteriota	Aminicenantia	Aminicenantales	Aminicenantaceae	WVZL01
Guaymas_MAG_P_089	k141_6079916_7	5399	5824	-		hypothetical protein			k141_6079916	Bacteria	Acidobacteriota	Aminicenantia	Aminicenantales	Aminicenantaceae	WVZL01
Guaymas_MAG_P_089	k141_6079916_8	5904	6425	-	fbp	Fructose-1,6-bisphosphate aldolase/phosphatase	COG:COG1980	3.1.3.11	k141_6079916	Bacteria	Acidobacteriota	Aminicenantia	Aminicenantales	Aminicenantaceae	WVZL01
Guaymas_MAG_P_089	k141_7149794_1	252	377	+		hypothetical protein			k141_7149794	Bacteria	Acidobacteriota	Aminicenantia	Aminicenantales	Aminicenantaceae	WVZL01
Guaymas_MAG_P_089	k141_7149794_2	533	1405	+		hypothetical protein			k141_7149794	Bacteria	Acidobacteriota	Aminicenantia	Aminicenantales	Aminicenantaceae	WVZL01
Guaymas_MAG_P_089	k141_7149794_3	1782	2474	-		hypothetical protein			k141_7149794	Bacteria	Acidobacteriota	Aminicenantia	Aminicenantales	Aminicenantaceae	WVZL01
Guaymas_MAG_P_089	k141_6829280_1	186	419	-		hypothetical protein			k141_6829280	Bacteria	Acidobacteriota	Aminicenantia	Aminicenantales	Aminicenantaceae	WVZL01
Guaymas_MAG_P_089	k141_6829280_2	464	820	-		hypothetical protein			k141_6829280	Bacteria	Acidobacteriota	Aminicenantia	Aminicenantales	Aminicenantaceae	WVZL01
Guaymas_MAG_P_089	k141_6829280_3	1210	1464	+		hypothetical protein			k141_6829280	Bacteria	Acidobacteriota	Aminicenantia	Aminicenantales	Aminicenantaceae	WVZL01
Guaymas_MAG_P_089	k141_6829280_4	1358	4192	-		hypothetical protein			k141_6829280	Bacteria	Acidobacteriota	Aminicenantia	Aminicenantales	Aminicenantaceae	WVZL01
Guaymas_MAG_P_089	k141_3299143_1	275	796	+	yvyD	Ribosome hibernation promotion factor	COG:COG1544		k141_3299143	Bacteria	Acidobacteriota	Aminicenantia	Aminicenantales	Aminicenantaceae	WVZL01
Guaymas_MAG_P_089	k141_3299143_2	819	1295	+	fruA	PTS system fructose-specific EIIABC component	COG:COG1299		k141_3299143	Bacteria	Acidobacteriota	Aminicenantia	Aminicenantales	Aminicenantaceae	WVZL01
Guaymas_MAG_P_089	k141_3299143_3	1288	2202	+	hprK	HPr kinase/phosphorylase	COG:COG1493	2.7.11.-	k141_3299143	Bacteria	Acidobacteriota	Aminicenantia	Aminicenantales	Aminicenantaceae	WVZL01
Guaymas_MAG_P_089	k141_3299143_4	2226	3083	+		Nucleotide-binding protein	COG:COG1660		k141_3299143	Bacteria	Acidobacteriota	Aminicenantia	Aminicenantales	Aminicenantaceae	WVZL01
Guaymas_MAG_P_089	k141_3299143_5	3133	3537	+	levD	PTS system fructose-specific EIIA component	COG:COG2893		k141_3299143	Bacteria	Acidobacteriota	Aminicenantia	Aminicenantales	Aminicenantaceae	WVZL01
Guaymas_MAG_P_089	k141_3299143_6	3552	3821	+	crh	HPr-like protein Crh	COG:COG1925		k141_3299143	Bacteria	Acidobacteriota	Aminicenantia	Aminicenantales	Aminicenantaceae	WVZL01
Guaymas_MAG_P_089	k141_3299143_7	3828	5591	+	ptsI	Phosphoenolpyruvate-protein phosphotransferase	COG:COG1080	2.7.3.9	k141_3299143	Bacteria	Acidobacteriota	Aminicenantia	Aminicenantales	Aminicenantaceae	WVZL01
Guaymas_MAG_P_089	k141_3299143_8	5601	5981	-	manC1	Mannose-1-phosphate guanylyltransferase 1	COG:COG0662	2.7.7.13	k141_3299143	Bacteria	Acidobacteriota	Aminicenantia	Aminicenantales	Aminicenantaceae	WVZL01
Guaymas_MAG_P_089	k141_5332728_1	101	1249	+	mmgC	Acyl-CoA dehydrogenase	COG:COG1960	1.3.99.-	k141_5332728	Bacteria	Acidobacteriota	Aminicenantia	Aminicenantales	Aminicenantaceae	WVZL01
Guaymas_MAG_P_089	k141_5332728_2	1312	1809	-		hypothetical protein			k141_5332728	Bacteria	Acidobacteriota	Aminicenantia	Aminicenantales	Aminicenantaceae	WVZL01
Guaymas_MAG_P_089	k141_5332728_3	1849	2277	-	exbD_3	Biopolymer transport protein ExbD	COG:COG0848		k141_5332728	Bacteria	Acidobacteriota	Aminicenantia	Aminicenantales	Aminicenantaceae	WVZL01
Guaymas_MAG_P_089	k141_5332728_4	2401	2676	+		hypothetical protein			k141_5332728	Bacteria	Acidobacteriota	Aminicenantia	Aminicenantales	Aminicenantaceae	WVZL01
Guaymas_MAG_P_089	k141_5332728_5	2734	3516	-	cstA	Peptide transporter CstA	COG:COG1966		k141_5332728	Bacteria	Acidobacteriota	Aminicenantia	Aminicenantales	Aminicenantaceae	WVZL01
Guaymas_MAG_P_089	k141_7473010_1	669	1691	-	ispB	Octaprenyl diphosphate synthase	COG:COG0142	2.5.1.90	k141_7473010	Bacteria	Acidobacteriota	Aminicenantia	Aminicenantales	Aminicenantaceae	WVZL01
Guaymas_MAG_P_089	k141_7473010_2	1688	2179	-		hypothetical protein			k141_7473010	Bacteria	Acidobacteriota	Aminicenantia	Aminicenantales	Aminicenantaceae	WVZL01
Guaymas_MAG_P_089	k141_7473010_3	2531	4303	-		hypothetical protein			k141_7473010	Bacteria	Acidobacteriota	Aminicenantia	Aminicenantales	Aminicenantaceae	WVZL01
Guaymas_MAG_P_089	k141_7473010_4	4415	5002	-	fabH	3-oxoacyl-[acyl-carrier-protein] synthase 3	COG:COG0332	2.3.1.180	k141_7473010	Bacteria	Acidobacteriota	Aminicenantia	Aminicenantales	Aminicenantaceae	WVZL01
Guaymas_MAG_P_089	k141_6724130_1	4	1086	+		hypothetical protein			k141_6724130	Bacteria	Acidobacteriota	Aminicenantia	Aminicenantales	Aminicenantaceae	WVZL01
Guaymas_MAG_P_089	k141_6724130_2	1083	3572	+		hypothetical protein			k141_6724130	Bacteria	Acidobacteriota	Aminicenantia	Aminicenantales	Aminicenantaceae	WVZL01
Guaymas_MAG_P_089	k141_6724130_3	3616	5292	+		hypothetical protein			k141_6724130	Bacteria	Acidobacteriota	Aminicenantia	Aminicenantales	Aminicenantaceae	WVZL01
Guaymas_MAG_P_089	k141_410942_1	1016	2548	+	tldD	Metalloprotease TldD	COG:COG0312	3.4.-.-	k141_410942	Bacteria	Acidobacteriota	Aminicenantia	Aminicenantales	Aminicenantaceae	WVZL01
Guaymas_MAG_P_089	k141_4048450_1	13	513	+		hypothetical protein	COG:COG2861		k141_4048450	Bacteria	Acidobacteriota	Aminicenantia	Aminicenantales	Aminicenantaceae	WVZL01
Guaymas_MAG_P_089	k141_4048450_2	654	842	-		hypothetical protein			k141_4048450	Bacteria	Acidobacteriota	Aminicenantia	Aminicenantales	Aminicenantaceae	WVZL01
Guaymas_MAG_P_089	k141_4048450_3	981	1571	-		hypothetical protein			k141_4048450	Bacteria	Acidobacteriota	Aminicenantia	Aminicenantales	Aminicenantaceae	WVZL01
Guaymas_MAG_P_089	k141_4048450_4	1671	2231	+		hypothetical protein			k141_4048450	Bacteria	Acidobacteriota	Aminicenantia	Aminicenantales	Aminicenantaceae	WVZL01
Guaymas_MAG_P_089	k141_4048450_5	2236	2799	+	pdaD	Pyruvoyl-dependent arginine decarboxylase		4.1.1.19	k141_4048450	Bacteria	Acidobacteriota	Aminicenantia	Aminicenantales	Aminicenantaceae	WVZL01
Guaymas_MAG_P_089	k141_4048450_6	2823	3797	-	surA_2	Chaperone SurA		5.2.1.8	k141_4048450	Bacteria	Acidobacteriota	Aminicenantia	Aminicenantales	Aminicenantaceae	WVZL01
Guaymas_MAG_P_089	k141_4048450_7	3794	4777	-	prsA	Foldase protein PrsA		5.2.1.8	k141_4048450	Bacteria	Acidobacteriota	Aminicenantia	Aminicenantales	Aminicenantaceae	WVZL01
Guaymas_MAG_P_089	k141_4048450_8	4789	5655	-	mfd	Transcription-repair-coupling factor	COG:COG1197	3.6.4.-	k141_4048450	Bacteria	Acidobacteriota	Aminicenantia	Aminicenantales	Aminicenantaceae	WVZL01
Guaymas_MAG_P_089	k141_840569_1	113	724	-	rnfE	Na(+)-translocating ferredoxin:NAD(+)oxidoreductase complex subunit E	COG:COG4660	7.2.1.2	k141_840569	Bacteria	Acidobacteriota	Aminicenantia	Aminicenantales	Aminicenantaceae	WVZL01
Guaymas_MAG_P_089	k141_840569_2	714	1319	-	rsxG	Ion-translocating oxidoreductase complex subunitG		7.-.-.-	k141_840569	Bacteria	Acidobacteriota	Aminicenantia	Aminicenantales	Aminicenantaceae	WVZL01
Guaymas_MAG_P_089	k141_840569_3	1316	2290	-	rnfD	Proton-translocating ferredoxin:NAD(+)oxidoreductase complex subunit D	COG:COG4658	7.1.1.-	k141_840569	Bacteria	Acidobacteriota	Aminicenantia	Aminicenantales	Aminicenantaceae	WVZL01
Guaymas_MAG_P_089	k141_840569_4	2290	3609	-	rnfC	Proton-translocating ferredoxin:NAD(+)oxidoreductase complex subunit C	COG:COG4656	7.1.1.-	k141_840569	Bacteria	Acidobacteriota	Aminicenantia	Aminicenantales	Aminicenantaceae	WVZL01
Guaymas_MAG_P_089	k141_840569_5	3943	5067	+	yghO	Protein YghO			k141_840569	Bacteria	Acidobacteriota	Aminicenantia	Aminicenantales	Aminicenantaceae	WVZL01
Guaymas_MAG_P_089	k141_840569_6	5074	7749	-	polA	DNA polymerase I	COG:COG0258	2.7.7.7	k141_840569	Bacteria	Acidobacteriota	Aminicenantia	Aminicenantales	Aminicenantaceae	WVZL01
Guaymas_MAG_P_089	k141_8220443_1	853	2166	-	der	GTPase Der	COG:COG1160		k141_8220443	Bacteria	Acidobacteriota	Aminicenantia	Aminicenantales	Aminicenantaceae	WVZL01
Guaymas_MAG_P_089	k141_8220443_2	2210	2788	-		hypothetical protein			k141_8220443	Bacteria	Acidobacteriota	Aminicenantia	Aminicenantales	Aminicenantaceae	WVZL01
Guaymas_MAG_P_089	k141_8220443_3	2798	3793	-		hypothetical protein			k141_8220443	Bacteria	Acidobacteriota	Aminicenantia	Aminicenantales	Aminicenantaceae	WVZL01
Guaymas_MAG_P_089	k141_8220443_4	5341	5538	-		hypothetical protein			k141_8220443	Bacteria	Acidobacteriota	Aminicenantia	Aminicenantales	Aminicenantaceae	WVZL01
Guaymas_MAG_P_089	k141_2766581_1	765	1073	+		hypothetical protein			k141_2766581	Bacteria	Acidobacteriota	Aminicenantia	Aminicenantales	Aminicenantaceae	WVZL01
Guaymas_MAG_P_089	k141_2766581_2	1158	1874	+		hypothetical protein			k141_2766581	Bacteria	Acidobacteriota	Aminicenantia	Aminicenantales	Aminicenantaceae	WVZL01
Guaymas_MAG_P_089	k141_2766581_3	1874	3247	+		putative aminotransferase	COG:COG0161	2.6.1.-	k141_2766581	Bacteria	Acidobacteriota	Aminicenantia	Aminicenantales	Aminicenantaceae	WVZL01
Guaymas_MAG_P_089	k141_2766581_4	3481	4491	+		Purine-binding protein			k141_2766581	Bacteria	Acidobacteriota	Aminicenantia	Aminicenantales	Aminicenantaceae	WVZL01
Guaymas_MAG_P_089	k141_2766581_5	4709	6265	+	mglA	Galactose/methyl galactoside import ATP-bindingprotein MglA	COG:COG1129	7.5.2.11	k141_2766581	Bacteria	Acidobacteriota	Aminicenantia	Aminicenantales	Aminicenantaceae	WVZL01
Guaymas_MAG_P_089	k141_2766581_6	6377	7423	+		hypothetical protein			k141_2766581	Bacteria	Acidobacteriota	Aminicenantia	Aminicenantales	Aminicenantaceae	WVZL01
Guaymas_MAG_P_089	k141_2766581_7	7432	8361	+	rfuD	putative riboflavin import permease proteinRfuD	COG:COG1079		k141_2766581	Bacteria	Acidobacteriota	Aminicenantia	Aminicenantales	Aminicenantaceae	WVZL01
Guaymas_MAG_P_089	k141_6940531_1	87	671	+	rfaF	ADP-heptose--LPS heptosyltransferase 2	COG:COG0859	2.-.-.-	k141_6940531	Bacteria	Acidobacteriota	Aminicenantia	Aminicenantales	Aminicenantaceae	WVZL01
Guaymas_MAG_P_089	k141_6940531_2	668	1270	+	hisB	Histidine biosynthesis bifunctional proteinHisB		3.1.3.15	k141_6940531	Bacteria	Acidobacteriota	Aminicenantia	Aminicenantales	Aminicenantaceae	WVZL01
Guaymas_MAG_P_089	k141_4909672_1	28	825	+	czcA_2	Cobalt-zinc-cadmium resistance protein CzcA			k141_4909672	Bacteria	Acidobacteriota	Aminicenantia	Aminicenantales	Aminicenantaceae	WVZL01
Guaymas_MAG_P_089	k141_4909672_2	822	3896	+	bepE	Efflux pump membrane transporter BepE			k141_4909672	Bacteria	Acidobacteriota	Aminicenantia	Aminicenantales	Aminicenantaceae	WVZL01
Guaymas_MAG_P_089	k141_7904392_1	161	697	+		hypothetical protein			k141_7904392	Bacteria	Acidobacteriota	Aminicenantia	Aminicenantales	Aminicenantaceae	WVZL01
Guaymas_MAG_P_089	k141_7904392_2	834	1991	-	nifS	Cysteine desulfurase NifS	COG:COG1104	2.8.1.7	k141_7904392	Bacteria	Acidobacteriota	Aminicenantia	Aminicenantales	Aminicenantaceae	WVZL01
Guaymas_MAG_P_089	k141_7904392_3	2017	3342	-		hypothetical protein			k141_7904392	Bacteria	Acidobacteriota	Aminicenantia	Aminicenantales	Aminicenantaceae	WVZL01
Guaymas_MAG_P_089	k141_7904392_4	3382	3984	-		Hydroxypyruvate reductase	COG:COG0111	1.1.1.81	k141_7904392	Bacteria	Acidobacteriota	Aminicenantia	Aminicenantales	Aminicenantaceae	WVZL01
Guaymas_MAG_P_089	k141_6514563_1	74	388	+	mutL	DNA mismatch repair protein MutL			k141_6514563	Bacteria	Acidobacteriota	Aminicenantia	Aminicenantales	Aminicenantaceae	WVZL01
Guaymas_MAG_P_089	k141_6514563_2	920	2650	+		hypothetical protein			k141_6514563	Bacteria	Acidobacteriota	Aminicenantia	Aminicenantales	Aminicenantaceae	WVZL01
Guaymas_MAG_P_089	k141_6514563_3	2690	3286	+		hypothetical protein			k141_6514563	Bacteria	Acidobacteriota	Aminicenantia	Aminicenantales	Aminicenantaceae	WVZL01
Guaymas_MAG_P_089	k141_6514563_4	3585	5309	+	epsE_2	Type II secretion system protein E	COG:COG2804		k141_6514563	Bacteria	Acidobacteriota	Aminicenantia	Aminicenantales	Aminicenantaceae	WVZL01
Guaymas_MAG_P_089	k141_6514563_5	5320	6438	+	pilT	Twitching mobility protein	COG:COG2805		k141_6514563	Bacteria	Acidobacteriota	Aminicenantia	Aminicenantales	Aminicenantaceae	WVZL01
Guaymas_MAG_P_089	k141_950860_1	31	705	+	nhaC	Na(+)/H(+) antiporter NhaC	COG:COG1757		k141_950860	Bacteria	Acidobacteriota	Aminicenantia	Aminicenantales	Aminicenantaceae	WVZL01
Guaymas_MAG_P_089	k141_950860_2	839	1111	-		hypothetical protein			k141_950860	Bacteria	Acidobacteriota	Aminicenantia	Aminicenantales	Aminicenantaceae	WVZL01
Guaymas_MAG_P_089	k141_950860_3	1189	2595	-	norR_2	Anaerobic nitric oxide reductase transcriptionregulator NorR			k141_950860	Bacteria	Acidobacteriota	Aminicenantia	Aminicenantales	Aminicenantaceae	WVZL01
Guaymas_MAG_P_089	k141_950860_4	2854	3717	-		hypothetical protein			k141_950860	Bacteria	Acidobacteriota	Aminicenantia	Aminicenantales	Aminicenantaceae	WVZL01
Guaymas_MAG_P_089	k141_4912408_1	6	449	-	lrp_2	Leucine-responsive regulatory protein	COG:COG1522		k141_4912408	Bacteria	Acidobacteriota	Aminicenantia	Aminicenantales	Aminicenantaceae	WVZL01
Guaymas_MAG_P_089	k141_4912408_2	728	2137	+	glnA	Glutamine synthetase	COG:COG0174	6.3.1.2	k141_4912408	Bacteria	Acidobacteriota	Aminicenantia	Aminicenantales	Aminicenantaceae	WVZL01
Guaymas_MAG_P_089	k141_3091941_1	1532	2794	-	mtaB_1	Threonylcarbamoyladenosine tRNAmethylthiotransferase MtaB	COG:COG0621	2.8.4.5	k141_3091941	Bacteria	Acidobacteriota	Aminicenantia	Aminicenantales	Aminicenantaceae	WVZL01
Guaymas_MAG_P_089	k141_3091941_2	2791	3282	-	purE_1	N5-carboxyaminoimidazole ribonucleotide mutase	COG:COG0041	5.4.99.18	k141_3091941	Bacteria	Acidobacteriota	Aminicenantia	Aminicenantales	Aminicenantaceae	WVZL01
Guaymas_MAG_P_089	k141_3091941_3	3282	4559	-	purD_1	Phosphoribosylamine--glycine ligase	COG:COG0151	6.3.4.13	k141_3091941	Bacteria	Acidobacteriota	Aminicenantia	Aminicenantales	Aminicenantaceae	WVZL01
Guaymas_MAG_P_089	k141_4912668_1	1099	2184	-		hypothetical protein			k141_4912668	Bacteria	Acidobacteriota	Aminicenantia	Aminicenantales	Aminicenantaceae	WVZL01
Guaymas_MAG_P_089	k141_4912668_2	2344	3171	-	araQ	L-arabinose transport system permease proteinAraQ	COG:COG0395		k141_4912668	Bacteria	Acidobacteriota	Aminicenantia	Aminicenantales	Aminicenantaceae	WVZL01
Guaymas_MAG_P_089	k141_4912668_3	3198	4100	-	araP	L-arabinose transport system permease proteinAraP	COG:COG1175		k141_4912668	Bacteria	Acidobacteriota	Aminicenantia	Aminicenantales	Aminicenantaceae	WVZL01
Guaymas_MAG_P_089	k141_4912668_4	4176	5333	-	dhaT	1,3-propanediol dehydrogenase	COG:COG1454	1.1.1.202	k141_4912668	Bacteria	Acidobacteriota	Aminicenantia	Aminicenantales	Aminicenantaceae	WVZL01
Guaymas_MAG_P_089	k141_4912668_5	5681	6988	-		hypothetical protein			k141_4912668	Bacteria	Acidobacteriota	Aminicenantia	Aminicenantales	Aminicenantaceae	WVZL01
Guaymas_MAG_P_089	k141_7372140_1	7	225	+		hypothetical protein			k141_7372140	Bacteria	Acidobacteriota	Aminicenantia	Aminicenantales	Aminicenantaceae	WVZL01
Guaymas_MAG_P_089	k141_7372140_2	227	733	+	rimM	Ribosome maturation factor RimM	COG:COG0806		k141_7372140	Bacteria	Acidobacteriota	Aminicenantia	Aminicenantales	Aminicenantaceae	WVZL01
Guaymas_MAG_P_089	k141_7372140_3	723	1466	+	trmD	tRNA (guanine-N(1)-)-methyltransferase		2.1.1.228	k141_7372140	Bacteria	Acidobacteriota	Aminicenantia	Aminicenantales	Aminicenantaceae	WVZL01
Guaymas_MAG_P_089	k141_7372140_4	1453	1797	+	rplS	50S ribosomal protein L19	COG:COG0335		k141_7372140	Bacteria	Acidobacteriota	Aminicenantia	Aminicenantales	Aminicenantaceae	WVZL01
Guaymas_MAG_P_089	k141_5769070_1	771	992	-		hypothetical protein			k141_5769070	Bacteria	Acidobacteriota	Aminicenantia	Aminicenantales	Aminicenantaceae	WVZL01
Guaymas_MAG_P_089	k141_6089681_1	198	992	+	surE	5'-nucleotidase SurE	COG:COG0496	3.1.3.5	k141_6089681	Bacteria	Acidobacteriota	Aminicenantia	Aminicenantales	Aminicenantaceae	WVZL01
Guaymas_MAG_P_089	k141_6089681_2	979	1575	+		hypothetical protein			k141_6089681	Bacteria	Acidobacteriota	Aminicenantia	Aminicenantales	Aminicenantaceae	WVZL01
Guaymas_MAG_P_089	k141_6089681_3	1674	2504	-		hypothetical protein			k141_6089681	Bacteria	Acidobacteriota	Aminicenantia	Aminicenantales	Aminicenantaceae	WVZL01
Guaymas_MAG_P_089	k141_1916811_1	25	1041	+	otsB	Trehalose-phosphate phosphatase	COG:COG0637	3.1.3.12	k141_1916811	Bacteria	Acidobacteriota	Aminicenantia	Aminicenantales	Aminicenantaceae	WVZL01
Guaymas_MAG_P_089	k141_1916811_2	1434	1865	+		hypothetical protein			k141_1916811	Bacteria	Acidobacteriota	Aminicenantia	Aminicenantales	Aminicenantaceae	WVZL01
Guaymas_MAG_P_089	k141_207339_1	121	741	-		hypothetical protein			k141_207339	Bacteria	Acidobacteriota	Aminicenantia	Aminicenantales	Aminicenantaceae	WVZL01
Guaymas_MAG_P_089	k141_207339_2	812	3577	-		hypothetical protein			k141_207339	Bacteria	Acidobacteriota	Aminicenantia	Aminicenantales	Aminicenantaceae	WVZL01
Guaymas_MAG_P_089	k141_207339_3	3607	4182	-		hypothetical protein			k141_207339	Bacteria	Acidobacteriota	Aminicenantia	Aminicenantales	Aminicenantaceae	WVZL01
Guaymas_MAG_P_089	k141_207339_4	4160	4282	-		hypothetical protein			k141_207339	Bacteria	Acidobacteriota	Aminicenantia	Aminicenantales	Aminicenantaceae	WVZL01
Guaymas_MAG_P_089	k141_207339_5	4338	6131	-	sglT_2	Sodium/glucose cotransporter			k141_207339	Bacteria	Acidobacteriota	Aminicenantia	Aminicenantales	Aminicenantaceae	WVZL01
Guaymas_MAG_P_089	k141_1597435_1	23	319	+		hypothetical protein			k141_1597435	Bacteria	Acidobacteriota	Aminicenantia	Aminicenantales	Aminicenantaceae	WVZL01
Guaymas_MAG_P_089	k141_1597435_2	400	2175	-	aspS	Aspartate--tRNA ligase		6.1.1.12	k141_1597435	Bacteria	Acidobacteriota	Aminicenantia	Aminicenantales	Aminicenantaceae	WVZL01
Guaymas_MAG_P_089	k141_1597435_3	2202	3464	-	hisS	Histidine--tRNA ligase	COG:COG0124	6.1.1.21	k141_1597435	Bacteria	Acidobacteriota	Aminicenantia	Aminicenantales	Aminicenantaceae	WVZL01
Guaymas_MAG_P_089	k141_1597435_4	3461	4417	-	accA	Acetyl-coenzyme A carboxylase carboxyltransferase subunit alpha	COG:COG0825	2.1.3.15	k141_1597435	Bacteria	Acidobacteriota	Aminicenantia	Aminicenantales	Aminicenantaceae	WVZL01
Guaymas_MAG_P_089	k141_1597435_5	4791	4976	-		hypothetical protein			k141_1597435	Bacteria	Acidobacteriota	Aminicenantia	Aminicenantales	Aminicenantaceae	WVZL01
Guaymas_MAG_P_089	k141_1597435_6	4999	5190	-		hypothetical protein			k141_1597435	Bacteria	Acidobacteriota	Aminicenantia	Aminicenantales	Aminicenantaceae	WVZL01
Guaymas_MAG_P_089	k141_3309244_1	45	1241	+	siaA	UDP-N-acetylglucosamine 2-epimerase	COG:COG0381	3.2.1.183	k141_3309244	Bacteria	Acidobacteriota	Aminicenantia	Aminicenantales	Aminicenantaceae	WVZL01
Guaymas_MAG_P_089	k141_3309244_2	1245	1973	+	legF	CMP-N,N'-diacetyllegionaminic acid synthase	COG:COG1083	2.7.7.82	k141_3309244	Bacteria	Acidobacteriota	Aminicenantia	Aminicenantales	Aminicenantaceae	WVZL01
Guaymas_MAG_P_089	k141_3309244_3	2171	2947	+		hypothetical protein			k141_3309244	Bacteria	Acidobacteriota	Aminicenantia	Aminicenantales	Aminicenantaceae	WVZL01
Guaymas_MAG_P_089	k141_2562094_1	3	398	+		hypothetical protein			k141_2562094	Bacteria	Acidobacteriota	Aminicenantia	Aminicenantales	Aminicenantaceae	WVZL01
Guaymas_MAG_P_089	k141_2562094_2	529	936	+		hypothetical protein			k141_2562094	Bacteria	Acidobacteriota	Aminicenantia	Aminicenantales	Aminicenantaceae	WVZL01
Guaymas_MAG_P_089	k141_7161452_1	33	503	+	pnp	Polyribonucleotide nucleotidyltransferase	COG:COG1185	2.7.7.8	k141_7161452	Bacteria	Acidobacteriota	Aminicenantia	Aminicenantales	Aminicenantaceae	WVZL01
Guaymas_MAG_P_089	k141_7161452_2	523	1014	+		hypothetical protein			k141_7161452	Bacteria	Acidobacteriota	Aminicenantia	Aminicenantales	Aminicenantaceae	WVZL01
Guaymas_MAG_P_089	k141_7161452_3	1035	1433	+		hypothetical protein			k141_7161452	Bacteria	Acidobacteriota	Aminicenantia	Aminicenantales	Aminicenantaceae	WVZL01
Guaymas_MAG_P_089	k141_636832_1	3338	5515	+	dapb2	Dipeptidyl aminopeptidase BII		3.4.14.-	k141_636832	Bacteria	Acidobacteriota	Aminicenantia	Aminicenantales	Aminicenantaceae	WVZL01
Guaymas_MAG_P_089	k141_636832_2	5809	6030	-		hypothetical protein			k141_636832	Bacteria	Acidobacteriota	Aminicenantia	Aminicenantales	Aminicenantaceae	WVZL01
Guaymas_MAG_P_089	k141_5877958_1	33	845	+	trxB	Thioredoxin reductase	COG:COG0492	1.8.1.9	k141_5877958	Bacteria	Acidobacteriota	Aminicenantia	Aminicenantales	Aminicenantaceae	WVZL01
Guaymas_MAG_P_089	k141_5877958_2	859	1890	-	lpxD	UDP-3-O-acylglucosamine N-acyltransferase	COG:COG1044	2.3.1.-	k141_5877958	Bacteria	Acidobacteriota	Aminicenantia	Aminicenantales	Aminicenantaceae	WVZL01
Guaymas_MAG_P_089	k141_5877958_3	1907	2776	-		hypothetical protein			k141_5877958	Bacteria	Acidobacteriota	Aminicenantia	Aminicenantales	Aminicenantaceae	WVZL01
Guaymas_MAG_P_089	k141_5877958_4	2807	3154	-	atpH_2	ATP synthase subunit c			k141_5877958	Bacteria	Acidobacteriota	Aminicenantia	Aminicenantales	Aminicenantaceae	WVZL01
Guaymas_MAG_P_089	k141_5877958_5	3173	3919	-	atpB	ATP synthase subunit a			k141_5877958	Bacteria	Acidobacteriota	Aminicenantia	Aminicenantales	Aminicenantaceae	WVZL01
Guaymas_MAG_P_089	k141_5877958_6	3907	4314	-		hypothetical protein			k141_5877958	Bacteria	Acidobacteriota	Aminicenantia	Aminicenantales	Aminicenantaceae	WVZL01
Guaymas_MAG_P_089	k141_5877958_7	4307	4531	-		hypothetical protein			k141_5877958	Bacteria	Acidobacteriota	Aminicenantia	Aminicenantales	Aminicenantaceae	WVZL01
Guaymas_MAG_P_089	k141_5877958_8	4888	6165	+	purD_2	Phosphoribosylamine--glycine ligase	COG:COG0151	6.3.4.13	k141_5877958	Bacteria	Acidobacteriota	Aminicenantia	Aminicenantales	Aminicenantaceae	WVZL01
Guaymas_MAG_P_089	k141_5877958_9	6165	6656	+	purE_2	N5-carboxyaminoimidazole ribonucleotide mutase	COG:COG0041	5.4.99.18	k141_5877958	Bacteria	Acidobacteriota	Aminicenantia	Aminicenantales	Aminicenantaceae	WVZL01
Guaymas_MAG_P_089	k141_5877958_10	6653	7909	+	mtaB_2	Threonylcarbamoyladenosine tRNAmethylthiotransferase MtaB	COG:COG0621	2.8.4.5	k141_5877958	Bacteria	Acidobacteriota	Aminicenantia	Aminicenantales	Aminicenantaceae	WVZL01
Guaymas_MAG_P_089	k141_5877958_11	7934	8518	+		Putative 3-methyladenine DNA glycosylase	COG:COG2094	3.2.2.-	k141_5877958	Bacteria	Acidobacteriota	Aminicenantia	Aminicenantales	Aminicenantaceae	WVZL01
Guaymas_MAG_P_089	k141_6092462_1	356	1543	+		hypothetical protein			k141_6092462	Bacteria	Acidobacteriota	Aminicenantia	Aminicenantales	Aminicenantaceae	WVZL01
Guaymas_MAG_P_089	k141_6092462_2	1559	3067	-	czcA_3	Cobalt-zinc-cadmium resistance protein CzcA			k141_6092462	Bacteria	Acidobacteriota	Aminicenantia	Aminicenantales	Aminicenantaceae	WVZL01
Guaymas_MAG_P_089	k141_3419551_1	172	1110	+	pyrD_2	Dihydroorotate dehydrogenase B (NAD(+)),catalytic subunit	COG:COG0167	1.3.1.14	k141_3419551	Bacteria	Acidobacteriota	Aminicenantia	Aminicenantales	Aminicenantaceae	WVZL01
Guaymas_MAG_P_089	k141_3419551_2	1207	1962	+	pyrF	Orotidine 5'-phosphate decarboxylase	COG:COG0284	4.1.1.23	k141_3419551	Bacteria	Acidobacteriota	Aminicenantia	Aminicenantales	Aminicenantaceae	WVZL01
Guaymas_MAG_P_089	k141_3419551_3	1918	2511	-	yohC	Inner membrane protein YohC			k141_3419551	Bacteria	Acidobacteriota	Aminicenantia	Aminicenantales	Aminicenantaceae	WVZL01
Guaymas_MAG_P_089	k141_3419678_1	25	1362	-	acsC	Corrinoid/iron-sulfur protein large subunit	COG:COG1456		k141_3419678	Bacteria	Acidobacteriota	Aminicenantia	Aminicenantales	Aminicenantaceae	WVZL01
Guaymas_MAG_P_089	k141_3419678_2	1365	2342	-	acsD_2	Corrinoid/iron-sulfur protein small subunit	COG:COG2069		k141_3419678	Bacteria	Acidobacteriota	Aminicenantia	Aminicenantales	Aminicenantaceae	WVZL01
Guaymas_MAG_P_089	k141_5345786_1	258	1250	+	pqqB	Coenzyme PQQ synthesis protein B	COG:COG1235		k141_5345786	Bacteria	Acidobacteriota	Aminicenantia	Aminicenantales	Aminicenantaceae	WVZL01
Guaymas_MAG_P_089	k141_8019216_1	479	3742	-		hypothetical protein			k141_8019216	Bacteria	Acidobacteriota	Aminicenantia	Aminicenantales	Aminicenantaceae	WVZL01
Guaymas_MAG_P_089	k141_8019216_2	4036	4866	-		hypothetical protein			k141_8019216	Bacteria	Acidobacteriota	Aminicenantia	Aminicenantales	Aminicenantaceae	WVZL01
Guaymas_MAG_P_089	k141_3953404_1	97	1506	+		Tryptophan decarboxylase	COG:COG0076	4.1.1.105	k141_3953404	Bacteria	Acidobacteriota	Aminicenantia	Aminicenantales	Aminicenantaceae	WVZL01
Guaymas_MAG_P_089	k141_3953404_2	1754	3046	+		hypothetical protein			k141_3953404	Bacteria	Acidobacteriota	Aminicenantia	Aminicenantales	Aminicenantaceae	WVZL01
Guaymas_MAG_P_089	k141_3953404_3	3938	4081	-		hypothetical protein			k141_3953404	Bacteria	Acidobacteriota	Aminicenantia	Aminicenantales	Aminicenantaceae	WVZL01
Guaymas_MAG_P_089	k141_6523446_1	107	967	+	asrB_2	Anaerobic sulfite reductase subunit B	COG:COG0543		k141_6523446	Bacteria	Acidobacteriota	Aminicenantia	Aminicenantales	Aminicenantaceae	WVZL01
Guaymas_MAG_P_089	k141_6523446_2	978	1760	+		hypothetical protein			k141_6523446	Bacteria	Acidobacteriota	Aminicenantia	Aminicenantales	Aminicenantaceae	WVZL01
Guaymas_MAG_P_089	k141_6523446_3	1757	3496	+		hypothetical protein			k141_6523446	Bacteria	Acidobacteriota	Aminicenantia	Aminicenantales	Aminicenantaceae	WVZL01
Guaymas_MAG_P_089	k141_7698332_1	151	1584	-	mtgB	Glycine betaine methyltransferase	COG:COG5598	2.1.1.-	k141_7698332	Bacteria	Acidobacteriota	Aminicenantia	Aminicenantales	Aminicenantaceae	WVZL01
Guaymas_MAG_P_089	k141_7698332_2	2184	3272	+		hypothetical protein			k141_7698332	Bacteria	Acidobacteriota	Aminicenantia	Aminicenantales	Aminicenantaceae	WVZL01
Guaymas_MAG_P_089	k141_1174998_1	4	2244	-	pknD_2	Serine/threonine-protein kinase PknD		2.7.11.1	k141_1174998	Bacteria	Acidobacteriota	Aminicenantia	Aminicenantales	Aminicenantaceae	WVZL01
Guaymas_MAG_P_089	k141_641620_1	19	510	+	hldE_4	Bifunctional protein HldE	COG:COG2870		k141_641620	Bacteria	Acidobacteriota	Aminicenantia	Aminicenantales	Aminicenantaceae	WVZL01
Guaymas_MAG_P_089	k141_641620_2	775	1512	-		hypothetical protein			k141_641620	Bacteria	Acidobacteriota	Aminicenantia	Aminicenantales	Aminicenantaceae	WVZL01
Guaymas_MAG_P_089	k141_641620_3	1569	2750	-		hypothetical protein			k141_641620	Bacteria	Acidobacteriota	Aminicenantia	Aminicenantales	Aminicenantaceae	WVZL01
Guaymas_MAG_P_089	k141_641620_4	2769	3821	-		hypothetical protein			k141_641620	Bacteria	Acidobacteriota	Aminicenantia	Aminicenantales	Aminicenantaceae	WVZL01
Guaymas_MAG_P_089	k141_641620_5	3994	4344	-		hypothetical protein			k141_641620	Bacteria	Acidobacteriota	Aminicenantia	Aminicenantales	Aminicenantaceae	WVZL01
Guaymas_MAG_P_089	k141_641620_6	4832	5788	-		hypothetical protein			k141_641620	Bacteria	Acidobacteriota	Aminicenantia	Aminicenantales	Aminicenantaceae	WVZL01
Guaymas_MAG_P_089	k141_641620_7	5806	6513	-		hypothetical protein			k141_641620	Bacteria	Acidobacteriota	Aminicenantia	Aminicenantales	Aminicenantaceae	WVZL01
Guaymas_MAG_P_089	k141_641620_8	6527	7144	-	algU_4	RNA polymerase sigma-H factor	COG:COG1595		k141_641620	Bacteria	Acidobacteriota	Aminicenantia	Aminicenantales	Aminicenantaceae	WVZL01
Guaymas_MAG_P_089	k141_1604405_1	156	530	+	rnc	Ribonuclease 3	COG:COG0571	3.1.26.3	k141_1604405	Bacteria	Acidobacteriota	Aminicenantia	Aminicenantales	Aminicenantaceae	WVZL01
Guaymas_MAG_P_089	k141_1604405_2	527	868	+		hypothetical protein			k141_1604405	Bacteria	Acidobacteriota	Aminicenantia	Aminicenantales	Aminicenantaceae	WVZL01
Guaymas_MAG_P_089	k141_1604405_3	914	1564	+		hypothetical protein			k141_1604405	Bacteria	Acidobacteriota	Aminicenantia	Aminicenantales	Aminicenantaceae	WVZL01
Guaymas_MAG_P_089	k141_1604405_4	1583	2611	-	tqsA	AI-2 transport protein TqsA	COG:COG0628		k141_1604405	Bacteria	Acidobacteriota	Aminicenantia	Aminicenantales	Aminicenantaceae	WVZL01
Guaymas_MAG_P_089	k141_1604405_5	2702	3619	-		hypothetical protein			k141_1604405	Bacteria	Acidobacteriota	Aminicenantia	Aminicenantales	Aminicenantaceae	WVZL01
Guaymas_MAG_P_089	k141_319712_1	19	519	+	mnmG	tRNA uridine 5-carboxymethylaminomethylmodification enzyme MnmG	COG:COG0445		k141_319712	Bacteria	Acidobacteriota	Aminicenantia	Aminicenantales	Aminicenantaceae	WVZL01
Guaymas_MAG_P_089	k141_319712_2	543	1301	+	soj	Sporulation initiation inhibitor protein Soj	COG:COG1192	3.6.-.-	k141_319712	Bacteria	Acidobacteriota	Aminicenantia	Aminicenantales	Aminicenantaceae	WVZL01
Guaymas_MAG_P_065	k141_6525167_1	60	356	+		hypothetical protein			k141_6525167	Bacteria	Proteobacteria	Alphaproteobacteria	Rhizobiales	Hyphomicrobiaceae	CAJQQK01
Guaymas_MAG_P_065	k141_6525167_2	405	1262	+	yutF	Acid sugar phosphatase	COG:COG0647	3.1.3.-	k141_6525167	Bacteria	Proteobacteria	Alphaproteobacteria	Rhizobiales	Hyphomicrobiaceae	CAJQQK01
Guaymas_MAG_P_065	k141_6525167_3	1293	2306	-		hypothetical protein			k141_6525167	Bacteria	Proteobacteria	Alphaproteobacteria	Rhizobiales	Hyphomicrobiaceae	CAJQQK01
Guaymas_MAG_P_065	k141_6525167_4	2303	4162	-	opgH	Glucans biosynthesis glucosyltransferase H	COG:COG2943	2.4.1.-	k141_6525167	Bacteria	Proteobacteria	Alphaproteobacteria	Rhizobiales	Hyphomicrobiaceae	CAJQQK01
Guaymas_MAG_P_065	k141_6525167_5	4348	5379	+	neoA	2-deoxy-scyllo-inosamine dehydrogenase		1.1.1.329	k141_6525167	Bacteria	Proteobacteria	Alphaproteobacteria	Rhizobiales	Hyphomicrobiaceae	CAJQQK01
Guaymas_MAG_P_065	k141_6525167_6	5436	5840	+		hypothetical protein			k141_6525167	Bacteria	Proteobacteria	Alphaproteobacteria	Rhizobiales	Hyphomicrobiaceae	CAJQQK01
Guaymas_MAG_P_065	k141_6525167_7	5833	6933	+	mshA_1	D-inositol-3-phosphate glycosyltransferase		2.4.1.250	k141_6525167	Bacteria	Proteobacteria	Alphaproteobacteria	Rhizobiales	Hyphomicrobiaceae	CAJQQK01
Guaymas_MAG_P_065	k141_6525167_8	6933	7736	+		hypothetical protein			k141_6525167	Bacteria	Proteobacteria	Alphaproteobacteria	Rhizobiales	Hyphomicrobiaceae	CAJQQK01
Guaymas_MAG_P_065	k141_6525167_9	7761	8249	-	yceJ	Cytochrome b561	COG:COG3038		k141_6525167	Bacteria	Proteobacteria	Alphaproteobacteria	Rhizobiales	Hyphomicrobiaceae	CAJQQK01
Guaymas_MAG_P_065	k141_8022740_1	363	587	-		hypothetical protein			k141_8022740	Bacteria	Proteobacteria	Alphaproteobacteria	Rhizobiales	Hyphomicrobiaceae	CAJQQK01
Guaymas_MAG_P_065	k141_8022740_2	603	905	-		hypothetical protein			k141_8022740	Bacteria	Proteobacteria	Alphaproteobacteria	Rhizobiales	Hyphomicrobiaceae	CAJQQK01
Guaymas_MAG_P_065	k141_8022740_3	926	1438	-		hypothetical protein			k141_8022740	Bacteria	Proteobacteria	Alphaproteobacteria	Rhizobiales	Hyphomicrobiaceae	CAJQQK01
Guaymas_MAG_P_065	k141_8022740_4	1435	1821	-		hypothetical protein			k141_8022740	Bacteria	Proteobacteria	Alphaproteobacteria	Rhizobiales	Hyphomicrobiaceae	CAJQQK01
Guaymas_MAG_P_065	k141_1711610_1	83	802	+		hypothetical protein			k141_1711610	Bacteria	Proteobacteria	Alphaproteobacteria	Rhizobiales	Hyphomicrobiaceae	CAJQQK01
Guaymas_MAG_P_065	k141_1711610_2	919	1545	+		hypothetical protein			k141_1711610	Bacteria	Proteobacteria	Alphaproteobacteria	Rhizobiales	Hyphomicrobiaceae	CAJQQK01
Guaymas_MAG_P_065	k141_1711610_3	2232	2471	-		hypothetical protein			k141_1711610	Bacteria	Proteobacteria	Alphaproteobacteria	Rhizobiales	Hyphomicrobiaceae	CAJQQK01
Guaymas_MAG_P_065	k141_1711610_4	2437	3180	-		hypothetical protein			k141_1711610	Bacteria	Proteobacteria	Alphaproteobacteria	Rhizobiales	Hyphomicrobiaceae	CAJQQK01
Guaymas_MAG_P_065	k141_855879_1	946	1182	+		hypothetical protein			k141_855879	Bacteria	Proteobacteria	Alphaproteobacteria	Rhizobiales	Hyphomicrobiaceae	CAJQQK01
Guaymas_MAG_P_065	k141_3530213_1	513	1202	-	livF_1	High-affinity branched-chain amino acidtransport ATP-binding protein LivF	COG:COG0410		k141_3530213	Bacteria	Proteobacteria	Alphaproteobacteria	Rhizobiales	Hyphomicrobiaceae	CAJQQK01
Guaymas_MAG_P_065	k141_3530213_2	1202	1975	-	lptB_1	Lipopolysaccharide export system ATP-bindingprotein LptB	COG:COG1137	3.6.3.-	k141_3530213	Bacteria	Proteobacteria	Alphaproteobacteria	Rhizobiales	Hyphomicrobiaceae	CAJQQK01
Guaymas_MAG_P_065	k141_3530213_3	1968	3032	-		hypothetical protein			k141_3530213	Bacteria	Proteobacteria	Alphaproteobacteria	Rhizobiales	Hyphomicrobiaceae	CAJQQK01
Guaymas_MAG_P_065	k141_3530213_4	3025	3945	-	livH_1	High-affinity branched-chain amino acidtransport system permease protein LivH	COG:COG0559		k141_3530213	Bacteria	Proteobacteria	Alphaproteobacteria	Rhizobiales	Hyphomicrobiaceae	CAJQQK01
Guaymas_MAG_P_065	k141_7060449_1	111	815	+		hypothetical protein			k141_7060449	Bacteria	Proteobacteria	Alphaproteobacteria	Rhizobiales	Hyphomicrobiaceae	CAJQQK01
Guaymas_MAG_P_065	k141_7060449_2	795	1355	-	phnN	Ribose 1,5-bisphosphate phosphokinase PhnN	COG:COG3709	2.7.4.23	k141_7060449	Bacteria	Proteobacteria	Alphaproteobacteria	Rhizobiales	Hyphomicrobiaceae	CAJQQK01
Guaymas_MAG_P_065	k141_7488337_1	262	1158	-	redW	L-prolyl-[peptidyl-carrier protein]dehydrogenase	COG:COG1960	1.3.8.14	k141_7488337	Bacteria	Proteobacteria	Alphaproteobacteria	Rhizobiales	Hyphomicrobiaceae	CAJQQK01
Guaymas_MAG_P_065	k141_428537_1	264	1349	+		hypothetical protein			k141_428537	Bacteria	Proteobacteria	Alphaproteobacteria	Rhizobiales	Hyphomicrobiaceae	CAJQQK01
Guaymas_MAG_P_065	k141_856417_1	98	730	+		2-ketogluconate reductase	COG:COG1052	1.1.1.215	k141_856417	Bacteria	Proteobacteria	Alphaproteobacteria	Rhizobiales	Hyphomicrobiaceae	CAJQQK01
Guaymas_MAG_P_065	k141_856417_2	1077	1409	+		hypothetical protein			k141_856417	Bacteria	Proteobacteria	Alphaproteobacteria	Rhizobiales	Hyphomicrobiaceae	CAJQQK01
Guaymas_MAG_P_065	k141_856417_3	1453	1728	-		hypothetical protein			k141_856417	Bacteria	Proteobacteria	Alphaproteobacteria	Rhizobiales	Hyphomicrobiaceae	CAJQQK01
Guaymas_MAG_P_065	k141_856417_4	1950	2846	-	ilvE_1	Branched-chain-amino-acid aminotransferase	COG:COG0115	2.6.1.42	k141_856417	Bacteria	Proteobacteria	Alphaproteobacteria	Rhizobiales	Hyphomicrobiaceae	CAJQQK01
Guaymas_MAG_P_065	k141_856417_5	3025	3642	+		hypothetical protein			k141_856417	Bacteria	Proteobacteria	Alphaproteobacteria	Rhizobiales	Hyphomicrobiaceae	CAJQQK01
Guaymas_MAG_P_065	k141_8237224_1	960	1523	-		hypothetical protein			k141_8237224	Bacteria	Proteobacteria	Alphaproteobacteria	Rhizobiales	Hyphomicrobiaceae	CAJQQK01
Guaymas_MAG_P_065	k141_4386516_1	11	400	+		hypothetical protein			k141_4386516	Bacteria	Proteobacteria	Alphaproteobacteria	Rhizobiales	Hyphomicrobiaceae	CAJQQK01
Guaymas_MAG_P_065	k141_4386516_2	372	1376	-		hypothetical protein			k141_4386516	Bacteria	Proteobacteria	Alphaproteobacteria	Rhizobiales	Hyphomicrobiaceae	CAJQQK01
Guaymas_MAG_P_065	k141_4386516_3	1765	2646	-		hypothetical protein			k141_4386516	Bacteria	Proteobacteria	Alphaproteobacteria	Rhizobiales	Hyphomicrobiaceae	CAJQQK01
Guaymas_MAG_P_065	k141_5135215_1	98	1402	-		hypothetical protein			k141_5135215	Bacteria	Proteobacteria	Alphaproteobacteria	Rhizobiales	Hyphomicrobiaceae	CAJQQK01
Guaymas_MAG_P_065	k141_7595584_1	174	353	+		hypothetical protein			k141_7595584	Bacteria	Proteobacteria	Alphaproteobacteria	Rhizobiales	Hyphomicrobiaceae	CAJQQK01
Guaymas_MAG_P_065	k141_7595584_2	427	612	+		hypothetical protein			k141_7595584	Bacteria	Proteobacteria	Alphaproteobacteria	Rhizobiales	Hyphomicrobiaceae	CAJQQK01
Guaymas_MAG_P_065	k141_7595584_3	852	2384	+	degP_1	Periplasmic serine endoprotease DegP	COG:COG0265	3.4.21.107	k141_7595584	Bacteria	Proteobacteria	Alphaproteobacteria	Rhizobiales	Hyphomicrobiaceae	CAJQQK01
Guaymas_MAG_P_065	k141_7595584_4	2520	3305	+	psd	Phosphatidylserine decarboxylase proenzyme	COG:COG0688	4.1.1.65	k141_7595584	Bacteria	Proteobacteria	Alphaproteobacteria	Rhizobiales	Hyphomicrobiaceae	CAJQQK01
Guaymas_MAG_P_065	k141_6739844_1	6	443	+	coxM_1	Carbon monoxide dehydrogenase medium chain		1.2.5.3	k141_6739844	Bacteria	Proteobacteria	Alphaproteobacteria	Rhizobiales	Hyphomicrobiaceae	CAJQQK01
Guaymas_MAG_P_065	k141_6739844_2	443	916	+	coxS	Carbon monoxide dehydrogenase small chain		1.2.5.3	k141_6739844	Bacteria	Proteobacteria	Alphaproteobacteria	Rhizobiales	Hyphomicrobiaceae	CAJQQK01
Guaymas_MAG_P_065	k141_6739844_3	1078	1662	-		hypothetical protein			k141_6739844	Bacteria	Proteobacteria	Alphaproteobacteria	Rhizobiales	Hyphomicrobiaceae	CAJQQK01
Guaymas_MAG_P_065	k141_6739844_4	2052	2387	-		hypothetical protein			k141_6739844	Bacteria	Proteobacteria	Alphaproteobacteria	Rhizobiales	Hyphomicrobiaceae	CAJQQK01
Guaymas_MAG_P_065	k141_8130490_1	55	1095	+		hypothetical protein			k141_8130490	Bacteria	Proteobacteria	Alphaproteobacteria	Rhizobiales	Hyphomicrobiaceae	CAJQQK01
Guaymas_MAG_P_065	k141_7274850_1	318	1172	-		hypothetical protein			k141_7274850	Bacteria	Proteobacteria	Alphaproteobacteria	Rhizobiales	Hyphomicrobiaceae	CAJQQK01
Guaymas_MAG_P_065	k141_7274850_2	1178	1606	-		hypothetical protein			k141_7274850	Bacteria	Proteobacteria	Alphaproteobacteria	Rhizobiales	Hyphomicrobiaceae	CAJQQK01
Guaymas_MAG_P_065	k141_215022_1	279	1346	-	fgd_1	F420-dependent glucose-6-phosphatedehydrogenase		1.1.98.2	k141_215022	Bacteria	Proteobacteria	Alphaproteobacteria	Rhizobiales	Hyphomicrobiaceae	CAJQQK01
Guaymas_MAG_P_065	k141_215022_2	1499	1870	+		hypothetical protein			k141_215022	Bacteria	Proteobacteria	Alphaproteobacteria	Rhizobiales	Hyphomicrobiaceae	CAJQQK01
Guaymas_MAG_P_065	k141_1257_1	44	1150	+		hypothetical protein			k141_1257	Bacteria	Proteobacteria	Alphaproteobacteria	Rhizobiales	Hyphomicrobiaceae	CAJQQK01
Guaymas_MAG_P_065	k141_1257_2	1235	2290	-		hypothetical protein			k141_1257	Bacteria	Proteobacteria	Alphaproteobacteria	Rhizobiales	Hyphomicrobiaceae	CAJQQK01
Guaymas_MAG_P_065	k141_1257_3	2462	2677	-		hypothetical protein			k141_1257	Bacteria	Proteobacteria	Alphaproteobacteria	Rhizobiales	Hyphomicrobiaceae	CAJQQK01
Guaymas_MAG_P_065	k141_1324_1	300	947	+	nudL	putative Nudix hydrolase NudL		3.6.1.-	k141_1324	Bacteria	Proteobacteria	Alphaproteobacteria	Rhizobiales	Hyphomicrobiaceae	CAJQQK01
Guaymas_MAG_P_065	k141_1324_2	944	1219	+		hypothetical protein			k141_1324	Bacteria	Proteobacteria	Alphaproteobacteria	Rhizobiales	Hyphomicrobiaceae	CAJQQK01
Guaymas_MAG_P_065	k141_1324_3	1297	2628	+	cca	CCA-adding enzyme		2.7.7.72	k141_1324	Bacteria	Proteobacteria	Alphaproteobacteria	Rhizobiales	Hyphomicrobiaceae	CAJQQK01
Guaymas_MAG_P_065	k141_1324_4	2734	3054	-	hvrA	Trans-acting regulatory protein HvrA			k141_1324	Bacteria	Proteobacteria	Alphaproteobacteria	Rhizobiales	Hyphomicrobiaceae	CAJQQK01
Guaymas_MAG_P_065	k141_7168198_1	458	1525	-	oppF_1	Oligopeptide transport ATP-binding protein OppF	COG:COG4608		k141_7168198	Bacteria	Proteobacteria	Alphaproteobacteria	Rhizobiales	Hyphomicrobiaceae	CAJQQK01
Guaymas_MAG_P_065	k141_7168198_2	1522	2559	-	oppD_1	Oligopeptide transport ATP-binding protein OppD	COG:COG0444		k141_7168198	Bacteria	Proteobacteria	Alphaproteobacteria	Rhizobiales	Hyphomicrobiaceae	CAJQQK01
Guaymas_MAG_P_065	k141_7168198_3	2556	2843	-	ddpC_1	putative D,D-dipeptide transport system permeaseprotein DdpC	COG:COG1173		k141_7168198	Bacteria	Proteobacteria	Alphaproteobacteria	Rhizobiales	Hyphomicrobiaceae	CAJQQK01
Guaymas_MAG_P_065	k141_1071064_1	59	637	+	hppA	K(+)-insensitive pyrophosphate-energized protonpump	COG:COG3808	7.1.3.1	k141_1071064	Bacteria	Proteobacteria	Alphaproteobacteria	Rhizobiales	Hyphomicrobiaceae	CAJQQK01
Guaymas_MAG_P_065	k141_1071064_2	832	1794	+		hypothetical protein			k141_1071064	Bacteria	Proteobacteria	Alphaproteobacteria	Rhizobiales	Hyphomicrobiaceae	CAJQQK01
Guaymas_MAG_P_065	k141_5991675_1	212	1312	+		Deoxyguanosinetriphosphatetriphosphohydrolase-like protein			k141_5991675	Bacteria	Proteobacteria	Alphaproteobacteria	Rhizobiales	Hyphomicrobiaceae	CAJQQK01
Guaymas_MAG_P_065	k141_5991675_2	1604	1885	-		hypothetical protein			k141_5991675	Bacteria	Proteobacteria	Alphaproteobacteria	Rhizobiales	Hyphomicrobiaceae	CAJQQK01
Guaymas_MAG_P_065	k141_5991744_1	243	659	+		hypothetical protein			k141_5991744	Bacteria	Proteobacteria	Alphaproteobacteria	Rhizobiales	Hyphomicrobiaceae	CAJQQK01
Guaymas_MAG_P_065	k141_7382314_1	400	1068	+		hypothetical protein			k141_7382314	Bacteria	Proteobacteria	Alphaproteobacteria	Rhizobiales	Hyphomicrobiaceae	CAJQQK01
Guaymas_MAG_P_065	k141_7382314_2	1446	1934	+		hypothetical protein			k141_7382314	Bacteria	Proteobacteria	Alphaproteobacteria	Rhizobiales	Hyphomicrobiaceae	CAJQQK01
Guaymas_MAG_P_065	k141_7382314_3	1775	2341	-		hypothetical protein			k141_7382314	Bacteria	Proteobacteria	Alphaproteobacteria	Rhizobiales	Hyphomicrobiaceae	CAJQQK01
Guaymas_MAG_P_065	k141_6526617_1	50	880	+		IS481 family transposase ISHne2			k141_6526617	Bacteria	Proteobacteria	Alphaproteobacteria	Rhizobiales	Hyphomicrobiaceae	CAJQQK01
Guaymas_MAG_P_065	k141_6526617_2	988	1557	+		hypothetical protein			k141_6526617	Bacteria	Proteobacteria	Alphaproteobacteria	Rhizobiales	Hyphomicrobiaceae	CAJQQK01
Guaymas_MAG_P_065	k141_6526617_3	1728	2594	-		hypothetical protein			k141_6526617	Bacteria	Proteobacteria	Alphaproteobacteria	Rhizobiales	Hyphomicrobiaceae	CAJQQK01
Guaymas_MAG_P_065	k141_1820044_1	528	791	-		IS3 family transposase ISRosp2			k141_1820044	Bacteria	Proteobacteria	Alphaproteobacteria	Rhizobiales	Hyphomicrobiaceae	CAJQQK01
Guaymas_MAG_P_065	k141_5029112_1	248	652	-		hypothetical protein			k141_5029112	Bacteria	Proteobacteria	Alphaproteobacteria	Rhizobiales	Hyphomicrobiaceae	CAJQQK01
Guaymas_MAG_P_065	k141_6419761_1	20	595	+		hypothetical protein			k141_6419761	Bacteria	Proteobacteria	Alphaproteobacteria	Rhizobiales	Hyphomicrobiaceae	CAJQQK01
Guaymas_MAG_P_065	k141_6312778_1	390	563	+		hypothetical protein			k141_6312778	Bacteria	Proteobacteria	Alphaproteobacteria	Rhizobiales	Hyphomicrobiaceae	CAJQQK01
Guaymas_MAG_P_065	k141_6312778_2	1096	1620	-	fabA	3-hydroxydecanoyl-[acyl-carrier-protein]dehydratase		4.2.1.59	k141_6312778	Bacteria	Proteobacteria	Alphaproteobacteria	Rhizobiales	Hyphomicrobiaceae	CAJQQK01
Guaymas_MAG_P_065	k141_1499397_1	262	411	+		hypothetical protein			k141_1499397	Bacteria	Proteobacteria	Alphaproteobacteria	Rhizobiales	Hyphomicrobiaceae	CAJQQK01
Guaymas_MAG_P_065	k141_1499397_2	701	889	-		hypothetical protein			k141_1499397	Bacteria	Proteobacteria	Alphaproteobacteria	Rhizobiales	Hyphomicrobiaceae	CAJQQK01
Guaymas_MAG_P_065	k141_1285459_1	53	997	+		N-acetylglucosamine-6-O-sulfatase	COG:COG3119	3.1.6.-	k141_1285459	Bacteria	Proteobacteria	Alphaproteobacteria	Rhizobiales	Hyphomicrobiaceae	CAJQQK01
Guaymas_MAG_P_065	k141_1285459_2	1033	1974	-	ribN_1	Riboflavin transporter			k141_1285459	Bacteria	Proteobacteria	Alphaproteobacteria	Rhizobiales	Hyphomicrobiaceae	CAJQQK01
Guaymas_MAG_P_065	k141_1285459_3	2047	3588	+		Arylsulfatase	COG:COG3119	3.1.6.1	k141_1285459	Bacteria	Proteobacteria	Alphaproteobacteria	Rhizobiales	Hyphomicrobiaceae	CAJQQK01
Guaymas_MAG_P_065	k141_6313090_1	5	1138	+	garD_1	Galactarate dehydratase (L-threo-forming)	COG:COG2721	4.2.1.42	k141_6313090	Bacteria	Proteobacteria	Alphaproteobacteria	Rhizobiales	Hyphomicrobiaceae	CAJQQK01
Guaymas_MAG_P_065	k141_6313090_2	1142	1780	+	COQ3_1	Ubiquinone biosynthesis O-methyltransferase,mitochondrial		2.1.1.222	k141_6313090	Bacteria	Proteobacteria	Alphaproteobacteria	Rhizobiales	Hyphomicrobiaceae	CAJQQK01
Guaymas_MAG_P_065	k141_1392733_1	12	980	+		hypothetical protein			k141_1392733	Bacteria	Proteobacteria	Alphaproteobacteria	Rhizobiales	Hyphomicrobiaceae	CAJQQK01
Guaymas_MAG_P_065	k141_1392733_2	1072	3096	-	rpoD	RNA polymerase sigma factor RpoD	COG:COG0568		k141_1392733	Bacteria	Proteobacteria	Alphaproteobacteria	Rhizobiales	Hyphomicrobiaceae	CAJQQK01
Guaymas_MAG_P_065	k141_1392733_3	3382	4227	-		hypothetical protein			k141_1392733	Bacteria	Proteobacteria	Alphaproteobacteria	Rhizobiales	Hyphomicrobiaceae	CAJQQK01
Guaymas_MAG_P_065	k141_7810997_1	35	664	+	bcrC	Benzoyl-CoA reductase subunit C		1.3.7.8	k141_7810997	Bacteria	Proteobacteria	Alphaproteobacteria	Rhizobiales	Hyphomicrobiaceae	CAJQQK01
Guaymas_MAG_P_065	k141_7276259_1	378	581	+		Glycine betaine/proline/choline/ectoinetransporter	COG:COG1292		k141_7276259	Bacteria	Proteobacteria	Alphaproteobacteria	Rhizobiales	Hyphomicrobiaceae	CAJQQK01
Guaymas_MAG_P_065	k141_7276259_2	640	1392	-	cpnA_1	Cyclopentanol dehydrogenase		1.1.1.163	k141_7276259	Bacteria	Proteobacteria	Alphaproteobacteria	Rhizobiales	Hyphomicrobiaceae	CAJQQK01
Guaymas_MAG_P_065	k141_7276259_3	1459	1974	-		hypothetical protein			k141_7276259	Bacteria	Proteobacteria	Alphaproteobacteria	Rhizobiales	Hyphomicrobiaceae	CAJQQK01
Guaymas_MAG_P_065	k141_4602217_1	243	533	+	groS	10 kDa chaperonin			k141_4602217	Bacteria	Proteobacteria	Alphaproteobacteria	Rhizobiales	Hyphomicrobiaceae	CAJQQK01
Guaymas_MAG_P_065	k141_4602217_2	620	973	-		hypothetical protein			k141_4602217	Bacteria	Proteobacteria	Alphaproteobacteria	Rhizobiales	Hyphomicrobiaceae	CAJQQK01
Guaymas_MAG_P_065	k141_5778745_1	48	512	+		hypothetical protein			k141_5778745	Bacteria	Proteobacteria	Alphaproteobacteria	Rhizobiales	Hyphomicrobiaceae	CAJQQK01
Guaymas_MAG_P_065	k141_5778745_2	591	1274	+		hypothetical protein			k141_5778745	Bacteria	Proteobacteria	Alphaproteobacteria	Rhizobiales	Hyphomicrobiaceae	CAJQQK01
Guaymas_MAG_P_065	k141_5778745_3	1445	1906	-		hypothetical protein			k141_5778745	Bacteria	Proteobacteria	Alphaproteobacteria	Rhizobiales	Hyphomicrobiaceae	CAJQQK01
Guaymas_MAG_P_065	k141_2355913_1	60	1487	-	glyS	Glycine--tRNA ligase beta subunit	COG:COG0751	6.1.1.14	k141_2355913	Bacteria	Proteobacteria	Alphaproteobacteria	Rhizobiales	Hyphomicrobiaceae	CAJQQK01
Guaymas_MAG_P_065	k141_4174745_1	479	1018	+	folK	2-amino-4-hydroxy-6-hydroxymethyldihydropteridine pyrophosphokinase	COG:COG0801	2.7.6.3	k141_4174745	Bacteria	Proteobacteria	Alphaproteobacteria	Rhizobiales	Hyphomicrobiaceae	CAJQQK01
Guaymas_MAG_P_065	k141_4174745_2	1080	1232	-		hypothetical protein			k141_4174745	Bacteria	Proteobacteria	Alphaproteobacteria	Rhizobiales	Hyphomicrobiaceae	CAJQQK01
Guaymas_MAG_P_065	k141_5351320_1	125	574	+	coaBC	Coenzyme A biosynthesis bifunctional proteinCoaBC	COG:COG0452		k141_5351320	Bacteria	Proteobacteria	Alphaproteobacteria	Rhizobiales	Hyphomicrobiaceae	CAJQQK01
Guaymas_MAG_P_065	k141_5351320_2	598	1065	+	dut	Deoxyuridine 5'-triphosphatenucleotidohydrolase		3.6.1.23	k141_5351320	Bacteria	Proteobacteria	Alphaproteobacteria	Rhizobiales	Hyphomicrobiaceae	CAJQQK01
Guaymas_MAG_P_065	k141_5351320_3	885	1514	-		hypothetical protein			k141_5351320	Bacteria	Proteobacteria	Alphaproteobacteria	Rhizobiales	Hyphomicrobiaceae	CAJQQK01
Guaymas_MAG_P_065	k141_7704630_1	131	874	+		hypothetical protein			k141_7704630	Bacteria	Proteobacteria	Alphaproteobacteria	Rhizobiales	Hyphomicrobiaceae	CAJQQK01
Guaymas_MAG_P_065	k141_7704630_2	910	1173	-	smc	Chromosome partition protein Smc			k141_7704630	Bacteria	Proteobacteria	Alphaproteobacteria	Rhizobiales	Hyphomicrobiaceae	CAJQQK01
Guaymas_MAG_P_065	k141_6955874_1	14	469	+		hypothetical protein			k141_6955874	Bacteria	Proteobacteria	Alphaproteobacteria	Rhizobiales	Hyphomicrobiaceae	CAJQQK01
Guaymas_MAG_P_065	k141_6955874_2	500	1471	+		hypothetical protein			k141_6955874	Bacteria	Proteobacteria	Alphaproteobacteria	Rhizobiales	Hyphomicrobiaceae	CAJQQK01
Guaymas_MAG_P_065	k141_6955874_3	1969	2670	-		hypothetical protein			k141_6955874	Bacteria	Proteobacteria	Alphaproteobacteria	Rhizobiales	Hyphomicrobiaceae	CAJQQK01
Guaymas_MAG_P_065	k141_5672340_1	1462	2223	+	mhpD_1	2-keto-4-pentenoate hydratase		4.2.1.80	k141_5672340	Bacteria	Proteobacteria	Alphaproteobacteria	Rhizobiales	Hyphomicrobiaceae	CAJQQK01
Guaymas_MAG_P_065	k141_5672340_2	2267	3226	+	dapA_1	4-hydroxy-tetrahydrodipicolinate synthase		4.3.3.7	k141_5672340	Bacteria	Proteobacteria	Alphaproteobacteria	Rhizobiales	Hyphomicrobiaceae	CAJQQK01
Guaymas_MAG_P_065	k141_5672340_3	3239	3493	-		hypothetical protein			k141_5672340	Bacteria	Proteobacteria	Alphaproteobacteria	Rhizobiales	Hyphomicrobiaceae	CAJQQK01
Guaymas_MAG_P_065	k141_5672340_4	3562	4752	-		D-hydantoinase		3.5.2.-	k141_5672340	Bacteria	Proteobacteria	Alphaproteobacteria	Rhizobiales	Hyphomicrobiaceae	CAJQQK01
Guaymas_MAG_P_065	k141_3105059_1	105	1493	+	rutD_1	Putative aminoacrylate hydrolase RutD		3.5.1.-	k141_3105059	Bacteria	Proteobacteria	Alphaproteobacteria	Rhizobiales	Hyphomicrobiaceae	CAJQQK01
Guaymas_MAG_P_065	k141_5458667_1	42	491	+	dctM_1	C4-dicarboxylate TRAP transporter large permeaseprotein DctM	COG:COG1593		k141_5458667	Bacteria	Proteobacteria	Alphaproteobacteria	Rhizobiales	Hyphomicrobiaceae	CAJQQK01
Guaymas_MAG_P_065	k141_5458667_2	519	1508	+		hypothetical protein			k141_5458667	Bacteria	Proteobacteria	Alphaproteobacteria	Rhizobiales	Hyphomicrobiaceae	CAJQQK01
Guaymas_MAG_P_065	k141_5458667_3	1576	2679	+	hcnC	Hydrogen cyanide synthase subunit HcnC	COG:COG0665	1.4.99.5	k141_5458667	Bacteria	Proteobacteria	Alphaproteobacteria	Rhizobiales	Hyphomicrobiaceae	CAJQQK01
Guaymas_MAG_P_065	k141_5244694_1	216	632	+		hypothetical protein			k141_5244694	Bacteria	Proteobacteria	Alphaproteobacteria	Rhizobiales	Hyphomicrobiaceae	CAJQQK01
Guaymas_MAG_P_065	k141_5244694_2	440	976	-	soeA	Sulfite dehydrogenase subunit A	COG:COG0243	1.8.5.6	k141_5244694	Bacteria	Proteobacteria	Alphaproteobacteria	Rhizobiales	Hyphomicrobiaceae	CAJQQK01
Guaymas_MAG_P_065	k141_5244696_1	1000	1209	-	cspA_1	Cold shock protein CspA	COG:COG1278		k141_5244696	Bacteria	Proteobacteria	Alphaproteobacteria	Rhizobiales	Hyphomicrobiaceae	CAJQQK01
Guaymas_MAG_P_065	k141_5244696_2	1476	2027	-	bacC_1	Dihydroanticapsin 7-dehydrogenase		1.1.1.385	k141_5244696	Bacteria	Proteobacteria	Alphaproteobacteria	Rhizobiales	Hyphomicrobiaceae	CAJQQK01
Guaymas_MAG_P_065	k141_3747364_1	34	306	+		hypothetical protein			k141_3747364	Bacteria	Proteobacteria	Alphaproteobacteria	Rhizobiales	Hyphomicrobiaceae	CAJQQK01
Guaymas_MAG_P_065	k141_3747364_2	307	441	+		hypothetical protein			k141_3747364	Bacteria	Proteobacteria	Alphaproteobacteria	Rhizobiales	Hyphomicrobiaceae	CAJQQK01
Guaymas_MAG_P_065	k141_3747364_3	589	849	+		hypothetical protein			k141_3747364	Bacteria	Proteobacteria	Alphaproteobacteria	Rhizobiales	Hyphomicrobiaceae	CAJQQK01
Guaymas_MAG_P_065	k141_3747364_4	897	1235	-	glnK	Nitrogen regulatory protein P-II 2	COG:COG0347		k141_3747364	Bacteria	Proteobacteria	Alphaproteobacteria	Rhizobiales	Hyphomicrobiaceae	CAJQQK01
Guaymas_MAG_P_065	k141_3747364_5	1486	2385	-	tesB	Acyl-CoA thioesterase 2	COG:COG1946	3.1.2.-	k141_3747364	Bacteria	Proteobacteria	Alphaproteobacteria	Rhizobiales	Hyphomicrobiaceae	CAJQQK01
Guaymas_MAG_P_065	k141_2463669_1	552	1085	-	bbsF	Succinyl-CoA:(R)-benzylsuccinate CoA-transferasesubunit BbsF		2.8.3.15	k141_2463669	Bacteria	Proteobacteria	Alphaproteobacteria	Rhizobiales	Hyphomicrobiaceae	CAJQQK01
Guaymas_MAG_P_065	k141_3640669_1	28	900	+		Aspartate kinase	COG:COG0527	2.7.2.4	k141_3640669	Bacteria	Proteobacteria	Alphaproteobacteria	Rhizobiales	Hyphomicrobiaceae	CAJQQK01
Guaymas_MAG_P_065	k141_3640669_2	1089	3386	+	ptsP	Phosphoenolpyruvate-dependent phosphotransferasesystem	COG:COG3605	2.7.3.9	k141_3640669	Bacteria	Proteobacteria	Alphaproteobacteria	Rhizobiales	Hyphomicrobiaceae	CAJQQK01
Guaymas_MAG_P_065	k141_2036160_1	11	283	+		hypothetical protein			k141_2036160	Bacteria	Proteobacteria	Alphaproteobacteria	Rhizobiales	Hyphomicrobiaceae	CAJQQK01
Guaymas_MAG_P_065	k141_2036160_2	585	998	-	sufE	Cysteine desulfuration protein SufE	COG:COG2166		k141_2036160	Bacteria	Proteobacteria	Alphaproteobacteria	Rhizobiales	Hyphomicrobiaceae	CAJQQK01
Guaymas_MAG_P_065	k141_2036160_3	1061	1447	-		hypothetical protein			k141_2036160	Bacteria	Proteobacteria	Alphaproteobacteria	Rhizobiales	Hyphomicrobiaceae	CAJQQK01
Guaymas_MAG_P_065	k141_2036160_4	1644	2252	+		hypothetical protein			k141_2036160	Bacteria	Proteobacteria	Alphaproteobacteria	Rhizobiales	Hyphomicrobiaceae	CAJQQK01
Guaymas_MAG_P_065	k141_2036160_5	2318	2665	+		hypothetical protein			k141_2036160	Bacteria	Proteobacteria	Alphaproteobacteria	Rhizobiales	Hyphomicrobiaceae	CAJQQK01
Guaymas_MAG_P_065	k141_6849983_1	4	555	+		hypothetical protein			k141_6849983	Bacteria	Proteobacteria	Alphaproteobacteria	Rhizobiales	Hyphomicrobiaceae	CAJQQK01
Guaymas_MAG_P_065	k141_6849983_2	566	1168	+	can	Carbonic anhydrase 2	COG:COG0288	4.2.1.1	k141_6849983	Bacteria	Proteobacteria	Alphaproteobacteria	Rhizobiales	Hyphomicrobiaceae	CAJQQK01
Guaymas_MAG_P_065	k141_6849983_3	1258	1548	+		hypothetical protein			k141_6849983	Bacteria	Proteobacteria	Alphaproteobacteria	Rhizobiales	Hyphomicrobiaceae	CAJQQK01
Guaymas_MAG_P_065	k141_6849983_4	1550	2155	+		hypothetical protein			k141_6849983	Bacteria	Proteobacteria	Alphaproteobacteria	Rhizobiales	Hyphomicrobiaceae	CAJQQK01
Guaymas_MAG_P_065	k141_7598640_1	66	596	-	fmt_1	Methionyl-tRNA formyltransferase		2.1.2.9	k141_7598640	Bacteria	Proteobacteria	Alphaproteobacteria	Rhizobiales	Hyphomicrobiaceae	CAJQQK01
Guaymas_MAG_P_065	k141_7598640_2	934	2667	-	dmsA	Dimethyl sulfoxide/trimethylamine N-oxidereductase	COG:COG0243	1.7.2.3	k141_7598640	Bacteria	Proteobacteria	Alphaproteobacteria	Rhizobiales	Hyphomicrobiaceae	CAJQQK01
Guaymas_MAG_P_065	k141_1180258_1	98	2893	-	rbbA	Ribosome-associated ATPase	COG:COG0842		k141_1180258	Bacteria	Proteobacteria	Alphaproteobacteria	Rhizobiales	Hyphomicrobiaceae	CAJQQK01
Guaymas_MAG_P_065	k141_1180258_2	2901	3053	-		hypothetical protein			k141_1180258	Bacteria	Proteobacteria	Alphaproteobacteria	Rhizobiales	Hyphomicrobiaceae	CAJQQK01
Guaymas_MAG_P_065	k141_3533946_1	37	435	+		hypothetical protein			k141_3533946	Bacteria	Proteobacteria	Alphaproteobacteria	Rhizobiales	Hyphomicrobiaceae	CAJQQK01
Guaymas_MAG_P_065	k141_3533946_2	543	1496	-	amiD_1	Putative amidase AmiD	COG:COG0154	3.5.1.4	k141_3533946	Bacteria	Proteobacteria	Alphaproteobacteria	Rhizobiales	Hyphomicrobiaceae	CAJQQK01
Guaymas_MAG_P_065	k141_539088_1	5	742	+		hypothetical protein			k141_539088	Bacteria	Proteobacteria	Alphaproteobacteria	Rhizobiales	Hyphomicrobiaceae	CAJQQK01
Guaymas_MAG_P_065	k141_539088_2	815	1612	-	bacC_2	Dihydroanticapsin 7-dehydrogenase		1.1.1.385	k141_539088	Bacteria	Proteobacteria	Alphaproteobacteria	Rhizobiales	Hyphomicrobiaceae	CAJQQK01
Guaymas_MAG_P_065	k141_6208383_1	77	622	+		hypothetical protein			k141_6208383	Bacteria	Proteobacteria	Alphaproteobacteria	Rhizobiales	Hyphomicrobiaceae	CAJQQK01
Guaymas_MAG_P_065	k141_6208383_2	619	1554	+	citE_1	Citrate lyase subunit beta	COG:COG2301	4.1.3.6	k141_6208383	Bacteria	Proteobacteria	Alphaproteobacteria	Rhizobiales	Hyphomicrobiaceae	CAJQQK01
Guaymas_MAG_P_065	k141_6208383_3	1570	1797	-	dctM_2	C4-dicarboxylate TRAP transporter large permeaseprotein DctM	COG:COG1593		k141_6208383	Bacteria	Proteobacteria	Alphaproteobacteria	Rhizobiales	Hyphomicrobiaceae	CAJQQK01
Guaymas_MAG_P_065	k141_8027062_1	75	1418	+	recD2	ATP-dependent RecD-like DNA helicase	COG:COG0507	3.6.4.12	k141_8027062	Bacteria	Proteobacteria	Alphaproteobacteria	Rhizobiales	Hyphomicrobiaceae	CAJQQK01
Guaymas_MAG_P_065	k141_8027062_2	1604	2068	+		hypothetical protein			k141_8027062	Bacteria	Proteobacteria	Alphaproteobacteria	Rhizobiales	Hyphomicrobiaceae	CAJQQK01
Guaymas_MAG_P_065	k141_8027062_3	2347	2856	+		hypothetical protein			k141_8027062	Bacteria	Proteobacteria	Alphaproteobacteria	Rhizobiales	Hyphomicrobiaceae	CAJQQK01
Guaymas_MAG_P_065	k141_2785703_1	90	278	+	mct_1	2-methylfumaryl-CoA isomerase	COG:COG1804	5.4.1.3	k141_2785703	Bacteria	Proteobacteria	Alphaproteobacteria	Rhizobiales	Hyphomicrobiaceae	CAJQQK01
Guaymas_MAG_P_065	k141_2785703_2	348	938	+	mct_2	2-methylfumaryl-CoA isomerase	COG:COG1804	5.4.1.3	k141_2785703	Bacteria	Proteobacteria	Alphaproteobacteria	Rhizobiales	Hyphomicrobiaceae	CAJQQK01
Guaymas_MAG_P_065	k141_5352989_1	123	1943	+	typA	GTP-binding protein TypA/BipA	COG:COG1217		k141_5352989	Bacteria	Proteobacteria	Alphaproteobacteria	Rhizobiales	Hyphomicrobiaceae	CAJQQK01
Guaymas_MAG_P_065	k141_2036873_1	39	272	+		hypothetical protein			k141_2036873	Bacteria	Proteobacteria	Alphaproteobacteria	Rhizobiales	Hyphomicrobiaceae	CAJQQK01
Guaymas_MAG_P_065	k141_2036873_2	292	1401	-	yhdY	Inner membrane amino-acid ABC transporterpermease protein YhdY	COG:COG0765		k141_2036873	Bacteria	Proteobacteria	Alphaproteobacteria	Rhizobiales	Hyphomicrobiaceae	CAJQQK01
Guaymas_MAG_P_065	k141_2036873_3	1406	2311	-		hypothetical protein			k141_2036873	Bacteria	Proteobacteria	Alphaproteobacteria	Rhizobiales	Hyphomicrobiaceae	CAJQQK01
Guaymas_MAG_P_065	k141_2571974_1	76	1059	+		hypothetical protein			k141_2571974	Bacteria	Proteobacteria	Alphaproteobacteria	Rhizobiales	Hyphomicrobiaceae	CAJQQK01
Guaymas_MAG_P_065	k141_2571974_2	1143	1235	-		hypothetical protein			k141_2571974	Bacteria	Proteobacteria	Alphaproteobacteria	Rhizobiales	Hyphomicrobiaceae	CAJQQK01
Guaymas_MAG_P_065	k141_4695_1	16	453	+	ribH1	6,7-dimethyl-8-ribityllumazine synthase 1	COG:COG0054	2.5.1.78	k141_4695	Bacteria	Proteobacteria	Alphaproteobacteria	Rhizobiales	Hyphomicrobiaceae	CAJQQK01
Guaymas_MAG_P_065	k141_4695_2	535	1086	+	nusB	Transcription antitermination protein NusB			k141_4695	Bacteria	Proteobacteria	Alphaproteobacteria	Rhizobiales	Hyphomicrobiaceae	CAJQQK01
Guaymas_MAG_P_065	k141_7813384_1	656	913	-		hypothetical protein			k141_7813384	Bacteria	Proteobacteria	Alphaproteobacteria	Rhizobiales	Hyphomicrobiaceae	CAJQQK01
Guaymas_MAG_P_065	k141_7813384_2	1385	1699	-		hypothetical protein			k141_7813384	Bacteria	Proteobacteria	Alphaproteobacteria	Rhizobiales	Hyphomicrobiaceae	CAJQQK01
Guaymas_MAG_P_065	k141_3320924_1	315	1358	+	curA	NADPH-dependent curcumin reductase	COG:COG2130	1.3.1.-	k141_3320924	Bacteria	Proteobacteria	Alphaproteobacteria	Rhizobiales	Hyphomicrobiaceae	CAJQQK01
Guaymas_MAG_P_065	k141_3320924_2	1355	2179	+	catD_1	3-oxoadipate enol-lactonase 2	COG:COG0596	3.1.1.24	k141_3320924	Bacteria	Proteobacteria	Alphaproteobacteria	Rhizobiales	Hyphomicrobiaceae	CAJQQK01
Guaymas_MAG_P_065	k141_3320924_3	2215	2724	-		hypothetical protein			k141_3320924	Bacteria	Proteobacteria	Alphaproteobacteria	Rhizobiales	Hyphomicrobiaceae	CAJQQK01
Guaymas_MAG_P_065	k141_3320924_4	3194	3586	+		hypothetical protein			k141_3320924	Bacteria	Proteobacteria	Alphaproteobacteria	Rhizobiales	Hyphomicrobiaceae	CAJQQK01
Guaymas_MAG_P_065	k141_7171496_1	29	349	-		hypothetical protein			k141_7171496	Bacteria	Proteobacteria	Alphaproteobacteria	Rhizobiales	Hyphomicrobiaceae	CAJQQK01
Guaymas_MAG_P_065	k141_7171496_2	581	1768	+	phaA	Acetyl-CoA acetyltransferase		2.3.1.9	k141_7171496	Bacteria	Proteobacteria	Alphaproteobacteria	Rhizobiales	Hyphomicrobiaceae	CAJQQK01
Guaymas_MAG_P_065	k141_7171496_3	1866	2591	+	phaB_1	Acetoacetyl-CoA reductase		1.1.1.36	k141_7171496	Bacteria	Proteobacteria	Alphaproteobacteria	Rhizobiales	Hyphomicrobiaceae	CAJQQK01
Guaymas_MAG_P_065	k141_7171496_4	2711	4384	-		hypothetical protein			k141_7171496	Bacteria	Proteobacteria	Alphaproteobacteria	Rhizobiales	Hyphomicrobiaceae	CAJQQK01
Guaymas_MAG_P_065	k141_4390419_1	589	1371	-	mkl	putative ribonucleotide transport ATP-bindingprotein mkl	COG:COG1127		k141_4390419	Bacteria	Proteobacteria	Alphaproteobacteria	Rhizobiales	Hyphomicrobiaceae	CAJQQK01
Guaymas_MAG_P_065	k141_4390419_2	1385	2542	-		hypothetical protein			k141_4390419	Bacteria	Proteobacteria	Alphaproteobacteria	Rhizobiales	Hyphomicrobiaceae	CAJQQK01
Guaymas_MAG_P_065	k141_4390419_3	2782	3222	-		hypothetical protein			k141_4390419	Bacteria	Proteobacteria	Alphaproteobacteria	Rhizobiales	Hyphomicrobiaceae	CAJQQK01
Guaymas_MAG_P_065	k141_6209069_1	645	1295	-		hypothetical protein			k141_6209069	Bacteria	Proteobacteria	Alphaproteobacteria	Rhizobiales	Hyphomicrobiaceae	CAJQQK01
Guaymas_MAG_P_065	k141_6209069_2	1567	1974	+		hypothetical protein			k141_6209069	Bacteria	Proteobacteria	Alphaproteobacteria	Rhizobiales	Hyphomicrobiaceae	CAJQQK01
Guaymas_MAG_P_065	k141_6209069_3	2030	3661	+		hypothetical protein			k141_6209069	Bacteria	Proteobacteria	Alphaproteobacteria	Rhizobiales	Hyphomicrobiaceae	CAJQQK01
Guaymas_MAG_P_065	k141_6209069_4	4063	4380	-		hypothetical protein			k141_6209069	Bacteria	Proteobacteria	Alphaproteobacteria	Rhizobiales	Hyphomicrobiaceae	CAJQQK01
Guaymas_MAG_P_065	k141_6209069_5	4511	4774	-	sseA	3-mercaptopyruvate sulfurtransferase	COG:COG2897	2.8.1.2	k141_6209069	Bacteria	Proteobacteria	Alphaproteobacteria	Rhizobiales	Hyphomicrobiaceae	CAJQQK01
Guaymas_MAG_P_065	k141_3321105_1	55	213	+		hypothetical protein			k141_3321105	Bacteria	Proteobacteria	Alphaproteobacteria	Rhizobiales	Hyphomicrobiaceae	CAJQQK01
Guaymas_MAG_P_065	k141_3321105_2	233	958	-		hypothetical protein			k141_3321105	Bacteria	Proteobacteria	Alphaproteobacteria	Rhizobiales	Hyphomicrobiaceae	CAJQQK01
Guaymas_MAG_P_065	k141_3855919_1	4	894	+		hypothetical protein			k141_3855919	Bacteria	Proteobacteria	Alphaproteobacteria	Rhizobiales	Hyphomicrobiaceae	CAJQQK01
Guaymas_MAG_P_065	k141_6851356_1	340	918	-		hypothetical protein			k141_6851356	Bacteria	Proteobacteria	Alphaproteobacteria	Rhizobiales	Hyphomicrobiaceae	CAJQQK01
Guaymas_MAG_P_065	k141_6851356_2	1102	1398	-		hypothetical protein			k141_6851356	Bacteria	Proteobacteria	Alphaproteobacteria	Rhizobiales	Hyphomicrobiaceae	CAJQQK01
Guaymas_MAG_P_065	k141_3535284_1	50	220	+		hypothetical protein			k141_3535284	Bacteria	Proteobacteria	Alphaproteobacteria	Rhizobiales	Hyphomicrobiaceae	CAJQQK01
Guaymas_MAG_P_065	k141_3535284_2	222	1166	+	pfkB	Putative ATP-dependent 6-phosphofructokinaseisozyme 2	COG:COG1105	2.7.1.11	k141_3535284	Bacteria	Proteobacteria	Alphaproteobacteria	Rhizobiales	Hyphomicrobiaceae	CAJQQK01
Guaymas_MAG_P_065	k141_3535284_3	1218	1475	+		hypothetical protein			k141_3535284	Bacteria	Proteobacteria	Alphaproteobacteria	Rhizobiales	Hyphomicrobiaceae	CAJQQK01
Guaymas_MAG_P_065	k141_1075109_1	34	2496	+		hypothetical protein			k141_1075109	Bacteria	Proteobacteria	Alphaproteobacteria	Rhizobiales	Hyphomicrobiaceae	CAJQQK01
Guaymas_MAG_P_065	k141_5674824_1	57	470	-		hypothetical protein			k141_5674824	Bacteria	Proteobacteria	Alphaproteobacteria	Rhizobiales	Hyphomicrobiaceae	CAJQQK01
Guaymas_MAG_P_065	k141_5674824_2	467	1162	-		hypothetical protein			k141_5674824	Bacteria	Proteobacteria	Alphaproteobacteria	Rhizobiales	Hyphomicrobiaceae	CAJQQK01
Guaymas_MAG_P_065	k141_5674824_3	1736	2896	+	mmgC_1	Acyl-CoA dehydrogenase	COG:COG1960	1.3.99.-	k141_5674824	Bacteria	Proteobacteria	Alphaproteobacteria	Rhizobiales	Hyphomicrobiaceae	CAJQQK01
Guaymas_MAG_P_065	k141_5674824_4	3070	3930	+		hypothetical protein	COG:COG1192		k141_5674824	Bacteria	Proteobacteria	Alphaproteobacteria	Rhizobiales	Hyphomicrobiaceae	CAJQQK01
Guaymas_MAG_P_065	k141_5674824_5	4061	4462	+		hypothetical protein			k141_5674824	Bacteria	Proteobacteria	Alphaproteobacteria	Rhizobiales	Hyphomicrobiaceae	CAJQQK01
Guaymas_MAG_P_065	k141_5674824_6	4459	4779	+		hypothetical protein			k141_5674824	Bacteria	Proteobacteria	Alphaproteobacteria	Rhizobiales	Hyphomicrobiaceae	CAJQQK01
Guaymas_MAG_P_065	k141_5674824_7	4790	5443	+		Low-molecular weight cobalt-containing nitrilehydratase subunit alpha		4.2.1.84	k141_5674824	Bacteria	Proteobacteria	Alphaproteobacteria	Rhizobiales	Hyphomicrobiaceae	CAJQQK01
Guaymas_MAG_P_065	k141_1716806_1	208	1542	+	mggB	Mannosylglucosyl-3-phosphoglycerate phosphatase	COG:COG0737	3.1.3.-	k141_1716806	Bacteria	Proteobacteria	Alphaproteobacteria	Rhizobiales	Hyphomicrobiaceae	CAJQQK01
Guaymas_MAG_P_065	k141_1716806_2	1481	2212	-		hypothetical protein			k141_1716806	Bacteria	Proteobacteria	Alphaproteobacteria	Rhizobiales	Hyphomicrobiaceae	CAJQQK01
Guaymas_MAG_P_065	k141_2145107_1	92	349	+		hypothetical protein			k141_2145107	Bacteria	Proteobacteria	Alphaproteobacteria	Rhizobiales	Hyphomicrobiaceae	CAJQQK01
Guaymas_MAG_P_065	k141_2145107_2	641	865	+		hypothetical protein			k141_2145107	Bacteria	Proteobacteria	Alphaproteobacteria	Rhizobiales	Hyphomicrobiaceae	CAJQQK01
Guaymas_MAG_P_065	k141_2145107_3	862	1275	+		hypothetical protein			k141_2145107	Bacteria	Proteobacteria	Alphaproteobacteria	Rhizobiales	Hyphomicrobiaceae	CAJQQK01
Guaymas_MAG_P_065	k141_5033287_1	9	869	+	yfdE_1	Acetyl-CoA:oxalate CoA-transferase	COG:COG1804	2.8.3.19	k141_5033287	Bacteria	Proteobacteria	Alphaproteobacteria	Rhizobiales	Hyphomicrobiaceae	CAJQQK01
Guaymas_MAG_P_065	k141_5033287_2	976	1731	+	paaF_1	2,3-dehydroadipyl-CoA hydratase	COG:COG1024	4.2.1.17	k141_5033287	Bacteria	Proteobacteria	Alphaproteobacteria	Rhizobiales	Hyphomicrobiaceae	CAJQQK01
Guaymas_MAG_P_065	k141_7707809_1	257	496	-		hypothetical protein			k141_7707809	Bacteria	Proteobacteria	Alphaproteobacteria	Rhizobiales	Hyphomicrobiaceae	CAJQQK01
Guaymas_MAG_P_065	k141_7707809_2	728	895	-		hypothetical protein			k141_7707809	Bacteria	Proteobacteria	Alphaproteobacteria	Rhizobiales	Hyphomicrobiaceae	CAJQQK01
Guaymas_MAG_P_065	k141_4070943_1	64	309	+	pstB	Phosphate import ATP-binding protein PstB		7.3.2.1	k141_4070943	Bacteria	Proteobacteria	Alphaproteobacteria	Rhizobiales	Hyphomicrobiaceae	CAJQQK01
Guaymas_MAG_P_065	k141_4070943_2	501	1214	+	phoU	Phosphate-specific transport system accessoryprotein PhoU	COG:COG0704		k141_4070943	Bacteria	Proteobacteria	Alphaproteobacteria	Rhizobiales	Hyphomicrobiaceae	CAJQQK01
Guaymas_MAG_P_065	k141_8135478_1	7	480	+	thiD	Hydroxymethylpyrimidine/phosphomethylpyrimidinekinase	COG:COG0351	2.7.1.49	k141_8135478	Bacteria	Proteobacteria	Alphaproteobacteria	Rhizobiales	Hyphomicrobiaceae	CAJQQK01
Guaymas_MAG_P_065	k141_8135478_2	644	1135	+		hypothetical protein			k141_8135478	Bacteria	Proteobacteria	Alphaproteobacteria	Rhizobiales	Hyphomicrobiaceae	CAJQQK01
Guaymas_MAG_P_065	k141_8135478_3	1226	2221	+	thadh	L-threo-3-hydroxyaspartate ammonia-lyase		4.3.1.16	k141_8135478	Bacteria	Proteobacteria	Alphaproteobacteria	Rhizobiales	Hyphomicrobiaceae	CAJQQK01
Guaymas_MAG_P_065	k141_6424504_1	70	807	+		hypothetical protein			k141_6424504	Bacteria	Proteobacteria	Alphaproteobacteria	Rhizobiales	Hyphomicrobiaceae	CAJQQK01
Guaymas_MAG_P_065	k141_6424504_2	978	2024	+	cysK_1	Cysteine synthase		2.5.1.47	k141_6424504	Bacteria	Proteobacteria	Alphaproteobacteria	Rhizobiales	Hyphomicrobiaceae	CAJQQK01
Guaymas_MAG_P_065	k141_6424504_3	2062	2838	+	alaS_1	Alanine--tRNA ligase	COG:COG0013	6.1.1.7	k141_6424504	Bacteria	Proteobacteria	Alphaproteobacteria	Rhizobiales	Hyphomicrobiaceae	CAJQQK01
Guaymas_MAG_P_065	k141_6745771_1	149	697	-		hypothetical protein			k141_6745771	Bacteria	Proteobacteria	Alphaproteobacteria	Rhizobiales	Hyphomicrobiaceae	CAJQQK01
Guaymas_MAG_P_065	k141_3964176_1	57	395	-		hypothetical protein			k141_3964176	Bacteria	Proteobacteria	Alphaproteobacteria	Rhizobiales	Hyphomicrobiaceae	CAJQQK01
Guaymas_MAG_P_065	k141_3964176_2	392	1321	-	cbpA	Curved DNA-binding protein	COG:COG2214		k141_3964176	Bacteria	Proteobacteria	Alphaproteobacteria	Rhizobiales	Hyphomicrobiaceae	CAJQQK01
Guaymas_MAG_P_065	k141_2466790_1	99	662	+		hypothetical protein			k141_2466790	Bacteria	Proteobacteria	Alphaproteobacteria	Rhizobiales	Hyphomicrobiaceae	CAJQQK01
Guaymas_MAG_P_065	k141_2466790_2	756	1211	-		hypothetical protein			k141_2466790	Bacteria	Proteobacteria	Alphaproteobacteria	Rhizobiales	Hyphomicrobiaceae	CAJQQK01
Guaymas_MAG_P_065	k141_7815274_1	112	378	+		hypothetical protein			k141_7815274	Bacteria	Proteobacteria	Alphaproteobacteria	Rhizobiales	Hyphomicrobiaceae	CAJQQK01
Guaymas_MAG_P_065	k141_7815274_2	431	2242	-		hypothetical protein			k141_7815274	Bacteria	Proteobacteria	Alphaproteobacteria	Rhizobiales	Hyphomicrobiaceae	CAJQQK01
Guaymas_MAG_P_065	k141_7815274_3	2508	2924	-		hypothetical protein			k141_7815274	Bacteria	Proteobacteria	Alphaproteobacteria	Rhizobiales	Hyphomicrobiaceae	CAJQQK01
Guaymas_MAG_P_065	k141_7815274_4	3130	3315	-	rpmF	50S ribosomal protein L32	COG:COG0333		k141_7815274	Bacteria	Proteobacteria	Alphaproteobacteria	Rhizobiales	Hyphomicrobiaceae	CAJQQK01
Guaymas_MAG_P_065	k141_7815274_5	3517	4230	-	mtgA	Biosynthetic peptidoglycan transglycosylase		2.4.1.129	k141_7815274	Bacteria	Proteobacteria	Alphaproteobacteria	Rhizobiales	Hyphomicrobiaceae	CAJQQK01
Guaymas_MAG_P_065	k141_7815274_6	4418	4702	-		hypothetical protein			k141_7815274	Bacteria	Proteobacteria	Alphaproteobacteria	Rhizobiales	Hyphomicrobiaceae	CAJQQK01
Guaymas_MAG_P_065	k141_5461926_1	62	700	+	bacC_3	Dihydroanticapsin 7-dehydrogenase		1.1.1.385	k141_5461926	Bacteria	Proteobacteria	Alphaproteobacteria	Rhizobiales	Hyphomicrobiaceae	CAJQQK01
Guaymas_MAG_P_065	k141_5461926_2	727	1104	+		hypothetical protein			k141_5461926	Bacteria	Proteobacteria	Alphaproteobacteria	Rhizobiales	Hyphomicrobiaceae	CAJQQK01
Guaymas_MAG_P_065	k141_5461926_3	1135	1548	-		hypothetical protein			k141_5461926	Bacteria	Proteobacteria	Alphaproteobacteria	Rhizobiales	Hyphomicrobiaceae	CAJQQK01
Guaymas_MAG_P_065	k141_541692_1	142	444	+		hypothetical protein			k141_541692	Bacteria	Proteobacteria	Alphaproteobacteria	Rhizobiales	Hyphomicrobiaceae	CAJQQK01
Guaymas_MAG_P_065	k141_541692_2	511	1014	+		hypothetical protein			k141_541692	Bacteria	Proteobacteria	Alphaproteobacteria	Rhizobiales	Hyphomicrobiaceae	CAJQQK01
Guaymas_MAG_P_065	k141_541692_3	1100	1291	+		hypothetical protein			k141_541692	Bacteria	Proteobacteria	Alphaproteobacteria	Rhizobiales	Hyphomicrobiaceae	CAJQQK01
Guaymas_MAG_P_065	k141_541692_4	1219	1461	-	hfq	RNA-binding protein Hfq	COG:COG1923		k141_541692	Bacteria	Proteobacteria	Alphaproteobacteria	Rhizobiales	Hyphomicrobiaceae	CAJQQK01
Guaymas_MAG_P_065	k141_541692_5	1668	2300	-	dat	D-alanine aminotransferase		2.6.1.21	k141_541692	Bacteria	Proteobacteria	Alphaproteobacteria	Rhizobiales	Hyphomicrobiaceae	CAJQQK01
Guaymas_MAG_P_065	k141_2252867_1	301	996	-	scoA	putative succinyl-CoA:3-ketoacid coenzyme Atransferase subunit A	COG:COG1788	2.8.3.5	k141_2252867	Bacteria	Proteobacteria	Alphaproteobacteria	Rhizobiales	Hyphomicrobiaceae	CAJQQK01
Guaymas_MAG_P_065	k141_2252867_2	1186	1698	-	rlpA_1	Endolytic peptidoglycan transglycosylase RlpA		4.2.2.-	k141_2252867	Bacteria	Proteobacteria	Alphaproteobacteria	Rhizobiales	Hyphomicrobiaceae	CAJQQK01
Guaymas_MAG_P_065	k141_3002022_1	52	795	+	soxB_1	Sarcosine oxidase subunit beta		1.5.3.1	k141_3002022	Bacteria	Proteobacteria	Alphaproteobacteria	Rhizobiales	Hyphomicrobiaceae	CAJQQK01
Guaymas_MAG_P_065	k141_3002022_2	814	1173	+		hypothetical protein			k141_3002022	Bacteria	Proteobacteria	Alphaproteobacteria	Rhizobiales	Hyphomicrobiaceae	CAJQQK01
Guaymas_MAG_P_065	k141_3002022_3	1485	2048	-		hypothetical protein			k141_3002022	Bacteria	Proteobacteria	Alphaproteobacteria	Rhizobiales	Hyphomicrobiaceae	CAJQQK01
Guaymas_MAG_P_065	k141_7388134_1	275	1090	-		hypothetical protein			k141_7388134	Bacteria	Proteobacteria	Alphaproteobacteria	Rhizobiales	Hyphomicrobiaceae	CAJQQK01
Guaymas_MAG_P_065	k141_7388134_2	1351	1746	-		hypothetical protein			k141_7388134	Bacteria	Proteobacteria	Alphaproteobacteria	Rhizobiales	Hyphomicrobiaceae	CAJQQK01
Guaymas_MAG_P_065	k141_8350903_1	128	772	+		hypothetical protein			k141_8350903	Bacteria	Proteobacteria	Alphaproteobacteria	Rhizobiales	Hyphomicrobiaceae	CAJQQK01
Guaymas_MAG_P_065	k141_8350903_2	920	1666	+		hypothetical protein			k141_8350903	Bacteria	Proteobacteria	Alphaproteobacteria	Rhizobiales	Hyphomicrobiaceae	CAJQQK01
Guaymas_MAG_P_065	k141_8350903_3	1777	2514	+		hypothetical protein			k141_8350903	Bacteria	Proteobacteria	Alphaproteobacteria	Rhizobiales	Hyphomicrobiaceae	CAJQQK01
Guaymas_MAG_P_065	k141_8350903_4	2848	3024	-		hypothetical protein			k141_8350903	Bacteria	Proteobacteria	Alphaproteobacteria	Rhizobiales	Hyphomicrobiaceae	CAJQQK01
Guaymas_MAG_P_065	k141_5890531_1	41	1072	+	dppD_1	Dipeptide transport ATP-binding protein DppD	COG:COG0444		k141_5890531	Bacteria	Proteobacteria	Alphaproteobacteria	Rhizobiales	Hyphomicrobiaceae	CAJQQK01
Guaymas_MAG_P_065	k141_3857985_1	727	990	-		hypothetical protein			k141_3857985	Bacteria	Proteobacteria	Alphaproteobacteria	Rhizobiales	Hyphomicrobiaceae	CAJQQK01
Guaymas_MAG_P_065	k141_3857985_2	1012	1416	-	epi_1	Ethylmalonyl-CoA/methylmalonyl-CoA epimerase	COG:COG0346	5.1.99.-	k141_3857985	Bacteria	Proteobacteria	Alphaproteobacteria	Rhizobiales	Hyphomicrobiaceae	CAJQQK01
Guaymas_MAG_P_065	k141_3857985_3	1462	1707	-		hypothetical protein			k141_3857985	Bacteria	Proteobacteria	Alphaproteobacteria	Rhizobiales	Hyphomicrobiaceae	CAJQQK01
Guaymas_MAG_P_065	k141_7709121_1	231	563	+		hypothetical protein			k141_7709121	Bacteria	Proteobacteria	Alphaproteobacteria	Rhizobiales	Hyphomicrobiaceae	CAJQQK01
Guaymas_MAG_P_065	k141_7709121_2	860	1861	+		hypothetical protein			k141_7709121	Bacteria	Proteobacteria	Alphaproteobacteria	Rhizobiales	Hyphomicrobiaceae	CAJQQK01
Guaymas_MAG_P_065	k141_7709121_3	1889	2734	-	degP_2	Periplasmic serine endoprotease DegP	COG:COG0265	3.4.21.107	k141_7709121	Bacteria	Proteobacteria	Alphaproteobacteria	Rhizobiales	Hyphomicrobiaceae	CAJQQK01
Guaymas_MAG_P_065	k141_7281345_1	57	926	+		hypothetical protein			k141_7281345	Bacteria	Proteobacteria	Alphaproteobacteria	Rhizobiales	Hyphomicrobiaceae	CAJQQK01
Guaymas_MAG_P_065	k141_7281345_2	1174	1725	+		hypothetical protein			k141_7281345	Bacteria	Proteobacteria	Alphaproteobacteria	Rhizobiales	Hyphomicrobiaceae	CAJQQK01
Guaymas_MAG_P_065	k141_7495505_1	1012	2397	-	lutA_1	Lactate utilization protein A			k141_7495505	Bacteria	Proteobacteria	Alphaproteobacteria	Rhizobiales	Hyphomicrobiaceae	CAJQQK01
Guaymas_MAG_P_065	k141_7495505_2	2472	2615	-		hypothetical protein			k141_7495505	Bacteria	Proteobacteria	Alphaproteobacteria	Rhizobiales	Hyphomicrobiaceae	CAJQQK01
Guaymas_MAG_P_065	k141_3858449_1	106	954	+		D-threonine aldolase		4.1.2.42	k141_3858449	Bacteria	Proteobacteria	Alphaproteobacteria	Rhizobiales	Hyphomicrobiaceae	CAJQQK01
Guaymas_MAG_P_065	k141_3858449_2	1026	1172	-		hypothetical protein			k141_3858449	Bacteria	Proteobacteria	Alphaproteobacteria	Rhizobiales	Hyphomicrobiaceae	CAJQQK01
Guaymas_MAG_P_065	k141_1826310_1	4	1257	+	leuC1	3-isopropylmalate dehydratase large subunit 1	COG:COG0065	4.2.1.33	k141_1826310	Bacteria	Proteobacteria	Alphaproteobacteria	Rhizobiales	Hyphomicrobiaceae	CAJQQK01
Guaymas_MAG_P_065	k141_3858684_1	146	925	+	surE	5'-nucleotidase SurE	COG:COG0496	3.1.3.5	k141_3858684	Bacteria	Proteobacteria	Alphaproteobacteria	Rhizobiales	Hyphomicrobiaceae	CAJQQK01
Guaymas_MAG_P_065	k141_3858684_2	1040	1468	+	msrB	Peptide methionine sulfoxide reductase MsrB	COG:COG0229	1.8.4.12	k141_3858684	Bacteria	Proteobacteria	Alphaproteobacteria	Rhizobiales	Hyphomicrobiaceae	CAJQQK01
Guaymas_MAG_P_065	k141_3858684_3	1408	3168	-		hypothetical protein			k141_3858684	Bacteria	Proteobacteria	Alphaproteobacteria	Rhizobiales	Hyphomicrobiaceae	CAJQQK01
Guaymas_MAG_P_065	k141_4821681_1	128	760	+		hypothetical protein			k141_4821681	Bacteria	Proteobacteria	Alphaproteobacteria	Rhizobiales	Hyphomicrobiaceae	CAJQQK01
Guaymas_MAG_P_065	k141_4821681_2	754	1455	-		hypothetical protein			k141_4821681	Bacteria	Proteobacteria	Alphaproteobacteria	Rhizobiales	Hyphomicrobiaceae	CAJQQK01
Guaymas_MAG_P_065	k141_7602905_1	21	830	+		hypothetical protein			k141_7602905	Bacteria	Proteobacteria	Alphaproteobacteria	Rhizobiales	Hyphomicrobiaceae	CAJQQK01
Guaymas_MAG_P_065	k141_436255_1	86	535	+	tolQ	Tol-Pal system protein TolQ	COG:COG0811		k141_436255	Bacteria	Proteobacteria	Alphaproteobacteria	Rhizobiales	Hyphomicrobiaceae	CAJQQK01
Guaymas_MAG_P_065	k141_436255_2	577	1047	+	exbD	Biopolymer transport protein ExbD	COG:COG0848		k141_436255	Bacteria	Proteobacteria	Alphaproteobacteria	Rhizobiales	Hyphomicrobiaceae	CAJQQK01
Guaymas_MAG_P_065	k141_436255_3	1056	2156	+		hypothetical protein			k141_436255	Bacteria	Proteobacteria	Alphaproteobacteria	Rhizobiales	Hyphomicrobiaceae	CAJQQK01
Guaymas_MAG_P_065	k141_436255_4	2208	3569	+	tolB	Tol-Pal system protein TolB	COG:COG0823		k141_436255	Bacteria	Proteobacteria	Alphaproteobacteria	Rhizobiales	Hyphomicrobiaceae	CAJQQK01
Guaymas_MAG_P_065	k141_4287250_1	355	1095	-		hypothetical protein			k141_4287250	Bacteria	Proteobacteria	Alphaproteobacteria	Rhizobiales	Hyphomicrobiaceae	CAJQQK01
Guaymas_MAG_P_065	k141_4287250_2	1092	1424	-	hemL_1	Glutamate-1-semialdehyde 2,1-aminomutase		5.4.3.8	k141_4287250	Bacteria	Proteobacteria	Alphaproteobacteria	Rhizobiales	Hyphomicrobiaceae	CAJQQK01
Guaymas_MAG_P_065	k141_4394005_1	17	1597	+	prfC	Peptide chain release factor 3	COG:COG4108		k141_4394005	Bacteria	Proteobacteria	Alphaproteobacteria	Rhizobiales	Hyphomicrobiaceae	CAJQQK01
Guaymas_MAG_P_065	k141_4394005_2	1677	2417	+		hypothetical protein			k141_4394005	Bacteria	Proteobacteria	Alphaproteobacteria	Rhizobiales	Hyphomicrobiaceae	CAJQQK01
Guaymas_MAG_P_065	k141_4394005_3	2434	2616	+		hypothetical protein			k141_4394005	Bacteria	Proteobacteria	Alphaproteobacteria	Rhizobiales	Hyphomicrobiaceae	CAJQQK01
Guaymas_MAG_P_065	k141_4394005_4	2532	2885	-		hypothetical protein			k141_4394005	Bacteria	Proteobacteria	Alphaproteobacteria	Rhizobiales	Hyphomicrobiaceae	CAJQQK01
Guaymas_MAG_P_065	k141_4394005_5	2928	3767	-		hypothetical protein			k141_4394005	Bacteria	Proteobacteria	Alphaproteobacteria	Rhizobiales	Hyphomicrobiaceae	CAJQQK01
Guaymas_MAG_P_065	k141_6319556_1	58	225	+		hypothetical protein			k141_6319556	Bacteria	Proteobacteria	Alphaproteobacteria	Rhizobiales	Hyphomicrobiaceae	CAJQQK01
Guaymas_MAG_P_065	k141_6319556_2	251	1132	-	tfdA_1	Alpha-ketoglutarate-dependent2,4-dichlorophenoxyacetate dioxygenase		1.14.11.-	k141_6319556	Bacteria	Proteobacteria	Alphaproteobacteria	Rhizobiales	Hyphomicrobiaceae	CAJQQK01
Guaymas_MAG_P_065	k141_6319556_3	1529	1687	-		hypothetical protein			k141_6319556	Bacteria	Proteobacteria	Alphaproteobacteria	Rhizobiales	Hyphomicrobiaceae	CAJQQK01
Guaymas_MAG_P_065	k141_2682766_1	448	1278	+	mltF	Membrane-bound lytic murein transglycosylase F		4.2.2.-	k141_2682766	Bacteria	Proteobacteria	Alphaproteobacteria	Rhizobiales	Hyphomicrobiaceae	CAJQQK01
Guaymas_MAG_P_065	k141_7603330_1	544	1767	-		hypothetical protein			k141_7603330	Bacteria	Proteobacteria	Alphaproteobacteria	Rhizobiales	Hyphomicrobiaceae	CAJQQK01
Guaymas_MAG_P_065	k141_2896702_1	427	561	+		hypothetical protein			k141_2896702	Bacteria	Proteobacteria	Alphaproteobacteria	Rhizobiales	Hyphomicrobiaceae	CAJQQK01
Guaymas_MAG_P_065	k141_7496305_1	11	829	-		hypothetical protein			k141_7496305	Bacteria	Proteobacteria	Alphaproteobacteria	Rhizobiales	Hyphomicrobiaceae	CAJQQK01
Guaymas_MAG_P_065	k141_4180394_1	39	839	+	dadA_1	D-amino acid dehydrogenase		1.4.99.-	k141_4180394	Bacteria	Proteobacteria	Alphaproteobacteria	Rhizobiales	Hyphomicrobiaceae	CAJQQK01
Guaymas_MAG_P_065	k141_4180394_2	983	2077	+	yjmC_1	putative oxidoreductase YjmC	COG:COG2055	1.1.1.-	k141_4180394	Bacteria	Proteobacteria	Alphaproteobacteria	Rhizobiales	Hyphomicrobiaceae	CAJQQK01
Guaymas_MAG_P_065	k141_4180394_3	2109	2597	+		hypothetical protein			k141_4180394	Bacteria	Proteobacteria	Alphaproteobacteria	Rhizobiales	Hyphomicrobiaceae	CAJQQK01
Guaymas_MAG_P_065	k141_2576220_1	315	467	+		hypothetical protein			k141_2576220	Bacteria	Proteobacteria	Alphaproteobacteria	Rhizobiales	Hyphomicrobiaceae	CAJQQK01
Guaymas_MAG_P_065	k141_4608188_1	529	804	+		hypothetical protein			k141_4608188	Bacteria	Proteobacteria	Alphaproteobacteria	Rhizobiales	Hyphomicrobiaceae	CAJQQK01
Guaymas_MAG_P_065	k141_4608188_2	838	1182	+		hypothetical protein			k141_4608188	Bacteria	Proteobacteria	Alphaproteobacteria	Rhizobiales	Hyphomicrobiaceae	CAJQQK01
Guaymas_MAG_P_065	k141_4608188_3	1211	2083	-	atpG_1	ATP synthase gamma chain, sodium ion specific			k141_4608188	Bacteria	Proteobacteria	Alphaproteobacteria	Rhizobiales	Hyphomicrobiaceae	CAJQQK01
Guaymas_MAG_P_065	k141_4608188_4	2094	2537	-	atpA_1	ATP synthase subunit alpha		7.1.2.2	k141_4608188	Bacteria	Proteobacteria	Alphaproteobacteria	Rhizobiales	Hyphomicrobiaceae	CAJQQK01
Guaymas_MAG_P_065	k141_5357346_1	289	1173	-		hypothetical protein			k141_5357346	Bacteria	Proteobacteria	Alphaproteobacteria	Rhizobiales	Hyphomicrobiaceae	CAJQQK01
Guaymas_MAG_P_065	k141_4822536_1	90	1070	+	prfB	Peptide chain release factor RF2	COG:COG1186		k141_4822536	Bacteria	Proteobacteria	Alphaproteobacteria	Rhizobiales	Hyphomicrobiaceae	CAJQQK01
Guaymas_MAG_P_065	k141_4822536_2	1196	1438	-		hypothetical protein			k141_4822536	Bacteria	Proteobacteria	Alphaproteobacteria	Rhizobiales	Hyphomicrobiaceae	CAJQQK01
Guaymas_MAG_P_065	k141_6427283_1	11	1231	+	hbaA	4-hydroxybenzoate--CoA/benzoate--CoA ligase	COG:COG0365	6.2.1.25	k141_6427283	Bacteria	Proteobacteria	Alphaproteobacteria	Rhizobiales	Hyphomicrobiaceae	CAJQQK01
Guaymas_MAG_P_065	k141_6427283_2	1267	2112	+	menH_1	2-succinyl-6-hydroxy-2,4-cyclohexadiene-1-carboxylate synthase		4.2.99.20	k141_6427283	Bacteria	Proteobacteria	Alphaproteobacteria	Rhizobiales	Hyphomicrobiaceae	CAJQQK01
Guaymas_MAG_P_065	k141_7817993_1	78	821	+	fumC_1	Fumarate hydratase class II	COG:COG0114	4.2.1.2	k141_7817993	Bacteria	Proteobacteria	Alphaproteobacteria	Rhizobiales	Hyphomicrobiaceae	CAJQQK01
Guaymas_MAG_P_065	k141_7817993_2	938	1219	+		hypothetical protein			k141_7817993	Bacteria	Proteobacteria	Alphaproteobacteria	Rhizobiales	Hyphomicrobiaceae	CAJQQK01
Guaymas_MAG_P_065	k141_2683828_1	6	392	+	xdhA_1	Putative xanthine dehydrogenasemolybdenum-binding subunit XdhA	COG:COG1529	1.17.1.4	k141_2683828	Bacteria	Proteobacteria	Alphaproteobacteria	Rhizobiales	Hyphomicrobiaceae	CAJQQK01
Guaymas_MAG_P_065	k141_2683828_2	464	1336	+		hypothetical protein			k141_2683828	Bacteria	Proteobacteria	Alphaproteobacteria	Rhizobiales	Hyphomicrobiaceae	CAJQQK01
Guaymas_MAG_P_065	k141_2683828_3	1366	2214	-	QRSL1	Glutamyl-tRNA(Gln) amidotransferase subunit A,chloroplastic/mitochondrial		6.3.5.7	k141_2683828	Bacteria	Proteobacteria	Alphaproteobacteria	Rhizobiales	Hyphomicrobiaceae	CAJQQK01
Guaymas_MAG_P_065	k141_1185799_1	272	736	+	hprK	HPr kinase/phosphorylase		2.7.4.-	k141_1185799	Bacteria	Proteobacteria	Alphaproteobacteria	Rhizobiales	Hyphomicrobiaceae	CAJQQK01
Guaymas_MAG_P_065	k141_1185799_2	908	1312	+	manX	PTS system mannose-specific EIIAB component	COG:COG2893	2.7.1.191	k141_1185799	Bacteria	Proteobacteria	Alphaproteobacteria	Rhizobiales	Hyphomicrobiaceae	CAJQQK01
Guaymas_MAG_P_065	k141_1185799_3	1407	1700	+	fruB	Multiphosphoryl transfer protein	COG:COG1925		k141_1185799	Bacteria	Proteobacteria	Alphaproteobacteria	Rhizobiales	Hyphomicrobiaceae	CAJQQK01
Guaymas_MAG_P_065	k141_1185799_4	1775	2257	-		hypothetical protein			k141_1185799	Bacteria	Proteobacteria	Alphaproteobacteria	Rhizobiales	Hyphomicrobiaceae	CAJQQK01
Guaymas_MAG_P_065	k141_4823288_1	26	364	+	nuoB	NADH-quinone oxidoreductase subunit B	COG:COG0377	7.1.1.-	k141_4823288	Bacteria	Proteobacteria	Alphaproteobacteria	Rhizobiales	Hyphomicrobiaceae	CAJQQK01
Guaymas_MAG_P_065	k141_4823288_2	442	1068	+	nqo5	NADH-quinone oxidoreductase chain 5	COG:COG0852	7.1.1.-	k141_4823288	Bacteria	Proteobacteria	Alphaproteobacteria	Rhizobiales	Hyphomicrobiaceae	CAJQQK01
Guaymas_MAG_P_065	k141_5464937_1	187	1008	-	ppk	Polyphosphate kinase		2.7.4.1	k141_5464937	Bacteria	Proteobacteria	Alphaproteobacteria	Rhizobiales	Hyphomicrobiaceae	CAJQQK01
Guaymas_MAG_P_065	k141_1400149_1	113	931	+		hypothetical protein			k141_1400149	Bacteria	Proteobacteria	Alphaproteobacteria	Rhizobiales	Hyphomicrobiaceae	CAJQQK01
Guaymas_MAG_P_065	k141_1400149_2	835	2046	-	pgk	Phosphoglycerate kinase	COG:COG0126	2.7.2.3	k141_1400149	Bacteria	Proteobacteria	Alphaproteobacteria	Rhizobiales	Hyphomicrobiaceae	CAJQQK01
Guaymas_MAG_P_065	k141_1400149_3	2134	4122	-	tktA	Transketolase 1	COG:COG0021	2.2.1.1	k141_1400149	Bacteria	Proteobacteria	Alphaproteobacteria	Rhizobiales	Hyphomicrobiaceae	CAJQQK01
Guaymas_MAG_P_065	k141_7283351_1	11	478	+		hypothetical protein			k141_7283351	Bacteria	Proteobacteria	Alphaproteobacteria	Rhizobiales	Hyphomicrobiaceae	CAJQQK01
Guaymas_MAG_P_065	k141_7283351_2	503	1390	+		hypothetical protein	COG:COG1234		k141_7283351	Bacteria	Proteobacteria	Alphaproteobacteria	Rhizobiales	Hyphomicrobiaceae	CAJQQK01
Guaymas_MAG_P_065	k141_7283351_3	1463	1732	-		hypothetical protein			k141_7283351	Bacteria	Proteobacteria	Alphaproteobacteria	Rhizobiales	Hyphomicrobiaceae	CAJQQK01
Guaymas_MAG_P_065	k141_5679152_1	101	772	+		hypothetical protein			k141_5679152	Bacteria	Proteobacteria	Alphaproteobacteria	Rhizobiales	Hyphomicrobiaceae	CAJQQK01
Guaymas_MAG_P_065	k141_5679152_2	880	2400	-	dapL_1	LL-diaminopimelate aminotransferase		2.6.1.83	k141_5679152	Bacteria	Proteobacteria	Alphaproteobacteria	Rhizobiales	Hyphomicrobiaceae	CAJQQK01
Guaymas_MAG_P_065	k141_1079338_1	10	585	+		hypothetical protein			k141_1079338	Bacteria	Proteobacteria	Alphaproteobacteria	Rhizobiales	Hyphomicrobiaceae	CAJQQK01
Guaymas_MAG_P_065	k141_1079338_2	596	1276	-	inhA	Isonitrile hydratase		4.2.1.103	k141_1079338	Bacteria	Proteobacteria	Alphaproteobacteria	Rhizobiales	Hyphomicrobiaceae	CAJQQK01
Guaymas_MAG_P_065	k141_1079338_3	1410	2225	-		hypothetical protein			k141_1079338	Bacteria	Proteobacteria	Alphaproteobacteria	Rhizobiales	Hyphomicrobiaceae	CAJQQK01
Guaymas_MAG_P_065	k141_1079338_4	2369	3049	-		hypothetical protein			k141_1079338	Bacteria	Proteobacteria	Alphaproteobacteria	Rhizobiales	Hyphomicrobiaceae	CAJQQK01
Guaymas_MAG_P_065	k141_5358469_1	48	221	+		hypothetical protein			k141_5358469	Bacteria	Proteobacteria	Alphaproteobacteria	Rhizobiales	Hyphomicrobiaceae	CAJQQK01
Guaymas_MAG_P_065	k141_5358469_2	342	680	+	dksA_1	RNA polymerase-binding transcription factorDksA			k141_5358469	Bacteria	Proteobacteria	Alphaproteobacteria	Rhizobiales	Hyphomicrobiaceae	CAJQQK01
Guaymas_MAG_P_065	k141_5358469_3	850	1293	+		hypothetical protein			k141_5358469	Bacteria	Proteobacteria	Alphaproteobacteria	Rhizobiales	Hyphomicrobiaceae	CAJQQK01
Guaymas_MAG_P_065	k141_5358469_4	1345	1767	-		hypothetical protein			k141_5358469	Bacteria	Proteobacteria	Alphaproteobacteria	Rhizobiales	Hyphomicrobiaceae	CAJQQK01
Guaymas_MAG_P_065	k141_5358469_5	1912	2220	-		hypothetical protein			k141_5358469	Bacteria	Proteobacteria	Alphaproteobacteria	Rhizobiales	Hyphomicrobiaceae	CAJQQK01
Guaymas_MAG_P_065	k141_2684331_1	30	239	+		hypothetical protein			k141_2684331	Bacteria	Proteobacteria	Alphaproteobacteria	Rhizobiales	Hyphomicrobiaceae	CAJQQK01
Guaymas_MAG_P_065	k141_2684331_2	257	1192	+		hypothetical protein			k141_2684331	Bacteria	Proteobacteria	Alphaproteobacteria	Rhizobiales	Hyphomicrobiaceae	CAJQQK01
Guaymas_MAG_P_065	k141_2684331_3	1099	1341	-		hypothetical protein			k141_2684331	Bacteria	Proteobacteria	Alphaproteobacteria	Rhizobiales	Hyphomicrobiaceae	CAJQQK01
Guaymas_MAG_P_065	k141_2684331_4	1343	1873	-	apt	Adenine phosphoribosyltransferase		2.4.2.7	k141_2684331	Bacteria	Proteobacteria	Alphaproteobacteria	Rhizobiales	Hyphomicrobiaceae	CAJQQK01
Guaymas_MAG_P_065	k141_4074691_1	22	201	+		hypothetical protein			k141_4074691	Bacteria	Proteobacteria	Alphaproteobacteria	Rhizobiales	Hyphomicrobiaceae	CAJQQK01
Guaymas_MAG_P_065	k141_4074691_2	259	489	+		hypothetical protein			k141_4074691	Bacteria	Proteobacteria	Alphaproteobacteria	Rhizobiales	Hyphomicrobiaceae	CAJQQK01
Guaymas_MAG_P_065	k141_4074691_3	542	949	+		hypothetical protein			k141_4074691	Bacteria	Proteobacteria	Alphaproteobacteria	Rhizobiales	Hyphomicrobiaceae	CAJQQK01
Guaymas_MAG_P_065	k141_4074691_4	1025	2662	-		hypothetical protein			k141_4074691	Bacteria	Proteobacteria	Alphaproteobacteria	Rhizobiales	Hyphomicrobiaceae	CAJQQK01
Guaymas_MAG_P_065	k141_651782_1	3	1001	+	rcsC_1	Sensor histidine kinase RcsC		2.7.13.3	k141_651782	Bacteria	Proteobacteria	Alphaproteobacteria	Rhizobiales	Hyphomicrobiaceae	CAJQQK01
Guaymas_MAG_P_065	k141_651782_2	1200	1904	+		hypothetical protein			k141_651782	Bacteria	Proteobacteria	Alphaproteobacteria	Rhizobiales	Hyphomicrobiaceae	CAJQQK01
Guaymas_MAG_P_065	k141_651782_3	1949	2521	+		hypothetical protein			k141_651782	Bacteria	Proteobacteria	Alphaproteobacteria	Rhizobiales	Hyphomicrobiaceae	CAJQQK01
Guaymas_MAG_P_065	k141_651782_4	2796	4295	+	algC	Phosphomannomutase/phosphoglucomutase	COG:COG1109	5.4.2.2	k141_651782	Bacteria	Proteobacteria	Alphaproteobacteria	Rhizobiales	Hyphomicrobiaceae	CAJQQK01
Guaymas_MAG_P_065	k141_4182128_1	1409	2143	-		hypothetical protein			k141_4182128	Bacteria	Proteobacteria	Alphaproteobacteria	Rhizobiales	Hyphomicrobiaceae	CAJQQK01
Guaymas_MAG_P_065	k141_5786763_1	59	670	+		hypothetical protein			k141_5786763	Bacteria	Proteobacteria	Alphaproteobacteria	Rhizobiales	Hyphomicrobiaceae	CAJQQK01
Guaymas_MAG_P_065	k141_5786763_2	819	2111	+	purA	Adenylosuccinate synthetase	COG:COG0104	6.3.4.4	k141_5786763	Bacteria	Proteobacteria	Alphaproteobacteria	Rhizobiales	Hyphomicrobiaceae	CAJQQK01
Guaymas_MAG_P_065	k141_5786763_3	2086	2457	-		hypothetical protein			k141_5786763	Bacteria	Proteobacteria	Alphaproteobacteria	Rhizobiales	Hyphomicrobiaceae	CAJQQK01
Guaymas_MAG_P_065	k141_1400929_1	39	260	+		hypothetical protein			k141_1400929	Bacteria	Proteobacteria	Alphaproteobacteria	Rhizobiales	Hyphomicrobiaceae	CAJQQK01
Guaymas_MAG_P_065	k141_4717176_1	50	862	+	guaB	Inosine-5'-monophosphate dehydrogenase	COG:COG0516	1.1.1.205	k141_4717176	Bacteria	Proteobacteria	Alphaproteobacteria	Rhizobiales	Hyphomicrobiaceae	CAJQQK01
Guaymas_MAG_P_065	k141_4717176_2	917	1117	-		hypothetical protein			k141_4717176	Bacteria	Proteobacteria	Alphaproteobacteria	Rhizobiales	Hyphomicrobiaceae	CAJQQK01
Guaymas_MAG_P_065	k141_7712127_1	1138	2193	-		hypothetical protein			k141_7712127	Bacteria	Proteobacteria	Alphaproteobacteria	Rhizobiales	Hyphomicrobiaceae	CAJQQK01
Guaymas_MAG_P_065	k141_3433835_1	437	1387	-	hpr	Hydroxypyruvate reductase	COG:COG1052	1.1.1.81	k141_3433835	Bacteria	Proteobacteria	Alphaproteobacteria	Rhizobiales	Hyphomicrobiaceae	CAJQQK01
Guaymas_MAG_P_065	k141_3433835_2	1423	2247	-	cpnA_2	Cyclopentanol dehydrogenase		1.1.1.163	k141_3433835	Bacteria	Proteobacteria	Alphaproteobacteria	Rhizobiales	Hyphomicrobiaceae	CAJQQK01
Guaymas_MAG_P_065	k141_3433835_3	2347	3030	-	mii	3-methylitaconate isomerase		5.3.3.6	k141_3433835	Bacteria	Proteobacteria	Alphaproteobacteria	Rhizobiales	Hyphomicrobiaceae	CAJQQK01
Guaymas_MAG_P_065	k141_3968154_1	236	1591	-		hypothetical protein			k141_3968154	Bacteria	Proteobacteria	Alphaproteobacteria	Rhizobiales	Hyphomicrobiaceae	CAJQQK01
Guaymas_MAG_P_065	k141_3968154_2	1747	2004	-		hypothetical protein			k141_3968154	Bacteria	Proteobacteria	Alphaproteobacteria	Rhizobiales	Hyphomicrobiaceae	CAJQQK01
Guaymas_MAG_P_065	k141_7177318_1	824	1531	+	baeR	Transcriptional regulatory protein BaeR	COG:COG0745		k141_7177318	Bacteria	Proteobacteria	Alphaproteobacteria	Rhizobiales	Hyphomicrobiaceae	CAJQQK01
Guaymas_MAG_P_065	k141_7177318_2	2290	3213	-		hypothetical protein			k141_7177318	Bacteria	Proteobacteria	Alphaproteobacteria	Rhizobiales	Hyphomicrobiaceae	CAJQQK01
Guaymas_MAG_P_065	k141_4503509_1	56	967	+	btuD_1	Vitamin B12 import ATP-binding protein BtuD		7.6.2.8	k141_4503509	Bacteria	Proteobacteria	Alphaproteobacteria	Rhizobiales	Hyphomicrobiaceae	CAJQQK01
Guaymas_MAG_P_065	k141_4503509_2	1077	2768	-	mcd	(2S)-methylsuccinyl-CoA dehydrogenase	COG:COG1960	1.3.8.12	k141_4503509	Bacteria	Proteobacteria	Alphaproteobacteria	Rhizobiales	Hyphomicrobiaceae	CAJQQK01
Guaymas_MAG_P_065	k141_4503509_3	2957	4159	-		hypothetical protein			k141_4503509	Bacteria	Proteobacteria	Alphaproteobacteria	Rhizobiales	Hyphomicrobiaceae	CAJQQK01
Guaymas_MAG_P_065	k141_4824379_1	160	324	+		hypothetical protein			k141_4824379	Bacteria	Proteobacteria	Alphaproteobacteria	Rhizobiales	Hyphomicrobiaceae	CAJQQK01
Guaymas_MAG_P_065	k141_4824379_2	321	977	+		hypothetical protein			k141_4824379	Bacteria	Proteobacteria	Alphaproteobacteria	Rhizobiales	Hyphomicrobiaceae	CAJQQK01
Guaymas_MAG_P_065	k141_4824379_3	853	1815	-		hypothetical protein			k141_4824379	Bacteria	Proteobacteria	Alphaproteobacteria	Rhizobiales	Hyphomicrobiaceae	CAJQQK01
Guaymas_MAG_P_065	k141_4824379_4	2086	2646	-	ybeY	Endoribonuclease YbeY		3.1.-.-	k141_4824379	Bacteria	Proteobacteria	Alphaproteobacteria	Rhizobiales	Hyphomicrobiaceae	CAJQQK01
Guaymas_MAG_P_065	k141_4824379_5	2643	3719	-		PhoH-like protein	COG:COG1702		k141_4824379	Bacteria	Proteobacteria	Alphaproteobacteria	Rhizobiales	Hyphomicrobiaceae	CAJQQK01
Guaymas_MAG_P_065	k141_4824379_6	3832	5232	-	miaB	tRNA-2-methylthio-N(6)-dimethylallyladenosinesynthase	COG:COG0621	2.8.4.3	k141_4824379	Bacteria	Proteobacteria	Alphaproteobacteria	Rhizobiales	Hyphomicrobiaceae	CAJQQK01
Guaymas_MAG_P_065	k141_4824379_7	5497	6390	-		hypothetical protein			k141_4824379	Bacteria	Proteobacteria	Alphaproteobacteria	Rhizobiales	Hyphomicrobiaceae	CAJQQK01
Guaymas_MAG_P_065	k141_4824379_8	6409	6903	-		hypothetical protein			k141_4824379	Bacteria	Proteobacteria	Alphaproteobacteria	Rhizobiales	Hyphomicrobiaceae	CAJQQK01
Guaymas_MAG_P_065	k141_4824379_9	6896	7138	-		hypothetical protein			k141_4824379	Bacteria	Proteobacteria	Alphaproteobacteria	Rhizobiales	Hyphomicrobiaceae	CAJQQK01
Guaymas_MAG_P_065	k141_3327032_1	145	933	-		N-carbamoylsarcosine amidase		3.5.1.59	k141_3327032	Bacteria	Proteobacteria	Alphaproteobacteria	Rhizobiales	Hyphomicrobiaceae	CAJQQK01
Guaymas_MAG_P_065	k141_3327032_2	1102	1434	+		hypothetical protein			k141_3327032	Bacteria	Proteobacteria	Alphaproteobacteria	Rhizobiales	Hyphomicrobiaceae	CAJQQK01
Guaymas_MAG_P_065	k141_3327032_3	1431	1721	+		Cobalt-containing nitrile hydratase subunitbeta		4.2.1.84	k141_3327032	Bacteria	Proteobacteria	Alphaproteobacteria	Rhizobiales	Hyphomicrobiaceae	CAJQQK01
Guaymas_MAG_P_065	k141_3327032_4	1724	2371	+		Low-molecular weight cobalt-containing nitrilehydratase subunit alpha		4.2.1.84	k141_3327032	Bacteria	Proteobacteria	Alphaproteobacteria	Rhizobiales	Hyphomicrobiaceae	CAJQQK01
Guaymas_MAG_P_065	k141_3327032_5	2604	2822	+		hypothetical protein			k141_3327032	Bacteria	Proteobacteria	Alphaproteobacteria	Rhizobiales	Hyphomicrobiaceae	CAJQQK01
Guaymas_MAG_P_065	k141_3327032_6	2857	3591	-	soxB_2	Sarcosine oxidase subunit beta		1.5.3.1	k141_3327032	Bacteria	Proteobacteria	Alphaproteobacteria	Rhizobiales	Hyphomicrobiaceae	CAJQQK01
Guaymas_MAG_P_065	k141_439069_1	133	744	+		hypothetical protein			k141_439069	Bacteria	Proteobacteria	Alphaproteobacteria	Rhizobiales	Hyphomicrobiaceae	CAJQQK01
Guaymas_MAG_P_065	k141_5787444_1	393	1178	+		hypothetical protein			k141_5787444	Bacteria	Proteobacteria	Alphaproteobacteria	Rhizobiales	Hyphomicrobiaceae	CAJQQK01
Guaymas_MAG_P_065	k141_5787444_2	1631	2158	-		putative glycosyl hydrolase	COG:COG0637	3.2.1.-	k141_5787444	Bacteria	Proteobacteria	Alphaproteobacteria	Rhizobiales	Hyphomicrobiaceae	CAJQQK01
Guaymas_MAG_P_065	k141_7499063_1	476	688	+	cspA_2	Cold shock protein CspA	COG:COG1278		k141_7499063	Bacteria	Proteobacteria	Alphaproteobacteria	Rhizobiales	Hyphomicrobiaceae	CAJQQK01
Guaymas_MAG_P_065	k141_7499063_2	834	1370	-		hypothetical protein			k141_7499063	Bacteria	Proteobacteria	Alphaproteobacteria	Rhizobiales	Hyphomicrobiaceae	CAJQQK01
Guaymas_MAG_P_065	k141_6536548_1	446	1303	-	dnaJ_1	Chaperone protein DnaJ	COG:COG0484		k141_6536548	Bacteria	Proteobacteria	Alphaproteobacteria	Rhizobiales	Hyphomicrobiaceae	CAJQQK01
Guaymas_MAG_P_065	k141_2364879_1	113	655	+		hypothetical protein			k141_2364879	Bacteria	Proteobacteria	Alphaproteobacteria	Rhizobiales	Hyphomicrobiaceae	CAJQQK01
Guaymas_MAG_P_065	k141_5894561_1	29	1039	+		Acyl-CoA dehydrogenase FadE26		1.3.99.-	k141_5894561	Bacteria	Proteobacteria	Alphaproteobacteria	Rhizobiales	Hyphomicrobiaceae	CAJQQK01
Guaymas_MAG_P_065	k141_5894561_2	1269	1550	-		hypothetical protein			k141_5894561	Bacteria	Proteobacteria	Alphaproteobacteria	Rhizobiales	Hyphomicrobiaceae	CAJQQK01
Guaymas_MAG_P_065	k141_3220879_1	103	435	+		IS3 family transposase ISAzs24			k141_3220879	Bacteria	Proteobacteria	Alphaproteobacteria	Rhizobiales	Hyphomicrobiaceae	CAJQQK01
Guaymas_MAG_P_065	k141_3220879_2	432	1301	+		IS3 family transposase ISRtr2			k141_3220879	Bacteria	Proteobacteria	Alphaproteobacteria	Rhizobiales	Hyphomicrobiaceae	CAJQQK01
Guaymas_MAG_P_065	k141_3220879_3	1600	3558	+	gsiA_1	Glutathione import ATP-binding protein GsiA	COG:COG1123	7.4.2.10	k141_3220879	Bacteria	Proteobacteria	Alphaproteobacteria	Rhizobiales	Hyphomicrobiaceae	CAJQQK01
Guaymas_MAG_P_065	k141_3220879_4	3642	5555	+	agpA	Periplasmic alpha-galactoside-binding protein			k141_3220879	Bacteria	Proteobacteria	Alphaproteobacteria	Rhizobiales	Hyphomicrobiaceae	CAJQQK01
Guaymas_MAG_P_065	k141_3220879_5	5588	6586	+	dppB_1	Dipeptide transport system permease proteinDppB	COG:COG0601		k141_3220879	Bacteria	Proteobacteria	Alphaproteobacteria	Rhizobiales	Hyphomicrobiaceae	CAJQQK01
Guaymas_MAG_P_065	k141_3220879_6	7434	7643	-		hypothetical protein			k141_3220879	Bacteria	Proteobacteria	Alphaproteobacteria	Rhizobiales	Hyphomicrobiaceae	CAJQQK01
Guaymas_MAG_P_065	k141_3542100_1	151	798	+		hypothetical protein			k141_3542100	Bacteria	Proteobacteria	Alphaproteobacteria	Rhizobiales	Hyphomicrobiaceae	CAJQQK01
Guaymas_MAG_P_065	k141_3542100_2	705	1715	-	acxA	Acetone carboxylase beta subunit	COG:COG0145	6.4.1.6	k141_3542100	Bacteria	Proteobacteria	Alphaproteobacteria	Rhizobiales	Hyphomicrobiaceae	CAJQQK01
Guaymas_MAG_P_065	k141_3969255_1	172	2148	-		hypothetical protein			k141_3969255	Bacteria	Proteobacteria	Alphaproteobacteria	Rhizobiales	Hyphomicrobiaceae	CAJQQK01
Guaymas_MAG_P_065	k141_3969255_2	2400	2642	+		hypothetical protein			k141_3969255	Bacteria	Proteobacteria	Alphaproteobacteria	Rhizobiales	Hyphomicrobiaceae	CAJQQK01
Guaymas_MAG_P_065	k141_5146356_1	541	633	+		hypothetical protein			k141_5146356	Bacteria	Proteobacteria	Alphaproteobacteria	Rhizobiales	Hyphomicrobiaceae	CAJQQK01
Guaymas_MAG_P_065	k141_5146356_2	865	1122	-		hypothetical protein			k141_5146356	Bacteria	Proteobacteria	Alphaproteobacteria	Rhizobiales	Hyphomicrobiaceae	CAJQQK01
Guaymas_MAG_P_065	k141_5146356_3	1141	2118	-		hypothetical protein			k141_5146356	Bacteria	Proteobacteria	Alphaproteobacteria	Rhizobiales	Hyphomicrobiaceae	CAJQQK01
Guaymas_MAG_P_065	k141_5146356_4	2404	3549	+	pntAA	NAD(P) transhydrogenase subunit alpha part 1	COG:COG3288	7.1.1.1	k141_5146356	Bacteria	Proteobacteria	Alphaproteobacteria	Rhizobiales	Hyphomicrobiaceae	CAJQQK01
Guaymas_MAG_P_065	k141_5146356_5	3557	3943	+		hypothetical protein			k141_5146356	Bacteria	Proteobacteria	Alphaproteobacteria	Rhizobiales	Hyphomicrobiaceae	CAJQQK01
Guaymas_MAG_P_065	k141_5146356_6	3954	4205	+		hypothetical protein			k141_5146356	Bacteria	Proteobacteria	Alphaproteobacteria	Rhizobiales	Hyphomicrobiaceae	CAJQQK01
Guaymas_MAG_P_065	k141_5146356_7	4498	4761	-		hypothetical protein			k141_5146356	Bacteria	Proteobacteria	Alphaproteobacteria	Rhizobiales	Hyphomicrobiaceae	CAJQQK01
Guaymas_MAG_P_065	k141_1188486_1	13	312	+		hypothetical protein			k141_1188486	Bacteria	Proteobacteria	Alphaproteobacteria	Rhizobiales	Hyphomicrobiaceae	CAJQQK01
Guaymas_MAG_P_065	k141_1188486_2	372	641	+		hypothetical protein			k141_1188486	Bacteria	Proteobacteria	Alphaproteobacteria	Rhizobiales	Hyphomicrobiaceae	CAJQQK01
Guaymas_MAG_P_065	k141_1188486_3	629	1030	+	rpsP	30S ribosomal protein S16	COG:COG0228		k141_1188486	Bacteria	Proteobacteria	Alphaproteobacteria	Rhizobiales	Hyphomicrobiaceae	CAJQQK01
Guaymas_MAG_P_065	k141_5039460_1	146	754	+		hypothetical protein			k141_5039460	Bacteria	Proteobacteria	Alphaproteobacteria	Rhizobiales	Hyphomicrobiaceae	CAJQQK01
Guaymas_MAG_P_065	k141_5039460_2	751	1101	-	tnpR	Transposon Tn3 resolvase			k141_5039460	Bacteria	Proteobacteria	Alphaproteobacteria	Rhizobiales	Hyphomicrobiaceae	CAJQQK01
Guaymas_MAG_P_065	k141_4825936_1	9	719	+		hypothetical protein			k141_4825936	Bacteria	Proteobacteria	Alphaproteobacteria	Rhizobiales	Hyphomicrobiaceae	CAJQQK01
Guaymas_MAG_P_065	k141_4825936_2	578	1417	-	thiG	Thiazole synthase	COG:COG2022	2.8.1.10	k141_4825936	Bacteria	Proteobacteria	Alphaproteobacteria	Rhizobiales	Hyphomicrobiaceae	CAJQQK01
Guaymas_MAG_P_065	k141_4825936_3	1478	1735	-		hypothetical protein			k141_4825936	Bacteria	Proteobacteria	Alphaproteobacteria	Rhizobiales	Hyphomicrobiaceae	CAJQQK01
Guaymas_MAG_P_065	k141_4825936_4	1869	2909	-	idnD	L-idonate 5-dehydrogenase (NAD(P)(+))	COG:COG1063	1.1.1.264	k141_4825936	Bacteria	Proteobacteria	Alphaproteobacteria	Rhizobiales	Hyphomicrobiaceae	CAJQQK01
Guaymas_MAG_P_065	k141_7285959_1	167	1126	-		hypothetical protein			k141_7285959	Bacteria	Proteobacteria	Alphaproteobacteria	Rhizobiales	Hyphomicrobiaceae	CAJQQK01
Guaymas_MAG_P_065	k141_7285959_2	1321	1743	+		hypothetical protein			k141_7285959	Bacteria	Proteobacteria	Alphaproteobacteria	Rhizobiales	Hyphomicrobiaceae	CAJQQK01
Guaymas_MAG_P_065	k141_7285959_3	1783	2622	-	aroE_1	Shikimate dehydrogenase (NADP(+))	COG:COG0169	1.1.1.25	k141_7285959	Bacteria	Proteobacteria	Alphaproteobacteria	Rhizobiales	Hyphomicrobiaceae	CAJQQK01
Guaymas_MAG_P_065	k141_7285959_4	2695	3765	-	afr	1,5-anhydro-D-fructose reductase		1.1.1.292	k141_7285959	Bacteria	Proteobacteria	Alphaproteobacteria	Rhizobiales	Hyphomicrobiaceae	CAJQQK01
Guaymas_MAG_P_065	k141_7285959_5	3803	4252	-	aroQ	3-dehydroquinate dehydratase	COG:COG0757	4.2.1.10	k141_7285959	Bacteria	Proteobacteria	Alphaproteobacteria	Rhizobiales	Hyphomicrobiaceae	CAJQQK01
Guaymas_MAG_P_065	k141_7285959_6	4637	5098	-		hypothetical protein			k141_7285959	Bacteria	Proteobacteria	Alphaproteobacteria	Rhizobiales	Hyphomicrobiaceae	CAJQQK01
Guaymas_MAG_P_065	k141_4184111_1	19	918	+		hypothetical protein			k141_4184111	Bacteria	Proteobacteria	Alphaproteobacteria	Rhizobiales	Hyphomicrobiaceae	CAJQQK01
Guaymas_MAG_P_065	k141_4184111_2	1035	2927	-		hypothetical protein			k141_4184111	Bacteria	Proteobacteria	Alphaproteobacteria	Rhizobiales	Hyphomicrobiaceae	CAJQQK01
Guaymas_MAG_P_065	k141_1830515_1	21	122	+		hypothetical protein			k141_1830515	Bacteria	Proteobacteria	Alphaproteobacteria	Rhizobiales	Hyphomicrobiaceae	CAJQQK01
Guaymas_MAG_P_065	k141_1830515_2	630	956	-		hypothetical protein			k141_1830515	Bacteria	Proteobacteria	Alphaproteobacteria	Rhizobiales	Hyphomicrobiaceae	CAJQQK01
Guaymas_MAG_P_065	k141_7821249_1	96	299	+		hypothetical protein			k141_7821249	Bacteria	Proteobacteria	Alphaproteobacteria	Rhizobiales	Hyphomicrobiaceae	CAJQQK01
Guaymas_MAG_P_065	k141_7821249_2	520	837	+		hypothetical protein			k141_7821249	Bacteria	Proteobacteria	Alphaproteobacteria	Rhizobiales	Hyphomicrobiaceae	CAJQQK01
Guaymas_MAG_P_065	k141_7821249_3	1094	2128	-		hypothetical protein			k141_7821249	Bacteria	Proteobacteria	Alphaproteobacteria	Rhizobiales	Hyphomicrobiaceae	CAJQQK01
Guaymas_MAG_P_065	k141_7821249_4	2267	2794	-		hypothetical protein			k141_7821249	Bacteria	Proteobacteria	Alphaproteobacteria	Rhizobiales	Hyphomicrobiaceae	CAJQQK01
Guaymas_MAG_P_065	k141_1617280_1	61	396	+		hypothetical protein			k141_1617280	Bacteria	Proteobacteria	Alphaproteobacteria	Rhizobiales	Hyphomicrobiaceae	CAJQQK01
Guaymas_MAG_P_065	k141_1617280_2	482	1354	+		hypothetical protein			k141_1617280	Bacteria	Proteobacteria	Alphaproteobacteria	Rhizobiales	Hyphomicrobiaceae	CAJQQK01
Guaymas_MAG_P_065	k141_1617280_3	1381	1644	-	queF	NADPH-dependent 7-cyano-7-deazaguaninereductase		1.7.1.13	k141_1617280	Bacteria	Proteobacteria	Alphaproteobacteria	Rhizobiales	Hyphomicrobiaceae	CAJQQK01
Guaymas_MAG_P_065	k141_3649916_1	54	362	-		hypothetical protein			k141_3649916	Bacteria	Proteobacteria	Alphaproteobacteria	Rhizobiales	Hyphomicrobiaceae	CAJQQK01
Guaymas_MAG_P_065	k141_3649916_2	442	1134	-		hypothetical protein			k141_3649916	Bacteria	Proteobacteria	Alphaproteobacteria	Rhizobiales	Hyphomicrobiaceae	CAJQQK01
Guaymas_MAG_P_065	k141_3649916_3	1219	2151	+	argC	N-acetyl-gamma-glutamyl-phosphate reductase	COG:COG0002	1.2.1.38	k141_3649916	Bacteria	Proteobacteria	Alphaproteobacteria	Rhizobiales	Hyphomicrobiaceae	CAJQQK01
Guaymas_MAG_P_065	k141_3649916_4	2141	2392	-	ctaA	Heme A synthase		1.3.-.-	k141_3649916	Bacteria	Proteobacteria	Alphaproteobacteria	Rhizobiales	Hyphomicrobiaceae	CAJQQK01
Guaymas_MAG_P_065	k141_4505449_1	29	916	-		hypothetical protein			k141_4505449	Bacteria	Proteobacteria	Alphaproteobacteria	Rhizobiales	Hyphomicrobiaceae	CAJQQK01
Guaymas_MAG_P_065	k141_4505449_2	906	1640	-	murU	N-acetylmuramate alpha-1-phosphateuridylyltransferase	COG:COG1208	2.7.7.99	k141_4505449	Bacteria	Proteobacteria	Alphaproteobacteria	Rhizobiales	Hyphomicrobiaceae	CAJQQK01
Guaymas_MAG_P_065	k141_8356702_1	28	780	+		hypothetical protein			k141_8356702	Bacteria	Proteobacteria	Alphaproteobacteria	Rhizobiales	Hyphomicrobiaceae	CAJQQK01
Guaymas_MAG_P_065	k141_5147314_1	520	1560	-		hypothetical protein			k141_5147314	Bacteria	Proteobacteria	Alphaproteobacteria	Rhizobiales	Hyphomicrobiaceae	CAJQQK01
Guaymas_MAG_P_065	k141_6752244_1	260	1963	-	glnE	Bifunctional glutamine synthetaseadenylyltransferase/adenylyl-removing enzyme	COG:COG1391		k141_6752244	Bacteria	Proteobacteria	Alphaproteobacteria	Rhizobiales	Hyphomicrobiaceae	CAJQQK01
Guaymas_MAG_P_065	k141_8357041_1	5	1243	-	yfdE_2	Acetyl-CoA:oxalate CoA-transferase	COG:COG1804	2.8.3.19	k141_8357041	Bacteria	Proteobacteria	Alphaproteobacteria	Rhizobiales	Hyphomicrobiaceae	CAJQQK01
Guaymas_MAG_P_065	k141_8357041_2	1240	1440	-	mmgC_2	Acyl-CoA dehydrogenase	COG:COG1960	1.3.99.-	k141_8357041	Bacteria	Proteobacteria	Alphaproteobacteria	Rhizobiales	Hyphomicrobiaceae	CAJQQK01
Guaymas_MAG_P_065	k141_5254518_1	110	775	+		hypothetical protein			k141_5254518	Bacteria	Proteobacteria	Alphaproteobacteria	Rhizobiales	Hyphomicrobiaceae	CAJQQK01
Guaymas_MAG_P_065	k141_5254518_2	1059	1931	+	mscS	Small-conductance mechanosensitive channel	COG:COG0668		k141_5254518	Bacteria	Proteobacteria	Alphaproteobacteria	Rhizobiales	Hyphomicrobiaceae	CAJQQK01
Guaymas_MAG_P_065	k141_6324223_1	619	2469	-		hypothetical protein			k141_6324223	Bacteria	Proteobacteria	Alphaproteobacteria	Rhizobiales	Hyphomicrobiaceae	CAJQQK01
Guaymas_MAG_P_065	k141_3863244_1	142	303	-		hypothetical protein			k141_3863244	Bacteria	Proteobacteria	Alphaproteobacteria	Rhizobiales	Hyphomicrobiaceae	CAJQQK01
Guaymas_MAG_P_065	k141_3863244_2	536	940	+		hypothetical protein			k141_3863244	Bacteria	Proteobacteria	Alphaproteobacteria	Rhizobiales	Hyphomicrobiaceae	CAJQQK01
Guaymas_MAG_P_065	k141_3863244_3	974	1297	-		hypothetical protein			k141_3863244	Bacteria	Proteobacteria	Alphaproteobacteria	Rhizobiales	Hyphomicrobiaceae	CAJQQK01
Guaymas_MAG_P_065	k141_3863244_4	1429	1818	-		hypothetical protein			k141_3863244	Bacteria	Proteobacteria	Alphaproteobacteria	Rhizobiales	Hyphomicrobiaceae	CAJQQK01
Guaymas_MAG_P_065	k141_7500983_1	8	562	+		hypothetical protein			k141_7500983	Bacteria	Proteobacteria	Alphaproteobacteria	Rhizobiales	Hyphomicrobiaceae	CAJQQK01
Guaymas_MAG_P_065	k141_7500983_2	531	998	-		hypothetical protein			k141_7500983	Bacteria	Proteobacteria	Alphaproteobacteria	Rhizobiales	Hyphomicrobiaceae	CAJQQK01
Guaymas_MAG_P_065	k141_7500983_3	1047	1580	-		hypothetical protein			k141_7500983	Bacteria	Proteobacteria	Alphaproteobacteria	Rhizobiales	Hyphomicrobiaceae	CAJQQK01
Guaymas_MAG_P_065	k141_7500983_4	1691	2224	-	coaD	Phosphopantetheine adenylyltransferase	COG:COG0669	2.7.7.3	k141_7500983	Bacteria	Proteobacteria	Alphaproteobacteria	Rhizobiales	Hyphomicrobiaceae	CAJQQK01
Guaymas_MAG_P_065	k141_7500983_5	3748	4842	-		hypothetical protein			k141_7500983	Bacteria	Proteobacteria	Alphaproteobacteria	Rhizobiales	Hyphomicrobiaceae	CAJQQK01
Guaymas_MAG_P_065	k141_5789570_1	313	1038	-	ligB	DNA ligase B	COG:COG1793	6.5.1.1	k141_5789570	Bacteria	Proteobacteria	Alphaproteobacteria	Rhizobiales	Hyphomicrobiaceae	CAJQQK01
Guaymas_MAG_P_065	k141_334497_1	21	1676	+	ettA	Energy-dependent translational throttle proteinEttA	COG:COG0488		k141_334497	Bacteria	Proteobacteria	Alphaproteobacteria	Rhizobiales	Hyphomicrobiaceae	CAJQQK01
Guaymas_MAG_P_065	k141_2259281_1	46	234	+		hypothetical protein			k141_2259281	Bacteria	Proteobacteria	Alphaproteobacteria	Rhizobiales	Hyphomicrobiaceae	CAJQQK01
Guaymas_MAG_P_065	k141_2259281_2	406	1437	-	lnrL	Linearmycin resistance ATP-binding protein LnrL	COG:COG1131	3.6.3.-	k141_2259281	Bacteria	Proteobacteria	Alphaproteobacteria	Rhizobiales	Hyphomicrobiaceae	CAJQQK01
Guaymas_MAG_P_065	k141_2259281_3	1616	2122	-	ddl	D-alanine--D-alanine ligase		6.3.2.4	k141_2259281	Bacteria	Proteobacteria	Alphaproteobacteria	Rhizobiales	Hyphomicrobiaceae	CAJQQK01
Guaymas_MAG_P_065	k141_3757581_1	26	772	+		hypothetical protein			k141_3757581	Bacteria	Proteobacteria	Alphaproteobacteria	Rhizobiales	Hyphomicrobiaceae	CAJQQK01
Guaymas_MAG_P_065	k141_3757581_2	844	1857	+	znuA	High-affinity zinc uptake system protein ZnuA	COG:COG4531		k141_3757581	Bacteria	Proteobacteria	Alphaproteobacteria	Rhizobiales	Hyphomicrobiaceae	CAJQQK01
Guaymas_MAG_P_065	k141_2580953_1	244	1644	+		IS1182 family transposase ISPye55			k141_2580953	Bacteria	Proteobacteria	Alphaproteobacteria	Rhizobiales	Hyphomicrobiaceae	CAJQQK01
Guaymas_MAG_P_065	k141_2580953_2	1895	2095	-		hypothetical protein			k141_2580953	Bacteria	Proteobacteria	Alphaproteobacteria	Rhizobiales	Hyphomicrobiaceae	CAJQQK01
Guaymas_MAG_P_065	k141_8357301_1	373	813	-		hypothetical protein			k141_8357301	Bacteria	Proteobacteria	Alphaproteobacteria	Rhizobiales	Hyphomicrobiaceae	CAJQQK01
Guaymas_MAG_P_065	k141_8357301_2	1137	1268	-		hypothetical protein			k141_8357301	Bacteria	Proteobacteria	Alphaproteobacteria	Rhizobiales	Hyphomicrobiaceae	CAJQQK01
Guaymas_MAG_P_065	k141_5575582_1	237	476	+		hypothetical protein			k141_5575582	Bacteria	Proteobacteria	Alphaproteobacteria	Rhizobiales	Hyphomicrobiaceae	CAJQQK01
Guaymas_MAG_P_065	k141_5575582_2	553	1146	+		hypothetical protein			k141_5575582	Bacteria	Proteobacteria	Alphaproteobacteria	Rhizobiales	Hyphomicrobiaceae	CAJQQK01
Guaymas_MAG_P_065	k141_5575582_3	1531	1938	-		hypothetical protein			k141_5575582	Bacteria	Proteobacteria	Alphaproteobacteria	Rhizobiales	Hyphomicrobiaceae	CAJQQK01
Guaymas_MAG_P_065	k141_120440_1	921	1259	-	glnB	Nitrogen regulatory protein P-II	COG:COG0347		k141_120440	Bacteria	Proteobacteria	Alphaproteobacteria	Rhizobiales	Hyphomicrobiaceae	CAJQQK01
Guaymas_MAG_P_065	k141_120440_2	1607	2002	+		Virulence protein	COG:COG0346		k141_120440	Bacteria	Proteobacteria	Alphaproteobacteria	Rhizobiales	Hyphomicrobiaceae	CAJQQK01
Guaymas_MAG_P_065	k141_120440_3	1893	2756	-		hypothetical protein			k141_120440	Bacteria	Proteobacteria	Alphaproteobacteria	Rhizobiales	Hyphomicrobiaceae	CAJQQK01
Guaymas_MAG_P_065	k141_4185439_1	395	634	+		hypothetical protein			k141_4185439	Bacteria	Proteobacteria	Alphaproteobacteria	Rhizobiales	Hyphomicrobiaceae	CAJQQK01
Guaymas_MAG_P_065	k141_4185439_2	815	1156	+		hypothetical protein			k141_4185439	Bacteria	Proteobacteria	Alphaproteobacteria	Rhizobiales	Hyphomicrobiaceae	CAJQQK01
Guaymas_MAG_P_065	k141_4185439_3	1200	1727	-		hypothetical protein			k141_4185439	Bacteria	Proteobacteria	Alphaproteobacteria	Rhizobiales	Hyphomicrobiaceae	CAJQQK01
Guaymas_MAG_P_065	k141_4185439_4	1859	1984	-		hypothetical protein			k141_4185439	Bacteria	Proteobacteria	Alphaproteobacteria	Rhizobiales	Hyphomicrobiaceae	CAJQQK01
Guaymas_MAG_P_065	k141_4185439_5	2074	2277	-		hypothetical protein			k141_4185439	Bacteria	Proteobacteria	Alphaproteobacteria	Rhizobiales	Hyphomicrobiaceae	CAJQQK01
Guaymas_MAG_P_065	k141_6217810_1	110	1402	-	murA	UDP-N-acetylglucosamine1-carboxyvinyltransferase	COG:COG0766	2.5.1.7	k141_6217810	Bacteria	Proteobacteria	Alphaproteobacteria	Rhizobiales	Hyphomicrobiaceae	CAJQQK01
Guaymas_MAG_P_065	k141_6217810_2	1477	1641	-		hypothetical protein			k141_6217810	Bacteria	Proteobacteria	Alphaproteobacteria	Rhizobiales	Hyphomicrobiaceae	CAJQQK01
Guaymas_MAG_P_065	k141_6217810_3	2123	2977	-		hypothetical protein			k141_6217810	Bacteria	Proteobacteria	Alphaproteobacteria	Rhizobiales	Hyphomicrobiaceae	CAJQQK01
Guaymas_MAG_P_065	k141_6217810_4	3224	4054	+	ped	(S)-1-Phenylethanol dehydrogenase		1.1.1.311	k141_6217810	Bacteria	Proteobacteria	Alphaproteobacteria	Rhizobiales	Hyphomicrobiaceae	CAJQQK01
Guaymas_MAG_P_065	k141_1190171_1	27	545	+		hypothetical protein			k141_1190171	Bacteria	Proteobacteria	Alphaproteobacteria	Rhizobiales	Hyphomicrobiaceae	CAJQQK01
Guaymas_MAG_P_065	k141_1190171_2	553	1506	-		hypothetical protein			k141_1190171	Bacteria	Proteobacteria	Alphaproteobacteria	Rhizobiales	Hyphomicrobiaceae	CAJQQK01
Guaymas_MAG_P_065	k141_1190171_3	1779	1997	-		hypothetical protein			k141_1190171	Bacteria	Proteobacteria	Alphaproteobacteria	Rhizobiales	Hyphomicrobiaceae	CAJQQK01
Guaymas_MAG_P_065	k141_1190171_4	1998	2288	-		hypothetical protein			k141_1190171	Bacteria	Proteobacteria	Alphaproteobacteria	Rhizobiales	Hyphomicrobiaceae	CAJQQK01
Guaymas_MAG_P_065	k141_4934749_1	14	346	+		hypothetical protein			k141_4934749	Bacteria	Proteobacteria	Alphaproteobacteria	Rhizobiales	Hyphomicrobiaceae	CAJQQK01
Guaymas_MAG_P_065	k141_6325173_1	537	1421	-		hypothetical protein			k141_6325173	Bacteria	Proteobacteria	Alphaproteobacteria	Rhizobiales	Hyphomicrobiaceae	CAJQQK01
Guaymas_MAG_P_065	k141_7608833_1	188	508	-		hypothetical protein			k141_7608833	Bacteria	Proteobacteria	Alphaproteobacteria	Rhizobiales	Hyphomicrobiaceae	CAJQQK01
Guaymas_MAG_P_065	k141_4613546_1	27	146	+		hypothetical protein			k141_4613546	Bacteria	Proteobacteria	Alphaproteobacteria	Rhizobiales	Hyphomicrobiaceae	CAJQQK01
Guaymas_MAG_P_065	k141_4613546_2	203	784	+		hypothetical protein			k141_4613546	Bacteria	Proteobacteria	Alphaproteobacteria	Rhizobiales	Hyphomicrobiaceae	CAJQQK01
Guaymas_MAG_P_065	k141_3864217_1	116	1006	+	tfdA_2	Alpha-ketoglutarate-dependent2,4-dichlorophenoxyacetate dioxygenase		1.14.11.-	k141_3864217	Bacteria	Proteobacteria	Alphaproteobacteria	Rhizobiales	Hyphomicrobiaceae	CAJQQK01
Guaymas_MAG_P_065	k141_3864217_2	1034	1687	-		hypothetical protein			k141_3864217	Bacteria	Proteobacteria	Alphaproteobacteria	Rhizobiales	Hyphomicrobiaceae	CAJQQK01
Guaymas_MAG_P_065	k141_3864217_3	1705	2652	-		hypothetical protein			k141_3864217	Bacteria	Proteobacteria	Alphaproteobacteria	Rhizobiales	Hyphomicrobiaceae	CAJQQK01
Guaymas_MAG_P_065	k141_3864217_4	2732	3058	-		hypothetical protein			k141_3864217	Bacteria	Proteobacteria	Alphaproteobacteria	Rhizobiales	Hyphomicrobiaceae	CAJQQK01
Guaymas_MAG_P_065	k141_3864217_5	3103	3381	-	fabG_1	3-oxoacyl-[acyl-carrier-protein] reductase FabG		1.1.1.100	k141_3864217	Bacteria	Proteobacteria	Alphaproteobacteria	Rhizobiales	Hyphomicrobiaceae	CAJQQK01
Guaymas_MAG_P_065	k141_549375_1	59	937	+		hypothetical protein			k141_549375	Bacteria	Proteobacteria	Alphaproteobacteria	Rhizobiales	Hyphomicrobiaceae	CAJQQK01
Guaymas_MAG_P_065	k141_549375_2	1092	1538	-	ligXd	5,5'-dehydrodivanillate O-demethylase ferredoxinreductase subunit	COG:COG0446	1.14.13.-	k141_549375	Bacteria	Proteobacteria	Alphaproteobacteria	Rhizobiales	Hyphomicrobiaceae	CAJQQK01
Guaymas_MAG_P_065	k141_549375_3	1745	1978	-		hypothetical protein			k141_549375	Bacteria	Proteobacteria	Alphaproteobacteria	Rhizobiales	Hyphomicrobiaceae	CAJQQK01
Guaymas_MAG_P_065	k141_549375_4	2179	2454	-		hypothetical protein			k141_549375	Bacteria	Proteobacteria	Alphaproteobacteria	Rhizobiales	Hyphomicrobiaceae	CAJQQK01
Guaymas_MAG_P_065	k141_7929782_1	68	793	+		hypothetical protein			k141_7929782	Bacteria	Proteobacteria	Alphaproteobacteria	Rhizobiales	Hyphomicrobiaceae	CAJQQK01
Guaymas_MAG_P_065	k141_7929782_2	898	2610	-	apc4	Acetophenone carboxylase delta subunit	COG:COG0146	6.4.1.8	k141_7929782	Bacteria	Proteobacteria	Alphaproteobacteria	Rhizobiales	Hyphomicrobiaceae	CAJQQK01
Guaymas_MAG_P_065	k141_7929782_3	2640	2780	-		hypothetical protein			k141_7929782	Bacteria	Proteobacteria	Alphaproteobacteria	Rhizobiales	Hyphomicrobiaceae	CAJQQK01
Guaymas_MAG_P_065	k141_8143366_1	249	1355	-		hypothetical protein			k141_8143366	Bacteria	Proteobacteria	Alphaproteobacteria	Rhizobiales	Hyphomicrobiaceae	CAJQQK01
Guaymas_MAG_P_065	k141_8143366_2	1782	2063	-		hypothetical protein			k141_8143366	Bacteria	Proteobacteria	Alphaproteobacteria	Rhizobiales	Hyphomicrobiaceae	CAJQQK01
Guaymas_MAG_P_065	k141_442335_1	681	1193	+		hypothetical protein			k141_442335	Bacteria	Proteobacteria	Alphaproteobacteria	Rhizobiales	Hyphomicrobiaceae	CAJQQK01
Guaymas_MAG_P_065	k141_5362818_1	1	768	+		hypothetical protein			k141_5362818	Bacteria	Proteobacteria	Alphaproteobacteria	Rhizobiales	Hyphomicrobiaceae	CAJQQK01
Guaymas_MAG_P_065	k141_5362818_2	839	979	-	bacC_4	Dihydroanticapsin 7-dehydrogenase		1.1.1.385	k141_5362818	Bacteria	Proteobacteria	Alphaproteobacteria	Rhizobiales	Hyphomicrobiaceae	CAJQQK01
Guaymas_MAG_P_065	k141_4293420_1	454	870	-	nadD	nicotinate-nucleotide adenylyltransferase		2.7.7.18	k141_4293420	Bacteria	Proteobacteria	Alphaproteobacteria	Rhizobiales	Hyphomicrobiaceae	CAJQQK01
Guaymas_MAG_P_065	k141_5041657_1	1545	1880	+		hypothetical protein			k141_5041657	Bacteria	Proteobacteria	Alphaproteobacteria	Rhizobiales	Hyphomicrobiaceae	CAJQQK01
Guaymas_MAG_P_065	k141_8250834_1	371	1255	+	garR_1	2-hydroxy-3-oxopropionate reductase	COG:COG2084	1.1.1.60	k141_8250834	Bacteria	Proteobacteria	Alphaproteobacteria	Rhizobiales	Hyphomicrobiaceae	CAJQQK01
Guaymas_MAG_P_065	k141_8037364_1	1	360	+	gshB	Glutathione synthetase	COG:COG0189	6.3.2.3	k141_8037364	Bacteria	Proteobacteria	Alphaproteobacteria	Rhizobiales	Hyphomicrobiaceae	CAJQQK01
Guaymas_MAG_P_065	k141_8037364_2	699	1736	-		hypothetical protein			k141_8037364	Bacteria	Proteobacteria	Alphaproteobacteria	Rhizobiales	Hyphomicrobiaceae	CAJQQK01
Guaymas_MAG_P_065	k141_6432683_1	145	657	+		hypothetical protein			k141_6432683	Bacteria	Proteobacteria	Alphaproteobacteria	Rhizobiales	Hyphomicrobiaceae	CAJQQK01
Guaymas_MAG_P_065	k141_6432683_2	665	2173	+		hypothetical protein			k141_6432683	Bacteria	Proteobacteria	Alphaproteobacteria	Rhizobiales	Hyphomicrobiaceae	CAJQQK01
Guaymas_MAG_P_065	k141_6432683_3	2308	2619	-		hypothetical protein			k141_6432683	Bacteria	Proteobacteria	Alphaproteobacteria	Rhizobiales	Hyphomicrobiaceae	CAJQQK01
Guaymas_MAG_P_065	k141_228652_1	44	526	+	oxyR_1	Hydrogen peroxide-inducible genes activator			k141_228652	Bacteria	Proteobacteria	Alphaproteobacteria	Rhizobiales	Hyphomicrobiaceae	CAJQQK01
Guaymas_MAG_P_065	k141_228652_2	760	1110	+		hypothetical protein			k141_228652	Bacteria	Proteobacteria	Alphaproteobacteria	Rhizobiales	Hyphomicrobiaceae	CAJQQK01
Guaymas_MAG_P_065	k141_6218837_1	93	611	+		hypothetical protein			k141_6218837	Bacteria	Proteobacteria	Alphaproteobacteria	Rhizobiales	Hyphomicrobiaceae	CAJQQK01
Guaymas_MAG_P_065	k141_7074551_1	38	865	-	rplB	50S ribosomal protein L2	COG:COG0090		k141_7074551	Bacteria	Proteobacteria	Alphaproteobacteria	Rhizobiales	Hyphomicrobiaceae	CAJQQK01
Guaymas_MAG_P_065	k141_7074551_2	908	1201	-	rplW	50S ribosomal protein L23	COG:COG0089		k141_7074551	Bacteria	Proteobacteria	Alphaproteobacteria	Rhizobiales	Hyphomicrobiaceae	CAJQQK01
Guaymas_MAG_P_065	k141_6753997_1	9	533	+		hypothetical protein			k141_6753997	Bacteria	Proteobacteria	Alphaproteobacteria	Rhizobiales	Hyphomicrobiaceae	CAJQQK01
Guaymas_MAG_P_065	k141_6753997_2	628	1491	+	pmdD	2-pyrone-4,6-dicarbaxylate hydrolase	COG:COG3618	3.1.1.57	k141_6753997	Bacteria	Proteobacteria	Alphaproteobacteria	Rhizobiales	Hyphomicrobiaceae	CAJQQK01
Guaymas_MAG_P_065	k141_6753997_3	1569	1850	-		hypothetical protein			k141_6753997	Bacteria	Proteobacteria	Alphaproteobacteria	Rhizobiales	Hyphomicrobiaceae	CAJQQK01
Guaymas_MAG_P_065	k141_6753997_4	2230	3057	-		hypothetical protein			k141_6753997	Bacteria	Proteobacteria	Alphaproteobacteria	Rhizobiales	Hyphomicrobiaceae	CAJQQK01
Guaymas_MAG_P_065	k141_5256194_1	4	396	+		hypothetical protein			k141_5256194	Bacteria	Proteobacteria	Alphaproteobacteria	Rhizobiales	Hyphomicrobiaceae	CAJQQK01
Guaymas_MAG_P_065	k141_5256194_2	486	1295	+	modA	Molybdate-binding protein ModA	COG:COG0725		k141_5256194	Bacteria	Proteobacteria	Alphaproteobacteria	Rhizobiales	Hyphomicrobiaceae	CAJQQK01
Guaymas_MAG_P_065	k141_5256194_3	1309	2007	+	modB	Molybdenum transport system permease proteinModB	COG:COG4149		k141_5256194	Bacteria	Proteobacteria	Alphaproteobacteria	Rhizobiales	Hyphomicrobiaceae	CAJQQK01
Guaymas_MAG_P_065	k141_7716173_1	33	1172	+	uup	ABC transporter ATP-binding protein uup	COG:COG0488		k141_7716173	Bacteria	Proteobacteria	Alphaproteobacteria	Rhizobiales	Hyphomicrobiaceae	CAJQQK01
Guaymas_MAG_P_065	k141_7716173_2	1200	1883	-		hypothetical protein			k141_7716173	Bacteria	Proteobacteria	Alphaproteobacteria	Rhizobiales	Hyphomicrobiaceae	CAJQQK01
Guaymas_MAG_P_065	k141_7716173_3	2186	2626	+	ibpA_1	Small heat shock protein IbpA	COG:COG0071		k141_7716173	Bacteria	Proteobacteria	Alphaproteobacteria	Rhizobiales	Hyphomicrobiaceae	CAJQQK01
Guaymas_MAG_P_065	k141_7716173_4	2755	3048	+		hypothetical protein			k141_7716173	Bacteria	Proteobacteria	Alphaproteobacteria	Rhizobiales	Hyphomicrobiaceae	CAJQQK01
Guaymas_MAG_P_065	k141_7716173_5	3095	3772	-		hypothetical protein			k141_7716173	Bacteria	Proteobacteria	Alphaproteobacteria	Rhizobiales	Hyphomicrobiaceae	CAJQQK01
Guaymas_MAG_P_065	k141_7716173_6	3819	4760	-		hypothetical protein			k141_7716173	Bacteria	Proteobacteria	Alphaproteobacteria	Rhizobiales	Hyphomicrobiaceae	CAJQQK01
Guaymas_MAG_P_065	k141_5256336_1	206	856	-		hypothetical protein			k141_5256336	Bacteria	Proteobacteria	Alphaproteobacteria	Rhizobiales	Hyphomicrobiaceae	CAJQQK01
Guaymas_MAG_P_065	k141_2582569_1	569	1603	+		hypothetical protein			k141_2582569	Bacteria	Proteobacteria	Alphaproteobacteria	Rhizobiales	Hyphomicrobiaceae	CAJQQK01
Guaymas_MAG_P_065	k141_2582569_2	1702	2355	-		hypothetical protein			k141_2582569	Bacteria	Proteobacteria	Alphaproteobacteria	Rhizobiales	Hyphomicrobiaceae	CAJQQK01
Guaymas_MAG_P_065	k141_3972489_1	167	508	+		Cytochrome c2			k141_3972489	Bacteria	Proteobacteria	Alphaproteobacteria	Rhizobiales	Hyphomicrobiaceae	CAJQQK01
Guaymas_MAG_P_065	k141_3972489_2	801	2627	+		hypothetical protein			k141_3972489	Bacteria	Proteobacteria	Alphaproteobacteria	Rhizobiales	Hyphomicrobiaceae	CAJQQK01
Guaymas_MAG_P_065	k141_1512449_1	16	165	+		hypothetical protein			k141_1512449	Bacteria	Proteobacteria	Alphaproteobacteria	Rhizobiales	Hyphomicrobiaceae	CAJQQK01
Guaymas_MAG_P_065	k141_1512449_2	186	566	+		hypothetical protein			k141_1512449	Bacteria	Proteobacteria	Alphaproteobacteria	Rhizobiales	Hyphomicrobiaceae	CAJQQK01
Guaymas_MAG_P_065	k141_3116777_1	135	932	+		hypothetical protein			k141_3116777	Bacteria	Proteobacteria	Alphaproteobacteria	Rhizobiales	Hyphomicrobiaceae	CAJQQK01
Guaymas_MAG_P_065	k141_3116777_2	1037	2008	-	ddpF	putative D,D-dipeptide transport ATP-bindingprotein DdpF	COG:COG1124		k141_3116777	Bacteria	Proteobacteria	Alphaproteobacteria	Rhizobiales	Hyphomicrobiaceae	CAJQQK01
Guaymas_MAG_P_065	k141_3116777_3	2005	3009	-	oppD_2	Oligopeptide transport ATP-binding protein OppD	COG:COG0444		k141_3116777	Bacteria	Proteobacteria	Alphaproteobacteria	Rhizobiales	Hyphomicrobiaceae	CAJQQK01
Guaymas_MAG_P_065	k141_3116777_4	3022	3828	-	ddpC_2	putative D,D-dipeptide transport system permeaseprotein DdpC	COG:COG1173		k141_3116777	Bacteria	Proteobacteria	Alphaproteobacteria	Rhizobiales	Hyphomicrobiaceae	CAJQQK01
Guaymas_MAG_P_065	k141_4401078_1	178	636	-	rcp1	Response regulator rcp1			k141_4401078	Bacteria	Proteobacteria	Alphaproteobacteria	Rhizobiales	Hyphomicrobiaceae	CAJQQK01
Guaymas_MAG_P_065	k141_4401078_2	650	1684	-	sasA_1	Adaptive-response sensory-kinase SasA		2.7.-.-	k141_4401078	Bacteria	Proteobacteria	Alphaproteobacteria	Rhizobiales	Hyphomicrobiaceae	CAJQQK01
Guaymas_MAG_P_065	k141_2475838_1	299	1009	-		hypothetical protein			k141_2475838	Bacteria	Proteobacteria	Alphaproteobacteria	Rhizobiales	Hyphomicrobiaceae	CAJQQK01
Guaymas_MAG_P_065	k141_4614913_1	309	2720	-	aceE	Pyruvate dehydrogenase E1 component	COG:COG2609	1.2.4.1	k141_4614913	Bacteria	Proteobacteria	Alphaproteobacteria	Rhizobiales	Hyphomicrobiaceae	CAJQQK01
Guaymas_MAG_P_065	k141_4614913_2	2849	4102	-	tdcB_1	L-threonine ammonia-lyase	COG:COG1171	4.3.1.19	k141_4614913	Bacteria	Proteobacteria	Alphaproteobacteria	Rhizobiales	Hyphomicrobiaceae	CAJQQK01
Guaymas_MAG_P_065	k141_4614913_3	4118	4507	-		hypothetical protein			k141_4614913	Bacteria	Proteobacteria	Alphaproteobacteria	Rhizobiales	Hyphomicrobiaceae	CAJQQK01
Guaymas_MAG_P_065	k141_4614913_4	4589	5146	-		hypothetical protein			k141_4614913	Bacteria	Proteobacteria	Alphaproteobacteria	Rhizobiales	Hyphomicrobiaceae	CAJQQK01
Guaymas_MAG_P_065	k141_4614913_5	5293	5760	-		hypothetical protein			k141_4614913	Bacteria	Proteobacteria	Alphaproteobacteria	Rhizobiales	Hyphomicrobiaceae	CAJQQK01
Guaymas_MAG_P_065	k141_7503254_1	197	1690	+		putative FAD-linked oxidoreductase	COG:COG0277	1.-.-.-	k141_7503254	Bacteria	Proteobacteria	Alphaproteobacteria	Rhizobiales	Hyphomicrobiaceae	CAJQQK01
Guaymas_MAG_P_065	k141_7503254_2	1694	2914	+		hypothetical protein			k141_7503254	Bacteria	Proteobacteria	Alphaproteobacteria	Rhizobiales	Hyphomicrobiaceae	CAJQQK01
Guaymas_MAG_P_065	k141_7503254_3	2914	4254	+	lutA_2	Lactate utilization protein A			k141_7503254	Bacteria	Proteobacteria	Alphaproteobacteria	Rhizobiales	Hyphomicrobiaceae	CAJQQK01
Guaymas_MAG_P_065	k141_6433835_1	66	974	+	dxs_1	1-deoxy-D-xylulose-5-phosphate synthase	COG:COG1154	2.2.1.7	k141_6433835	Bacteria	Proteobacteria	Alphaproteobacteria	Rhizobiales	Hyphomicrobiaceae	CAJQQK01
Guaymas_MAG_P_065	k141_6433835_2	1050	1319	-		hypothetical protein			k141_6433835	Bacteria	Proteobacteria	Alphaproteobacteria	Rhizobiales	Hyphomicrobiaceae	CAJQQK01
Guaymas_MAG_P_065	k141_6433835_3	1403	2605	-	cbrA	Protein CbrA	COG:COG0644		k141_6433835	Bacteria	Proteobacteria	Alphaproteobacteria	Rhizobiales	Hyphomicrobiaceae	CAJQQK01
Guaymas_MAG_P_065	k141_6433835_4	2605	3126	-		hypothetical protein			k141_6433835	Bacteria	Proteobacteria	Alphaproteobacteria	Rhizobiales	Hyphomicrobiaceae	CAJQQK01
Guaymas_MAG_P_065	k141_1085280_1	354	1151	-		hypothetical protein			k141_1085280	Bacteria	Proteobacteria	Alphaproteobacteria	Rhizobiales	Hyphomicrobiaceae	CAJQQK01
Guaymas_MAG_P_065	k141_4936412_1	88	357	+		hypothetical protein			k141_4936412	Bacteria	Proteobacteria	Alphaproteobacteria	Rhizobiales	Hyphomicrobiaceae	CAJQQK01
Guaymas_MAG_P_065	k141_4936412_2	362	1000	+	tag	DNA-3-methyladenine glycosylase 1	COG:COG2818	3.2.2.20	k141_4936412	Bacteria	Proteobacteria	Alphaproteobacteria	Rhizobiales	Hyphomicrobiaceae	CAJQQK01
Guaymas_MAG_P_065	k141_4936412_3	1000	1623	+		hypothetical protein			k141_4936412	Bacteria	Proteobacteria	Alphaproteobacteria	Rhizobiales	Hyphomicrobiaceae	CAJQQK01
Guaymas_MAG_P_065	k141_4936412_4	1710	2234	+		hypothetical protein			k141_4936412	Bacteria	Proteobacteria	Alphaproteobacteria	Rhizobiales	Hyphomicrobiaceae	CAJQQK01
Guaymas_MAG_P_065	k141_2903965_1	537	1376	-		hypothetical protein			k141_2903965	Bacteria	Proteobacteria	Alphaproteobacteria	Rhizobiales	Hyphomicrobiaceae	CAJQQK01
Guaymas_MAG_P_065	k141_336888_1	60	1460	+		hypothetical protein			k141_336888	Bacteria	Proteobacteria	Alphaproteobacteria	Rhizobiales	Hyphomicrobiaceae	CAJQQK01
Guaymas_MAG_P_065	k141_336888_2	1596	2474	-		hypothetical protein			k141_336888	Bacteria	Proteobacteria	Alphaproteobacteria	Rhizobiales	Hyphomicrobiaceae	CAJQQK01
Guaymas_MAG_P_065	k141_336888_3	2944	3873	-	panE_1	2-dehydropantoate 2-reductase	COG:COG1893	1.1.1.169	k141_336888	Bacteria	Proteobacteria	Alphaproteobacteria	Rhizobiales	Hyphomicrobiaceae	CAJQQK01
Guaymas_MAG_P_065	k141_2583449_1	22	1299	+	accD5	putative propionyl-CoA carboxylase beta chain 5	COG:COG4799	6.4.1.3	k141_2583449	Bacteria	Proteobacteria	Alphaproteobacteria	Rhizobiales	Hyphomicrobiaceae	CAJQQK01
Guaymas_MAG_P_065	k141_2583449_2	1544	3094	+	bepC	Outer membrane efflux protein BepC			k141_2583449	Bacteria	Proteobacteria	Alphaproteobacteria	Rhizobiales	Hyphomicrobiaceae	CAJQQK01
Guaymas_MAG_P_065	k141_2583449_3	3158	4336	+		hypothetical protein			k141_2583449	Bacteria	Proteobacteria	Alphaproteobacteria	Rhizobiales	Hyphomicrobiaceae	CAJQQK01
Guaymas_MAG_P_065	k141_2583449_4	4357	5652	-		hypothetical protein			k141_2583449	Bacteria	Proteobacteria	Alphaproteobacteria	Rhizobiales	Hyphomicrobiaceae	CAJQQK01
Guaymas_MAG_P_065	k141_6647776_1	195	671	+		hypothetical protein			k141_6647776	Bacteria	Proteobacteria	Alphaproteobacteria	Rhizobiales	Hyphomicrobiaceae	CAJQQK01
Guaymas_MAG_P_065	k141_6647776_2	743	1171	-	divK	Polar-differentiation response regulator DivK			k141_6647776	Bacteria	Proteobacteria	Alphaproteobacteria	Rhizobiales	Hyphomicrobiaceae	CAJQQK01
Guaymas_MAG_P_065	k141_6647776_3	1323	1634	+		hypothetical protein			k141_6647776	Bacteria	Proteobacteria	Alphaproteobacteria	Rhizobiales	Hyphomicrobiaceae	CAJQQK01
Guaymas_MAG_P_065	k141_6647776_4	1684	2613	+	mak	Fructokinase	COG:COG1940	2.7.1.4	k141_6647776	Bacteria	Proteobacteria	Alphaproteobacteria	Rhizobiales	Hyphomicrobiaceae	CAJQQK01
Guaymas_MAG_P_065	k141_6647776_5	3452	3619	-	rpmG	50S ribosomal protein L33	COG:COG0267		k141_6647776	Bacteria	Proteobacteria	Alphaproteobacteria	Rhizobiales	Hyphomicrobiaceae	CAJQQK01
Guaymas_MAG_P_065	k141_3117558_1	510	944	-	IMPDH_1	Inosine-5'-monophosphate dehydrogenase		1.1.1.205	k141_3117558	Bacteria	Proteobacteria	Alphaproteobacteria	Rhizobiales	Hyphomicrobiaceae	CAJQQK01
Guaymas_MAG_P_065	k141_3117558_2	1109	1804	-		hypothetical protein			k141_3117558	Bacteria	Proteobacteria	Alphaproteobacteria	Rhizobiales	Hyphomicrobiaceae	CAJQQK01
Guaymas_MAG_P_065	k141_3117558_3	2265	2519	-	yacG	DNA gyrase inhibitor YacG			k141_3117558	Bacteria	Proteobacteria	Alphaproteobacteria	Rhizobiales	Hyphomicrobiaceae	CAJQQK01
Guaymas_MAG_P_065	k141_3117558_4	2652	2975	-	yhdE	dTTP/UTP pyrophosphatase	COG:COG0424	3.6.1.9	k141_3117558	Bacteria	Proteobacteria	Alphaproteobacteria	Rhizobiales	Hyphomicrobiaceae	CAJQQK01
Guaymas_MAG_P_065	k141_5792560_1	31	792	+		hypothetical protein			k141_5792560	Bacteria	Proteobacteria	Alphaproteobacteria	Rhizobiales	Hyphomicrobiaceae	CAJQQK01
Guaymas_MAG_P_065	k141_5792560_2	892	2067	+	carC_1	Caffeyl-CoA reductase-Etf complex subunit CarC	COG:COG1960	1.3.1.108	k141_5792560	Bacteria	Proteobacteria	Alphaproteobacteria	Rhizobiales	Hyphomicrobiaceae	CAJQQK01
Guaymas_MAG_P_065	k141_5471722_1	447	719	+		hypothetical protein			k141_5471722	Bacteria	Proteobacteria	Alphaproteobacteria	Rhizobiales	Hyphomicrobiaceae	CAJQQK01
Guaymas_MAG_P_065	k141_5471722_2	695	877	+		hypothetical protein			k141_5471722	Bacteria	Proteobacteria	Alphaproteobacteria	Rhizobiales	Hyphomicrobiaceae	CAJQQK01
Guaymas_MAG_P_065	k141_5471722_3	949	1668	-	trkI	Trk system potassium uptake protein TrkI	COG:COG0168		k141_5471722	Bacteria	Proteobacteria	Alphaproteobacteria	Rhizobiales	Hyphomicrobiaceae	CAJQQK01
Guaymas_MAG_P_065	k141_444362_1	44	514	+		Leu/Ile/Val-binding protein	COG:COG0683		k141_444362	Bacteria	Proteobacteria	Alphaproteobacteria	Rhizobiales	Hyphomicrobiaceae	CAJQQK01
Guaymas_MAG_P_065	k141_3653542_1	243	335	+		hypothetical protein			k141_3653542	Bacteria	Proteobacteria	Alphaproteobacteria	Rhizobiales	Hyphomicrobiaceae	CAJQQK01
Guaymas_MAG_P_065	k141_3653542_2	617	1603	-	ntaA_1	Nitrilotriacetate monooxygenase component A		1.14.14.10	k141_3653542	Bacteria	Proteobacteria	Alphaproteobacteria	Rhizobiales	Hyphomicrobiaceae	CAJQQK01
Guaymas_MAG_P_065	k141_123337_1	104	301	+		hypothetical protein			k141_123337	Bacteria	Proteobacteria	Alphaproteobacteria	Rhizobiales	Hyphomicrobiaceae	CAJQQK01
Guaymas_MAG_P_065	k141_123337_2	301	834	+		hypothetical protein			k141_123337	Bacteria	Proteobacteria	Alphaproteobacteria	Rhizobiales	Hyphomicrobiaceae	CAJQQK01
Guaymas_MAG_P_065	k141_123337_3	1034	1957	-		hypothetical protein			k141_123337	Bacteria	Proteobacteria	Alphaproteobacteria	Rhizobiales	Hyphomicrobiaceae	CAJQQK01
Guaymas_MAG_P_065	k141_123337_4	2537	3070	-		hypothetical protein			k141_123337	Bacteria	Proteobacteria	Alphaproteobacteria	Rhizobiales	Hyphomicrobiaceae	CAJQQK01
Guaymas_MAG_P_065	k141_2904914_1	1	195	+	rfbC	dTDP-4-dehydrorhamnose 3,5-epimerase	COG:COG1898	5.1.3.13	k141_2904914	Bacteria	Proteobacteria	Alphaproteobacteria	Rhizobiales	Hyphomicrobiaceae	CAJQQK01
Guaymas_MAG_P_065	k141_2904914_2	229	393	+		hypothetical protein			k141_2904914	Bacteria	Proteobacteria	Alphaproteobacteria	Rhizobiales	Hyphomicrobiaceae	CAJQQK01
Guaymas_MAG_P_065	k141_2904914_3	660	878	-		hypothetical protein			k141_2904914	Bacteria	Proteobacteria	Alphaproteobacteria	Rhizobiales	Hyphomicrobiaceae	CAJQQK01
Guaymas_MAG_P_065	k141_3973942_1	67	789	+	glnL_1	Sensory histidine kinase/phosphatase NtrB	COG:COG3852	2.7.13.3	k141_3973942	Bacteria	Proteobacteria	Alphaproteobacteria	Rhizobiales	Hyphomicrobiaceae	CAJQQK01
Guaymas_MAG_P_065	k141_6755973_1	20	784	+		hypothetical protein			k141_6755973	Bacteria	Proteobacteria	Alphaproteobacteria	Rhizobiales	Hyphomicrobiaceae	CAJQQK01
Guaymas_MAG_P_065	k141_6755973_2	664	1266	-	yfcG_1	Disulfide-bond oxidoreductase YfcG	COG:COG0625	1.8.4.-	k141_6755973	Bacteria	Proteobacteria	Alphaproteobacteria	Rhizobiales	Hyphomicrobiaceae	CAJQQK01
Guaymas_MAG_P_065	k141_6755973_3	1275	1892	-	gltB	Ferredoxin-dependent glutamate synthase 1		1.4.7.1	k141_6755973	Bacteria	Proteobacteria	Alphaproteobacteria	Rhizobiales	Hyphomicrobiaceae	CAJQQK01
Guaymas_MAG_P_065	k141_4402382_1	124	810	-		hypothetical protein			k141_4402382	Bacteria	Proteobacteria	Alphaproteobacteria	Rhizobiales	Hyphomicrobiaceae	CAJQQK01
Guaymas_MAG_P_065	k141_4402382_2	899	1975	-		hypothetical protein			k141_4402382	Bacteria	Proteobacteria	Alphaproteobacteria	Rhizobiales	Hyphomicrobiaceae	CAJQQK01
Guaymas_MAG_P_065	k141_765264_1	49	741	+		hypothetical protein			k141_765264	Bacteria	Proteobacteria	Alphaproteobacteria	Rhizobiales	Hyphomicrobiaceae	CAJQQK01
Guaymas_MAG_P_065	k141_765264_2	714	1838	-	dnaN	Beta sliding clamp			k141_765264	Bacteria	Proteobacteria	Alphaproteobacteria	Rhizobiales	Hyphomicrobiaceae	CAJQQK01
Guaymas_MAG_P_065	k141_3225993_1	54	938	+	tgt	Queuine tRNA-ribosyltransferase		2.4.2.29	k141_3225993	Bacteria	Proteobacteria	Alphaproteobacteria	Rhizobiales	Hyphomicrobiaceae	CAJQQK01
Guaymas_MAG_P_065	k141_17075_1	377	613	-		hypothetical protein			k141_17075	Bacteria	Proteobacteria	Alphaproteobacteria	Rhizobiales	Hyphomicrobiaceae	CAJQQK01
Guaymas_MAG_P_065	k141_17075_2	732	1340	-		hypothetical protein			k141_17075	Bacteria	Proteobacteria	Alphaproteobacteria	Rhizobiales	Hyphomicrobiaceae	CAJQQK01
Guaymas_MAG_P_065	k141_2370450_1	303	1331	-	yhdW	Putative amino-acid ABC transporter-bindingprotein YhdW			k141_2370450	Bacteria	Proteobacteria	Alphaproteobacteria	Rhizobiales	Hyphomicrobiaceae	CAJQQK01
Guaymas_MAG_P_065	k141_2370450_2	1420	2202	-	glnQ_1	Glutamine transport ATP-binding protein GlnQ			k141_2370450	Bacteria	Proteobacteria	Alphaproteobacteria	Rhizobiales	Hyphomicrobiaceae	CAJQQK01
Guaymas_MAG_P_065	k141_6542340_1	674	1582	-		hypothetical protein			k141_6542340	Bacteria	Proteobacteria	Alphaproteobacteria	Rhizobiales	Hyphomicrobiaceae	CAJQQK01
Guaymas_MAG_P_065	k141_5900150_1	136	732	-	pcaG	Protocatechuate 3,4-dioxygenase alpha chain	COG:COG3485	1.13.11.3	k141_5900150	Bacteria	Proteobacteria	Alphaproteobacteria	Rhizobiales	Hyphomicrobiaceae	CAJQQK01
Guaymas_MAG_P_065	k141_5900150_2	737	1441	-	pcaH	Protocatechuate 3,4-dioxygenase beta chain	COG:COG3485	1.13.11.3	k141_5900150	Bacteria	Proteobacteria	Alphaproteobacteria	Rhizobiales	Hyphomicrobiaceae	CAJQQK01
Guaymas_MAG_P_065	k141_5900150_3	1504	3399	-		hypothetical protein			k141_5900150	Bacteria	Proteobacteria	Alphaproteobacteria	Rhizobiales	Hyphomicrobiaceae	CAJQQK01
Guaymas_MAG_P_065	k141_5900150_4	3411	4391	-	lcfB	Long-chain-fatty-acid--CoA ligase	COG:COG0318	6.2.1.3	k141_5900150	Bacteria	Proteobacteria	Alphaproteobacteria	Rhizobiales	Hyphomicrobiaceae	CAJQQK01
Guaymas_MAG_P_065	k141_4937749_1	931	1359	-	petA	Ubiquinol-cytochrome c reductase iron-sulfursubunit	COG:COG0723	7.1.1.8	k141_4937749	Bacteria	Proteobacteria	Alphaproteobacteria	Rhizobiales	Hyphomicrobiaceae	CAJQQK01
Guaymas_MAG_P_065	k141_1942226_1	521	1171	-		hypothetical protein			k141_1942226	Bacteria	Proteobacteria	Alphaproteobacteria	Rhizobiales	Hyphomicrobiaceae	CAJQQK01
Guaymas_MAG_P_065	k141_7718462_1	270	644	-		hypothetical protein			k141_7718462	Bacteria	Proteobacteria	Alphaproteobacteria	Rhizobiales	Hyphomicrobiaceae	CAJQQK01
Guaymas_MAG_P_065	k141_7718462_2	802	1533	+	yurK	putative HTH-type transcriptional regulatorYurK	COG:COG2188		k141_7718462	Bacteria	Proteobacteria	Alphaproteobacteria	Rhizobiales	Hyphomicrobiaceae	CAJQQK01
Guaymas_MAG_P_065	k141_7718462_3	1641	2435	+	fabG_2	3-oxoacyl-[acyl-carrier-protein] reductase FabG		1.1.1.100	k141_7718462	Bacteria	Proteobacteria	Alphaproteobacteria	Rhizobiales	Hyphomicrobiaceae	CAJQQK01
Guaymas_MAG_P_065	k141_7718462_4	2462	3145	-		hypothetical protein			k141_7718462	Bacteria	Proteobacteria	Alphaproteobacteria	Rhizobiales	Hyphomicrobiaceae	CAJQQK01
Guaymas_MAG_P_065	k141_1835070_1	139	714	+		hypothetical protein			k141_1835070	Bacteria	Proteobacteria	Alphaproteobacteria	Rhizobiales	Hyphomicrobiaceae	CAJQQK01
Guaymas_MAG_P_065	k141_1835070_2	647	1951	-	dxs_2	1-deoxy-D-xylulose-5-phosphate synthase	COG:COG1154	2.2.1.7	k141_1835070	Bacteria	Proteobacteria	Alphaproteobacteria	Rhizobiales	Hyphomicrobiaceae	CAJQQK01
Guaymas_MAG_P_065	k141_17742_1	97	717	+		hypothetical protein			k141_17742	Bacteria	Proteobacteria	Alphaproteobacteria	Rhizobiales	Hyphomicrobiaceae	CAJQQK01
Guaymas_MAG_P_065	k141_17742_2	689	934	+		hypothetical protein			k141_17742	Bacteria	Proteobacteria	Alphaproteobacteria	Rhizobiales	Hyphomicrobiaceae	CAJQQK01
Guaymas_MAG_P_065	k141_17742_3	1192	1653	-		hypothetical protein			k141_17742	Bacteria	Proteobacteria	Alphaproteobacteria	Rhizobiales	Hyphomicrobiaceae	CAJQQK01
Guaymas_MAG_P_065	k141_6649358_1	178	1836	-	putA	Bifunctional protein PutA	COG:COG0506		k141_6649358	Bacteria	Proteobacteria	Alphaproteobacteria	Rhizobiales	Hyphomicrobiaceae	CAJQQK01
Guaymas_MAG_P_065	k141_4723231_1	97	693	+		hypothetical protein			k141_4723231	Bacteria	Proteobacteria	Alphaproteobacteria	Rhizobiales	Hyphomicrobiaceae	CAJQQK01
Guaymas_MAG_P_065	k141_4723231_2	923	1531	+		hypothetical protein			k141_4723231	Bacteria	Proteobacteria	Alphaproteobacteria	Rhizobiales	Hyphomicrobiaceae	CAJQQK01
Guaymas_MAG_P_065	k141_4723231_3	1522	1980	+		hypothetical protein			k141_4723231	Bacteria	Proteobacteria	Alphaproteobacteria	Rhizobiales	Hyphomicrobiaceae	CAJQQK01
Guaymas_MAG_P_065	k141_4723231_4	2195	2986	+		hypothetical protein			k141_4723231	Bacteria	Proteobacteria	Alphaproteobacteria	Rhizobiales	Hyphomicrobiaceae	CAJQQK01
Guaymas_MAG_P_065	k141_124688_1	55	561	+		hypothetical protein			k141_124688	Bacteria	Proteobacteria	Alphaproteobacteria	Rhizobiales	Hyphomicrobiaceae	CAJQQK01
Guaymas_MAG_P_065	k141_124688_2	624	1232	+		hypothetical protein			k141_124688	Bacteria	Proteobacteria	Alphaproteobacteria	Rhizobiales	Hyphomicrobiaceae	CAJQQK01
Guaymas_MAG_P_065	k141_124688_3	1583	1741	-		hypothetical protein			k141_124688	Bacteria	Proteobacteria	Alphaproteobacteria	Rhizobiales	Hyphomicrobiaceae	CAJQQK01
Guaymas_MAG_P_065	k141_2156980_1	616	1362	-		hypothetical protein			k141_2156980	Bacteria	Proteobacteria	Alphaproteobacteria	Rhizobiales	Hyphomicrobiaceae	CAJQQK01
Guaymas_MAG_P_065	k141_6007846_1	68	253	+		hypothetical protein			k141_6007846	Bacteria	Proteobacteria	Alphaproteobacteria	Rhizobiales	Hyphomicrobiaceae	CAJQQK01
Guaymas_MAG_P_065	k141_6007846_2	256	1299	+		hypothetical protein			k141_6007846	Bacteria	Proteobacteria	Alphaproteobacteria	Rhizobiales	Hyphomicrobiaceae	CAJQQK01
Guaymas_MAG_P_065	k141_6007846_3	1178	2167	-	dapA_2	4-hydroxy-tetrahydrodipicolinate synthase	COG:COG0329	4.3.3.7	k141_6007846	Bacteria	Proteobacteria	Alphaproteobacteria	Rhizobiales	Hyphomicrobiaceae	CAJQQK01
Guaymas_MAG_P_065	k141_6007846_4	2348	2947	-	gsiD_1	Glutathione transport system permease proteinGsiD	COG:COG1173		k141_6007846	Bacteria	Proteobacteria	Alphaproteobacteria	Rhizobiales	Hyphomicrobiaceae	CAJQQK01
Guaymas_MAG_P_065	k141_3013193_1	102	791	+		hypothetical protein			k141_3013193	Bacteria	Proteobacteria	Alphaproteobacteria	Rhizobiales	Hyphomicrobiaceae	CAJQQK01
Guaymas_MAG_P_065	k141_3013193_2	1089	1967	+		hypothetical protein			k141_3013193	Bacteria	Proteobacteria	Alphaproteobacteria	Rhizobiales	Hyphomicrobiaceae	CAJQQK01
Guaymas_MAG_P_065	k141_3867975_1	684	998	+		hypothetical protein			k141_3867975	Bacteria	Proteobacteria	Alphaproteobacteria	Rhizobiales	Hyphomicrobiaceae	CAJQQK01
Guaymas_MAG_P_065	k141_3867975_2	1105	2139	-		Lactate-binding periplasmic protein	COG:COG4663		k141_3867975	Bacteria	Proteobacteria	Alphaproteobacteria	Rhizobiales	Hyphomicrobiaceae	CAJQQK01
Guaymas_MAG_P_065	k141_8361893_1	18	164	+		hypothetical protein			k141_8361893	Bacteria	Proteobacteria	Alphaproteobacteria	Rhizobiales	Hyphomicrobiaceae	CAJQQK01
Guaymas_MAG_P_065	k141_8361893_2	201	1100	+		hypothetical protein			k141_8361893	Bacteria	Proteobacteria	Alphaproteobacteria	Rhizobiales	Hyphomicrobiaceae	CAJQQK01
Guaymas_MAG_P_065	k141_8361893_3	1108	1233	-		hypothetical protein			k141_8361893	Bacteria	Proteobacteria	Alphaproteobacteria	Rhizobiales	Hyphomicrobiaceae	CAJQQK01
Guaymas_MAG_P_065	k141_4939011_1	50	568	-	proX	Prolyl-tRNA editing protein ProX	COG:COG3760		k141_4939011	Bacteria	Proteobacteria	Alphaproteobacteria	Rhizobiales	Hyphomicrobiaceae	CAJQQK01
Guaymas_MAG_P_065	k141_4939011_2	908	1855	-		hypothetical protein			k141_4939011	Bacteria	Proteobacteria	Alphaproteobacteria	Rhizobiales	Hyphomicrobiaceae	CAJQQK01
Guaymas_MAG_P_065	k141_4617860_1	327	545	-	infA	Translation initiation factor IF-1			k141_4617860	Bacteria	Proteobacteria	Alphaproteobacteria	Rhizobiales	Hyphomicrobiaceae	CAJQQK01
Guaymas_MAG_P_065	k141_4617860_2	749	1447	+	crp	CRP-like cAMP-activated global transcriptionalregulator	COG:COG0664		k141_4617860	Bacteria	Proteobacteria	Alphaproteobacteria	Rhizobiales	Hyphomicrobiaceae	CAJQQK01
Guaymas_MAG_P_065	k141_4617860_3	1425	2825	+	cya	Adenylate cyclase	COG:COG2114	4.6.1.1	k141_4617860	Bacteria	Proteobacteria	Alphaproteobacteria	Rhizobiales	Hyphomicrobiaceae	CAJQQK01
Guaymas_MAG_P_065	k141_4617860_4	2831	3289	-	arsC_1	Arsenate reductase		1.20.4.4	k141_4617860	Bacteria	Proteobacteria	Alphaproteobacteria	Rhizobiales	Hyphomicrobiaceae	CAJQQK01
Guaymas_MAG_P_065	k141_4617860_5	3295	3867	-		hypothetical protein			k141_4617860	Bacteria	Proteobacteria	Alphaproteobacteria	Rhizobiales	Hyphomicrobiaceae	CAJQQK01
Guaymas_MAG_P_065	k141_4617860_6	3864	4700	-	hisD	Histidinol dehydrogenase		1.1.1.23	k141_4617860	Bacteria	Proteobacteria	Alphaproteobacteria	Rhizobiales	Hyphomicrobiaceae	CAJQQK01
Guaymas_MAG_P_065	k141_6757780_1	196	1407	+		hypothetical protein			k141_6757780	Bacteria	Proteobacteria	Alphaproteobacteria	Rhizobiales	Hyphomicrobiaceae	CAJQQK01
Guaymas_MAG_P_065	k141_6757780_2	1404	2729	+	mshA_2	D-inositol-3-phosphate glycosyltransferase		2.4.1.250	k141_6757780	Bacteria	Proteobacteria	Alphaproteobacteria	Rhizobiales	Hyphomicrobiaceae	CAJQQK01
Guaymas_MAG_P_065	k141_6757780_3	2726	3892	+	murG_1	UDP-N-acetylglucosamine--N-acetylmuramyl-(pentapeptide) pyrophosphoryl-undecaprenolN-acetylglucosamine transferase		2.4.1.227	k141_6757780	Bacteria	Proteobacteria	Alphaproteobacteria	Rhizobiales	Hyphomicrobiaceae	CAJQQK01
Guaymas_MAG_P_065	k141_4404258_1	218	763	-		hypothetical protein			k141_4404258	Bacteria	Proteobacteria	Alphaproteobacteria	Rhizobiales	Hyphomicrobiaceae	CAJQQK01
Guaymas_MAG_P_065	k141_4404258_2	835	1113	-		hypothetical protein			k141_4404258	Bacteria	Proteobacteria	Alphaproteobacteria	Rhizobiales	Hyphomicrobiaceae	CAJQQK01
Guaymas_MAG_P_065	k141_4404258_3	1120	1224	-		hypothetical protein			k141_4404258	Bacteria	Proteobacteria	Alphaproteobacteria	Rhizobiales	Hyphomicrobiaceae	CAJQQK01
Guaymas_MAG_P_065	k141_5580833_1	70	543	+		hypothetical protein			k141_5580833	Bacteria	Proteobacteria	Alphaproteobacteria	Rhizobiales	Hyphomicrobiaceae	CAJQQK01
Guaymas_MAG_P_065	k141_5580833_2	932	1168	-		hypothetical protein			k141_5580833	Bacteria	Proteobacteria	Alphaproteobacteria	Rhizobiales	Hyphomicrobiaceae	CAJQQK01
Guaymas_MAG_P_065	k141_2479459_1	353	1114	-	btuD_2	Vitamin B12 import ATP-binding protein BtuD		7.6.2.8	k141_2479459	Bacteria	Proteobacteria	Alphaproteobacteria	Rhizobiales	Hyphomicrobiaceae	CAJQQK01
Guaymas_MAG_P_065	k141_2479459_2	1107	1814	-	tupB	Tungstate uptake system permease protein TupB			k141_2479459	Bacteria	Proteobacteria	Alphaproteobacteria	Rhizobiales	Hyphomicrobiaceae	CAJQQK01
Guaymas_MAG_P_065	k141_3976281_1	168	443	+		hypothetical protein			k141_3976281	Bacteria	Proteobacteria	Alphaproteobacteria	Rhizobiales	Hyphomicrobiaceae	CAJQQK01
Guaymas_MAG_P_065	k141_3976281_2	651	1109	+		hypothetical protein			k141_3976281	Bacteria	Proteobacteria	Alphaproteobacteria	Rhizobiales	Hyphomicrobiaceae	CAJQQK01
Guaymas_MAG_P_065	k141_3976281_3	1157	2335	-		hypothetical protein			k141_3976281	Bacteria	Proteobacteria	Alphaproteobacteria	Rhizobiales	Hyphomicrobiaceae	CAJQQK01
Guaymas_MAG_P_065	k141_7079101_1	18	986	+	mcl	Malyl-CoA/beta-methylmalyl-CoA/citramalyl-CoAlyase	COG:COG2301	4.1.3.24	k141_7079101	Bacteria	Proteobacteria	Alphaproteobacteria	Rhizobiales	Hyphomicrobiaceae	CAJQQK01
Guaymas_MAG_P_065	k141_7079101_2	1217	1540	+	hspQ	Heat shock protein HspQ			k141_7079101	Bacteria	Proteobacteria	Alphaproteobacteria	Rhizobiales	Hyphomicrobiaceae	CAJQQK01
Guaymas_MAG_P_065	k141_3976517_1	214	477	+		hypothetical protein			k141_3976517	Bacteria	Proteobacteria	Alphaproteobacteria	Rhizobiales	Hyphomicrobiaceae	CAJQQK01
Guaymas_MAG_P_065	k141_3976517_2	946	1269	+		hypothetical protein			k141_3976517	Bacteria	Proteobacteria	Alphaproteobacteria	Rhizobiales	Hyphomicrobiaceae	CAJQQK01
Guaymas_MAG_P_065	k141_3976517_3	1668	1883	-		hypothetical protein			k141_3976517	Bacteria	Proteobacteria	Alphaproteobacteria	Rhizobiales	Hyphomicrobiaceae	CAJQQK01
Guaymas_MAG_P_065	k141_6544711_1	716	1495	-	oxc	Oxalyl-CoA decarboxylase	COG:COG0028	4.1.1.8	k141_6544711	Bacteria	Proteobacteria	Alphaproteobacteria	Rhizobiales	Hyphomicrobiaceae	CAJQQK01
Guaymas_MAG_P_065	k141_126415_1	32	751	+		hypothetical protein			k141_126415	Bacteria	Proteobacteria	Alphaproteobacteria	Rhizobiales	Hyphomicrobiaceae	CAJQQK01
Guaymas_MAG_P_065	k141_126415_2	833	1540	+	rnhB	Ribonuclease HII			k141_126415	Bacteria	Proteobacteria	Alphaproteobacteria	Rhizobiales	Hyphomicrobiaceae	CAJQQK01
Guaymas_MAG_P_065	k141_126415_3	1701	2996	+		hypothetical protein			k141_126415	Bacteria	Proteobacteria	Alphaproteobacteria	Rhizobiales	Hyphomicrobiaceae	CAJQQK01
Guaymas_MAG_P_065	k141_126415_4	3384	3767	-		hypothetical protein			k141_126415	Bacteria	Proteobacteria	Alphaproteobacteria	Rhizobiales	Hyphomicrobiaceae	CAJQQK01
Guaymas_MAG_P_065	k141_3335720_1	239	787	+	djlA	Co-chaperone protein DjlA			k141_3335720	Bacteria	Proteobacteria	Alphaproteobacteria	Rhizobiales	Hyphomicrobiaceae	CAJQQK01
Guaymas_MAG_P_065	k141_3335720_2	986	2197	+		Putative acyl-CoA dehydrogenase FadE17		1.3.99.-	k141_3335720	Bacteria	Proteobacteria	Alphaproteobacteria	Rhizobiales	Hyphomicrobiaceae	CAJQQK01
Guaymas_MAG_P_065	k141_3335720_3	2389	2751	-		hypothetical protein			k141_3335720	Bacteria	Proteobacteria	Alphaproteobacteria	Rhizobiales	Hyphomicrobiaceae	CAJQQK01
Guaymas_MAG_P_065	k141_3335720_4	2854	3312	-		hypothetical protein			k141_3335720	Bacteria	Proteobacteria	Alphaproteobacteria	Rhizobiales	Hyphomicrobiaceae	CAJQQK01
Guaymas_MAG_P_065	k141_6330562_1	22	1008	+	fumC_2	Fumarate hydratase class II	COG:COG0114	4.2.1.2	k141_6330562	Bacteria	Proteobacteria	Alphaproteobacteria	Rhizobiales	Hyphomicrobiaceae	CAJQQK01
Guaymas_MAG_P_065	k141_2373319_1	19	648	+	fbiC	FO synthase	COG:COG1060		k141_2373319	Bacteria	Proteobacteria	Alphaproteobacteria	Rhizobiales	Hyphomicrobiaceae	CAJQQK01
Guaymas_MAG_P_065	k141_2373319_2	710	1672	+	rutA	Pyrimidine monooxygenase RutA		1.14.99.46	k141_2373319	Bacteria	Proteobacteria	Alphaproteobacteria	Rhizobiales	Hyphomicrobiaceae	CAJQQK01
Guaymas_MAG_P_065	k141_8148909_1	139	936	-		hypothetical protein			k141_8148909	Bacteria	Proteobacteria	Alphaproteobacteria	Rhizobiales	Hyphomicrobiaceae	CAJQQK01
Guaymas_MAG_P_065	k141_7828621_1	8	679	+		hypothetical protein			k141_7828621	Bacteria	Proteobacteria	Alphaproteobacteria	Rhizobiales	Hyphomicrobiaceae	CAJQQK01
Guaymas_MAG_P_065	k141_7828621_2	721	1659	+	fcl	GDP-L-fucose synthase		1.1.1.271	k141_7828621	Bacteria	Proteobacteria	Alphaproteobacteria	Rhizobiales	Hyphomicrobiaceae	CAJQQK01
Guaymas_MAG_P_065	k141_7293495_1	25	870	+		hypothetical protein			k141_7293495	Bacteria	Proteobacteria	Alphaproteobacteria	Rhizobiales	Hyphomicrobiaceae	CAJQQK01
Guaymas_MAG_P_065	k141_7293495_2	943	1401	-	hisF	Imidazole glycerol phosphate synthase subunitHisF	COG:COG0107	4.3.2.10	k141_7293495	Bacteria	Proteobacteria	Alphaproteobacteria	Rhizobiales	Hyphomicrobiaceae	CAJQQK01
Guaymas_MAG_P_065	k141_6010015_1	5	1477	-	parC	DNA topoisomerase 4 subunit A	COG:COG0188	5.6.2.2	k141_6010015	Bacteria	Proteobacteria	Alphaproteobacteria	Rhizobiales	Hyphomicrobiaceae	CAJQQK01
Guaymas_MAG_P_065	k141_2052199_1	14	838	+	fabF_1	3-oxoacyl-[acyl-carrier-protein] synthase 2	COG:COG0304	2.3.1.179	k141_2052199	Bacteria	Proteobacteria	Alphaproteobacteria	Rhizobiales	Hyphomicrobiaceae	CAJQQK01
Guaymas_MAG_P_065	k141_2052199_2	1368	2429	-		hypothetical protein			k141_2052199	Bacteria	Proteobacteria	Alphaproteobacteria	Rhizobiales	Hyphomicrobiaceae	CAJQQK01
Guaymas_MAG_P_065	k141_7721400_1	626	1096	-		hypothetical protein			k141_7721400	Bacteria	Proteobacteria	Alphaproteobacteria	Rhizobiales	Hyphomicrobiaceae	CAJQQK01
Guaymas_MAG_P_065	k141_5261404_1	229	1884	-		hypothetical protein			k141_5261404	Bacteria	Proteobacteria	Alphaproteobacteria	Rhizobiales	Hyphomicrobiaceae	CAJQQK01
Guaymas_MAG_P_065	k141_5903457_1	548	1390	-		hypothetical protein	COG:COG2513		k141_5903457	Bacteria	Proteobacteria	Alphaproteobacteria	Rhizobiales	Hyphomicrobiaceae	CAJQQK01
Guaymas_MAG_P_065	k141_5903457_2	1421	2152	-		hypothetical protein			k141_5903457	Bacteria	Proteobacteria	Alphaproteobacteria	Rhizobiales	Hyphomicrobiaceae	CAJQQK01
Guaymas_MAG_P_065	k141_5903457_3	2164	2430	-	arfB	Peptidyl-tRNA hydrolase ArfB	COG:COG1186	3.1.1.29	k141_5903457	Bacteria	Proteobacteria	Alphaproteobacteria	Rhizobiales	Hyphomicrobiaceae	CAJQQK01
Guaymas_MAG_P_065	k141_7508148_1	154	549	+		hypothetical protein			k141_7508148	Bacteria	Proteobacteria	Alphaproteobacteria	Rhizobiales	Hyphomicrobiaceae	CAJQQK01
Guaymas_MAG_P_065	k141_7508148_2	619	1017	+		hypothetical protein			k141_7508148	Bacteria	Proteobacteria	Alphaproteobacteria	Rhizobiales	Hyphomicrobiaceae	CAJQQK01
Guaymas_MAG_P_065	k141_7508148_3	1058	2371	-	ntaA_2	Nitrilotriacetate monooxygenase component A		1.14.14.10	k141_7508148	Bacteria	Proteobacteria	Alphaproteobacteria	Rhizobiales	Hyphomicrobiaceae	CAJQQK01
Guaymas_MAG_P_065	k141_4834126_1	286	534	+		hypothetical protein			k141_4834126	Bacteria	Proteobacteria	Alphaproteobacteria	Rhizobiales	Hyphomicrobiaceae	CAJQQK01
Guaymas_MAG_P_065	k141_4834126_2	888	1718	-		hypothetical protein			k141_4834126	Bacteria	Proteobacteria	Alphaproteobacteria	Rhizobiales	Hyphomicrobiaceae	CAJQQK01
Guaymas_MAG_P_065	k141_4834126_3	1955	3334	+		hypothetical protein			k141_4834126	Bacteria	Proteobacteria	Alphaproteobacteria	Rhizobiales	Hyphomicrobiaceae	CAJQQK01
Guaymas_MAG_P_065	k141_4834126_4	3331	3669	+		hypothetical protein			k141_4834126	Bacteria	Proteobacteria	Alphaproteobacteria	Rhizobiales	Hyphomicrobiaceae	CAJQQK01
Guaymas_MAG_P_065	k141_4834126_5	3513	4247	-		hypothetical protein			k141_4834126	Bacteria	Proteobacteria	Alphaproteobacteria	Rhizobiales	Hyphomicrobiaceae	CAJQQK01
Guaymas_MAG_P_065	k141_6438423_1	32	700	+		hypothetical protein			k141_6438423	Bacteria	Proteobacteria	Alphaproteobacteria	Rhizobiales	Hyphomicrobiaceae	CAJQQK01
Guaymas_MAG_P_065	k141_6438423_2	737	865	+		hypothetical protein			k141_6438423	Bacteria	Proteobacteria	Alphaproteobacteria	Rhizobiales	Hyphomicrobiaceae	CAJQQK01
Guaymas_MAG_P_065	k141_6438423_3	969	1163	+		hypothetical protein			k141_6438423	Bacteria	Proteobacteria	Alphaproteobacteria	Rhizobiales	Hyphomicrobiaceae	CAJQQK01
Guaymas_MAG_P_065	k141_6545673_1	133	558	+		hypothetical protein			k141_6545673	Bacteria	Proteobacteria	Alphaproteobacteria	Rhizobiales	Hyphomicrobiaceae	CAJQQK01
Guaymas_MAG_P_065	k141_6545673_2	668	1450	-		hypothetical protein			k141_6545673	Bacteria	Proteobacteria	Alphaproteobacteria	Rhizobiales	Hyphomicrobiaceae	CAJQQK01
Guaymas_MAG_P_065	k141_5689745_1	35	1351	+		hypothetical protein			k141_5689745	Bacteria	Proteobacteria	Alphaproteobacteria	Rhizobiales	Hyphomicrobiaceae	CAJQQK01
Guaymas_MAG_P_065	k141_5689745_2	1369	2343	+	ttdA	L(+)-tartrate dehydratase subunit alpha	COG:COG1951	4.2.1.32	k141_5689745	Bacteria	Proteobacteria	Alphaproteobacteria	Rhizobiales	Hyphomicrobiaceae	CAJQQK01
Guaymas_MAG_P_065	k141_5689745_3	2295	2987	+	ttdB	L(+)-tartrate dehydratase subunit beta	COG:COG1838	4.2.1.32	k141_5689745	Bacteria	Proteobacteria	Alphaproteobacteria	Rhizobiales	Hyphomicrobiaceae	CAJQQK01
Guaymas_MAG_P_065	k141_5689745_4	3033	3302	-		hypothetical protein			k141_5689745	Bacteria	Proteobacteria	Alphaproteobacteria	Rhizobiales	Hyphomicrobiaceae	CAJQQK01
Guaymas_MAG_P_065	k141_3870705_1	84	245	-		hypothetical protein			k141_3870705	Bacteria	Proteobacteria	Alphaproteobacteria	Rhizobiales	Hyphomicrobiaceae	CAJQQK01
Guaymas_MAG_P_065	k141_3870705_2	996	1403	-		hypothetical protein			k141_3870705	Bacteria	Proteobacteria	Alphaproteobacteria	Rhizobiales	Hyphomicrobiaceae	CAJQQK01
Guaymas_MAG_P_065	k141_8149955_1	81	1559	+	mtgB	Glycine betaine methyltransferase	COG:COG5598	2.1.1.-	k141_8149955	Bacteria	Proteobacteria	Alphaproteobacteria	Rhizobiales	Hyphomicrobiaceae	CAJQQK01
Guaymas_MAG_P_065	k141_8149955_2	1674	2726	+	iolG_1	Inositol 2-dehydrogenase/D-chiro-inositol3-dehydrogenase		1.1.1.369	k141_8149955	Bacteria	Proteobacteria	Alphaproteobacteria	Rhizobiales	Hyphomicrobiaceae	CAJQQK01
Guaymas_MAG_P_065	k141_8149955_3	2754	3029	-		hypothetical protein			k141_8149955	Bacteria	Proteobacteria	Alphaproteobacteria	Rhizobiales	Hyphomicrobiaceae	CAJQQK01
Guaymas_MAG_P_065	k141_8149955_4	3185	4102	-	zitB	Zinc transporter ZitB	COG:COG1230		k141_8149955	Bacteria	Proteobacteria	Alphaproteobacteria	Rhizobiales	Hyphomicrobiaceae	CAJQQK01
Guaymas_MAG_P_065	k141_8149955_5	4102	4314	-		hypothetical protein			k141_8149955	Bacteria	Proteobacteria	Alphaproteobacteria	Rhizobiales	Hyphomicrobiaceae	CAJQQK01
Guaymas_MAG_P_065	k141_4406513_1	320	1180	+	yqfL	Putative pyruvate, phosphate dikinase regulatoryprotein	COG:COG1806	2.7.11.32	k141_4406513	Bacteria	Proteobacteria	Alphaproteobacteria	Rhizobiales	Hyphomicrobiaceae	CAJQQK01
Guaymas_MAG_P_065	k141_4406513_2	1167	1781	+	yceF	7-methyl-GTP pyrophosphatase	COG:COG0424	3.6.1.-	k141_4406513	Bacteria	Proteobacteria	Alphaproteobacteria	Rhizobiales	Hyphomicrobiaceae	CAJQQK01
Guaymas_MAG_P_065	k141_4406513_3	1789	2403	+	coaE	Dephospho-CoA kinase	COG:COG0237	2.7.1.24	k141_4406513	Bacteria	Proteobacteria	Alphaproteobacteria	Rhizobiales	Hyphomicrobiaceae	CAJQQK01
Guaymas_MAG_P_065	k141_4406513_4	2448	3146	+	dnaQ	DNA polymerase III subunit epsilon	COG:COG0847	2.7.7.7	k141_4406513	Bacteria	Proteobacteria	Alphaproteobacteria	Rhizobiales	Hyphomicrobiaceae	CAJQQK01
Guaymas_MAG_P_065	k141_4406513_5	3252	3752	-	secB	Protein-export protein SecB	COG:COG1952		k141_4406513	Bacteria	Proteobacteria	Alphaproteobacteria	Rhizobiales	Hyphomicrobiaceae	CAJQQK01
Guaymas_MAG_P_065	k141_4406513_6	3872	4165	-		hypothetical protein			k141_4406513	Bacteria	Proteobacteria	Alphaproteobacteria	Rhizobiales	Hyphomicrobiaceae	CAJQQK01
Guaymas_MAG_P_065	k141_1838893_1	240	1208	-		hypothetical protein			k141_1838893	Bacteria	Proteobacteria	Alphaproteobacteria	Rhizobiales	Hyphomicrobiaceae	CAJQQK01
Guaymas_MAG_P_065	k141_5262234_1	669	1040	-		hypothetical protein			k141_5262234	Bacteria	Proteobacteria	Alphaproteobacteria	Rhizobiales	Hyphomicrobiaceae	CAJQQK01
Guaymas_MAG_P_065	k141_1839156_1	798	1271	+		hypothetical protein			k141_1839156	Bacteria	Proteobacteria	Alphaproteobacteria	Rhizobiales	Hyphomicrobiaceae	CAJQQK01
Guaymas_MAG_P_065	k141_3765653_1	33	842	+		hypothetical protein			k141_3765653	Bacteria	Proteobacteria	Alphaproteobacteria	Rhizobiales	Hyphomicrobiaceae	CAJQQK01
Guaymas_MAG_P_065	k141_5477065_1	104	262	+		hypothetical protein			k141_5477065	Bacteria	Proteobacteria	Alphaproteobacteria	Rhizobiales	Hyphomicrobiaceae	CAJQQK01
Guaymas_MAG_P_065	k141_5477065_2	421	1305	-	flhA	S-(hydroxymethyl)glutathione dehydrogenase	COG:COG1062	1.1.1.284	k141_5477065	Bacteria	Proteobacteria	Alphaproteobacteria	Rhizobiales	Hyphomicrobiaceae	CAJQQK01
Guaymas_MAG_P_065	k141_7081336_1	43	294	+		hypothetical protein			k141_7081336	Bacteria	Proteobacteria	Alphaproteobacteria	Rhizobiales	Hyphomicrobiaceae	CAJQQK01
Guaymas_MAG_P_065	k141_1839353_1	2	985	+		hypothetical protein			k141_1839353	Bacteria	Proteobacteria	Alphaproteobacteria	Rhizobiales	Hyphomicrobiaceae	CAJQQK01
Guaymas_MAG_P_065	k141_1839353_2	1059	2165	+	fgd_2	F420-dependent glucose-6-phosphatedehydrogenase		1.1.98.2	k141_1839353	Bacteria	Proteobacteria	Alphaproteobacteria	Rhizobiales	Hyphomicrobiaceae	CAJQQK01
Guaymas_MAG_P_065	k141_1839353_3	2051	2467	-		hypothetical protein			k141_1839353	Bacteria	Proteobacteria	Alphaproteobacteria	Rhizobiales	Hyphomicrobiaceae	CAJQQK01
Guaymas_MAG_P_065	k141_1839353_4	2936	3337	-		hypothetical protein			k141_1839353	Bacteria	Proteobacteria	Alphaproteobacteria	Rhizobiales	Hyphomicrobiaceae	CAJQQK01
Guaymas_MAG_P_065	k141_1839353_5	3334	3594	-		hypothetical protein			k141_1839353	Bacteria	Proteobacteria	Alphaproteobacteria	Rhizobiales	Hyphomicrobiaceae	CAJQQK01
Guaymas_MAG_P_065	k141_6653321_1	17	280	+		hypothetical protein			k141_6653321	Bacteria	Proteobacteria	Alphaproteobacteria	Rhizobiales	Hyphomicrobiaceae	CAJQQK01
Guaymas_MAG_P_065	k141_6653321_2	343	930	-		hypothetical protein			k141_6653321	Bacteria	Proteobacteria	Alphaproteobacteria	Rhizobiales	Hyphomicrobiaceae	CAJQQK01
Guaymas_MAG_P_065	k141_7402678_1	162	902	-		hypothetical protein			k141_7402678	Bacteria	Proteobacteria	Alphaproteobacteria	Rhizobiales	Hyphomicrobiaceae	CAJQQK01
Guaymas_MAG_P_065	k141_7402678_2	899	2071	-	barA	Signal transduction histidine-protein kinaseBarA	COG:COG0784	2.7.13.3	k141_7402678	Bacteria	Proteobacteria	Alphaproteobacteria	Rhizobiales	Hyphomicrobiaceae	CAJQQK01
Guaymas_MAG_P_065	k141_7509545_1	51	1628	+	xdhA_2	Putative xanthine dehydrogenasemolybdenum-binding subunit XdhA	COG:COG1529	1.17.1.4	k141_7509545	Bacteria	Proteobacteria	Alphaproteobacteria	Rhizobiales	Hyphomicrobiaceae	CAJQQK01
Guaymas_MAG_P_065	k141_7509545_2	1757	2038	+		hypothetical protein			k141_7509545	Bacteria	Proteobacteria	Alphaproteobacteria	Rhizobiales	Hyphomicrobiaceae	CAJQQK01
Guaymas_MAG_P_065	k141_1198284_1	784	1800	-	COQ5_1	2-methoxy-6-polyprenyl-1,4-benzoquinolmethylase, mitochondrial		2.1.1.163	k141_1198284	Bacteria	Proteobacteria	Alphaproteobacteria	Rhizobiales	Hyphomicrobiaceae	CAJQQK01
Guaymas_MAG_P_065	k141_1198284_2	2029	2688	+		hypothetical protein			k141_1198284	Bacteria	Proteobacteria	Alphaproteobacteria	Rhizobiales	Hyphomicrobiaceae	CAJQQK01
Guaymas_MAG_P_065	k141_3979118_1	22	504	+		hypothetical protein			k141_3979118	Bacteria	Proteobacteria	Alphaproteobacteria	Rhizobiales	Hyphomicrobiaceae	CAJQQK01
Guaymas_MAG_P_065	k141_3979118_2	576	2699	+		hypothetical protein			k141_3979118	Bacteria	Proteobacteria	Alphaproteobacteria	Rhizobiales	Hyphomicrobiaceae	CAJQQK01
Guaymas_MAG_P_065	k141_3979118_3	2739	3761	-	metXA_1	Homoserine O-acetyltransferase	COG:COG2021	2.3.1.31	k141_3979118	Bacteria	Proteobacteria	Alphaproteobacteria	Rhizobiales	Hyphomicrobiaceae	CAJQQK01
Guaymas_MAG_P_065	k141_3979118_4	3939	4379	-		hypothetical protein			k141_3979118	Bacteria	Proteobacteria	Alphaproteobacteria	Rhizobiales	Hyphomicrobiaceae	CAJQQK01
Guaymas_MAG_P_065	k141_7937515_1	45	860	+	pal_1	Peptidoglycan-associated lipoprotein			k141_7937515	Bacteria	Proteobacteria	Alphaproteobacteria	Rhizobiales	Hyphomicrobiaceae	CAJQQK01
Guaymas_MAG_P_065	k141_2268394_1	38	820	+		hypothetical protein			k141_2268394	Bacteria	Proteobacteria	Alphaproteobacteria	Rhizobiales	Hyphomicrobiaceae	CAJQQK01
Guaymas_MAG_P_065	k141_2268394_2	855	1247	-		hypothetical protein			k141_2268394	Bacteria	Proteobacteria	Alphaproteobacteria	Rhizobiales	Hyphomicrobiaceae	CAJQQK01
Guaymas_MAG_P_065	k141_2268394_3	1554	2267	-		Putative glutamine amidotransferase	COG:COG2071	2.4.2.-	k141_2268394	Bacteria	Proteobacteria	Alphaproteobacteria	Rhizobiales	Hyphomicrobiaceae	CAJQQK01
Guaymas_MAG_P_065	k141_2268394_4	2264	3256	-		hypothetical protein			k141_2268394	Bacteria	Proteobacteria	Alphaproteobacteria	Rhizobiales	Hyphomicrobiaceae	CAJQQK01
Guaymas_MAG_P_065	k141_2268394_5	3608	3790	-		hypothetical protein			k141_2268394	Bacteria	Proteobacteria	Alphaproteobacteria	Rhizobiales	Hyphomicrobiaceae	CAJQQK01
Guaymas_MAG_P_065	k141_1412589_1	136	687	+		hypothetical protein			k141_1412589	Bacteria	Proteobacteria	Alphaproteobacteria	Rhizobiales	Hyphomicrobiaceae	CAJQQK01
Guaymas_MAG_P_065	k141_1412589_2	826	1050	-	rpmE	50S ribosomal protein L31	COG:COG0254		k141_1412589	Bacteria	Proteobacteria	Alphaproteobacteria	Rhizobiales	Hyphomicrobiaceae	CAJQQK01
Guaymas_MAG_P_065	k141_4943023_1	187	903	-		Ureidoglycolate lyase		4.3.2.3	k141_4943023	Bacteria	Proteobacteria	Alphaproteobacteria	Rhizobiales	Hyphomicrobiaceae	CAJQQK01
Guaymas_MAG_P_065	k141_7831289_1	268	1056	+	hpcH_1	4-hydroxy-2-oxo-heptane-1,7-dioate aldolase	COG:COG3836	4.1.2.52	k141_7831289	Bacteria	Proteobacteria	Alphaproteobacteria	Rhizobiales	Hyphomicrobiaceae	CAJQQK01
Guaymas_MAG_P_065	k141_7831289_2	1091	1723	-		hypothetical protein			k141_7831289	Bacteria	Proteobacteria	Alphaproteobacteria	Rhizobiales	Hyphomicrobiaceae	CAJQQK01
Guaymas_MAG_P_065	k141_3231458_1	246	929	+		hypothetical protein			k141_3231458	Bacteria	Proteobacteria	Alphaproteobacteria	Rhizobiales	Hyphomicrobiaceae	CAJQQK01
Guaymas_MAG_P_065	k141_5905676_1	350	580	+		hypothetical protein			k141_5905676	Bacteria	Proteobacteria	Alphaproteobacteria	Rhizobiales	Hyphomicrobiaceae	CAJQQK01
Guaymas_MAG_P_065	k141_5905676_2	842	2593	-		hypothetical protein			k141_5905676	Bacteria	Proteobacteria	Alphaproteobacteria	Rhizobiales	Hyphomicrobiaceae	CAJQQK01
Guaymas_MAG_P_065	k141_5905676_3	2711	3493	-		hypothetical protein			k141_5905676	Bacteria	Proteobacteria	Alphaproteobacteria	Rhizobiales	Hyphomicrobiaceae	CAJQQK01
Guaymas_MAG_P_065	k141_6333585_1	152	622	-		hypothetical protein			k141_6333585	Bacteria	Proteobacteria	Alphaproteobacteria	Rhizobiales	Hyphomicrobiaceae	CAJQQK01
Guaymas_MAG_P_065	k141_6333585_2	669	1268	-		hypothetical protein			k141_6333585	Bacteria	Proteobacteria	Alphaproteobacteria	Rhizobiales	Hyphomicrobiaceae	CAJQQK01
Guaymas_MAG_P_065	k141_6333585_3	1784	2224	+	gloA	Lactoylglutathione lyase	COG:COG0346	4.4.1.5	k141_6333585	Bacteria	Proteobacteria	Alphaproteobacteria	Rhizobiales	Hyphomicrobiaceae	CAJQQK01
Guaymas_MAG_P_065	k141_6333585_4	2278	2472	+		hypothetical protein			k141_6333585	Bacteria	Proteobacteria	Alphaproteobacteria	Rhizobiales	Hyphomicrobiaceae	CAJQQK01
Guaymas_MAG_P_065	k141_343702_1	343	513	+		hypothetical protein			k141_343702	Bacteria	Proteobacteria	Alphaproteobacteria	Rhizobiales	Hyphomicrobiaceae	CAJQQK01
Guaymas_MAG_P_065	k141_343702_2	435	815	-	crcB	Putative fluoride ion transporter CrcB			k141_343702	Bacteria	Proteobacteria	Alphaproteobacteria	Rhizobiales	Hyphomicrobiaceae	CAJQQK01
Guaymas_MAG_P_065	k141_343702_3	941	1159	-		hypothetical protein			k141_343702	Bacteria	Proteobacteria	Alphaproteobacteria	Rhizobiales	Hyphomicrobiaceae	CAJQQK01
Guaymas_MAG_P_065	k141_6867933_1	157	582	+		putative oxidoreductase		1.-.-.-	k141_6867933	Bacteria	Proteobacteria	Alphaproteobacteria	Rhizobiales	Hyphomicrobiaceae	CAJQQK01
Guaymas_MAG_P_065	k141_6867933_2	663	1205	+		hypothetical protein			k141_6867933	Bacteria	Proteobacteria	Alphaproteobacteria	Rhizobiales	Hyphomicrobiaceae	CAJQQK01
Guaymas_MAG_P_065	k141_6867933_3	1242	1481	-		Trans-3-hydroxy-L-proline dehydratase		4.2.1.77	k141_6867933	Bacteria	Proteobacteria	Alphaproteobacteria	Rhizobiales	Hyphomicrobiaceae	CAJQQK01
Guaymas_MAG_P_065	k141_4515795_1	27	986	-		hypothetical protein			k141_4515795	Bacteria	Proteobacteria	Alphaproteobacteria	Rhizobiales	Hyphomicrobiaceae	CAJQQK01
Guaymas_MAG_P_065	k141_7082677_1	70	885	+	mexB	Multidrug resistance protein MexB	COG:COG0841		k141_7082677	Bacteria	Proteobacteria	Alphaproteobacteria	Rhizobiales	Hyphomicrobiaceae	CAJQQK01
Guaymas_MAG_P_065	k141_7082677_2	901	1497	-	panC	Pantothenate synthetase	COG:COG0414	6.3.2.1	k141_7082677	Bacteria	Proteobacteria	Alphaproteobacteria	Rhizobiales	Hyphomicrobiaceae	CAJQQK01
Guaymas_MAG_P_065	k141_7510829_1	77	451	+		hypothetical protein			k141_7510829	Bacteria	Proteobacteria	Alphaproteobacteria	Rhizobiales	Hyphomicrobiaceae	CAJQQK01
Guaymas_MAG_P_065	k141_7510829_2	429	1130	+	hyuA	Hydantoin racemase	COG:COG4126	5.1.99.5	k141_7510829	Bacteria	Proteobacteria	Alphaproteobacteria	Rhizobiales	Hyphomicrobiaceae	CAJQQK01
Guaymas_MAG_P_065	k141_7510829_3	1165	2025	+		hypothetical protein			k141_7510829	Bacteria	Proteobacteria	Alphaproteobacteria	Rhizobiales	Hyphomicrobiaceae	CAJQQK01
Guaymas_MAG_P_065	k141_7510829_4	2072	3010	+		hypothetical protein			k141_7510829	Bacteria	Proteobacteria	Alphaproteobacteria	Rhizobiales	Hyphomicrobiaceae	CAJQQK01
Guaymas_MAG_P_065	k141_7510829_5	3385	3753	-		hypothetical protein			k141_7510829	Bacteria	Proteobacteria	Alphaproteobacteria	Rhizobiales	Hyphomicrobiaceae	CAJQQK01
Guaymas_MAG_P_065	k141_1627577_1	137	586	+		hypothetical protein			k141_1627577	Bacteria	Proteobacteria	Alphaproteobacteria	Rhizobiales	Hyphomicrobiaceae	CAJQQK01
Guaymas_MAG_P_065	k141_1627577_2	591	692	+		hypothetical protein			k141_1627577	Bacteria	Proteobacteria	Alphaproteobacteria	Rhizobiales	Hyphomicrobiaceae	CAJQQK01
Guaymas_MAG_P_065	k141_1627577_3	734	1561	+	tdcB_2	L-threonine dehydratase catabolic TdcB		4.3.1.19	k141_1627577	Bacteria	Proteobacteria	Alphaproteobacteria	Rhizobiales	Hyphomicrobiaceae	CAJQQK01
Guaymas_MAG_P_065	k141_6868624_1	51	281	+		hypothetical protein			k141_6868624	Bacteria	Proteobacteria	Alphaproteobacteria	Rhizobiales	Hyphomicrobiaceae	CAJQQK01
Guaymas_MAG_P_065	k141_6868624_2	465	1325	+		Oxaloacetate decarboxylase	COG:COG2513	4.1.1.112	k141_6868624	Bacteria	Proteobacteria	Alphaproteobacteria	Rhizobiales	Hyphomicrobiaceae	CAJQQK01
Guaymas_MAG_P_065	k141_6868624_3	1347	2432	+		hypothetical protein			k141_6868624	Bacteria	Proteobacteria	Alphaproteobacteria	Rhizobiales	Hyphomicrobiaceae	CAJQQK01
Guaymas_MAG_P_065	k141_2377062_1	153	848	-	ppaX	Pyrophosphatase PpaX	COG:COG0546	3.6.1.1	k141_2377062	Bacteria	Proteobacteria	Alphaproteobacteria	Rhizobiales	Hyphomicrobiaceae	CAJQQK01
Guaymas_MAG_P_065	k141_2377062_2	868	1350	-	rluA	Dual-specificity RNA pseudouridine synthaseRluA	COG:COG0564	5.4.99.28	k141_2377062	Bacteria	Proteobacteria	Alphaproteobacteria	Rhizobiales	Hyphomicrobiaceae	CAJQQK01
Guaymas_MAG_P_065	k141_3124556_1	719	1159	-		hypothetical protein			k141_3124556	Bacteria	Proteobacteria	Alphaproteobacteria	Rhizobiales	Hyphomicrobiaceae	CAJQQK01
Guaymas_MAG_P_065	k141_1521144_1	102	380	+	bdhA	D-beta-hydroxybutyrate dehydrogenase		1.1.1.30	k141_1521144	Bacteria	Proteobacteria	Alphaproteobacteria	Rhizobiales	Hyphomicrobiaceae	CAJQQK01
Guaymas_MAG_P_065	k141_7083765_1	35	931	+	uctC_1	Acetyl-CoA:oxalate CoA-transferase		2.8.3.19	k141_7083765	Bacteria	Proteobacteria	Alphaproteobacteria	Rhizobiales	Hyphomicrobiaceae	CAJQQK01
Guaymas_MAG_P_065	k141_2484430_1	37	798	+	trpE_1	Anthranilate synthase component 1	COG:COG0147	4.1.3.27	k141_2484430	Bacteria	Proteobacteria	Alphaproteobacteria	Rhizobiales	Hyphomicrobiaceae	CAJQQK01
Guaymas_MAG_P_065	k141_1841778_1	2	322	+		hypothetical protein			k141_1841778	Bacteria	Proteobacteria	Alphaproteobacteria	Rhizobiales	Hyphomicrobiaceae	CAJQQK01
Guaymas_MAG_P_065	k141_1841778_2	672	1823	-	mltG	Endolytic murein transglycosylase		4.2.2.-	k141_1841778	Bacteria	Proteobacteria	Alphaproteobacteria	Rhizobiales	Hyphomicrobiaceae	CAJQQK01
Guaymas_MAG_P_065	k141_1841778_3	2114	3376	-	fabF_2	3-oxoacyl-[acyl-carrier-protein] synthase 2	COG:COG0304	2.3.1.179	k141_1841778	Bacteria	Proteobacteria	Alphaproteobacteria	Rhizobiales	Hyphomicrobiaceae	CAJQQK01
Guaymas_MAG_P_065	k141_4944681_1	258	764	+		hypothetical protein			k141_4944681	Bacteria	Proteobacteria	Alphaproteobacteria	Rhizobiales	Hyphomicrobiaceae	CAJQQK01
Guaymas_MAG_P_065	k141_4944681_2	1012	1644	+		hypothetical protein			k141_4944681	Bacteria	Proteobacteria	Alphaproteobacteria	Rhizobiales	Hyphomicrobiaceae	CAJQQK01
Guaymas_MAG_P_065	k141_3768401_1	131	352	+		hypothetical protein			k141_3768401	Bacteria	Proteobacteria	Alphaproteobacteria	Rhizobiales	Hyphomicrobiaceae	CAJQQK01
Guaymas_MAG_P_065	k141_3768401_2	431	1177	+		hypothetical protein			k141_3768401	Bacteria	Proteobacteria	Alphaproteobacteria	Rhizobiales	Hyphomicrobiaceae	CAJQQK01
Guaymas_MAG_P_065	k141_3981607_1	227	949	-	mmgC_3	Acyl-CoA dehydrogenase	COG:COG1960	1.3.99.-	k141_3981607	Bacteria	Proteobacteria	Alphaproteobacteria	Rhizobiales	Hyphomicrobiaceae	CAJQQK01
Guaymas_MAG_P_065	k141_879040_1	56	451	+		hypothetical protein			k141_879040	Bacteria	Proteobacteria	Alphaproteobacteria	Rhizobiales	Hyphomicrobiaceae	CAJQQK01
Guaymas_MAG_P_065	k141_879040_2	1101	1784	-	paaF_2	2,3-dehydroadipyl-CoA hydratase	COG:COG1024	4.2.1.17	k141_879040	Bacteria	Proteobacteria	Alphaproteobacteria	Rhizobiales	Hyphomicrobiaceae	CAJQQK01
Guaymas_MAG_P_065	k141_3661452_1	502	756	-		hypothetical protein			k141_3661452	Bacteria	Proteobacteria	Alphaproteobacteria	Rhizobiales	Hyphomicrobiaceae	CAJQQK01
Guaymas_MAG_P_065	k141_4303174_1	80	697	+	bchD	Magnesium-chelatase 60 kDa subunit	COG:COG1240	6.6.1.1	k141_4303174	Bacteria	Proteobacteria	Alphaproteobacteria	Rhizobiales	Hyphomicrobiaceae	CAJQQK01
Guaymas_MAG_P_065	k141_4303174_2	884	1807	+	menH_2	2-succinyl-6-hydroxy-2,4-cyclohexadiene-1-carboxylate synthase		4.2.99.20	k141_4303174	Bacteria	Proteobacteria	Alphaproteobacteria	Rhizobiales	Hyphomicrobiaceae	CAJQQK01
Guaymas_MAG_P_065	k141_5801214_1	24	287	+		hypothetical protein			k141_5801214	Bacteria	Proteobacteria	Alphaproteobacteria	Rhizobiales	Hyphomicrobiaceae	CAJQQK01
Guaymas_MAG_P_065	k141_5801214_2	396	755	-	csaA	putative chaperone CsaA	COG:COG0073		k141_5801214	Bacteria	Proteobacteria	Alphaproteobacteria	Rhizobiales	Hyphomicrobiaceae	CAJQQK01
Guaymas_MAG_P_065	k141_5801214_3	844	1251	-		hypothetical protein			k141_5801214	Bacteria	Proteobacteria	Alphaproteobacteria	Rhizobiales	Hyphomicrobiaceae	CAJQQK01
Guaymas_MAG_P_065	k141_3125534_1	143	379	+		hypothetical protein			k141_3125534	Bacteria	Proteobacteria	Alphaproteobacteria	Rhizobiales	Hyphomicrobiaceae	CAJQQK01
Guaymas_MAG_P_065	k141_5480608_1	75	197	+		hypothetical protein			k141_5480608	Bacteria	Proteobacteria	Alphaproteobacteria	Rhizobiales	Hyphomicrobiaceae	CAJQQK01
Guaymas_MAG_P_065	k141_5480608_2	216	593	+	gcvH	Glycine cleavage system H protein	COG:COG0509		k141_5480608	Bacteria	Proteobacteria	Alphaproteobacteria	Rhizobiales	Hyphomicrobiaceae	CAJQQK01
Guaymas_MAG_P_065	k141_5480608_3	598	1947	+	gcvPA_1	putative glycine dehydrogenase (decarboxylating)subunit 1	COG:COG0403	1.4.4.2	k141_5480608	Bacteria	Proteobacteria	Alphaproteobacteria	Rhizobiales	Hyphomicrobiaceae	CAJQQK01
Guaymas_MAG_P_065	k141_5480608_4	1944	3533	+	gcvPB_1	putative glycine dehydrogenase (decarboxylating)subunit 2		1.4.4.2	k141_5480608	Bacteria	Proteobacteria	Alphaproteobacteria	Rhizobiales	Hyphomicrobiaceae	CAJQQK01
Guaymas_MAG_P_065	k141_3769178_1	9	278	+	cheY	Chemotaxis protein CheY	COG:COG0784		k141_3769178	Bacteria	Proteobacteria	Alphaproteobacteria	Rhizobiales	Hyphomicrobiaceae	CAJQQK01
Guaymas_MAG_P_065	k141_3769178_2	232	711	+		hypothetical protein			k141_3769178	Bacteria	Proteobacteria	Alphaproteobacteria	Rhizobiales	Hyphomicrobiaceae	CAJQQK01
Guaymas_MAG_P_065	k141_3769178_3	730	1575	+	cheR	Chemotaxis protein methyltransferase		2.1.1.80	k141_3769178	Bacteria	Proteobacteria	Alphaproteobacteria	Rhizobiales	Hyphomicrobiaceae	CAJQQK01
Guaymas_MAG_P_065	k141_6977714_1	340	987	-		hypothetical protein			k141_6977714	Bacteria	Proteobacteria	Alphaproteobacteria	Rhizobiales	Hyphomicrobiaceae	CAJQQK01
Guaymas_MAG_P_065	k141_7833970_1	22	132	+		hypothetical protein			k141_7833970	Bacteria	Proteobacteria	Alphaproteobacteria	Rhizobiales	Hyphomicrobiaceae	CAJQQK01
Guaymas_MAG_P_065	k141_7833970_2	94	663	-	thpR	RNA 2',3'-cyclic phosphodiesterase		3.1.4.58	k141_7833970	Bacteria	Proteobacteria	Alphaproteobacteria	Rhizobiales	Hyphomicrobiaceae	CAJQQK01
Guaymas_MAG_P_065	k141_7833970_3	885	1733	+	ybhL	Inner membrane protein YbhL	COG:COG0670		k141_7833970	Bacteria	Proteobacteria	Alphaproteobacteria	Rhizobiales	Hyphomicrobiaceae	CAJQQK01
Guaymas_MAG_P_065	k141_7833970_4	1870	2268	-		hypothetical protein			k141_7833970	Bacteria	Proteobacteria	Alphaproteobacteria	Rhizobiales	Hyphomicrobiaceae	CAJQQK01
Guaymas_MAG_P_065	k141_7833970_5	2665	2781	-		hypothetical protein			k141_7833970	Bacteria	Proteobacteria	Alphaproteobacteria	Rhizobiales	Hyphomicrobiaceae	CAJQQK01
Guaymas_MAG_P_065	k141_3769574_1	16	129	+		hypothetical protein			k141_3769574	Bacteria	Proteobacteria	Alphaproteobacteria	Rhizobiales	Hyphomicrobiaceae	CAJQQK01
Guaymas_MAG_P_065	k141_3769574_2	136	525	-		hypothetical protein			k141_3769574	Bacteria	Proteobacteria	Alphaproteobacteria	Rhizobiales	Hyphomicrobiaceae	CAJQQK01
Guaymas_MAG_P_065	k141_3769574_3	684	1286	-		hypothetical protein			k141_3769574	Bacteria	Proteobacteria	Alphaproteobacteria	Rhizobiales	Hyphomicrobiaceae	CAJQQK01
Guaymas_MAG_P_065	k141_2806535_1	394	525	+		hypothetical protein			k141_2806535	Bacteria	Proteobacteria	Alphaproteobacteria	Rhizobiales	Hyphomicrobiaceae	CAJQQK01
Guaymas_MAG_P_065	k141_5160121_1	124	903	+	uctC_2	Acetyl-CoA:oxalate CoA-transferase		2.8.3.19	k141_5160121	Bacteria	Proteobacteria	Alphaproteobacteria	Rhizobiales	Hyphomicrobiaceae	CAJQQK01
Guaymas_MAG_P_065	k141_5160121_2	887	1459	-		hypothetical protein			k141_5160121	Bacteria	Proteobacteria	Alphaproteobacteria	Rhizobiales	Hyphomicrobiaceae	CAJQQK01
Guaymas_MAG_P_065	k141_2057845_1	250	903	+		hypothetical protein			k141_2057845	Bacteria	Proteobacteria	Alphaproteobacteria	Rhizobiales	Hyphomicrobiaceae	CAJQQK01
Guaymas_MAG_P_065	k141_2057845_2	2006	3268	-		hypothetical protein			k141_2057845	Bacteria	Proteobacteria	Alphaproteobacteria	Rhizobiales	Hyphomicrobiaceae	CAJQQK01
Guaymas_MAG_P_065	k141_2057845_3	3373	3801	-		hypothetical protein			k141_2057845	Bacteria	Proteobacteria	Alphaproteobacteria	Rhizobiales	Hyphomicrobiaceae	CAJQQK01
Guaymas_MAG_P_065	k141_346737_1	43	735	+		hypothetical protein			k141_346737	Bacteria	Proteobacteria	Alphaproteobacteria	Rhizobiales	Hyphomicrobiaceae	CAJQQK01
Guaymas_MAG_P_065	k141_3342107_1	91	816	-		hypothetical protein			k141_3342107	Bacteria	Proteobacteria	Alphaproteobacteria	Rhizobiales	Hyphomicrobiaceae	CAJQQK01
Guaymas_MAG_P_065	k141_3342107_2	859	1692	-	argB	Acetylglutamate kinase	COG:COG0548	2.7.2.8	k141_3342107	Bacteria	Proteobacteria	Alphaproteobacteria	Rhizobiales	Hyphomicrobiaceae	CAJQQK01
Guaymas_MAG_P_065	k141_3875486_1	314	1039	-	acdA_1	Acyl-CoA dehydrogenase	COG:COG1960	1.3.99.-	k141_3875486	Bacteria	Proteobacteria	Alphaproteobacteria	Rhizobiales	Hyphomicrobiaceae	CAJQQK01
Guaymas_MAG_P_065	k141_6871258_1	113	271	+		hypothetical protein			k141_6871258	Bacteria	Proteobacteria	Alphaproteobacteria	Rhizobiales	Hyphomicrobiaceae	CAJQQK01
Guaymas_MAG_P_065	k141_6871258_2	452	1741	-		hypothetical protein			k141_6871258	Bacteria	Proteobacteria	Alphaproteobacteria	Rhizobiales	Hyphomicrobiaceae	CAJQQK01
Guaymas_MAG_P_065	k141_8262173_1	102	230	+		hypothetical protein			k141_8262173	Bacteria	Proteobacteria	Alphaproteobacteria	Rhizobiales	Hyphomicrobiaceae	CAJQQK01
Guaymas_MAG_P_065	k141_8262173_2	266	571	-	lsrG	(4S)-4-hydroxy-5-phosphonooxypentane-2,3-dioneisomerase	COG:COG1359	5.3.1.32	k141_8262173	Bacteria	Proteobacteria	Alphaproteobacteria	Rhizobiales	Hyphomicrobiaceae	CAJQQK01
Guaymas_MAG_P_065	k141_8262173_3	607	1842	-	smtB_1	Succinyl-CoA--L-malate CoA-transferase betasubunit	COG:COG1804	2.8.3.22	k141_8262173	Bacteria	Proteobacteria	Alphaproteobacteria	Rhizobiales	Hyphomicrobiaceae	CAJQQK01
Guaymas_MAG_P_065	k141_8262173_4	1839	3563	-	araC_1	L-arabonate dehydratase		4.2.1.25	k141_8262173	Bacteria	Proteobacteria	Alphaproteobacteria	Rhizobiales	Hyphomicrobiaceae	CAJQQK01
Guaymas_MAG_P_065	k141_8262173_5	3687	4199	+		hypothetical protein			k141_8262173	Bacteria	Proteobacteria	Alphaproteobacteria	Rhizobiales	Hyphomicrobiaceae	CAJQQK01
Guaymas_MAG_P_065	k141_8262173_6	4289	5230	+		hypothetical protein			k141_8262173	Bacteria	Proteobacteria	Alphaproteobacteria	Rhizobiales	Hyphomicrobiaceae	CAJQQK01
Guaymas_MAG_P_065	k141_7406997_1	434	760	+		hypothetical protein			k141_7406997	Bacteria	Proteobacteria	Alphaproteobacteria	Rhizobiales	Hyphomicrobiaceae	CAJQQK01
Guaymas_MAG_P_065	k141_7406997_2	717	1505	-		hypothetical protein			k141_7406997	Bacteria	Proteobacteria	Alphaproteobacteria	Rhizobiales	Hyphomicrobiaceae	CAJQQK01
Guaymas_MAG_P_065	k141_3021061_1	69	341	+		hypothetical protein			k141_3021061	Bacteria	Proteobacteria	Alphaproteobacteria	Rhizobiales	Hyphomicrobiaceae	CAJQQK01
Guaymas_MAG_P_065	k141_3021061_2	456	989	+		hypothetical protein			k141_3021061	Bacteria	Proteobacteria	Alphaproteobacteria	Rhizobiales	Hyphomicrobiaceae	CAJQQK01
Guaymas_MAG_P_065	k141_3021061_3	989	1852	+		Insertion sequence IS5376 putative ATP-bindingprotein			k141_3021061	Bacteria	Proteobacteria	Alphaproteobacteria	Rhizobiales	Hyphomicrobiaceae	CAJQQK01
Guaymas_MAG_P_065	k141_2593536_1	170	769	+		hypothetical protein			k141_2593536	Bacteria	Proteobacteria	Alphaproteobacteria	Rhizobiales	Hyphomicrobiaceae	CAJQQK01
Guaymas_MAG_P_065	k141_2593536_2	837	2057	+		hypothetical protein	COG:COG1680		k141_2593536	Bacteria	Proteobacteria	Alphaproteobacteria	Rhizobiales	Hyphomicrobiaceae	CAJQQK01
Guaymas_MAG_P_065	k141_4625691_1	388	1173	+	cysE	Serine acetyltransferase	COG:COG1045	2.3.1.30	k141_4625691	Bacteria	Proteobacteria	Alphaproteobacteria	Rhizobiales	Hyphomicrobiaceae	CAJQQK01
Guaymas_MAG_P_065	k141_4625691_2	1421	1633	+		hypothetical protein			k141_4625691	Bacteria	Proteobacteria	Alphaproteobacteria	Rhizobiales	Hyphomicrobiaceae	CAJQQK01
Guaymas_MAG_P_065	k141_4625691_3	1692	2225	+	yrdA	Protein YrdA	COG:COG0663		k141_4625691	Bacteria	Proteobacteria	Alphaproteobacteria	Rhizobiales	Hyphomicrobiaceae	CAJQQK01
Guaymas_MAG_P_065	k141_1095546_1	306	473	+		hypothetical protein			k141_1095546	Bacteria	Proteobacteria	Alphaproteobacteria	Rhizobiales	Hyphomicrobiaceae	CAJQQK01
Guaymas_MAG_P_065	k141_1095546_2	602	1162	+		hypothetical protein			k141_1095546	Bacteria	Proteobacteria	Alphaproteobacteria	Rhizobiales	Hyphomicrobiaceae	CAJQQK01
Guaymas_MAG_P_065	k141_561173_1	335	919	-		hypothetical protein			k141_561173	Bacteria	Proteobacteria	Alphaproteobacteria	Rhizobiales	Hyphomicrobiaceae	CAJQQK01
Guaymas_MAG_P_065	k141_2165666_1	381	1364	+		hypothetical protein			k141_2165666	Bacteria	Proteobacteria	Alphaproteobacteria	Rhizobiales	Hyphomicrobiaceae	CAJQQK01
Guaymas_MAG_P_065	k141_3663683_1	109	606	+	cutS	Carbon monoxide dehydrogenase small chain		1.2.5.3	k141_3663683	Bacteria	Proteobacteria	Alphaproteobacteria	Rhizobiales	Hyphomicrobiaceae	CAJQQK01
Guaymas_MAG_P_065	k141_2807823_1	69	890	+		hypothetical protein			k141_2807823	Bacteria	Proteobacteria	Alphaproteobacteria	Rhizobiales	Hyphomicrobiaceae	CAJQQK01
Guaymas_MAG_P_065	k141_5054587_1	142	957	-		hypothetical protein			k141_5054587	Bacteria	Proteobacteria	Alphaproteobacteria	Rhizobiales	Hyphomicrobiaceae	CAJQQK01
Guaymas_MAG_P_065	k141_4840737_1	250	1041	+	gltD	Glutamate synthase [NADPH] small chain	COG:COG0493	1.4.1.13	k141_4840737	Bacteria	Proteobacteria	Alphaproteobacteria	Rhizobiales	Hyphomicrobiaceae	CAJQQK01
Guaymas_MAG_P_065	k141_4840737_2	1263	2123	+	pdhS	Cell-division control histidine kinase PdhS		2.7.13.3	k141_4840737	Bacteria	Proteobacteria	Alphaproteobacteria	Rhizobiales	Hyphomicrobiaceae	CAJQQK01
Guaymas_MAG_P_065	k141_4840737_3	2187	2519	-		hypothetical protein			k141_4840737	Bacteria	Proteobacteria	Alphaproteobacteria	Rhizobiales	Hyphomicrobiaceae	CAJQQK01
Guaymas_MAG_P_065	k141_3876993_1	7	1518	+	gppA_1	Guanosine-5'-triphosphate,3'-diphosphatepyrophosphatase		3.6.1.40	k141_3876993	Bacteria	Proteobacteria	Alphaproteobacteria	Rhizobiales	Hyphomicrobiaceae	CAJQQK01
Guaymas_MAG_P_065	k141_4305904_1	435	908	-	rplM_1	50S ribosomal protein L13	COG:COG0102		k141_4305904	Bacteria	Proteobacteria	Alphaproteobacteria	Rhizobiales	Hyphomicrobiaceae	CAJQQK01
Guaymas_MAG_P_065	k141_4305904_2	1014	1235	-		hypothetical protein			k141_4305904	Bacteria	Proteobacteria	Alphaproteobacteria	Rhizobiales	Hyphomicrobiaceae	CAJQQK01
Guaymas_MAG_P_065	k141_8263442_1	11	1270	+	speE	Polyamine aminopropyltransferase		2.5.1.16	k141_8263442	Bacteria	Proteobacteria	Alphaproteobacteria	Rhizobiales	Hyphomicrobiaceae	CAJQQK01
Guaymas_MAG_P_065	k141_8263442_2	1370	2296	+	fgd_3	F420-dependent glucose-6-phosphatedehydrogenase		1.1.98.2	k141_8263442	Bacteria	Proteobacteria	Alphaproteobacteria	Rhizobiales	Hyphomicrobiaceae	CAJQQK01
Guaymas_MAG_P_065	k141_8263442_3	2358	3212	+		hypothetical protein	COG:COG2141		k141_8263442	Bacteria	Proteobacteria	Alphaproteobacteria	Rhizobiales	Hyphomicrobiaceae	CAJQQK01
Guaymas_MAG_P_065	k141_8263442_4	3209	4012	-	rutD_2	Putative aminoacrylate hydrolase RutD		3.5.1.-	k141_8263442	Bacteria	Proteobacteria	Alphaproteobacteria	Rhizobiales	Hyphomicrobiaceae	CAJQQK01
Guaymas_MAG_P_065	k141_8263442_5	4022	4336	-		hypothetical protein			k141_8263442	Bacteria	Proteobacteria	Alphaproteobacteria	Rhizobiales	Hyphomicrobiaceae	CAJQQK01
Guaymas_MAG_P_065	k141_8263442_6	4379	4780	-		hypothetical protein			k141_8263442	Bacteria	Proteobacteria	Alphaproteobacteria	Rhizobiales	Hyphomicrobiaceae	CAJQQK01
Guaymas_MAG_P_065	k141_8263442_7	4958	6106	+		putative inactive lipase			k141_8263442	Bacteria	Proteobacteria	Alphaproteobacteria	Rhizobiales	Hyphomicrobiaceae	CAJQQK01
Guaymas_MAG_P_065	k141_8263442_8	6121	7485	-		hypothetical protein			k141_8263442	Bacteria	Proteobacteria	Alphaproteobacteria	Rhizobiales	Hyphomicrobiaceae	CAJQQK01
Guaymas_MAG_P_065	k141_8263442_9	7635	8474	+		hypothetical protein			k141_8263442	Bacteria	Proteobacteria	Alphaproteobacteria	Rhizobiales	Hyphomicrobiaceae	CAJQQK01
Guaymas_MAG_P_065	k141_8263442_10	8580	8786	+		hypothetical protein			k141_8263442	Bacteria	Proteobacteria	Alphaproteobacteria	Rhizobiales	Hyphomicrobiaceae	CAJQQK01
Guaymas_MAG_P_065	k141_8263442_11	8800	9360	-		hypothetical protein			k141_8263442	Bacteria	Proteobacteria	Alphaproteobacteria	Rhizobiales	Hyphomicrobiaceae	CAJQQK01
Guaymas_MAG_P_065	k141_5589208_1	29	1285	+	accA1	Acetyl-/propionyl-coenzyme A carboxylase alphachain	COG:COG4770		k141_5589208	Bacteria	Proteobacteria	Alphaproteobacteria	Rhizobiales	Hyphomicrobiaceae	CAJQQK01
Guaymas_MAG_P_065	k141_7193932_1	74	472	+		Corrinoid adenosyltransferase	COG:COG2096	2.5.1.17	k141_7193932	Bacteria	Proteobacteria	Alphaproteobacteria	Rhizobiales	Hyphomicrobiaceae	CAJQQK01
Guaymas_MAG_P_065	k141_7193932_2	621	1325	+		hypothetical protein			k141_7193932	Bacteria	Proteobacteria	Alphaproteobacteria	Rhizobiales	Hyphomicrobiaceae	CAJQQK01
Guaymas_MAG_P_065	k141_7193932_3	1232	2008	-		hypothetical protein			k141_7193932	Bacteria	Proteobacteria	Alphaproteobacteria	Rhizobiales	Hyphomicrobiaceae	CAJQQK01
Guaymas_MAG_P_065	k141_1310179_1	77	1222	+		hypothetical protein			k141_1310179	Bacteria	Proteobacteria	Alphaproteobacteria	Rhizobiales	Hyphomicrobiaceae	CAJQQK01
Guaymas_MAG_P_065	k141_6659046_1	305	943	+		hypothetical protein			k141_6659046	Bacteria	Proteobacteria	Alphaproteobacteria	Rhizobiales	Hyphomicrobiaceae	CAJQQK01
Guaymas_MAG_P_065	k141_6659046_2	930	1544	+		hypothetical protein			k141_6659046	Bacteria	Proteobacteria	Alphaproteobacteria	Rhizobiales	Hyphomicrobiaceae	CAJQQK01
Guaymas_MAG_P_065	k141_6659046_3	1610	2134	+		hypothetical protein			k141_6659046	Bacteria	Proteobacteria	Alphaproteobacteria	Rhizobiales	Hyphomicrobiaceae	CAJQQK01
Guaymas_MAG_P_065	k141_2488518_1	30	191	+		hypothetical protein			k141_2488518	Bacteria	Proteobacteria	Alphaproteobacteria	Rhizobiales	Hyphomicrobiaceae	CAJQQK01
Guaymas_MAG_P_065	k141_2488518_2	813	1127	+		hypothetical protein			k141_2488518	Bacteria	Proteobacteria	Alphaproteobacteria	Rhizobiales	Hyphomicrobiaceae	CAJQQK01
Guaymas_MAG_P_065	k141_5269299_1	206	451	+		hypothetical protein			k141_5269299	Bacteria	Proteobacteria	Alphaproteobacteria	Rhizobiales	Hyphomicrobiaceae	CAJQQK01
Guaymas_MAG_P_065	k141_28294_1	22	1134	+	gcvPB_2	putative glycine dehydrogenase (decarboxylating)subunit 2		1.4.4.2	k141_28294	Bacteria	Proteobacteria	Alphaproteobacteria	Rhizobiales	Hyphomicrobiaceae	CAJQQK01
Guaymas_MAG_P_065	k141_28294_2	1284	1694	-		hypothetical protein			k141_28294	Bacteria	Proteobacteria	Alphaproteobacteria	Rhizobiales	Hyphomicrobiaceae	CAJQQK01
Guaymas_MAG_P_065	k141_3344443_1	120	293	+		hypothetical protein			k141_3344443	Bacteria	Proteobacteria	Alphaproteobacteria	Rhizobiales	Hyphomicrobiaceae	CAJQQK01
Guaymas_MAG_P_065	k141_3344443_2	435	860	+		hypothetical protein			k141_3344443	Bacteria	Proteobacteria	Alphaproteobacteria	Rhizobiales	Hyphomicrobiaceae	CAJQQK01
Guaymas_MAG_P_065	k141_3344443_3	1026	1823	+	acsA_1	Acetyl-coenzyme A synthetase	COG:COG0365	6.2.1.1	k141_3344443	Bacteria	Proteobacteria	Alphaproteobacteria	Rhizobiales	Hyphomicrobiaceae	CAJQQK01
Guaymas_MAG_P_065	k141_2809409_1	6	542	+		Histone deacetylase-like amidohydrolase	COG:COG0123	3.5.1.-	k141_2809409	Bacteria	Proteobacteria	Alphaproteobacteria	Rhizobiales	Hyphomicrobiaceae	CAJQQK01
Guaymas_MAG_P_065	k141_2809409_2	602	856	+	xseB	Exodeoxyribonuclease 7 small subunit	COG:COG1722	3.1.11.6	k141_2809409	Bacteria	Proteobacteria	Alphaproteobacteria	Rhizobiales	Hyphomicrobiaceae	CAJQQK01
Guaymas_MAG_P_065	k141_2809409_3	1082	1465	-		hypothetical protein			k141_2809409	Bacteria	Proteobacteria	Alphaproteobacteria	Rhizobiales	Hyphomicrobiaceae	CAJQQK01
Guaymas_MAG_P_065	k141_7729444_1	8	466	-		hypothetical protein			k141_7729444	Bacteria	Proteobacteria	Alphaproteobacteria	Rhizobiales	Hyphomicrobiaceae	CAJQQK01
Guaymas_MAG_P_065	k141_7729444_2	507	1454	-		N-carbamoyl-D-amino acid hydrolase		3.5.1.77	k141_7729444	Bacteria	Proteobacteria	Alphaproteobacteria	Rhizobiales	Hyphomicrobiaceae	CAJQQK01
Guaymas_MAG_P_065	k141_7729444_3	1483	2790	-	ygeX	Diaminopropionate ammonia-lyase	COG:COG1171	4.3.1.15	k141_7729444	Bacteria	Proteobacteria	Alphaproteobacteria	Rhizobiales	Hyphomicrobiaceae	CAJQQK01
Guaymas_MAG_P_065	k141_776942_1	638	1498	-		hypothetical protein			k141_776942	Bacteria	Proteobacteria	Alphaproteobacteria	Rhizobiales	Hyphomicrobiaceae	CAJQQK01
Guaymas_MAG_P_065	k141_776942_2	1514	1876	-		hypothetical protein			k141_776942	Bacteria	Proteobacteria	Alphaproteobacteria	Rhizobiales	Hyphomicrobiaceae	CAJQQK01
Guaymas_MAG_P_065	k141_776942_3	1960	2343	-		hypothetical protein			k141_776942	Bacteria	Proteobacteria	Alphaproteobacteria	Rhizobiales	Hyphomicrobiaceae	CAJQQK01
Guaymas_MAG_P_065	k141_776942_4	2428	4071	-	cusA	Cation efflux system protein CusA	COG:COG3696		k141_776942	Bacteria	Proteobacteria	Alphaproteobacteria	Rhizobiales	Hyphomicrobiaceae	CAJQQK01
Guaymas_MAG_P_065	k141_1739782_1	403	675	+	rpsT	30S ribosomal protein S20	COG:COG0268		k141_1739782	Bacteria	Proteobacteria	Alphaproteobacteria	Rhizobiales	Hyphomicrobiaceae	CAJQQK01
Guaymas_MAG_P_065	k141_1739782_2	839	1150	-		hypothetical protein			k141_1739782	Bacteria	Proteobacteria	Alphaproteobacteria	Rhizobiales	Hyphomicrobiaceae	CAJQQK01
Guaymas_MAG_P_065	k141_1739782_3	1329	1619	+		hypothetical protein			k141_1739782	Bacteria	Proteobacteria	Alphaproteobacteria	Rhizobiales	Hyphomicrobiaceae	CAJQQK01
Guaymas_MAG_P_065	k141_1739782_4	1975	2163	+		hypothetical protein			k141_1739782	Bacteria	Proteobacteria	Alphaproteobacteria	Rhizobiales	Hyphomicrobiaceae	CAJQQK01
Guaymas_MAG_P_065	k141_3878452_1	14	2092	+		hypothetical protein			k141_3878452	Bacteria	Proteobacteria	Alphaproteobacteria	Rhizobiales	Hyphomicrobiaceae	CAJQQK01
Guaymas_MAG_P_065	k141_3878452_2	2416	3648	-		hypothetical protein			k141_3878452	Bacteria	Proteobacteria	Alphaproteobacteria	Rhizobiales	Hyphomicrobiaceae	CAJQQK01
Guaymas_MAG_P_065	k141_4628450_1	532	1074	+	rlpA_2	Endolytic peptidoglycan transglycosylase RlpA		4.2.2.-	k141_4628450	Bacteria	Proteobacteria	Alphaproteobacteria	Rhizobiales	Hyphomicrobiaceae	CAJQQK01
Guaymas_MAG_P_065	k141_4628450_2	1269	2057	+		hypothetical protein			k141_4628450	Bacteria	Proteobacteria	Alphaproteobacteria	Rhizobiales	Hyphomicrobiaceae	CAJQQK01
Guaymas_MAG_P_065	k141_4628450_3	2266	3573	+	amiC	N-acetylmuramoyl-L-alanine amidase AmiC	COG:COG0860	3.5.1.28	k141_4628450	Bacteria	Proteobacteria	Alphaproteobacteria	Rhizobiales	Hyphomicrobiaceae	CAJQQK01
Guaymas_MAG_P_065	k141_5484447_1	10	246	+		hypothetical protein			k141_5484447	Bacteria	Proteobacteria	Alphaproteobacteria	Rhizobiales	Hyphomicrobiaceae	CAJQQK01
Guaymas_MAG_P_065	k141_5484447_2	733	1503	-		hypothetical protein			k141_5484447	Bacteria	Proteobacteria	Alphaproteobacteria	Rhizobiales	Hyphomicrobiaceae	CAJQQK01
Guaymas_MAG_P_065	k141_5484447_3	1760	1957	-		hypothetical protein			k141_5484447	Bacteria	Proteobacteria	Alphaproteobacteria	Rhizobiales	Hyphomicrobiaceae	CAJQQK01
Guaymas_MAG_P_065	k141_4307513_1	65	769	-	metH_1	Methionine synthase	COG:COG0646	2.1.1.13	k141_4307513	Bacteria	Proteobacteria	Alphaproteobacteria	Rhizobiales	Hyphomicrobiaceae	CAJQQK01
Guaymas_MAG_P_065	k141_4307513_2	936	1238	+		hypothetical protein			k141_4307513	Bacteria	Proteobacteria	Alphaproteobacteria	Rhizobiales	Hyphomicrobiaceae	CAJQQK01
Guaymas_MAG_P_065	k141_4307513_3	1289	2248	+		hypothetical protein			k141_4307513	Bacteria	Proteobacteria	Alphaproteobacteria	Rhizobiales	Hyphomicrobiaceae	CAJQQK01
Guaymas_MAG_P_065	k141_4307513_4	2235	2501	-		hypothetical protein			k141_4307513	Bacteria	Proteobacteria	Alphaproteobacteria	Rhizobiales	Hyphomicrobiaceae	CAJQQK01
Guaymas_MAG_P_065	k141_4307513_5	2814	3044	-		hypothetical protein			k141_4307513	Bacteria	Proteobacteria	Alphaproteobacteria	Rhizobiales	Hyphomicrobiaceae	CAJQQK01
Guaymas_MAG_P_065	k141_6018727_1	403	795	-	cpdR_1	Response regulator receiver protein CpdR			k141_6018727	Bacteria	Proteobacteria	Alphaproteobacteria	Rhizobiales	Hyphomicrobiaceae	CAJQQK01
Guaymas_MAG_P_065	k141_6018727_2	1130	2029	+		hypothetical protein			k141_6018727	Bacteria	Proteobacteria	Alphaproteobacteria	Rhizobiales	Hyphomicrobiaceae	CAJQQK01
Guaymas_MAG_P_065	k141_7623816_1	19	186	+		hypothetical protein			k141_7623816	Bacteria	Proteobacteria	Alphaproteobacteria	Rhizobiales	Hyphomicrobiaceae	CAJQQK01
Guaymas_MAG_P_065	k141_7623816_2	202	846	-		hypothetical protein			k141_7623816	Bacteria	Proteobacteria	Alphaproteobacteria	Rhizobiales	Hyphomicrobiaceae	CAJQQK01
Guaymas_MAG_P_065	k141_7623816_3	903	1484	-	ydjA	Putative NAD(P)H nitroreductase YdjA	COG:COG0778	1.-.-.-	k141_7623816	Bacteria	Proteobacteria	Alphaproteobacteria	Rhizobiales	Hyphomicrobiaceae	CAJQQK01
Guaymas_MAG_P_065	k141_7623816_4	1635	3710	+		hypothetical protein			k141_7623816	Bacteria	Proteobacteria	Alphaproteobacteria	Rhizobiales	Hyphomicrobiaceae	CAJQQK01
Guaymas_MAG_P_065	k141_3452256_1	344	628	+		hypothetical protein			k141_3452256	Bacteria	Proteobacteria	Alphaproteobacteria	Rhizobiales	Hyphomicrobiaceae	CAJQQK01
Guaymas_MAG_P_065	k141_6874837_1	147	977	+		hypothetical protein			k141_6874837	Bacteria	Proteobacteria	Alphaproteobacteria	Rhizobiales	Hyphomicrobiaceae	CAJQQK01
Guaymas_MAG_P_065	k141_6874837_2	860	2485	-		hypothetical protein			k141_6874837	Bacteria	Proteobacteria	Alphaproteobacteria	Rhizobiales	Hyphomicrobiaceae	CAJQQK01
Guaymas_MAG_P_065	k141_1847212_1	330	806	-		hypothetical protein			k141_1847212	Bacteria	Proteobacteria	Alphaproteobacteria	Rhizobiales	Hyphomicrobiaceae	CAJQQK01
Guaymas_MAG_P_065	k141_1847212_2	803	1012	-		hypothetical protein			k141_1847212	Bacteria	Proteobacteria	Alphaproteobacteria	Rhizobiales	Hyphomicrobiaceae	CAJQQK01
Guaymas_MAG_P_065	k141_136356_1	2	700	+	frc_1	Formyl-CoA:oxalate CoA-transferase		2.8.3.16	k141_136356	Bacteria	Proteobacteria	Alphaproteobacteria	Rhizobiales	Hyphomicrobiaceae	CAJQQK01
Guaymas_MAG_P_065	k141_136356_2	795	1400	-	hemA	5-aminolevulinate synthase	COG:COG0156	2.3.1.37	k141_136356	Bacteria	Proteobacteria	Alphaproteobacteria	Rhizobiales	Hyphomicrobiaceae	CAJQQK01
Guaymas_MAG_P_065	k141_6233265_1	50	232	+		hypothetical protein			k141_6233265	Bacteria	Proteobacteria	Alphaproteobacteria	Rhizobiales	Hyphomicrobiaceae	CAJQQK01
Guaymas_MAG_P_065	k141_6233265_2	402	695	+		hypothetical protein			k141_6233265	Bacteria	Proteobacteria	Alphaproteobacteria	Rhizobiales	Hyphomicrobiaceae	CAJQQK01
Guaymas_MAG_P_065	k141_6233265_3	704	913	+		hypothetical protein			k141_6233265	Bacteria	Proteobacteria	Alphaproteobacteria	Rhizobiales	Hyphomicrobiaceae	CAJQQK01
Guaymas_MAG_P_065	k141_6233265_4	1182	1475	+		hypothetical protein			k141_6233265	Bacteria	Proteobacteria	Alphaproteobacteria	Rhizobiales	Hyphomicrobiaceae	CAJQQK01
Guaymas_MAG_P_065	k141_6233265_5	1996	3447	-	ntrC	DNA-binding transcriptional regulator NtrC	COG:COG2204		k141_6233265	Bacteria	Proteobacteria	Alphaproteobacteria	Rhizobiales	Hyphomicrobiaceae	CAJQQK01
Guaymas_MAG_P_065	k141_6233265_6	3452	4609	-	glnL_2	Sensory histidine kinase/phosphatase NtrB	COG:COG3852	2.7.13.3	k141_6233265	Bacteria	Proteobacteria	Alphaproteobacteria	Rhizobiales	Hyphomicrobiaceae	CAJQQK01
Guaymas_MAG_P_065	k141_6233265_7	4606	5322	-	dusB	tRNA-dihydrouridine synthase B	COG:COG0042	1.3.1.-	k141_6233265	Bacteria	Proteobacteria	Alphaproteobacteria	Rhizobiales	Hyphomicrobiaceae	CAJQQK01
Guaymas_MAG_P_065	k141_5164391_1	73	552	+		hypothetical protein			k141_5164391	Bacteria	Proteobacteria	Alphaproteobacteria	Rhizobiales	Hyphomicrobiaceae	CAJQQK01
Guaymas_MAG_P_065	k141_5164391_2	566	1009	-		hypothetical protein			k141_5164391	Bacteria	Proteobacteria	Alphaproteobacteria	Rhizobiales	Hyphomicrobiaceae	CAJQQK01
Guaymas_MAG_P_065	k141_5164391_3	964	1290	-		hypothetical protein			k141_5164391	Bacteria	Proteobacteria	Alphaproteobacteria	Rhizobiales	Hyphomicrobiaceae	CAJQQK01
Guaymas_MAG_P_065	k141_5164391_4	1422	2015	-		hypothetical protein			k141_5164391	Bacteria	Proteobacteria	Alphaproteobacteria	Rhizobiales	Hyphomicrobiaceae	CAJQQK01
Guaymas_MAG_P_065	k141_5164391_5	2172	2696	-		hypothetical protein			k141_5164391	Bacteria	Proteobacteria	Alphaproteobacteria	Rhizobiales	Hyphomicrobiaceae	CAJQQK01
Guaymas_MAG_P_065	k141_5164391_6	2810	3700	-	ribN_2	Riboflavin transporter			k141_5164391	Bacteria	Proteobacteria	Alphaproteobacteria	Rhizobiales	Hyphomicrobiaceae	CAJQQK01
Guaymas_MAG_P_065	k141_5164391_7	3715	4068	-		hypothetical protein			k141_5164391	Bacteria	Proteobacteria	Alphaproteobacteria	Rhizobiales	Hyphomicrobiaceae	CAJQQK01
Guaymas_MAG_P_065	k141_5270834_1	357	581	+		hypothetical protein			k141_5270834	Bacteria	Proteobacteria	Alphaproteobacteria	Rhizobiales	Hyphomicrobiaceae	CAJQQK01
Guaymas_MAG_P_065	k141_5270834_2	729	1226	+	purE	N5-carboxyaminoimidazole ribonucleotide mutase	COG:COG0041	5.4.99.18	k141_5270834	Bacteria	Proteobacteria	Alphaproteobacteria	Rhizobiales	Hyphomicrobiaceae	CAJQQK01
Guaymas_MAG_P_065	k141_5270834_3	1219	2340	+	purK	N5-carboxyaminoimidazole ribonucleotidesynthase	COG:COG0026	6.3.4.18	k141_5270834	Bacteria	Proteobacteria	Alphaproteobacteria	Rhizobiales	Hyphomicrobiaceae	CAJQQK01
Guaymas_MAG_P_065	k141_5270834_4	2505	2744	+	rpsU	30S ribosomal protein S21	COG:COG0828		k141_5270834	Bacteria	Proteobacteria	Alphaproteobacteria	Rhizobiales	Hyphomicrobiaceae	CAJQQK01
Guaymas_MAG_P_065	k141_5270834_5	2827	3678	-		hypothetical protein	COG:COG1073		k141_5270834	Bacteria	Proteobacteria	Alphaproteobacteria	Rhizobiales	Hyphomicrobiaceae	CAJQQK01
Guaymas_MAG_P_065	k141_6125677_1	18	428	+	trpE_2	Anthranilate synthase component 1	COG:COG0147	4.1.3.27	k141_6125677	Bacteria	Proteobacteria	Alphaproteobacteria	Rhizobiales	Hyphomicrobiaceae	CAJQQK01
Guaymas_MAG_P_065	k141_6125677_2	443	985	+		hypothetical protein	COG:COG2062	3.1.3.-	k141_6125677	Bacteria	Proteobacteria	Alphaproteobacteria	Rhizobiales	Hyphomicrobiaceae	CAJQQK01
Guaymas_MAG_P_065	k141_6125677_3	1062	1679	+	trpG	Anthranilate synthase component 2	COG:COG0512	4.1.3.27	k141_6125677	Bacteria	Proteobacteria	Alphaproteobacteria	Rhizobiales	Hyphomicrobiaceae	CAJQQK01
Guaymas_MAG_P_065	k141_6125677_4	1726	2142	+	trpD_1	Anthranilate phosphoribosyltransferase	COG:COG0547	2.4.2.18	k141_6125677	Bacteria	Proteobacteria	Alphaproteobacteria	Rhizobiales	Hyphomicrobiaceae	CAJQQK01
Guaymas_MAG_P_065	k141_6125677_5	2182	2748	+	trpD_2	Anthranilate phosphoribosyltransferase	COG:COG0547	2.4.2.18	k141_6125677	Bacteria	Proteobacteria	Alphaproteobacteria	Rhizobiales	Hyphomicrobiaceae	CAJQQK01
Guaymas_MAG_P_065	k141_8052772_1	25	681	+		hypothetical protein			k141_8052772	Bacteria	Proteobacteria	Alphaproteobacteria	Rhizobiales	Hyphomicrobiaceae	CAJQQK01
Guaymas_MAG_P_065	k141_8052772_2	678	1667	+	dgoK1	putative 2-dehydro-3-deoxygalactonokinase DgoK1	COG:COG3734	2.7.1.58	k141_8052772	Bacteria	Proteobacteria	Alphaproteobacteria	Rhizobiales	Hyphomicrobiaceae	CAJQQK01
Guaymas_MAG_P_065	k141_8052772_3	1717	2340	+	dgoA	2-dehydro-3-deoxy-6-phosphogalactonate aldolase	COG:COG0800	4.1.2.21	k141_8052772	Bacteria	Proteobacteria	Alphaproteobacteria	Rhizobiales	Hyphomicrobiaceae	CAJQQK01
Guaymas_MAG_P_065	k141_8052772_4	2413	3849	+	aam_1	Acylamidase	COG:COG0154	3.5.1.13	k141_8052772	Bacteria	Proteobacteria	Alphaproteobacteria	Rhizobiales	Hyphomicrobiaceae	CAJQQK01
Guaymas_MAG_P_065	k141_8052772_5	3856	5082	-	rfnT	Riboflavin transporter RfnT			k141_8052772	Bacteria	Proteobacteria	Alphaproteobacteria	Rhizobiales	Hyphomicrobiaceae	CAJQQK01
Guaymas_MAG_P_065	k141_8052772_6	5239	5976	-		hypothetical protein			k141_8052772	Bacteria	Proteobacteria	Alphaproteobacteria	Rhizobiales	Hyphomicrobiaceae	CAJQQK01
Guaymas_MAG_P_065	k141_2490559_1	308	1204	-	hdfR_1	HTH-type transcriptional regulator HdfR			k141_2490559	Bacteria	Proteobacteria	Alphaproteobacteria	Rhizobiales	Hyphomicrobiaceae	CAJQQK01
Guaymas_MAG_P_065	k141_2490559_2	1305	1778	+	cycP	Cytochrome c'			k141_2490559	Bacteria	Proteobacteria	Alphaproteobacteria	Rhizobiales	Hyphomicrobiaceae	CAJQQK01
Guaymas_MAG_P_065	k141_2490559_3	1858	2703	-	dapL_2	LL-diaminopimelate aminotransferase		2.6.1.83	k141_2490559	Bacteria	Proteobacteria	Alphaproteobacteria	Rhizobiales	Hyphomicrobiaceae	CAJQQK01
Guaymas_MAG_P_065	k141_2597339_1	16	231	+		hypothetical protein			k141_2597339	Bacteria	Proteobacteria	Alphaproteobacteria	Rhizobiales	Hyphomicrobiaceae	CAJQQK01
Guaymas_MAG_P_065	k141_2597339_2	286	561	+		hypothetical protein			k141_2597339	Bacteria	Proteobacteria	Alphaproteobacteria	Rhizobiales	Hyphomicrobiaceae	CAJQQK01
Guaymas_MAG_P_065	k141_2597339_3	784	1656	-	potB	Spermidine/putrescine transport system permeaseprotein PotB	COG:COG1176		k141_2597339	Bacteria	Proteobacteria	Alphaproteobacteria	Rhizobiales	Hyphomicrobiaceae	CAJQQK01
Guaymas_MAG_P_065	k141_4844009_1	500	937	-	galE_1	UDP-glucose 4-epimerase	COG:COG1087	5.1.3.2	k141_4844009	Bacteria	Proteobacteria	Alphaproteobacteria	Rhizobiales	Hyphomicrobiaceae	CAJQQK01
Guaymas_MAG_P_065	k141_4844009_2	1234	1485	-		hypothetical protein			k141_4844009	Bacteria	Proteobacteria	Alphaproteobacteria	Rhizobiales	Hyphomicrobiaceae	CAJQQK01
Guaymas_MAG_P_065	k141_3880071_1	82	369	+	bepF	Efflux pump periplasmic linker BepF			k141_3880071	Bacteria	Proteobacteria	Alphaproteobacteria	Rhizobiales	Hyphomicrobiaceae	CAJQQK01
Guaymas_MAG_P_065	k141_351281_1	259	1014	+		hypothetical protein			k141_351281	Bacteria	Proteobacteria	Alphaproteobacteria	Rhizobiales	Hyphomicrobiaceae	CAJQQK01
Guaymas_MAG_P_065	k141_351281_2	849	1655	-	fdoI	Formate dehydrogenase, cytochrome b556(fdo)subunit	COG:COG2864		k141_351281	Bacteria	Proteobacteria	Alphaproteobacteria	Rhizobiales	Hyphomicrobiaceae	CAJQQK01
Guaymas_MAG_P_065	k141_6876044_1	26	1150	+		hypothetical protein			k141_6876044	Bacteria	Proteobacteria	Alphaproteobacteria	Rhizobiales	Hyphomicrobiaceae	CAJQQK01
Guaymas_MAG_P_065	k141_6876044_2	1224	1964	+		hypothetical protein			k141_6876044	Bacteria	Proteobacteria	Alphaproteobacteria	Rhizobiales	Hyphomicrobiaceae	CAJQQK01
Guaymas_MAG_P_065	k141_6876044_3	2032	2397	-		hypothetical protein			k141_6876044	Bacteria	Proteobacteria	Alphaproteobacteria	Rhizobiales	Hyphomicrobiaceae	CAJQQK01
Guaymas_MAG_P_065	k141_8266754_1	91	858	+		IS91 family transposase ISAzo26			k141_8266754	Bacteria	Proteobacteria	Alphaproteobacteria	Rhizobiales	Hyphomicrobiaceae	CAJQQK01
Guaymas_MAG_P_065	k141_6020321_1	31	687	+		hypothetical protein			k141_6020321	Bacteria	Proteobacteria	Alphaproteobacteria	Rhizobiales	Hyphomicrobiaceae	CAJQQK01
Guaymas_MAG_P_065	k141_6020321_2	518	1552	-	gsiA_2	Glutathione import ATP-binding protein GsiA	COG:COG1123	7.4.2.10	k141_6020321	Bacteria	Proteobacteria	Alphaproteobacteria	Rhizobiales	Hyphomicrobiaceae	CAJQQK01
Guaymas_MAG_P_065	k141_6020321_3	1545	2162	-	dppD_2	Dipeptide transport ATP-binding protein DppD	COG:COG0444		k141_6020321	Bacteria	Proteobacteria	Alphaproteobacteria	Rhizobiales	Hyphomicrobiaceae	CAJQQK01
Guaymas_MAG_P_065	k141_6234385_1	16	378	+		hypothetical protein			k141_6234385	Bacteria	Proteobacteria	Alphaproteobacteria	Rhizobiales	Hyphomicrobiaceae	CAJQQK01
Guaymas_MAG_P_065	k141_6234385_2	408	893	-		hypothetical protein			k141_6234385	Bacteria	Proteobacteria	Alphaproteobacteria	Rhizobiales	Hyphomicrobiaceae	CAJQQK01
Guaymas_MAG_P_065	k141_6234385_3	916	1101	-		hypothetical protein			k141_6234385	Bacteria	Proteobacteria	Alphaproteobacteria	Rhizobiales	Hyphomicrobiaceae	CAJQQK01
Guaymas_MAG_P_065	k141_3131354_1	12	251	+		hypothetical protein			k141_3131354	Bacteria	Proteobacteria	Alphaproteobacteria	Rhizobiales	Hyphomicrobiaceae	CAJQQK01
Guaymas_MAG_P_065	k141_3131354_2	324	605	-		hypothetical protein			k141_3131354	Bacteria	Proteobacteria	Alphaproteobacteria	Rhizobiales	Hyphomicrobiaceae	CAJQQK01
Guaymas_MAG_P_065	k141_3131354_3	787	2037	+	aatA_1	Aspartate/prephenate aminotransferase	COG:COG0436	2.6.1.1	k141_3131354	Bacteria	Proteobacteria	Alphaproteobacteria	Rhizobiales	Hyphomicrobiaceae	CAJQQK01
Guaymas_MAG_P_065	k141_3131354_4	2142	2597	+		hypothetical protein			k141_3131354	Bacteria	Proteobacteria	Alphaproteobacteria	Rhizobiales	Hyphomicrobiaceae	CAJQQK01
Guaymas_MAG_P_065	k141_3131354_5	2738	3157	+		hypothetical protein			k141_3131354	Bacteria	Proteobacteria	Alphaproteobacteria	Rhizobiales	Hyphomicrobiaceae	CAJQQK01
Guaymas_MAG_P_065	k141_3131354_6	3551	3874	+		hypothetical protein			k141_3131354	Bacteria	Proteobacteria	Alphaproteobacteria	Rhizobiales	Hyphomicrobiaceae	CAJQQK01
Guaymas_MAG_P_065	k141_8053722_1	38	475	+		hypothetical protein			k141_8053722	Bacteria	Proteobacteria	Alphaproteobacteria	Rhizobiales	Hyphomicrobiaceae	CAJQQK01
Guaymas_MAG_P_065	k141_8053722_2	660	1652	+		hypothetical protein			k141_8053722	Bacteria	Proteobacteria	Alphaproteobacteria	Rhizobiales	Hyphomicrobiaceae	CAJQQK01
Guaymas_MAG_P_065	k141_8053722_3	1932	3905	+		hypothetical protein			k141_8053722	Bacteria	Proteobacteria	Alphaproteobacteria	Rhizobiales	Hyphomicrobiaceae	CAJQQK01
Guaymas_MAG_P_065	k141_8053722_4	4427	4819	-		hypothetical protein			k141_8053722	Bacteria	Proteobacteria	Alphaproteobacteria	Rhizobiales	Hyphomicrobiaceae	CAJQQK01
Guaymas_MAG_P_065	k141_2170238_1	216	1076	+	Dml_1	2,3-dimethylmalate lyase		4.1.3.32	k141_2170238	Bacteria	Proteobacteria	Alphaproteobacteria	Rhizobiales	Hyphomicrobiaceae	CAJQQK01
Guaymas_MAG_P_065	k141_6020728_1	695	1186	+		hypothetical protein			k141_6020728	Bacteria	Proteobacteria	Alphaproteobacteria	Rhizobiales	Hyphomicrobiaceae	CAJQQK01
Guaymas_MAG_P_065	k141_6020728_2	1261	2373	-		hypothetical protein			k141_6020728	Bacteria	Proteobacteria	Alphaproteobacteria	Rhizobiales	Hyphomicrobiaceae	CAJQQK01
Guaymas_MAG_P_065	k141_6020728_3	2503	2637	-		hypothetical protein			k141_6020728	Bacteria	Proteobacteria	Alphaproteobacteria	Rhizobiales	Hyphomicrobiaceae	CAJQQK01
Guaymas_MAG_P_065	k141_6020728_4	2655	4496	+		Long-chain-fatty-acid--CoA ligase FadD15	COG:COG1022	6.2.1.3	k141_6020728	Bacteria	Proteobacteria	Alphaproteobacteria	Rhizobiales	Hyphomicrobiaceae	CAJQQK01
Guaymas_MAG_P_065	k141_6020728_5	4535	4681	-		hypothetical protein			k141_6020728	Bacteria	Proteobacteria	Alphaproteobacteria	Rhizobiales	Hyphomicrobiaceae	CAJQQK01
Guaymas_MAG_P_065	k141_352005_1	1057	1632	+		hypothetical protein			k141_352005	Bacteria	Proteobacteria	Alphaproteobacteria	Rhizobiales	Hyphomicrobiaceae	CAJQQK01
Guaymas_MAG_P_065	k141_352005_2	2421	3026	+		hypothetical protein			k141_352005	Bacteria	Proteobacteria	Alphaproteobacteria	Rhizobiales	Hyphomicrobiaceae	CAJQQK01
Guaymas_MAG_P_065	k141_352005_3	3305	4195	-	dhlA	Haloalkane dehalogenase		3.8.1.5	k141_352005	Bacteria	Proteobacteria	Alphaproteobacteria	Rhizobiales	Hyphomicrobiaceae	CAJQQK01
Guaymas_MAG_P_065	k141_352005_4	4461	5342	+	Dml_2	2,3-dimethylmalate lyase		4.1.3.32	k141_352005	Bacteria	Proteobacteria	Alphaproteobacteria	Rhizobiales	Hyphomicrobiaceae	CAJQQK01
Guaymas_MAG_P_065	k141_1849075_1	442	1767	-		hypothetical protein			k141_1849075	Bacteria	Proteobacteria	Alphaproteobacteria	Rhizobiales	Hyphomicrobiaceae	CAJQQK01
Guaymas_MAG_P_065	k141_1742723_1	303	620	+		hypothetical protein			k141_1742723	Bacteria	Proteobacteria	Alphaproteobacteria	Rhizobiales	Hyphomicrobiaceae	CAJQQK01
Guaymas_MAG_P_065	k141_1742723_2	1194	1628	-	comM	Competence protein ComM	COG:COG0606		k141_1742723	Bacteria	Proteobacteria	Alphaproteobacteria	Rhizobiales	Hyphomicrobiaceae	CAJQQK01
Guaymas_MAG_P_065	k141_1742723_3	1721	2164	-		hypothetical protein			k141_1742723	Bacteria	Proteobacteria	Alphaproteobacteria	Rhizobiales	Hyphomicrobiaceae	CAJQQK01
Guaymas_MAG_P_065	k141_1742723_4	2400	2849	-	msuD	Methanesulfonate monooxygenase	COG:COG2141	1.14.14.5	k141_1742723	Bacteria	Proteobacteria	Alphaproteobacteria	Rhizobiales	Hyphomicrobiaceae	CAJQQK01
Guaymas_MAG_P_065	k141_7732738_1	257	835	+		hypothetical protein			k141_7732738	Bacteria	Proteobacteria	Alphaproteobacteria	Rhizobiales	Hyphomicrobiaceae	CAJQQK01
Guaymas_MAG_P_065	k141_7732738_2	854	1051	+		hypothetical protein			k141_7732738	Bacteria	Proteobacteria	Alphaproteobacteria	Rhizobiales	Hyphomicrobiaceae	CAJQQK01
Guaymas_MAG_P_065	k141_2277854_1	460	1392	-	tsf	Elongation factor Ts			k141_2277854	Bacteria	Proteobacteria	Alphaproteobacteria	Rhizobiales	Hyphomicrobiaceae	CAJQQK01
Guaymas_MAG_P_065	k141_2277854_2	1617	2159	-	rpsB	30S ribosomal protein S2	COG:COG0052		k141_2277854	Bacteria	Proteobacteria	Alphaproteobacteria	Rhizobiales	Hyphomicrobiaceae	CAJQQK01
Guaymas_MAG_P_065	k141_8267912_1	17	1024	+	yejB	Inner membrane ABC transporter permease proteinYejB	COG:COG4174		k141_8267912	Bacteria	Proteobacteria	Alphaproteobacteria	Rhizobiales	Hyphomicrobiaceae	CAJQQK01
Guaymas_MAG_P_065	k141_3454875_1	20	601	+		hypothetical protein			k141_3454875	Bacteria	Proteobacteria	Alphaproteobacteria	Rhizobiales	Hyphomicrobiaceae	CAJQQK01
Guaymas_MAG_P_065	k141_3454875_2	779	964	-		hypothetical protein			k141_3454875	Bacteria	Proteobacteria	Alphaproteobacteria	Rhizobiales	Hyphomicrobiaceae	CAJQQK01
Guaymas_MAG_P_065	k141_6771422_1	629	1480	-		Ureidoglycolate lyase		4.3.2.3	k141_6771422	Bacteria	Proteobacteria	Alphaproteobacteria	Rhizobiales	Hyphomicrobiaceae	CAJQQK01
Guaymas_MAG_P_065	k141_5166980_1	131	895	-	glnQ_2	Glutamine transport ATP-binding protein GlnQ			k141_5166980	Bacteria	Proteobacteria	Alphaproteobacteria	Rhizobiales	Hyphomicrobiaceae	CAJQQK01
Guaymas_MAG_P_065	k141_5166980_2	907	1251	-		hypothetical protein			k141_5166980	Bacteria	Proteobacteria	Alphaproteobacteria	Rhizobiales	Hyphomicrobiaceae	CAJQQK01
Guaymas_MAG_P_065	k141_7840845_1	515	847	+		hypothetical protein			k141_7840845	Bacteria	Proteobacteria	Alphaproteobacteria	Rhizobiales	Hyphomicrobiaceae	CAJQQK01
Guaymas_MAG_P_065	k141_7840845_2	828	1793	-	apc3_1	Acetophenone carboxylase gamma subunit	COG:COG0145	6.4.1.8	k141_7840845	Bacteria	Proteobacteria	Alphaproteobacteria	Rhizobiales	Hyphomicrobiaceae	CAJQQK01
Guaymas_MAG_P_065	k141_3776785_1	156	1409	-		hypothetical protein			k141_3776785	Bacteria	Proteobacteria	Alphaproteobacteria	Rhizobiales	Hyphomicrobiaceae	CAJQQK01
Guaymas_MAG_P_065	k141_3133041_1	111	695	+		hypothetical protein			k141_3133041	Bacteria	Proteobacteria	Alphaproteobacteria	Rhizobiales	Hyphomicrobiaceae	CAJQQK01
Guaymas_MAG_P_065	k141_3133041_2	730	1920	-	crtY	Lycopene beta-cyclase		5.5.1.19	k141_3133041	Bacteria	Proteobacteria	Alphaproteobacteria	Rhizobiales	Hyphomicrobiaceae	CAJQQK01
Guaymas_MAG_P_065	k141_3133041_3	2135	2791	-		hypothetical protein			k141_3133041	Bacteria	Proteobacteria	Alphaproteobacteria	Rhizobiales	Hyphomicrobiaceae	CAJQQK01
Guaymas_MAG_P_065	k141_3133041_4	2817	4496	-	bchE	Anaerobic magnesium-protoporphyrin IX monomethylester cyclase	COG:COG1032	1.21.98.3	k141_3133041	Bacteria	Proteobacteria	Alphaproteobacteria	Rhizobiales	Hyphomicrobiaceae	CAJQQK01
Guaymas_MAG_P_065	k141_3133041_5	4608	5399	-	hypE	Carbamoyl dehydratase HypE		4.2.1.-	k141_3133041	Bacteria	Proteobacteria	Alphaproteobacteria	Rhizobiales	Hyphomicrobiaceae	CAJQQK01
Guaymas_MAG_P_065	k141_7948221_1	34	240	+	hemE_1	Uroporphyrinogen decarboxylase	COG:COG0407	4.1.1.37	k141_7948221	Bacteria	Proteobacteria	Alphaproteobacteria	Rhizobiales	Hyphomicrobiaceae	CAJQQK01
Guaymas_MAG_P_065	k141_7948221_2	150	749	-		hypothetical protein			k141_7948221	Bacteria	Proteobacteria	Alphaproteobacteria	Rhizobiales	Hyphomicrobiaceae	CAJQQK01
Guaymas_MAG_P_065	k141_7948221_3	774	1004	-		hypothetical protein			k141_7948221	Bacteria	Proteobacteria	Alphaproteobacteria	Rhizobiales	Hyphomicrobiaceae	CAJQQK01
Guaymas_MAG_P_065	k141_7198958_1	267	1082	+		hypothetical protein			k141_7198958	Bacteria	Proteobacteria	Alphaproteobacteria	Rhizobiales	Hyphomicrobiaceae	CAJQQK01
Guaymas_MAG_P_065	k141_7198958_2	1196	1906	-		hypothetical protein			k141_7198958	Bacteria	Proteobacteria	Alphaproteobacteria	Rhizobiales	Hyphomicrobiaceae	CAJQQK01
Guaymas_MAG_P_065	k141_7198958_3	1906	3144	-	thcD	Rhodocoxin reductase		1.18.1.-	k141_7198958	Bacteria	Proteobacteria	Alphaproteobacteria	Rhizobiales	Hyphomicrobiaceae	CAJQQK01
Guaymas_MAG_P_065	k141_7198958_4	4723	5262	+		hypothetical protein			k141_7198958	Bacteria	Proteobacteria	Alphaproteobacteria	Rhizobiales	Hyphomicrobiaceae	CAJQQK01
Guaymas_MAG_P_065	k141_139556_1	1075	1398	+		hypothetical protein			k141_139556	Bacteria	Proteobacteria	Alphaproteobacteria	Rhizobiales	Hyphomicrobiaceae	CAJQQK01
Guaymas_MAG_P_065	k141_2706563_1	377	1129	-	cpnA_3	Cyclopentanol dehydrogenase		1.1.1.163	k141_2706563	Bacteria	Proteobacteria	Alphaproteobacteria	Rhizobiales	Hyphomicrobiaceae	CAJQQK01
Guaymas_MAG_P_065	k141_2706563_2	1126	1821	-	acoB	Acetoin:2,6-dichlorophenolindophenoloxidoreductase subunit beta	COG:COG0022	1.1.1.-	k141_2706563	Bacteria	Proteobacteria	Alphaproteobacteria	Rhizobiales	Hyphomicrobiaceae	CAJQQK01
Guaymas_MAG_P_065	k141_2921030_1	23	202	+		hypothetical protein			k141_2921030	Bacteria	Proteobacteria	Alphaproteobacteria	Rhizobiales	Hyphomicrobiaceae	CAJQQK01
Guaymas_MAG_P_065	k141_2921030_2	202	1026	+	cysA	Sulfate/thiosulfate import ATP-binding proteinCysA	COG:COG1118	7.3.2.3	k141_2921030	Bacteria	Proteobacteria	Alphaproteobacteria	Rhizobiales	Hyphomicrobiaceae	CAJQQK01
Guaymas_MAG_P_065	k141_2921030_3	1198	1884	-		hypothetical protein			k141_2921030	Bacteria	Proteobacteria	Alphaproteobacteria	Rhizobiales	Hyphomicrobiaceae	CAJQQK01
Guaymas_MAG_P_065	k141_139783_1	15	692	+		hypothetical protein			k141_139783	Bacteria	Proteobacteria	Alphaproteobacteria	Rhizobiales	Hyphomicrobiaceae	CAJQQK01
Guaymas_MAG_P_065	k141_139783_2	769	1356	-		hypothetical protein			k141_139783	Bacteria	Proteobacteria	Alphaproteobacteria	Rhizobiales	Hyphomicrobiaceae	CAJQQK01
Guaymas_MAG_P_065	k141_139783_3	1349	3067	-	soxA_1	Sarcosine oxidase subunit alpha		1.5.3.1	k141_139783	Bacteria	Proteobacteria	Alphaproteobacteria	Rhizobiales	Hyphomicrobiaceae	CAJQQK01
Guaymas_MAG_P_065	k141_1957478_1	123	1730	+	pbpG	Penicillin-binding protein 2D	COG:COG0744		k141_1957478	Bacteria	Proteobacteria	Alphaproteobacteria	Rhizobiales	Hyphomicrobiaceae	CAJQQK01
Guaymas_MAG_P_065	k141_1957478_2	1702	2373	+		hypothetical protein			k141_1957478	Bacteria	Proteobacteria	Alphaproteobacteria	Rhizobiales	Hyphomicrobiaceae	CAJQQK01
Guaymas_MAG_P_065	k141_1957478_3	2385	2939	+		hypothetical protein			k141_1957478	Bacteria	Proteobacteria	Alphaproteobacteria	Rhizobiales	Hyphomicrobiaceae	CAJQQK01
Guaymas_MAG_P_065	k141_1957478_4	2969	3178	-		hypothetical protein			k141_1957478	Bacteria	Proteobacteria	Alphaproteobacteria	Rhizobiales	Hyphomicrobiaceae	CAJQQK01
Guaymas_MAG_P_065	k141_6128938_1	139	651	-		hypothetical protein			k141_6128938	Bacteria	Proteobacteria	Alphaproteobacteria	Rhizobiales	Hyphomicrobiaceae	CAJQQK01
Guaymas_MAG_P_065	k141_6128938_2	698	1576	+		hypothetical protein			k141_6128938	Bacteria	Proteobacteria	Alphaproteobacteria	Rhizobiales	Hyphomicrobiaceae	CAJQQK01
Guaymas_MAG_P_065	k141_6128938_3	1578	1883	+		hypothetical protein			k141_6128938	Bacteria	Proteobacteria	Alphaproteobacteria	Rhizobiales	Hyphomicrobiaceae	CAJQQK01
Guaymas_MAG_P_065	k141_6128938_4	1952	3022	-	sdaA	L-serine dehydratase	COG:COG1760	4.3.1.17	k141_6128938	Bacteria	Proteobacteria	Alphaproteobacteria	Rhizobiales	Hyphomicrobiaceae	CAJQQK01
Guaymas_MAG_P_065	k141_6664587_1	44	304	+		hypothetical protein			k141_6664587	Bacteria	Proteobacteria	Alphaproteobacteria	Rhizobiales	Hyphomicrobiaceae	CAJQQK01
Guaymas_MAG_P_065	k141_6664587_2	619	762	+		hypothetical protein			k141_6664587	Bacteria	Proteobacteria	Alphaproteobacteria	Rhizobiales	Hyphomicrobiaceae	CAJQQK01
Guaymas_MAG_P_065	k141_6664587_3	827	1819	+		hypothetical protein			k141_6664587	Bacteria	Proteobacteria	Alphaproteobacteria	Rhizobiales	Hyphomicrobiaceae	CAJQQK01
Guaymas_MAG_P_065	k141_2814328_1	301	846	+		hypothetical protein			k141_2814328	Bacteria	Proteobacteria	Alphaproteobacteria	Rhizobiales	Hyphomicrobiaceae	CAJQQK01
Guaymas_MAG_P_065	k141_8376813_1	981	1247	-		hypothetical protein			k141_8376813	Bacteria	Proteobacteria	Alphaproteobacteria	Rhizobiales	Hyphomicrobiaceae	CAJQQK01
Guaymas_MAG_P_065	k141_4632517_1	242	856	-		hypothetical protein			k141_4632517	Bacteria	Proteobacteria	Alphaproteobacteria	Rhizobiales	Hyphomicrobiaceae	CAJQQK01
Guaymas_MAG_P_065	k141_4632517_2	795	1058	-		hypothetical protein			k141_4632517	Bacteria	Proteobacteria	Alphaproteobacteria	Rhizobiales	Hyphomicrobiaceae	CAJQQK01
Guaymas_MAG_P_065	k141_4632517_3	1091	1357	-		hypothetical protein			k141_4632517	Bacteria	Proteobacteria	Alphaproteobacteria	Rhizobiales	Hyphomicrobiaceae	CAJQQK01
Guaymas_MAG_P_065	k141_4632517_4	1605	2459	-	ribN_3	Riboflavin transporter			k141_4632517	Bacteria	Proteobacteria	Alphaproteobacteria	Rhizobiales	Hyphomicrobiaceae	CAJQQK01
Guaymas_MAG_P_065	k141_6664734_1	662	1612	-	tig	Trigger factor	COG:COG0544	5.2.1.8	k141_6664734	Bacteria	Proteobacteria	Alphaproteobacteria	Rhizobiales	Hyphomicrobiaceae	CAJQQK01
Guaymas_MAG_P_065	k141_6022939_1	667	1257	+	dksA_2	RNA polymerase-binding transcription factorDksA			k141_6022939	Bacteria	Proteobacteria	Alphaproteobacteria	Rhizobiales	Hyphomicrobiaceae	CAJQQK01
Guaymas_MAG_P_065	k141_5809370_1	18	902	+	mutM_1	Formamidopyrimidine-DNA glycosylase	COG:COG0266	3.2.2.23	k141_5809370	Bacteria	Proteobacteria	Alphaproteobacteria	Rhizobiales	Hyphomicrobiaceae	CAJQQK01
Guaymas_MAG_P_065	k141_3777776_1	96	902	+		hypothetical protein			k141_3777776	Bacteria	Proteobacteria	Alphaproteobacteria	Rhizobiales	Hyphomicrobiaceae	CAJQQK01
Guaymas_MAG_P_065	k141_3777776_2	1026	1367	-		hypothetical protein			k141_3777776	Bacteria	Proteobacteria	Alphaproteobacteria	Rhizobiales	Hyphomicrobiaceae	CAJQQK01
Guaymas_MAG_P_065	k141_3777776_3	1706	2389	+	nagK	Fumarylpyruvate hydrolase		3.7.1.20	k141_3777776	Bacteria	Proteobacteria	Alphaproteobacteria	Rhizobiales	Hyphomicrobiaceae	CAJQQK01
Guaymas_MAG_P_065	k141_3777776_4	3004	3612	-		hypothetical protein			k141_3777776	Bacteria	Proteobacteria	Alphaproteobacteria	Rhizobiales	Hyphomicrobiaceae	CAJQQK01
Guaymas_MAG_P_065	k141_3242430_1	130	378	+		hypothetical protein			k141_3242430	Bacteria	Proteobacteria	Alphaproteobacteria	Rhizobiales	Hyphomicrobiaceae	CAJQQK01
Guaymas_MAG_P_065	k141_7521356_1	361	855	+		hypothetical protein			k141_7521356	Bacteria	Proteobacteria	Alphaproteobacteria	Rhizobiales	Hyphomicrobiaceae	CAJQQK01
Guaymas_MAG_P_065	k141_7521356_2	1049	1342	-		hypothetical protein			k141_7521356	Bacteria	Proteobacteria	Alphaproteobacteria	Rhizobiales	Hyphomicrobiaceae	CAJQQK01
Guaymas_MAG_P_065	k141_7521356_3	1654	2043	+		hypothetical protein			k141_7521356	Bacteria	Proteobacteria	Alphaproteobacteria	Rhizobiales	Hyphomicrobiaceae	CAJQQK01
Guaymas_MAG_P_065	k141_7842363_1	64	705	-		hypothetical protein			k141_7842363	Bacteria	Proteobacteria	Alphaproteobacteria	Rhizobiales	Hyphomicrobiaceae	CAJQQK01
Guaymas_MAG_P_065	k141_461635_1	20	184	+		hypothetical protein			k141_461635	Bacteria	Proteobacteria	Alphaproteobacteria	Rhizobiales	Hyphomicrobiaceae	CAJQQK01
Guaymas_MAG_P_065	k141_461635_2	169	996	-	mntB	Manganese transport system ATP-binding proteinMntB	COG:COG1121		k141_461635	Bacteria	Proteobacteria	Alphaproteobacteria	Rhizobiales	Hyphomicrobiaceae	CAJQQK01
Guaymas_MAG_P_065	k141_7628195_1	64	453	+	zur	Zinc uptake regulation protein	COG:COG0735		k141_7628195	Bacteria	Proteobacteria	Alphaproteobacteria	Rhizobiales	Hyphomicrobiaceae	CAJQQK01
Guaymas_MAG_P_065	k141_7628195_2	577	1200	+		hypothetical protein			k141_7628195	Bacteria	Proteobacteria	Alphaproteobacteria	Rhizobiales	Hyphomicrobiaceae	CAJQQK01
Guaymas_MAG_P_065	k141_7628195_3	1214	1945	+	ytrE	ABC transporter ATP-binding protein YtrE	COG:COG1136		k141_7628195	Bacteria	Proteobacteria	Alphaproteobacteria	Rhizobiales	Hyphomicrobiaceae	CAJQQK01
Guaymas_MAG_P_065	k141_7628195_4	1942	3201	+		hypothetical protein			k141_7628195	Bacteria	Proteobacteria	Alphaproteobacteria	Rhizobiales	Hyphomicrobiaceae	CAJQQK01
Guaymas_MAG_P_065	k141_7628195_5	3285	3692	+		hypothetical protein			k141_7628195	Bacteria	Proteobacteria	Alphaproteobacteria	Rhizobiales	Hyphomicrobiaceae	CAJQQK01
Guaymas_MAG_P_065	k141_8269850_1	59	661	+		hypothetical protein			k141_8269850	Bacteria	Proteobacteria	Alphaproteobacteria	Rhizobiales	Hyphomicrobiaceae	CAJQQK01
Guaymas_MAG_P_065	k141_8269850_2	769	2148	+	amiD_2	Putative amidase AmiD	COG:COG0154	3.5.1.4	k141_8269850	Bacteria	Proteobacteria	Alphaproteobacteria	Rhizobiales	Hyphomicrobiaceae	CAJQQK01
Guaymas_MAG_P_065	k141_8269850_3	2170	2373	+		hypothetical protein			k141_8269850	Bacteria	Proteobacteria	Alphaproteobacteria	Rhizobiales	Hyphomicrobiaceae	CAJQQK01
Guaymas_MAG_P_065	k141_4312542_1	250	975	+	mnmC	tRNA 5-methylaminomethyl-2-thiouridinebiosynthesis bifunctional protein MnmC	COG:COG0665		k141_4312542	Bacteria	Proteobacteria	Alphaproteobacteria	Rhizobiales	Hyphomicrobiaceae	CAJQQK01
Guaymas_MAG_P_065	k141_4312542_2	1132	1440	+		hypothetical protein			k141_4312542	Bacteria	Proteobacteria	Alphaproteobacteria	Rhizobiales	Hyphomicrobiaceae	CAJQQK01
Guaymas_MAG_P_065	k141_6023647_1	38	247	+		hypothetical protein			k141_6023647	Bacteria	Proteobacteria	Alphaproteobacteria	Rhizobiales	Hyphomicrobiaceae	CAJQQK01
Guaymas_MAG_P_065	k141_6023647_2	705	1100	+		hypothetical protein			k141_6023647	Bacteria	Proteobacteria	Alphaproteobacteria	Rhizobiales	Hyphomicrobiaceae	CAJQQK01
Guaymas_MAG_P_065	k141_6023647_3	1154	2221	+		hypothetical protein			k141_6023647	Bacteria	Proteobacteria	Alphaproteobacteria	Rhizobiales	Hyphomicrobiaceae	CAJQQK01
Guaymas_MAG_P_065	k141_140892_1	137	1033	+		hypothetical protein			k141_140892	Bacteria	Proteobacteria	Alphaproteobacteria	Rhizobiales	Hyphomicrobiaceae	CAJQQK01
Guaymas_MAG_P_065	k141_140892_2	1362	1700	-		hypothetical protein			k141_140892	Bacteria	Proteobacteria	Alphaproteobacteria	Rhizobiales	Hyphomicrobiaceae	CAJQQK01
Guaymas_MAG_P_065	k141_5810319_1	330	557	+		hypothetical protein			k141_5810319	Bacteria	Proteobacteria	Alphaproteobacteria	Rhizobiales	Hyphomicrobiaceae	CAJQQK01
Guaymas_MAG_P_065	k141_5810319_2	676	1359	-	nuoL	NADH-quinone oxidoreductase subunit L	COG:COG1009	7.1.1.-	k141_5810319	Bacteria	Proteobacteria	Alphaproteobacteria	Rhizobiales	Hyphomicrobiaceae	CAJQQK01
Guaymas_MAG_P_065	k141_1851998_1	105	266	+		hypothetical protein			k141_1851998	Bacteria	Proteobacteria	Alphaproteobacteria	Rhizobiales	Hyphomicrobiaceae	CAJQQK01
Guaymas_MAG_P_065	k141_1851998_2	1069	1353	-		hypothetical protein			k141_1851998	Bacteria	Proteobacteria	Alphaproteobacteria	Rhizobiales	Hyphomicrobiaceae	CAJQQK01
Guaymas_MAG_P_065	k141_1103769_1	193	807	+		hypothetical protein			k141_1103769	Bacteria	Proteobacteria	Alphaproteobacteria	Rhizobiales	Hyphomicrobiaceae	CAJQQK01
Guaymas_MAG_P_065	k141_1103769_2	1341	2279	-	apc3_2	Acetophenone carboxylase gamma subunit	COG:COG0145	6.4.1.8	k141_1103769	Bacteria	Proteobacteria	Alphaproteobacteria	Rhizobiales	Hyphomicrobiaceae	CAJQQK01
Guaymas_MAG_P_065	k141_1745650_1	289	906	+	yfcG_2	Disulfide-bond oxidoreductase YfcG	COG:COG0625	1.8.4.-	k141_1745650	Bacteria	Proteobacteria	Alphaproteobacteria	Rhizobiales	Hyphomicrobiaceae	CAJQQK01
Guaymas_MAG_P_065	k141_1745650_2	923	1684	-	fabG_3	3-oxoacyl-[acyl-carrier-protein] reductase FabG		1.1.1.100	k141_1745650	Bacteria	Proteobacteria	Alphaproteobacteria	Rhizobiales	Hyphomicrobiaceae	CAJQQK01
Guaymas_MAG_P_065	k141_1745650_3	1681	2046	-		hypothetical protein			k141_1745650	Bacteria	Proteobacteria	Alphaproteobacteria	Rhizobiales	Hyphomicrobiaceae	CAJQQK01
Guaymas_MAG_P_065	k141_1745650_4	2071	2637	-	hbd	3-hydroxybutyryl-CoA dehydrogenase	COG:COG1250	1.1.1.157	k141_1745650	Bacteria	Proteobacteria	Alphaproteobacteria	Rhizobiales	Hyphomicrobiaceae	CAJQQK01
Guaymas_MAG_P_065	k141_1745650_5	2655	3800	-	ilvB_1	Acetolactate synthase large subunit	COG:COG0028	2.2.1.6	k141_1745650	Bacteria	Proteobacteria	Alphaproteobacteria	Rhizobiales	Hyphomicrobiaceae	CAJQQK01
Guaymas_MAG_P_065	k141_355022_1	335	661	+		hypothetical protein			k141_355022	Bacteria	Proteobacteria	Alphaproteobacteria	Rhizobiales	Hyphomicrobiaceae	CAJQQK01
Guaymas_MAG_P_065	k141_355022_2	668	946	+		hypothetical protein			k141_355022	Bacteria	Proteobacteria	Alphaproteobacteria	Rhizobiales	Hyphomicrobiaceae	CAJQQK01
Guaymas_MAG_P_065	k141_355022_3	962	1297	+		hypothetical protein			k141_355022	Bacteria	Proteobacteria	Alphaproteobacteria	Rhizobiales	Hyphomicrobiaceae	CAJQQK01
Guaymas_MAG_P_065	k141_355022_4	1459	1599	-		hypothetical protein			k141_355022	Bacteria	Proteobacteria	Alphaproteobacteria	Rhizobiales	Hyphomicrobiaceae	CAJQQK01
Guaymas_MAG_P_065	k141_4740381_1	26	202	+		hypothetical protein			k141_4740381	Bacteria	Proteobacteria	Alphaproteobacteria	Rhizobiales	Hyphomicrobiaceae	CAJQQK01
Guaymas_MAG_P_065	k141_4740381_2	899	1870	+		hypothetical protein			k141_4740381	Bacteria	Proteobacteria	Alphaproteobacteria	Rhizobiales	Hyphomicrobiaceae	CAJQQK01
Guaymas_MAG_P_065	k141_4740381_3	2021	2518	+		hypothetical protein			k141_4740381	Bacteria	Proteobacteria	Alphaproteobacteria	Rhizobiales	Hyphomicrobiaceae	CAJQQK01
Guaymas_MAG_P_065	k141_6238527_1	32	1057	+	ectB	Diaminobutyrate--2-oxoglutarate transaminase		2.6.1.76	k141_6238527	Bacteria	Proteobacteria	Alphaproteobacteria	Rhizobiales	Hyphomicrobiaceae	CAJQQK01
Guaymas_MAG_P_065	k141_2388452_1	918	1634	-		hypothetical protein			k141_2388452	Bacteria	Proteobacteria	Alphaproteobacteria	Rhizobiales	Hyphomicrobiaceae	CAJQQK01
Guaymas_MAG_P_065	k141_248167_1	31	1002	+	pdxA2_1	D-threonate 4-phosphate dehydrogenase	COG:COG1995	1.1.1.408	k141_248167	Bacteria	Proteobacteria	Alphaproteobacteria	Rhizobiales	Hyphomicrobiaceae	CAJQQK01
Guaymas_MAG_P_065	k141_248167_2	1032	1310	-		hypothetical protein			k141_248167	Bacteria	Proteobacteria	Alphaproteobacteria	Rhizobiales	Hyphomicrobiaceae	CAJQQK01
Guaymas_MAG_P_065	k141_248167_3	1413	1886	-		hypothetical protein			k141_248167	Bacteria	Proteobacteria	Alphaproteobacteria	Rhizobiales	Hyphomicrobiaceae	CAJQQK01
Guaymas_MAG_P_065	k141_2495531_1	328	1326	+	ghrA_1	Glyoxylate/hydroxypyruvate reductase A		1.1.1.81	k141_2495531	Bacteria	Proteobacteria	Alphaproteobacteria	Rhizobiales	Hyphomicrobiaceae	CAJQQK01
Guaymas_MAG_P_065	k141_7843841_1	173	1234	-	adh	Alcohol dehydrogenase		1.1.1.1	k141_7843841	Bacteria	Proteobacteria	Alphaproteobacteria	Rhizobiales	Hyphomicrobiaceae	CAJQQK01
Guaymas_MAG_P_065	k141_7843841_2	1327	1812	-		hypothetical protein			k141_7843841	Bacteria	Proteobacteria	Alphaproteobacteria	Rhizobiales	Hyphomicrobiaceae	CAJQQK01
Guaymas_MAG_P_065	k141_3565449_1	250	783	-	def	Peptide deformylase	COG:COG0242	3.5.1.88	k141_3565449	Bacteria	Proteobacteria	Alphaproteobacteria	Rhizobiales	Hyphomicrobiaceae	CAJQQK01
Guaymas_MAG_P_065	k141_3565449_2	852	1115	-		hypothetical protein			k141_3565449	Bacteria	Proteobacteria	Alphaproteobacteria	Rhizobiales	Hyphomicrobiaceae	CAJQQK01
Guaymas_MAG_P_065	k141_5918232_1	83	736	+	mntD	Manganese transport system membrane proteinMntD	COG:COG1108		k141_5918232	Bacteria	Proteobacteria	Alphaproteobacteria	Rhizobiales	Hyphomicrobiaceae	CAJQQK01
Guaymas_MAG_P_065	k141_5918232_2	794	1069	-		hypothetical protein			k141_5918232	Bacteria	Proteobacteria	Alphaproteobacteria	Rhizobiales	Hyphomicrobiaceae	CAJQQK01
Guaymas_MAG_P_065	k141_4314189_1	208	870	+	rplY	50S ribosomal protein L25	COG:COG1825		k141_4314189	Bacteria	Proteobacteria	Alphaproteobacteria	Rhizobiales	Hyphomicrobiaceae	CAJQQK01
Guaymas_MAG_P_065	k141_4314189_2	1048	1554	-		hypothetical protein			k141_4314189	Bacteria	Proteobacteria	Alphaproteobacteria	Rhizobiales	Hyphomicrobiaceae	CAJQQK01
Guaymas_MAG_P_065	k141_4634955_1	633	923	+		hypothetical protein			k141_4634955	Bacteria	Proteobacteria	Alphaproteobacteria	Rhizobiales	Hyphomicrobiaceae	CAJQQK01
Guaymas_MAG_P_065	k141_4634955_2	1016	1258	+		hypothetical protein			k141_4634955	Bacteria	Proteobacteria	Alphaproteobacteria	Rhizobiales	Hyphomicrobiaceae	CAJQQK01
Guaymas_MAG_P_065	k141_3993009_1	823	1626	+	udh	Uronate dehydrogenase	COG:COG0451	1.1.1.203	k141_3993009	Bacteria	Proteobacteria	Alphaproteobacteria	Rhizobiales	Hyphomicrobiaceae	CAJQQK01
Guaymas_MAG_P_065	k141_3993009_2	1831	2124	+		hypothetical protein			k141_3993009	Bacteria	Proteobacteria	Alphaproteobacteria	Rhizobiales	Hyphomicrobiaceae	CAJQQK01
Guaymas_MAG_P_065	k141_3993009_3	2335	3102	+	crt_1	Short-chain-enoyl-CoA hydratase	COG:COG1024	4.2.1.150	k141_3993009	Bacteria	Proteobacteria	Alphaproteobacteria	Rhizobiales	Hyphomicrobiaceae	CAJQQK01
Guaymas_MAG_P_065	k141_3779891_1	104	598	+		Gluconokinase	COG:COG3265	2.7.1.12	k141_3779891	Bacteria	Proteobacteria	Alphaproteobacteria	Rhizobiales	Hyphomicrobiaceae	CAJQQK01
Guaymas_MAG_P_065	k141_142569_1	126	566	+		hypothetical protein			k141_142569	Bacteria	Proteobacteria	Alphaproteobacteria	Rhizobiales	Hyphomicrobiaceae	CAJQQK01
Guaymas_MAG_P_065	k141_142569_2	717	2252	+		hypothetical protein			k141_142569	Bacteria	Proteobacteria	Alphaproteobacteria	Rhizobiales	Hyphomicrobiaceae	CAJQQK01
Guaymas_MAG_P_065	k141_142569_3	2252	3568	+		hypothetical protein			k141_142569	Bacteria	Proteobacteria	Alphaproteobacteria	Rhizobiales	Hyphomicrobiaceae	CAJQQK01
Guaymas_MAG_P_065	k141_1853205_1	31	1290	+	nusA	Transcription termination/antiterminationprotein NusA	COG:COG0195		k141_1853205	Bacteria	Proteobacteria	Alphaproteobacteria	Rhizobiales	Hyphomicrobiaceae	CAJQQK01
Guaymas_MAG_P_065	k141_1853205_2	1311	2000	+		hypothetical protein			k141_1853205	Bacteria	Proteobacteria	Alphaproteobacteria	Rhizobiales	Hyphomicrobiaceae	CAJQQK01
Guaymas_MAG_P_065	k141_3352061_1	125	952	+	ureC1	Urease subunit alpha 1		3.5.1.5	k141_3352061	Bacteria	Proteobacteria	Alphaproteobacteria	Rhizobiales	Hyphomicrobiaceae	CAJQQK01
Guaymas_MAG_P_065	k141_4420794_1	32	589	+		hypothetical protein			k141_4420794	Bacteria	Proteobacteria	Alphaproteobacteria	Rhizobiales	Hyphomicrobiaceae	CAJQQK01
Guaymas_MAG_P_065	k141_4420794_2	762	2027	+		Cytochrome P450 107B1	COG:COG2124	1.14.-.-	k141_4420794	Bacteria	Proteobacteria	Alphaproteobacteria	Rhizobiales	Hyphomicrobiaceae	CAJQQK01
Guaymas_MAG_P_065	k141_4420794_3	2270	3124	-		hypothetical protein			k141_4420794	Bacteria	Proteobacteria	Alphaproteobacteria	Rhizobiales	Hyphomicrobiaceae	CAJQQK01
Guaymas_MAG_P_065	k141_4420794_4	3161	4075	-	hdfR_2	HTH-type transcriptional regulator HdfR			k141_4420794	Bacteria	Proteobacteria	Alphaproteobacteria	Rhizobiales	Hyphomicrobiaceae	CAJQQK01
Guaymas_MAG_P_065	k141_4420794_5	4243	4485	+		hypothetical protein			k141_4420794	Bacteria	Proteobacteria	Alphaproteobacteria	Rhizobiales	Hyphomicrobiaceae	CAJQQK01
Guaymas_MAG_P_065	k141_4420794_6	4657	5460	+	garL	5-keto-4-deoxy-D-glucarate aldolase	COG:COG3836	4.1.2.20	k141_4420794	Bacteria	Proteobacteria	Alphaproteobacteria	Rhizobiales	Hyphomicrobiaceae	CAJQQK01
Guaymas_MAG_P_065	k141_4420794_7	5466	6485	+	ghrB	Glyoxylate/hydroxypyruvate reductase B		1.1.1.81	k141_4420794	Bacteria	Proteobacteria	Alphaproteobacteria	Rhizobiales	Hyphomicrobiaceae	CAJQQK01
Guaymas_MAG_P_065	k141_4420794_8	6745	7128	-	yiaV	Inner membrane protein YiaV	COG:COG1566		k141_4420794	Bacteria	Proteobacteria	Alphaproteobacteria	Rhizobiales	Hyphomicrobiaceae	CAJQQK01
Guaymas_MAG_P_065	k141_8058857_1	222	1328	-	recA	Protein RecA			k141_8058857	Bacteria	Proteobacteria	Alphaproteobacteria	Rhizobiales	Hyphomicrobiaceae	CAJQQK01
Guaymas_MAG_P_065	k141_8058857_2	1591	4260	-	cckA	Sensor kinase CckA			k141_8058857	Bacteria	Proteobacteria	Alphaproteobacteria	Rhizobiales	Hyphomicrobiaceae	CAJQQK01
Guaymas_MAG_P_065	k141_5491935_1	181	552	+		hypothetical protein			k141_5491935	Bacteria	Proteobacteria	Alphaproteobacteria	Rhizobiales	Hyphomicrobiaceae	CAJQQK01
Guaymas_MAG_P_065	k141_5491935_2	588	1382	+		hypothetical protein			k141_5491935	Bacteria	Proteobacteria	Alphaproteobacteria	Rhizobiales	Hyphomicrobiaceae	CAJQQK01
Guaymas_MAG_P_065	k141_5491935_3	1467	2156	-		hypothetical protein			k141_5491935	Bacteria	Proteobacteria	Alphaproteobacteria	Rhizobiales	Hyphomicrobiaceae	CAJQQK01
Guaymas_MAG_P_065	k141_5491935_4	2387	2731	-		hypothetical protein			k141_5491935	Bacteria	Proteobacteria	Alphaproteobacteria	Rhizobiales	Hyphomicrobiaceae	CAJQQK01
Guaymas_MAG_P_065	k141_6667673_1	387	626	+		hypothetical protein			k141_6667673	Bacteria	Proteobacteria	Alphaproteobacteria	Rhizobiales	Hyphomicrobiaceae	CAJQQK01
Guaymas_MAG_P_065	k141_6667673_2	802	1305	-	hslU	ATP-dependent protease ATPase subunit HslU	COG:COG1220		k141_6667673	Bacteria	Proteobacteria	Alphaproteobacteria	Rhizobiales	Hyphomicrobiaceae	CAJQQK01
Guaymas_MAG_P_065	k141_4314689_1	183	839	+		hypothetical protein			k141_4314689	Bacteria	Proteobacteria	Alphaproteobacteria	Rhizobiales	Hyphomicrobiaceae	CAJQQK01
Guaymas_MAG_P_065	k141_4314689_2	1056	2033	-		IS256 family transposase ISGdi8			k141_4314689	Bacteria	Proteobacteria	Alphaproteobacteria	Rhizobiales	Hyphomicrobiaceae	CAJQQK01
Guaymas_MAG_P_065	k141_7309459_1	134	349	+		hypothetical protein			k141_7309459	Bacteria	Proteobacteria	Alphaproteobacteria	Rhizobiales	Hyphomicrobiaceae	CAJQQK01
Guaymas_MAG_P_065	k141_7309459_2	396	854	+	ccmE	Cytochrome c-type biogenesis protein CcmE	COG:COG2332		k141_7309459	Bacteria	Proteobacteria	Alphaproteobacteria	Rhizobiales	Hyphomicrobiaceae	CAJQQK01
Guaymas_MAG_P_065	k141_5277428_1	368	775	-		hypothetical protein			k141_5277428	Bacteria	Proteobacteria	Alphaproteobacteria	Rhizobiales	Hyphomicrobiaceae	CAJQQK01
Guaymas_MAG_P_065	k141_5277428_2	1176	1919	-		hypothetical protein			k141_5277428	Bacteria	Proteobacteria	Alphaproteobacteria	Rhizobiales	Hyphomicrobiaceae	CAJQQK01
Guaymas_MAG_P_065	k141_6453927_1	14	613	+		hypothetical protein			k141_6453927	Bacteria	Proteobacteria	Alphaproteobacteria	Rhizobiales	Hyphomicrobiaceae	CAJQQK01
Guaymas_MAG_P_065	k141_6453927_2	1305	1739	+		hypothetical protein			k141_6453927	Bacteria	Proteobacteria	Alphaproteobacteria	Rhizobiales	Hyphomicrobiaceae	CAJQQK01
Guaymas_MAG_P_065	k141_6453927_3	1708	2346	+		hypothetical protein			k141_6453927	Bacteria	Proteobacteria	Alphaproteobacteria	Rhizobiales	Hyphomicrobiaceae	CAJQQK01
Guaymas_MAG_P_065	k141_6453927_4	2363	2797	-		hypothetical protein			k141_6453927	Bacteria	Proteobacteria	Alphaproteobacteria	Rhizobiales	Hyphomicrobiaceae	CAJQQK01
Guaymas_MAG_P_065	k141_7737531_1	75	248	+		hypothetical protein			k141_7737531	Bacteria	Proteobacteria	Alphaproteobacteria	Rhizobiales	Hyphomicrobiaceae	CAJQQK01
Guaymas_MAG_P_065	k141_7737531_2	358	747	+		hypothetical protein	COG:COG0316		k141_7737531	Bacteria	Proteobacteria	Alphaproteobacteria	Rhizobiales	Hyphomicrobiaceae	CAJQQK01
Guaymas_MAG_P_065	k141_7737531_3	762	1343	+		hypothetical protein			k141_7737531	Bacteria	Proteobacteria	Alphaproteobacteria	Rhizobiales	Hyphomicrobiaceae	CAJQQK01
Guaymas_MAG_P_065	k141_7952257_1	114	287	+		hypothetical protein			k141_7952257	Bacteria	Proteobacteria	Alphaproteobacteria	Rhizobiales	Hyphomicrobiaceae	CAJQQK01
Guaymas_MAG_P_065	k141_7952257_2	592	834	+		hypothetical protein			k141_7952257	Bacteria	Proteobacteria	Alphaproteobacteria	Rhizobiales	Hyphomicrobiaceae	CAJQQK01
Guaymas_MAG_P_065	k141_7737684_1	141	767	+		hypothetical protein			k141_7737684	Bacteria	Proteobacteria	Alphaproteobacteria	Rhizobiales	Hyphomicrobiaceae	CAJQQK01
Guaymas_MAG_P_065	k141_7737684_2	865	1053	-		hypothetical protein			k141_7737684	Bacteria	Proteobacteria	Alphaproteobacteria	Rhizobiales	Hyphomicrobiaceae	CAJQQK01
Guaymas_MAG_P_065	k141_7737684_3	1123	1389	-		hypothetical protein			k141_7737684	Bacteria	Proteobacteria	Alphaproteobacteria	Rhizobiales	Hyphomicrobiaceae	CAJQQK01
Guaymas_MAG_P_065	k141_3459487_1	102	302	+		hypothetical protein			k141_3459487	Bacteria	Proteobacteria	Alphaproteobacteria	Rhizobiales	Hyphomicrobiaceae	CAJQQK01
Guaymas_MAG_P_065	k141_3459487_2	478	1845	+	creD	Inner membrane protein CreD	COG:COG4452		k141_3459487	Bacteria	Proteobacteria	Alphaproteobacteria	Rhizobiales	Hyphomicrobiaceae	CAJQQK01
Guaymas_MAG_P_065	k141_3459487_3	1889	2215	-		hypothetical protein			k141_3459487	Bacteria	Proteobacteria	Alphaproteobacteria	Rhizobiales	Hyphomicrobiaceae	CAJQQK01
Guaymas_MAG_P_065	k141_1319189_1	574	711	+		hypothetical protein			k141_1319189	Bacteria	Proteobacteria	Alphaproteobacteria	Rhizobiales	Hyphomicrobiaceae	CAJQQK01
Guaymas_MAG_P_065	k141_1319189_2	726	2138	+		hypothetical protein			k141_1319189	Bacteria	Proteobacteria	Alphaproteobacteria	Rhizobiales	Hyphomicrobiaceae	CAJQQK01
Guaymas_MAG_P_065	k141_1319189_3	2166	2600	-	thiL	Thiamine-monophosphate kinase	COG:COG0611	2.7.4.16	k141_1319189	Bacteria	Proteobacteria	Alphaproteobacteria	Rhizobiales	Hyphomicrobiaceae	CAJQQK01
Guaymas_MAG_P_065	k141_2497359_1	322	1161	-	boxA	Benzoyl-CoA oxygenase component A		1.14.13.208	k141_2497359	Bacteria	Proteobacteria	Alphaproteobacteria	Rhizobiales	Hyphomicrobiaceae	CAJQQK01
Guaymas_MAG_P_065	k141_7096939_1	75	188	+		hypothetical protein			k141_7096939	Bacteria	Proteobacteria	Alphaproteobacteria	Rhizobiales	Hyphomicrobiaceae	CAJQQK01
Guaymas_MAG_P_065	k141_7096939_2	216	1184	+		hypothetical protein			k141_7096939	Bacteria	Proteobacteria	Alphaproteobacteria	Rhizobiales	Hyphomicrobiaceae	CAJQQK01
Guaymas_MAG_P_065	k141_7096939_3	1333	1932	-		hypothetical protein			k141_7096939	Bacteria	Proteobacteria	Alphaproteobacteria	Rhizobiales	Hyphomicrobiaceae	CAJQQK01
Guaymas_MAG_P_065	k141_7096939_4	2097	3059	-	iolG_2	Myo-inositol 2-dehydrogenase	COG:COG0673	1.1.1.18	k141_7096939	Bacteria	Proteobacteria	Alphaproteobacteria	Rhizobiales	Hyphomicrobiaceae	CAJQQK01
Guaymas_MAG_P_065	k141_7096939_5	3276	3962	+		hypothetical protein			k141_7096939	Bacteria	Proteobacteria	Alphaproteobacteria	Rhizobiales	Hyphomicrobiaceae	CAJQQK01
Guaymas_MAG_P_065	k141_37427_1	34	1221	+	uctC_3	Acetyl-CoA:oxalate CoA-transferase		2.8.3.19	k141_37427	Bacteria	Proteobacteria	Alphaproteobacteria	Rhizobiales	Hyphomicrobiaceae	CAJQQK01
Guaymas_MAG_P_065	k141_37427_2	1309	2124	+	crt_2	Short-chain-enoyl-CoA hydratase	COG:COG1024	4.2.1.150	k141_37427	Bacteria	Proteobacteria	Alphaproteobacteria	Rhizobiales	Hyphomicrobiaceae	CAJQQK01
Guaymas_MAG_P_065	k141_37427_3	2357	2650	-		hypothetical protein			k141_37427	Bacteria	Proteobacteria	Alphaproteobacteria	Rhizobiales	Hyphomicrobiaceae	CAJQQK01
Guaymas_MAG_P_065	k141_37427_4	2652	3005	-		hypothetical protein			k141_37427	Bacteria	Proteobacteria	Alphaproteobacteria	Rhizobiales	Hyphomicrobiaceae	CAJQQK01
Guaymas_MAG_P_065	k141_4850863_1	179	406	+		hypothetical protein			k141_4850863	Bacteria	Proteobacteria	Alphaproteobacteria	Rhizobiales	Hyphomicrobiaceae	CAJQQK01
Guaymas_MAG_P_065	k141_3137701_1	47	835	+	mshA_3	D-inositol 3-phosphate glycosyltransferase	COG:COG0438	2.4.1.250	k141_3137701	Bacteria	Proteobacteria	Alphaproteobacteria	Rhizobiales	Hyphomicrobiaceae	CAJQQK01
Guaymas_MAG_P_065	k141_3137701_2	1027	1452	-	lpxD_1	UDP-3-O-acylglucosamine N-acyltransferase	COG:COG1044	2.3.1.-	k141_3137701	Bacteria	Proteobacteria	Alphaproteobacteria	Rhizobiales	Hyphomicrobiaceae	CAJQQK01
[truncated: 21,259,874 more chars]
