## Supplementary Table 6 for "Metagenomic Profiles of Archaea and Bacteria within Thermal and Geochemical Gradients of the Guaymas Basin Deep Subsurface" (part 1 of 2)

### Sheet: Supplementary Table 6
mag_name	domain	phylum	class	order	bgc_name	start	end	strand	product	length	contig
Guaymas_MAG_P_016	Archaea	Aenigmatarchaeota	Aenigmatarchaeia	CG10238-14	k141_1929570.region001	379	876	+	LAP	22148	k141_1929570
Guaymas_MAG_P_016	Archaea	Aenigmatarchaeota	Aenigmatarchaeia	CG10238-14	k141_1929570.region001	379	876	+	LAP	22148	k141_1929570
Guaymas_MAG_P_016	Archaea	Aenigmatarchaeota	Aenigmatarchaeia	CG10238-14	k141_1929570.region001	379	876	+	LAP	22148	k141_1929570
Guaymas_MAG_P_016	Archaea	Aenigmatarchaeota	Aenigmatarchaeia	CG10238-14	k141_1929570.region001	379	876	+	LAP	22148	k141_1929570
Guaymas_MAG_P_016	Archaea	Aenigmatarchaeota	Aenigmatarchaeia	CG10238-14	k141_1929570.region001	379	876	+	LAP	22148	k141_1929570
Guaymas_MAG_P_016	Archaea	Aenigmatarchaeota	Aenigmatarchaeia	CG10238-14	k141_1929570.region001	379	876	+	LAP	22148	k141_1929570
Guaymas_MAG_P_016	Archaea	Aenigmatarchaeota	Aenigmatarchaeia	CG10238-14	k141_1929570.region001	379	876	+	LAP	22148	k141_1929570
Guaymas_MAG_P_016	Archaea	Aenigmatarchaeota	Aenigmatarchaeia	CG10238-14	k141_1929570.region001	379	876	+	LAP	22148	k141_1929570
Guaymas_MAG_P_016	Archaea	Aenigmatarchaeota	Aenigmatarchaeia	CG10238-14	k141_1929570.region001	379	876	+	LAP	22148	k141_1929570
Guaymas_MAG_P_016	Archaea	Aenigmatarchaeota	Aenigmatarchaeia	CG10238-14	k141_1929570.region001	379	876	+	LAP	22148	k141_1929570
Guaymas_MAG_P_016	Archaea	Aenigmatarchaeota	Aenigmatarchaeia	CG10238-14	k141_1929570.region001	379	876	+	LAP	22148	k141_1929570
Guaymas_MAG_P_016	Archaea	Aenigmatarchaeota	Aenigmatarchaeia	CG10238-14	k141_1929570.region001	379	876	+	LAP	22148	k141_1929570
Guaymas_MAG_P_016	Archaea	Aenigmatarchaeota	Aenigmatarchaeia	CG10238-14	k141_1929570.region001	379	876	+	LAP	22148	k141_1929570
Guaymas_MAG_P_016	Archaea	Aenigmatarchaeota	Aenigmatarchaeia	CG10238-14	k141_1929570.region001	379	876	+	LAP	22148	k141_1929570
Guaymas_MAG_P_016	Archaea	Aenigmatarchaeota	Aenigmatarchaeia	CG10238-14	k141_1929570.region001	379	876	+	LAP	22148	k141_1929570
Guaymas_MAG_P_016	Archaea	Aenigmatarchaeota	Aenigmatarchaeia	CG10238-14	k141_1929570.region001	379	876	+	LAP	22148	k141_1929570
Guaymas_MAG_P_016	Archaea	Aenigmatarchaeota	Aenigmatarchaeia	CG10238-14	k141_1929570.region001	379	876	+	LAP	22148	k141_1929570
Guaymas_MAG_P_016	Archaea	Aenigmatarchaeota	Aenigmatarchaeia	CG10238-14	k141_1929570.region001	379	876	+	LAP	22148	k141_1929570
Guaymas_MAG_P_016	Archaea	Aenigmatarchaeota	Aenigmatarchaeia	CG10238-14	k141_1929570.region001	379	876	+	LAP	22148	k141_1929570
Guaymas_MAG_P_016	Archaea	Aenigmatarchaeota	Aenigmatarchaeia	CG10238-14	k141_1929570.region001	379	876	+	LAP	22148	k141_1929570
Guaymas_MAG_P_016	Archaea	Aenigmatarchaeota	Aenigmatarchaeia	CG10238-14	k141_1929570.region001	379	876	+	LAP	22148	k141_1929570
Guaymas_MAG_P_016	Archaea	Aenigmatarchaeota	Aenigmatarchaeia	CG10238-14	k141_1929570.region001	379	876	+	LAP	22148	k141_1929570
Guaymas_MAG_P_016	Archaea	Aenigmatarchaeota	Aenigmatarchaeia	CG10238-14	k141_1929570.region001	379	876	+	LAP	22148	k141_1929570
Guaymas_MAG_P_016	Archaea	Aenigmatarchaeota	Aenigmatarchaeia	CG10238-14	k141_1929570.region001	379	876	+	LAP	22148	k141_1929570
Guaymas_MAG_P_016	Archaea	Aenigmatarchaeota	Aenigmatarchaeia	CG10238-14	k141_1929570.region001	379	876	+	LAP	22148	k141_1929570
Guaymas_MAG_P_016	Archaea	Aenigmatarchaeota	Aenigmatarchaeia	CG10238-14	k141_1929570.region001	379	876	+	LAP	22148	k141_1929570
Guaymas_MAG_P_016	Archaea	Aenigmatarchaeota	Aenigmatarchaeia	CG10238-14	k141_1929570.region001	379	876	+	LAP	22148	k141_1929570
Guaymas_MAG_P_016	Archaea	Aenigmatarchaeota	Aenigmatarchaeia	CG10238-14	k141_1929570.region001	379	876	+	LAP	22148	k141_1929570
Guaymas_MAG_P_016	Archaea	Aenigmatarchaeota	Aenigmatarchaeia	CG10238-14	k141_1929570.region001	379	876	+	LAP	22148	k141_1929570
Guaymas_MAG_P_016	Archaea	Aenigmatarchaeota	Aenigmatarchaeia	CG10238-14	k141_1929570.region001	379	876	+	LAP	22148	k141_1929570
Guaymas_MAG_P_016	Archaea	Aenigmatarchaeota	Aenigmatarchaeia	CG10238-14	k141_1929570.region001	379	876	+	LAP	22148	k141_1929570
Guaymas_MAG_P_016	Archaea	Aenigmatarchaeota	Aenigmatarchaeia	CG10238-14	k141_1929570.region001	379	876	+	LAP	22148	k141_1929570
Guaymas_MAG_P_016	Archaea	Aenigmatarchaeota	Aenigmatarchaeia	CG10238-14	k141_1929570.region001	379	876	+	LAP	22148	k141_1929570
Guaymas_MAG_P_016	Archaea	Aenigmatarchaeota	Aenigmatarchaeia	CG10238-14	k141_1929570.region001	379	876	+	LAP	22148	k141_1929570
Guaymas_MAG_P_016	Archaea	Aenigmatarchaeota	Aenigmatarchaeia	CG10238-14	k141_1929570.region001	379	876	+	LAP	22148	k141_1929570
Guaymas_MAG_P_016	Archaea	Aenigmatarchaeota	Aenigmatarchaeia	CG10238-14	k141_1929570.region001	379	876	+	LAP	22148	k141_1929570
Guaymas_MAG_P_016	Archaea	Aenigmatarchaeota	Aenigmatarchaeia	CG10238-14	k141_1929570.region001	379	876	+	LAP	22148	k141_1929570
Guaymas_MAG_P_016	Archaea	Aenigmatarchaeota	Aenigmatarchaeia	CG10238-14	k141_1929570.region001	379	876	+	LAP	22148	k141_1929570
Guaymas_MAG_P_016	Archaea	Aenigmatarchaeota	Aenigmatarchaeia	CG10238-14	k141_1929570.region001	379	876	+	LAP	22148	k141_1929570
Guaymas_MAG_P_016	Archaea	Aenigmatarchaeota	Aenigmatarchaeia	CG10238-14	k141_1929570.region001	379	876	+	LAP	22148	k141_1929570
Guaymas_MAG_P_016	Archaea	Aenigmatarchaeota	Aenigmatarchaeia	CG10238-14	k141_1929570.region001	379	876	+	LAP	22148	k141_1929570
Guaymas_MAG_P_016	Archaea	Aenigmatarchaeota	Aenigmatarchaeia	CG10238-14	k141_1929570.region001	379	876	+	LAP	22148	k141_1929570
Guaymas_MAG_P_016	Archaea	Aenigmatarchaeota	Aenigmatarchaeia	CG10238-14	k141_1929570.region001	379	876	+	LAP	22148	k141_1929570
Guaymas_MAG_P_016	Archaea	Aenigmatarchaeota	Aenigmatarchaeia	CG10238-14	k141_1929570.region001	379	876	+	LAP	22148	k141_1929570
Guaymas_MAG_P_016	Archaea	Aenigmatarchaeota	Aenigmatarchaeia	CG10238-14	k141_1929570.region001	379	876	+	LAP	22148	k141_1929570
Guaymas_MAG_P_016	Archaea	Aenigmatarchaeota	Aenigmatarchaeia	CG10238-14	k141_1929570.region001	379	876	+	LAP	22148	k141_1929570
Guaymas_MAG_P_016	Archaea	Aenigmatarchaeota	Aenigmatarchaeia	CG10238-14	k141_1929570.region001	379	876	+	LAP	22148	k141_1929570
Guaymas_MAG_P_016	Archaea	Aenigmatarchaeota	Aenigmatarchaeia	CG10238-14	k141_1929570.region001	379	876	+	LAP	22148	k141_1929570
Guaymas_MAG_P_016	Archaea	Aenigmatarchaeota	Aenigmatarchaeia	CG10238-14	k141_1929570.region001	379	876	+	LAP	22148	k141_1929570
Guaymas_MAG_P_016	Archaea	Aenigmatarchaeota	Aenigmatarchaeia	CG10238-14	k141_1929570.region001	379	876	+	LAP	22148	k141_1929570
Guaymas_MAG_P_016	Archaea	Aenigmatarchaeota	Aenigmatarchaeia	CG10238-14	k141_1929570.region001	379	876	+	LAP	22148	k141_1929570
Guaymas_MAG_P_016	Archaea	Aenigmatarchaeota	Aenigmatarchaeia	CG10238-14	k141_1929570.region001	379	876	+	LAP	22148	k141_1929570
Guaymas_MAG_P_016	Archaea	Aenigmatarchaeota	Aenigmatarchaeia	CG10238-14	k141_1929570.region001	379	876	+	LAP	22148	k141_1929570
Guaymas_MAG_P_016	Archaea	Aenigmatarchaeota	Aenigmatarchaeia	CG10238-14	k141_1929570.region001	379	876	+	LAP	22148	k141_1929570
Guaymas_MAG_P_016	Archaea	Aenigmatarchaeota	Aenigmatarchaeia	CG10238-14	k141_1929570.region001	379	876	+	LAP	22148	k141_1929570
Guaymas_MAG_P_016	Archaea	Aenigmatarchaeota	Aenigmatarchaeia	CG10238-14	k141_1929570.region001	379	876	+	LAP	22148	k141_1929570
Guaymas_MAG_P_016	Archaea	Aenigmatarchaeota	Aenigmatarchaeia	CG10238-14	k141_1929570.region001	379	876	+	LAP	22148	k141_1929570
Guaymas_MAG_P_016	Archaea	Aenigmatarchaeota	Aenigmatarchaeia	CG10238-14	k141_1929570.region001	379	876	+	LAP	22148	k141_1929570
Guaymas_MAG_P_016	Archaea	Aenigmatarchaeota	Aenigmatarchaeia	CG10238-14	k141_1929570.region001	379	876	+	LAP	22148	k141_1929570
Guaymas_MAG_P_016	Archaea	Aenigmatarchaeota	Aenigmatarchaeia	CG10238-14	k141_1929570.region001	379	876	+	LAP	22148	k141_1929570
Guaymas_MAG_P_016	Archaea	Aenigmatarchaeota	Aenigmatarchaeia	CG10238-14	k141_1929570.region001	379	876	+	LAP	22148	k141_1929570
Guaymas_MAG_P_016	Archaea	Aenigmatarchaeota	Aenigmatarchaeia	CG10238-14	k141_1929570.region001	379	876	+	LAP	22148	k141_1929570
Guaymas_MAG_P_016	Archaea	Aenigmatarchaeota	Aenigmatarchaeia	CG10238-14	k141_1929570.region001	379	876	+	LAP	22148	k141_1929570
Guaymas_MAG_P_016	Archaea	Aenigmatarchaeota	Aenigmatarchaeia	CG10238-14	k141_1929570.region001	379	876	+	LAP	22148	k141_1929570
Guaymas_MAG_P_016	Archaea	Aenigmatarchaeota	Aenigmatarchaeia	CG10238-14	k141_1929570.region001	379	876	+	LAP	22148	k141_1929570
Guaymas_MAG_P_016	Archaea	Aenigmatarchaeota	Aenigmatarchaeia	CG10238-14	k141_1929570.region001	379	876	+	LAP	22148	k141_1929570
Guaymas_MAG_P_016	Archaea	Aenigmatarchaeota	Aenigmatarchaeia	CG10238-14	k141_1929570.region001	379	876	+	LAP	22148	k141_1929570
Guaymas_MAG_P_016	Archaea	Aenigmatarchaeota	Aenigmatarchaeia	CG10238-14	k141_1929570.region001	379	876	+	LAP	22148	k141_1929570
Guaymas_MAG_P_016	Archaea	Aenigmatarchaeota	Aenigmatarchaeia	CG10238-14	k141_1929570.region001	379	876	+	LAP	22148	k141_1929570
Guaymas_MAG_P_016	Archaea	Aenigmatarchaeota	Aenigmatarchaeia	CG10238-14	k141_1929570.region001	379	876	+	LAP	22148	k141_1929570
Guaymas_MAG_P_016	Archaea	Aenigmatarchaeota	Aenigmatarchaeia	CG10238-14	k141_1929570.region001	379	876	+	LAP	22148	k141_1929570
Guaymas_MAG_P_016	Archaea	Aenigmatarchaeota	Aenigmatarchaeia	CG10238-14	k141_1929570.region001	379	876	+	LAP	22148	k141_1929570
Guaymas_MAG_P_016	Archaea	Aenigmatarchaeota	Aenigmatarchaeia	CG10238-14	k141_1929570.region001	379	876	+	LAP	22148	k141_1929570
Guaymas_MAG_P_016	Archaea	Aenigmatarchaeota	Aenigmatarchaeia	CG10238-14	k141_1929570.region001	379	876	+	LAP	22148	k141_1929570
Guaymas_MAG_P_016	Archaea	Aenigmatarchaeota	Aenigmatarchaeia	CG10238-14	k141_1929570.region001	379	876	+	LAP	22148	k141_1929570
Guaymas_MAG_P_016	Archaea	Aenigmatarchaeota	Aenigmatarchaeia	CG10238-14	k141_1929570.region001	379	876	+	LAP	22148	k141_1929570
Guaymas_MAG_P_016	Archaea	Aenigmatarchaeota	Aenigmatarchaeia	CG10238-14	k141_1929570.region001	379	876	+	LAP	22148	k141_1929570
Guaymas_MAG_P_016	Archaea	Aenigmatarchaeota	Aenigmatarchaeia	CG10238-14	k141_1929570.region001	379	876	+	LAP	22148	k141_1929570
Guaymas_MAG_P_016	Archaea	Aenigmatarchaeota	Aenigmatarchaeia	CG10238-14	k141_1929570.region001	379	876	+	LAP	22148	k141_1929570
Guaymas_MAG_P_016	Archaea	Aenigmatarchaeota	Aenigmatarchaeia	CG10238-14	k141_1929570.region001	379	876	+	LAP	22148	k141_1929570
Guaymas_MAG_P_016	Archaea	Aenigmatarchaeota	Aenigmatarchaeia	CG10238-14	k141_1929570.region001	379	876	+	LAP	22148	k141_1929570
Guaymas_MAG_P_016	Archaea	Aenigmatarchaeota	Aenigmatarchaeia	CG10238-14	k141_1929570.region001	379	876	+	LAP	22148	k141_1929570
Guaymas_MAG_P_016	Archaea	Aenigmatarchaeota	Aenigmatarchaeia	CG10238-14	k141_1929570.region001	379	876	+	LAP	22148	k141_1929570
Guaymas_MAG_P_016	Archaea	Aenigmatarchaeota	Aenigmatarchaeia	CG10238-14	k141_1929570.region001	379	876	+	LAP	22148	k141_1929570
Guaymas_MAG_P_016	Archaea	Aenigmatarchaeota	Aenigmatarchaeia	CG10238-14	k141_1929570.region001	379	876	+	LAP	22148	k141_1929570
Guaymas_MAG_P_016	Archaea	Aenigmatarchaeota	Aenigmatarchaeia	CG10238-14	k141_1929570.region001	379	876	+	LAP	22148	k141_1929570
Guaymas_MAG_P_016	Archaea	Aenigmatarchaeota	Aenigmatarchaeia	CG10238-14	k141_1929570.region001	379	876	+	LAP	22148	k141_1929570
Guaymas_MAG_P_016	Archaea	Aenigmatarchaeota	Aenigmatarchaeia	CG10238-14	k141_1929570.region001	379	876	+	LAP	22148	k141_1929570
Guaymas_MAG_P_016	Archaea	Aenigmatarchaeota	Aenigmatarchaeia	CG10238-14	k141_1929570.region001	880	1536	+	LAP	22148	k141_1929570
Guaymas_MAG_P_016	Archaea	Aenigmatarchaeota	Aenigmatarchaeia	CG10238-14	k141_1929570.region001	880	1536	+	LAP	22148	k141_1929570
Guaymas_MAG_P_016	Archaea	Aenigmatarchaeota	Aenigmatarchaeia	CG10238-14	k141_1929570.region001	880	1536	+	LAP	22148	k141_1929570
Guaymas_MAG_P_016	Archaea	Aenigmatarchaeota	Aenigmatarchaeia	CG10238-14	k141_1929570.region001	880	1536	+	LAP	22148	k141_1929570
Guaymas_MAG_P_016	Archaea	Aenigmatarchaeota	Aenigmatarchaeia	CG10238-14	k141_1929570.region001	880	1536	+	LAP	22148	k141_1929570
Guaymas_MAG_P_016	Archaea	Aenigmatarchaeota	Aenigmatarchaeia	CG10238-14	k141_1929570.region001	880	1536	+	LAP	22148	k141_1929570
Guaymas_MAG_P_016	Archaea	Aenigmatarchaeota	Aenigmatarchaeia	CG10238-14	k141_1929570.region001	880	1536	+	LAP	22148	k141_1929570
Guaymas_MAG_P_016	Archaea	Aenigmatarchaeota	Aenigmatarchaeia	CG10238-14	k141_1929570.region001	880	1536	+	LAP	22148	k141_1929570
Guaymas_MAG_P_016	Archaea	Aenigmatarchaeota	Aenigmatarchaeia	CG10238-14	k141_1929570.region001	880	1536	+	LAP	22148	k141_1929570
Guaymas_MAG_P_016	Archaea	Aenigmatarchaeota	Aenigmatarchaeia	CG10238-14	k141_1929570.region001	880	1536	+	LAP	22148	k141_1929570
Guaymas_MAG_P_016	Archaea	Aenigmatarchaeota	Aenigmatarchaeia	CG10238-14	k141_1929570.region001	880	1536	+	LAP	22148	k141_1929570
Guaymas_MAG_P_016	Archaea	Aenigmatarchaeota	Aenigmatarchaeia	CG10238-14	k141_1929570.region001	880	1536	+	LAP	22148	k141_1929570
Guaymas_MAG_P_016	Archaea	Aenigmatarchaeota	Aenigmatarchaeia	CG10238-14	k141_1929570.region001	880	1536	+	LAP	22148	k141_1929570
Guaymas_MAG_P_016	Archaea	Aenigmatarchaeota	Aenigmatarchaeia	CG10238-14	k141_1929570.region001	880	1536	+	LAP	22148	k141_1929570
Guaymas_MAG_P_016	Archaea	Aenigmatarchaeota	Aenigmatarchaeia	CG10238-14	k141_1929570.region001	880	1536	+	LAP	22148	k141_1929570
Guaymas_MAG_P_016	Archaea	Aenigmatarchaeota	Aenigmatarchaeia	CG10238-14	k141_1929570.region001	880	1536	+	LAP	22148	k141_1929570
Guaymas_MAG_P_016	Archaea	Aenigmatarchaeota	Aenigmatarchaeia	CG10238-14	k141_1929570.region001	880	1536	+	LAP	22148	k141_1929570
Guaymas_MAG_P_016	Archaea	Aenigmatarchaeota	Aenigmatarchaeia	CG10238-14	k141_1929570.region001	880	1536	+	LAP	22148	k141_1929570
Guaymas_MAG_P_016	Archaea	Aenigmatarchaeota	Aenigmatarchaeia	CG10238-14	k141_1929570.region001	880	1536	+	LAP	22148	k141_1929570
Guaymas_MAG_P_016	Archaea	Aenigmatarchaeota	Aenigmatarchaeia	CG10238-14	k141_1929570.region001	880	1536	+	LAP	22148	k141_1929570
Guaymas_MAG_P_016	Archaea	Aenigmatarchaeota	Aenigmatarchaeia	CG10238-14	k141_1929570.region001	880	1536	+	LAP	22148	k141_1929570
Guaymas_MAG_P_016	Archaea	Aenigmatarchaeota	Aenigmatarchaeia	CG10238-14	k141_1929570.region001	880	1536	+	LAP	22148	k141_1929570
Guaymas_MAG_P_016	Archaea	Aenigmatarchaeota	Aenigmatarchaeia	CG10238-14	k141_1929570.region001	880	1536	+	LAP	22148	k141_1929570
Guaymas_MAG_P_016	Archaea	Aenigmatarchaeota	Aenigmatarchaeia	CG10238-14	k141_1929570.region001	880	1536	+	LAP	22148	k141_1929570
Guaymas_MAG_P_016	Archaea	Aenigmatarchaeota	Aenigmatarchaeia	CG10238-14	k141_1929570.region001	880	1536	+	LAP	22148	k141_1929570
Guaymas_MAG_P_016	Archaea	Aenigmatarchaeota	Aenigmatarchaeia	CG10238-14	k141_1929570.region001	880	1536	+	LAP	22148	k141_1929570
Guaymas_MAG_P_016	Archaea	Aenigmatarchaeota	Aenigmatarchaeia	CG10238-14	k141_1929570.region001	880	1536	+	LAP	22148	k141_1929570
Guaymas_MAG_P_016	Archaea	Aenigmatarchaeota	Aenigmatarchaeia	CG10238-14	k141_1929570.region001	880	1536	+	LAP	22148	k141_1929570
Guaymas_MAG_P_016	Archaea	Aenigmatarchaeota	Aenigmatarchaeia	CG10238-14	k141_1929570.region001	880	1536	+	LAP	22148	k141_1929570
Guaymas_MAG_P_016	Archaea	Aenigmatarchaeota	Aenigmatarchaeia	CG10238-14	k141_1929570.region001	880	1536	+	LAP	22148	k141_1929570
Guaymas_MAG_P_016	Archaea	Aenigmatarchaeota	Aenigmatarchaeia	CG10238-14	k141_1929570.region001	880	1536	+	LAP	22148	k141_1929570
Guaymas_MAG_P_016	Archaea	Aenigmatarchaeota	Aenigmatarchaeia	CG10238-14	k141_1929570.region001	880	1536	+	LAP	22148	k141_1929570
Guaymas_MAG_P_016	Archaea	Aenigmatarchaeota	Aenigmatarchaeia	CG10238-14	k141_1929570.region001	880	1536	+	LAP	22148	k141_1929570
Guaymas_MAG_P_016	Archaea	Aenigmatarchaeota	Aenigmatarchaeia	CG10238-14	k141_1929570.region001	880	1536	+	LAP	22148	k141_1929570
Guaymas_MAG_P_016	Archaea	Aenigmatarchaeota	Aenigmatarchaeia	CG10238-14	k141_1929570.region001	880	1536	+	LAP	22148	k141_1929570
Guaymas_MAG_P_016	Archaea	Aenigmatarchaeota	Aenigmatarchaeia	CG10238-14	k141_1929570.region001	880	1536	+	LAP	22148	k141_1929570
Guaymas_MAG_P_016	Archaea	Aenigmatarchaeota	Aenigmatarchaeia	CG10238-14	k141_1929570.region001	880	1536	+	LAP	22148	k141_1929570
Guaymas_MAG_P_016	Archaea	Aenigmatarchaeota	Aenigmatarchaeia	CG10238-14	k141_1929570.region001	880	1536	+	LAP	22148	k141_1929570
Guaymas_MAG_P_016	Archaea	Aenigmatarchaeota	Aenigmatarchaeia	CG10238-14	k141_1929570.region001	880	1536	+	LAP	22148	k141_1929570
Guaymas_MAG_P_016	Archaea	Aenigmatarchaeota	Aenigmatarchaeia	CG10238-14	k141_1929570.region001	880	1536	+	LAP	22148	k141_1929570
Guaymas_MAG_P_016	Archaea	Aenigmatarchaeota	Aenigmatarchaeia	CG10238-14	k141_1929570.region001	880	1536	+	LAP	22148	k141_1929570
Guaymas_MAG_P_016	Archaea	Aenigmatarchaeota	Aenigmatarchaeia	CG10238-14	k141_1929570.region001	880	1536	+	LAP	22148	k141_1929570
Guaymas_MAG_P_016	Archaea	Aenigmatarchaeota	Aenigmatarchaeia	CG10238-14	k141_1929570.region001	880	1536	+	LAP	22148	k141_1929570
Guaymas_MAG_P_016	Archaea	Aenigmatarchaeota	Aenigmatarchaeia	CG10238-14	k141_1929570.region001	880	1536	+	LAP	22148	k141_1929570
Guaymas_MAG_P_016	Archaea	Aenigmatarchaeota	Aenigmatarchaeia	CG10238-14	k141_1929570.region001	880	1536	+	LAP	22148	k141_1929570
Guaymas_MAG_P_016	Archaea	Aenigmatarchaeota	Aenigmatarchaeia	CG10238-14	k141_1929570.region001	880	1536	+	LAP	22148	k141_1929570
Guaymas_MAG_P_016	Archaea	Aenigmatarchaeota	Aenigmatarchaeia	CG10238-14	k141_1929570.region001	880	1536	+	LAP	22148	k141_1929570
Guaymas_MAG_P_016	Archaea	Aenigmatarchaeota	Aenigmatarchaeia	CG10238-14	k141_1929570.region001	880	1536	+	LAP	22148	k141_1929570
Guaymas_MAG_P_016	Archaea	Aenigmatarchaeota	Aenigmatarchaeia	CG10238-14	k141_1929570.region001	880	1536	+	LAP	22148	k141_1929570
Guaymas_MAG_P_016	Archaea	Aenigmatarchaeota	Aenigmatarchaeia	CG10238-14	k141_1929570.region001	880	1536	+	LAP	22148	k141_1929570
Guaymas_MAG_P_016	Archaea	Aenigmatarchaeota	Aenigmatarchaeia	CG10238-14	k141_1929570.region001	880	1536	+	LAP	22148	k141_1929570
Guaymas_MAG_P_016	Archaea	Aenigmatarchaeota	Aenigmatarchaeia	CG10238-14	k141_1929570.region001	880	1536	+	LAP	22148	k141_1929570
Guaymas_MAG_P_016	Archaea	Aenigmatarchaeota	Aenigmatarchaeia	CG10238-14	k141_1929570.region001	880	1536	+	LAP	22148	k141_1929570
Guaymas_MAG_P_016	Archaea	Aenigmatarchaeota	Aenigmatarchaeia	CG10238-14	k141_1929570.region001	880	1536	+	LAP	22148	k141_1929570
Guaymas_MAG_P_016	Archaea	Aenigmatarchaeota	Aenigmatarchaeia	CG10238-14	k141_1929570.region001	880	1536	+	LAP	22148	k141_1929570
Guaymas_MAG_P_016	Archaea	Aenigmatarchaeota	Aenigmatarchaeia	CG10238-14	k141_1929570.region001	880	1536	+	LAP	22148	k141_1929570
Guaymas_MAG_P_016	Archaea	Aenigmatarchaeota	Aenigmatarchaeia	CG10238-14	k141_1929570.region001	880	1536	+	LAP	22148	k141_1929570
Guaymas_MAG_P_016	Archaea	Aenigmatarchaeota	Aenigmatarchaeia	CG10238-14	k141_1929570.region001	880	1536	+	LAP	22148	k141_1929570
Guaymas_MAG_P_016	Archaea	Aenigmatarchaeota	Aenigmatarchaeia	CG10238-14	k141_1929570.region001	880	1536	+	LAP	22148	k141_1929570
Guaymas_MAG_P_016	Archaea	Aenigmatarchaeota	Aenigmatarchaeia	CG10238-14	k141_1929570.region001	880	1536	+	LAP	22148	k141_1929570
Guaymas_MAG_P_016	Archaea	Aenigmatarchaeota	Aenigmatarchaeia	CG10238-14	k141_1929570.region001	880	1536	+	LAP	22148	k141_1929570
Guaymas_MAG_P_016	Archaea	Aenigmatarchaeota	Aenigmatarchaeia	CG10238-14	k141_1929570.region001	880	1536	+	LAP	22148	k141_1929570
Guaymas_MAG_P_016	Archaea	Aenigmatarchaeota	Aenigmatarchaeia	CG10238-14	k141_1929570.region001	880	1536	+	LAP	22148	k141_1929570
Guaymas_MAG_P_016	Archaea	Aenigmatarchaeota	Aenigmatarchaeia	CG10238-14	k141_1929570.region001	880	1536	+	LAP	22148	k141_1929570
Guaymas_MAG_P_016	Archaea	Aenigmatarchaeota	Aenigmatarchaeia	CG10238-14	k141_1929570.region001	880	1536	+	LAP	22148	k141_1929570
Guaymas_MAG_P_016	Archaea	Aenigmatarchaeota	Aenigmatarchaeia	CG10238-14	k141_1929570.region001	880	1536	+	LAP	22148	k141_1929570
Guaymas_MAG_P_016	Archaea	Aenigmatarchaeota	Aenigmatarchaeia	CG10238-14	k141_1929570.region001	880	1536	+	LAP	22148	k141_1929570
Guaymas_MAG_P_016	Archaea	Aenigmatarchaeota	Aenigmatarchaeia	CG10238-14	k141_1929570.region001	880	1536	+	LAP	22148	k141_1929570
Guaymas_MAG_P_016	Archaea	Aenigmatarchaeota	Aenigmatarchaeia	CG10238-14	k141_1929570.region001	880	1536	+	LAP	22148	k141_1929570
Guaymas_MAG_P_016	Archaea	Aenigmatarchaeota	Aenigmatarchaeia	CG10238-14	k141_1929570.region001	880	1536	+	LAP	22148	k141_1929570
Guaymas_MAG_P_016	Archaea	Aenigmatarchaeota	Aenigmatarchaeia	CG10238-14	k141_1929570.region001	880	1536	+	LAP	22148	k141_1929570
Guaymas_MAG_P_016	Archaea	Aenigmatarchaeota	Aenigmatarchaeia	CG10238-14	k141_1929570.region001	880	1536	+	LAP	22148	k141_1929570
Guaymas_MAG_P_016	Archaea	Aenigmatarchaeota	Aenigmatarchaeia	CG10238-14	k141_1929570.region001	880	1536	+	LAP	22148	k141_1929570
Guaymas_MAG_P_016	Archaea	Aenigmatarchaeota	Aenigmatarchaeia	CG10238-14	k141_1929570.region001	880	1536	+	LAP	22148	k141_1929570
Guaymas_MAG_P_016	Archaea	Aenigmatarchaeota	Aenigmatarchaeia	CG10238-14	k141_1929570.region001	880	1536	+	LAP	22148	k141_1929570
Guaymas_MAG_P_016	Archaea	Aenigmatarchaeota	Aenigmatarchaeia	CG10238-14	k141_1929570.region001	880	1536	+	LAP	22148	k141_1929570
Guaymas_MAG_P_016	Archaea	Aenigmatarchaeota	Aenigmatarchaeia	CG10238-14	k141_1929570.region001	880	1536	+	LAP	22148	k141_1929570
Guaymas_MAG_P_016	Archaea	Aenigmatarchaeota	Aenigmatarchaeia	CG10238-14	k141_1929570.region001	880	1536	+	LAP	22148	k141_1929570
Guaymas_MAG_P_016	Archaea	Aenigmatarchaeota	Aenigmatarchaeia	CG10238-14	k141_1929570.region001	880	1536	+	LAP	22148	k141_1929570
Guaymas_MAG_P_016	Archaea	Aenigmatarchaeota	Aenigmatarchaeia	CG10238-14	k141_1929570.region001	880	1536	+	LAP	22148	k141_1929570
Guaymas_MAG_P_016	Archaea	Aenigmatarchaeota	Aenigmatarchaeia	CG10238-14	k141_1929570.region001	880	1536	+	LAP	22148	k141_1929570
Guaymas_MAG_P_016	Archaea	Aenigmatarchaeota	Aenigmatarchaeia	CG10238-14	k141_1929570.region001	880	1536	+	LAP	22148	k141_1929570
Guaymas_MAG_P_016	Archaea	Aenigmatarchaeota	Aenigmatarchaeia	CG10238-14	k141_1929570.region001	880	1536	+	LAP	22148	k141_1929570
Guaymas_MAG_P_016	Archaea	Aenigmatarchaeota	Aenigmatarchaeia	CG10238-14	k141_1929570.region001	880	1536	+	LAP	22148	k141_1929570
Guaymas_MAG_P_016	Archaea	Aenigmatarchaeota	Aenigmatarchaeia	CG10238-14	k141_1929570.region001	880	1536	+	LAP	22148	k141_1929570
Guaymas_MAG_P_016	Archaea	Aenigmatarchaeota	Aenigmatarchaeia	CG10238-14	k141_1929570.region001	880	1536	+	LAP	22148	k141_1929570
Guaymas_MAG_P_016	Archaea	Aenigmatarchaeota	Aenigmatarchaeia	CG10238-14	k141_1929570.region001	880	1536	+	LAP	22148	k141_1929570
Guaymas_MAG_P_016	Archaea	Aenigmatarchaeota	Aenigmatarchaeia	CG10238-14	k141_1929570.region001	880	1536	+	LAP	22148	k141_1929570
Guaymas_MAG_P_016	Archaea	Aenigmatarchaeota	Aenigmatarchaeia	CG10238-14	k141_1929570.region001	1626	2186	-	LAP	22148	k141_1929570
Guaymas_MAG_P_016	Archaea	Aenigmatarchaeota	Aenigmatarchaeia	CG10238-14	k141_1929570.region001	1626	2186	-	LAP	22148	k141_1929570
Guaymas_MAG_P_016	Archaea	Aenigmatarchaeota	Aenigmatarchaeia	CG10238-14	k141_1929570.region001	1626	2186	-	LAP	22148	k141_1929570
Guaymas_MAG_P_016	Archaea	Aenigmatarchaeota	Aenigmatarchaeia	CG10238-14	k141_1929570.region001	1626	2186	-	LAP	22148	k141_1929570
Guaymas_MAG_P_016	Archaea	Aenigmatarchaeota	Aenigmatarchaeia	CG10238-14	k141_1929570.region001	1626	2186	-	LAP	22148	k141_1929570
Guaymas_MAG_P_016	Archaea	Aenigmatarchaeota	Aenigmatarchaeia	CG10238-14	k141_1929570.region001	1626	2186	-	LAP	22148	k141_1929570
Guaymas_MAG_P_016	Archaea	Aenigmatarchaeota	Aenigmatarchaeia	CG10238-14	k141_1929570.region001	1626	2186	-	LAP	22148	k141_1929570
Guaymas_MAG_P_016	Archaea	Aenigmatarchaeota	Aenigmatarchaeia	CG10238-14	k141_1929570.region001	1626	2186	-	LAP	22148	k141_1929570
Guaymas_MAG_P_016	Archaea	Aenigmatarchaeota	Aenigmatarchaeia	CG10238-14	k141_1929570.region001	1626	2186	-	LAP	22148	k141_1929570
Guaymas_MAG_P_016	Archaea	Aenigmatarchaeota	Aenigmatarchaeia	CG10238-14	k141_1929570.region001	1626	2186	-	LAP	22148	k141_1929570
Guaymas_MAG_P_016	Archaea	Aenigmatarchaeota	Aenigmatarchaeia	CG10238-14	k141_1929570.region001	1626	2186	-	LAP	22148	k141_1929570
Guaymas_MAG_P_016	Archaea	Aenigmatarchaeota	Aenigmatarchaeia	CG10238-14	k141_1929570.region001	1626	2186	-	LAP	22148	k141_1929570
Guaymas_MAG_P_016	Archaea	Aenigmatarchaeota	Aenigmatarchaeia	CG10238-14	k141_1929570.region001	1626	2186	-	LAP	22148	k141_1929570
Guaymas_MAG_P_016	Archaea	Aenigmatarchaeota	Aenigmatarchaeia	CG10238-14	k141_1929570.region001	1626	2186	-	LAP	22148	k141_1929570
Guaymas_MAG_P_016	Archaea	Aenigmatarchaeota	Aenigmatarchaeia	CG10238-14	k141_1929570.region001	1626	2186	-	LAP	22148	k141_1929570
Guaymas_MAG_P_016	Archaea	Aenigmatarchaeota	Aenigmatarchaeia	CG10238-14	k141_1929570.region001	1626	2186	-	LAP	22148	k141_1929570
Guaymas_MAG_P_016	Archaea	Aenigmatarchaeota	Aenigmatarchaeia	CG10238-14	k141_1929570.region001	1626	2186	-	LAP	22148	k141_1929570
Guaymas_MAG_P_016	Archaea	Aenigmatarchaeota	Aenigmatarchaeia	CG10238-14	k141_1929570.region001	1626	2186	-	LAP	22148	k141_1929570
Guaymas_MAG_P_016	Archaea	Aenigmatarchaeota	Aenigmatarchaeia	CG10238-14	k141_1929570.region001	1626	2186	-	LAP	22148	k141_1929570
Guaymas_MAG_P_016	Archaea	Aenigmatarchaeota	Aenigmatarchaeia	CG10238-14	k141_1929570.region001	1626	2186	-	LAP	22148	k141_1929570
Guaymas_MAG_P_016	Archaea	Aenigmatarchaeota	Aenigmatarchaeia	CG10238-14	k141_1929570.region001	1626	2186	-	LAP	22148	k141_1929570
Guaymas_MAG_P_016	Archaea	Aenigmatarchaeota	Aenigmatarchaeia	CG10238-14	k141_1929570.region001	1626	2186	-	LAP	22148	k141_1929570
Guaymas_MAG_P_016	Archaea	Aenigmatarchaeota	Aenigmatarchaeia	CG10238-14	k141_1929570.region001	1626	2186	-	LAP	22148	k141_1929570
Guaymas_MAG_P_016	Archaea	Aenigmatarchaeota	Aenigmatarchaeia	CG10238-14	k141_1929570.region001	1626	2186	-	LAP	22148	k141_1929570
Guaymas_MAG_P_016	Archaea	Aenigmatarchaeota	Aenigmatarchaeia	CG10238-14	k141_1929570.region001	1626	2186	-	LAP	22148	k141_1929570
Guaymas_MAG_P_016	Archaea	Aenigmatarchaeota	Aenigmatarchaeia	CG10238-14	k141_1929570.region001	1626	2186	-	LAP	22148	k141_1929570
Guaymas_MAG_P_016	Archaea	Aenigmatarchaeota	Aenigmatarchaeia	CG10238-14	k141_1929570.region001	1626	2186	-	LAP	22148	k141_1929570
Guaymas_MAG_P_016	Archaea	Aenigmatarchaeota	Aenigmatarchaeia	CG10238-14	k141_1929570.region001	1626	2186	-	LAP	22148	k141_1929570
Guaymas_MAG_P_016	Archaea	Aenigmatarchaeota	Aenigmatarchaeia	CG10238-14	k141_1929570.region001	1626	2186	-	LAP	22148	k141_1929570
Guaymas_MAG_P_016	Archaea	Aenigmatarchaeota	Aenigmatarchaeia	CG10238-14	k141_1929570.region001	1626	2186	-	LAP	22148	k141_1929570
Guaymas_MAG_P_016	Archaea	Aenigmatarchaeota	Aenigmatarchaeia	CG10238-14	k141_1929570.region001	1626	2186	-	LAP	22148	k141_1929570
Guaymas_MAG_P_016	Archaea	Aenigmatarchaeota	Aenigmatarchaeia	CG10238-14	k141_1929570.region001	1626	2186	-	LAP	22148	k141_1929570
Guaymas_MAG_P_016	Archaea	Aenigmatarchaeota	Aenigmatarchaeia	CG10238-14	k141_1929570.region001	1626	2186	-	LAP	22148	k141_1929570
Guaymas_MAG_P_016	Archaea	Aenigmatarchaeota	Aenigmatarchaeia	CG10238-14	k141_1929570.region001	1626	2186	-	LAP	22148	k141_1929570
Guaymas_MAG_P_016	Archaea	Aenigmatarchaeota	Aenigmatarchaeia	CG10238-14	k141_1929570.region001	1626	2186	-	LAP	22148	k141_1929570
Guaymas_MAG_P_016	Archaea	Aenigmatarchaeota	Aenigmatarchaeia	CG10238-14	k141_1929570.region001	1626	2186	-	LAP	22148	k141_1929570
Guaymas_MAG_P_016	Archaea	Aenigmatarchaeota	Aenigmatarchaeia	CG10238-14	k141_1929570.region001	1626	2186	-	LAP	22148	k141_1929570
Guaymas_MAG_P_016	Archaea	Aenigmatarchaeota	Aenigmatarchaeia	CG10238-14	k141_1929570.region001	1626	2186	-	LAP	22148	k141_1929570
Guaymas_MAG_P_016	Archaea	Aenigmatarchaeota	Aenigmatarchaeia	CG10238-14	k141_1929570.region001	1626	2186	-	LAP	22148	k141_1929570
Guaymas_MAG_P_016	Archaea	Aenigmatarchaeota	Aenigmatarchaeia	CG10238-14	k141_1929570.region001	1626	2186	-	LAP	22148	k141_1929570
Guaymas_MAG_P_016	Archaea	Aenigmatarchaeota	Aenigmatarchaeia	CG10238-14	k141_1929570.region001	1626	2186	-	LAP	22148	k141_1929570
Guaymas_MAG_P_016	Archaea	Aenigmatarchaeota	Aenigmatarchaeia	CG10238-14	k141_1929570.region001	1626	2186	-	LAP	22148	k141_1929570
Guaymas_MAG_P_016	Archaea	Aenigmatarchaeota	Aenigmatarchaeia	CG10238-14	k141_1929570.region001	1626	2186	-	LAP	22148	k141_1929570
Guaymas_MAG_P_016	Archaea	Aenigmatarchaeota	Aenigmatarchaeia	CG10238-14	k141_1929570.region001	1626	2186	-	LAP	22148	k141_1929570
Guaymas_MAG_P_016	Archaea	Aenigmatarchaeota	Aenigmatarchaeia	CG10238-14	k141_1929570.region001	1626	2186	-	LAP	22148	k141_1929570
Guaymas_MAG_P_016	Archaea	Aenigmatarchaeota	Aenigmatarchaeia	CG10238-14	k141_1929570.region001	1626	2186	-	LAP	22148	k141_1929570
Guaymas_MAG_P_016	Archaea	Aenigmatarchaeota	Aenigmatarchaeia	CG10238-14	k141_1929570.region001	1626	2186	-	LAP	22148	k141_1929570
Guaymas_MAG_P_016	Archaea	Aenigmatarchaeota	Aenigmatarchaeia	CG10238-14	k141_1929570.region001	1626	2186	-	LAP	22148	k141_1929570
Guaymas_MAG_P_016	Archaea	Aenigmatarchaeota	Aenigmatarchaeia	CG10238-14	k141_1929570.region001	1626	2186	-	LAP	22148	k141_1929570
Guaymas_MAG_P_016	Archaea	Aenigmatarchaeota	Aenigmatarchaeia	CG10238-14	k141_1929570.region001	1626	2186	-	LAP	22148	k141_1929570
Guaymas_MAG_P_016	Archaea	Aenigmatarchaeota	Aenigmatarchaeia	CG10238-14	k141_1929570.region001	1626	2186	-	LAP	22148	k141_1929570
Guaymas_MAG_P_016	Archaea	Aenigmatarchaeota	Aenigmatarchaeia	CG10238-14	k141_1929570.region001	1626	2186	-	LAP	22148	k141_1929570
Guaymas_MAG_P_016	Archaea	Aenigmatarchaeota	Aenigmatarchaeia	CG10238-14	k141_1929570.region001	1626	2186	-	LAP	22148	k141_1929570
Guaymas_MAG_P_016	Archaea	Aenigmatarchaeota	Aenigmatarchaeia	CG10238-14	k141_1929570.region001	1626	2186	-	LAP	22148	k141_1929570
Guaymas_MAG_P_016	Archaea	Aenigmatarchaeota	Aenigmatarchaeia	CG10238-14	k141_1929570.region001	1626	2186	-	LAP	22148	k141_1929570
Guaymas_MAG_P_016	Archaea	Aenigmatarchaeota	Aenigmatarchaeia	CG10238-14	k141_1929570.region001	1626	2186	-	LAP	22148	k141_1929570
Guaymas_MAG_P_016	Archaea	Aenigmatarchaeota	Aenigmatarchaeia	CG10238-14	k141_1929570.region001	1626	2186	-	LAP	22148	k141_1929570
Guaymas_MAG_P_016	Archaea	Aenigmatarchaeota	Aenigmatarchaeia	CG10238-14	k141_1929570.region001	1626	2186	-	LAP	22148	k141_1929570
Guaymas_MAG_P_016	Archaea	Aenigmatarchaeota	Aenigmatarchaeia	CG10238-14	k141_1929570.region001	1626	2186	-	LAP	22148	k141_1929570
Guaymas_MAG_P_016	Archaea	Aenigmatarchaeota	Aenigmatarchaeia	CG10238-14	k141_1929570.region001	1626	2186	-	LAP	22148	k141_1929570
Guaymas_MAG_P_016	Archaea	Aenigmatarchaeota	Aenigmatarchaeia	CG10238-14	k141_1929570.region001	1626	2186	-	LAP	22148	k141_1929570
Guaymas_MAG_P_016	Archaea	Aenigmatarchaeota	Aenigmatarchaeia	CG10238-14	k141_1929570.region001	1626	2186	-	LAP	22148	k141_1929570
Guaymas_MAG_P_016	Archaea	Aenigmatarchaeota	Aenigmatarchaeia	CG10238-14	k141_1929570.region001	1626	2186	-	LAP	22148	k141_1929570
Guaymas_MAG_P_016	Archaea	Aenigmatarchaeota	Aenigmatarchaeia	CG10238-14	k141_1929570.region001	1626	2186	-	LAP	22148	k141_1929570
Guaymas_MAG_P_016	Archaea	Aenigmatarchaeota	Aenigmatarchaeia	CG10238-14	k141_1929570.region001	1626	2186	-	LAP	22148	k141_1929570
Guaymas_MAG_P_016	Archaea	Aenigmatarchaeota	Aenigmatarchaeia	CG10238-14	k141_1929570.region001	1626	2186	-	LAP	22148	k141_1929570
Guaymas_MAG_P_016	Archaea	Aenigmatarchaeota	Aenigmatarchaeia	CG10238-14	k141_1929570.region001	1626	2186	-	LAP	22148	k141_1929570
Guaymas_MAG_P_016	Archaea	Aenigmatarchaeota	Aenigmatarchaeia	CG10238-14	k141_1929570.region001	1626	2186	-	LAP	22148	k141_1929570
Guaymas_MAG_P_016	Archaea	Aenigmatarchaeota	Aenigmatarchaeia	CG10238-14	k141_1929570.region001	1626	2186	-	LAP	22148	k141_1929570
Guaymas_MAG_P_016	Archaea	Aenigmatarchaeota	Aenigmatarchaeia	CG10238-14	k141_1929570.region001	1626	2186	-	LAP	22148	k141_1929570
Guaymas_MAG_P_016	Archaea	Aenigmatarchaeota	Aenigmatarchaeia	CG10238-14	k141_1929570.region001	1626	2186	-	LAP	22148	k141_1929570
Guaymas_MAG_P_016	Archaea	Aenigmatarchaeota	Aenigmatarchaeia	CG10238-14	k141_1929570.region001	1626	2186	-	LAP	22148	k141_1929570
Guaymas_MAG_P_016	Archaea	Aenigmatarchaeota	Aenigmatarchaeia	CG10238-14	k141_1929570.region001	1626	2186	-	LAP	22148	k141_1929570
Guaymas_MAG_P_016	Archaea	Aenigmatarchaeota	Aenigmatarchaeia	CG10238-14	k141_1929570.region001	1626	2186	-	LAP	22148	k141_1929570
Guaymas_MAG_P_016	Archaea	Aenigmatarchaeota	Aenigmatarchaeia	CG10238-14	k141_1929570.region001	1626	2186	-	LAP	22148	k141_1929570
Guaymas_MAG_P_016	Archaea	Aenigmatarchaeota	Aenigmatarchaeia	CG10238-14	k141_1929570.region001	1626	2186	-	LAP	22148	k141_1929570
Guaymas_MAG_P_016	Archaea	Aenigmatarchaeota	Aenigmatarchaeia	CG10238-14	k141_1929570.region001	1626	2186	-	LAP	22148	k141_1929570
Guaymas_MAG_P_016	Archaea	Aenigmatarchaeota	Aenigmatarchaeia	CG10238-14	k141_1929570.region001	1626	2186	-	LAP	22148	k141_1929570
Guaymas_MAG_P_016	Archaea	Aenigmatarchaeota	Aenigmatarchaeia	CG10238-14	k141_1929570.region001	1626	2186	-	LAP	22148	k141_1929570
Guaymas_MAG_P_016	Archaea	Aenigmatarchaeota	Aenigmatarchaeia	CG10238-14	k141_1929570.region001	1626	2186	-	LAP	22148	k141_1929570
Guaymas_MAG_P_016	Archaea	Aenigmatarchaeota	Aenigmatarchaeia	CG10238-14	k141_1929570.region001	1626	2186	-	LAP	22148	k141_1929570
Guaymas_MAG_P_016	Archaea	Aenigmatarchaeota	Aenigmatarchaeia	CG10238-14	k141_1929570.region001	1626	2186	-	LAP	22148	k141_1929570
Guaymas_MAG_P_016	Archaea	Aenigmatarchaeota	Aenigmatarchaeia	CG10238-14	k141_1929570.region001	1626	2186	-	LAP	22148	k141_1929570
Guaymas_MAG_P_016	Archaea	Aenigmatarchaeota	Aenigmatarchaeia	CG10238-14	k141_1929570.region001	1626	2186	-	LAP	22148	k141_1929570
Guaymas_MAG_P_016	Archaea	Aenigmatarchaeota	Aenigmatarchaeia	CG10238-14	k141_1929570.region001	1626	2186	-	LAP	22148	k141_1929570
Guaymas_MAG_P_016	Archaea	Aenigmatarchaeota	Aenigmatarchaeia	CG10238-14	k141_1929570.region001	1626	2186	-	LAP	22148	k141_1929570
Guaymas_MAG_P_016	Archaea	Aenigmatarchaeota	Aenigmatarchaeia	CG10238-14	k141_1929570.region001	1626	2186	-	LAP	22148	k141_1929570
Guaymas_MAG_P_016	Archaea	Aenigmatarchaeota	Aenigmatarchaeia	CG10238-14	k141_1929570.region001	1626	2186	-	LAP	22148	k141_1929570
Guaymas_MAG_P_016	Archaea	Aenigmatarchaeota	Aenigmatarchaeia	CG10238-14	k141_1929570.region001	2211	2609	-	LAP	22148	k141_1929570
Guaymas_MAG_P_016	Archaea	Aenigmatarchaeota	Aenigmatarchaeia	CG10238-14	k141_1929570.region001	2211	2609	-	LAP	22148	k141_1929570
Guaymas_MAG_P_016	Archaea	Aenigmatarchaeota	Aenigmatarchaeia	CG10238-14	k141_1929570.region001	2211	2609	-	LAP	22148	k141_1929570
Guaymas_MAG_P_016	Archaea	Aenigmatarchaeota	Aenigmatarchaeia	CG10238-14	k141_1929570.region001	2211	2609	-	LAP	22148	k141_1929570
Guaymas_MAG_P_016	Archaea	Aenigmatarchaeota	Aenigmatarchaeia	CG10238-14	k141_1929570.region001	2211	2609	-	LAP	22148	k141_1929570
Guaymas_MAG_P_016	Archaea	Aenigmatarchaeota	Aenigmatarchaeia	CG10238-14	k141_1929570.region001	2211	2609	-	LAP	22148	k141_1929570
Guaymas_MAG_P_016	Archaea	Aenigmatarchaeota	Aenigmatarchaeia	CG10238-14	k141_1929570.region001	2211	2609	-	LAP	22148	k141_1929570
Guaymas_MAG_P_016	Archaea	Aenigmatarchaeota	Aenigmatarchaeia	CG10238-14	k141_1929570.region001	2211	2609	-	LAP	22148	k141_1929570
Guaymas_MAG_P_016	Archaea	Aenigmatarchaeota	Aenigmatarchaeia	CG10238-14	k141_1929570.region001	2211	2609	-	LAP	22148	k141_1929570
Guaymas_MAG_P_016	Archaea	Aenigmatarchaeota	Aenigmatarchaeia	CG10238-14	k141_1929570.region001	2211	2609	-	LAP	22148	k141_1929570
Guaymas_MAG_P_016	Archaea	Aenigmatarchaeota	Aenigmatarchaeia	CG10238-14	k141_1929570.region001	2211	2609	-	LAP	22148	k141_1929570
Guaymas_MAG_P_016	Archaea	Aenigmatarchaeota	Aenigmatarchaeia	CG10238-14	k141_1929570.region001	2211	2609	-	LAP	22148	k141_1929570
Guaymas_MAG_P_016	Archaea	Aenigmatarchaeota	Aenigmatarchaeia	CG10238-14	k141_1929570.region001	2211	2609	-	LAP	22148	k141_1929570
Guaymas_MAG_P_016	Archaea	Aenigmatarchaeota	Aenigmatarchaeia	CG10238-14	k141_1929570.region001	2211	2609	-	LAP	22148	k141_1929570
Guaymas_MAG_P_016	Archaea	Aenigmatarchaeota	Aenigmatarchaeia	CG10238-14	k141_1929570.region001	2211	2609	-	LAP	22148	k141_1929570
Guaymas_MAG_P_016	Archaea	Aenigmatarchaeota	Aenigmatarchaeia	CG10238-14	k141_1929570.region001	2211	2609	-	LAP	22148	k141_1929570
Guaymas_MAG_P_016	Archaea	Aenigmatarchaeota	Aenigmatarchaeia	CG10238-14	k141_1929570.region001	2211	2609	-	LAP	22148	k141_1929570
Guaymas_MAG_P_016	Archaea	Aenigmatarchaeota	Aenigmatarchaeia	CG10238-14	k141_1929570.region001	2211	2609	-	LAP	22148	k141_1929570
Guaymas_MAG_P_016	Archaea	Aenigmatarchaeota	Aenigmatarchaeia	CG10238-14	k141_1929570.region001	2211	2609	-	LAP	22148	k141_1929570
Guaymas_MAG_P_016	Archaea	Aenigmatarchaeota	Aenigmatarchaeia	CG10238-14	k141_1929570.region001	2211	2609	-	LAP	22148	k141_1929570
Guaymas_MAG_P_016	Archaea	Aenigmatarchaeota	Aenigmatarchaeia	CG10238-14	k141_1929570.region001	2211	2609	-	LAP	22148	k141_1929570
Guaymas_MAG_P_016	Archaea	Aenigmatarchaeota	Aenigmatarchaeia	CG10238-14	k141_1929570.region001	2211	2609	-	LAP	22148	k141_1929570
Guaymas_MAG_P_016	Archaea	Aenigmatarchaeota	Aenigmatarchaeia	CG10238-14	k141_1929570.region001	2211	2609	-	LAP	22148	k141_1929570
Guaymas_MAG_P_016	Archaea	Aenigmatarchaeota	Aenigmatarchaeia	CG10238-14	k141_1929570.region001	2211	2609	-	LAP	22148	k141_1929570
Guaymas_MAG_P_016	Archaea	Aenigmatarchaeota	Aenigmatarchaeia	CG10238-14	k141_1929570.region001	2211	2609	-	LAP	22148	k141_1929570
Guaymas_MAG_P_016	Archaea	Aenigmatarchaeota	Aenigmatarchaeia	CG10238-14	k141_1929570.region001	2211	2609	-	LAP	22148	k141_1929570
Guaymas_MAG_P_016	Archaea	Aenigmatarchaeota	Aenigmatarchaeia	CG10238-14	k141_1929570.region001	2211	2609	-	LAP	22148	k141_1929570
Guaymas_MAG_P_016	Archaea	Aenigmatarchaeota	Aenigmatarchaeia	CG10238-14	k141_1929570.region001	2211	2609	-	LAP	22148	k141_1929570
Guaymas_MAG_P_016	Archaea	Aenigmatarchaeota	Aenigmatarchaeia	CG10238-14	k141_1929570.region001	2211	2609	-	LAP	22148	k141_1929570
Guaymas_MAG_P_016	Archaea	Aenigmatarchaeota	Aenigmatarchaeia	CG10238-14	k141_1929570.region001	2211	2609	-	LAP	22148	k141_1929570
Guaymas_MAG_P_016	Archaea	Aenigmatarchaeota	Aenigmatarchaeia	CG10238-14	k141_1929570.region001	2211	2609	-	LAP	22148	k141_1929570
Guaymas_MAG_P_016	Archaea	Aenigmatarchaeota	Aenigmatarchaeia	CG10238-14	k141_1929570.region001	2211	2609	-	LAP	22148	k141_1929570
Guaymas_MAG_P_016	Archaea	Aenigmatarchaeota	Aenigmatarchaeia	CG10238-14	k141_1929570.region001	2211	2609	-	LAP	22148	k141_1929570
Guaymas_MAG_P_016	Archaea	Aenigmatarchaeota	Aenigmatarchaeia	CG10238-14	k141_1929570.region001	2211	2609	-	LAP	22148	k141_1929570
Guaymas_MAG_P_016	Archaea	Aenigmatarchaeota	Aenigmatarchaeia	CG10238-14	k141_1929570.region001	2211	2609	-	LAP	22148	k141_1929570
Guaymas_MAG_P_016	Archaea	Aenigmatarchaeota	Aenigmatarchaeia	CG10238-14	k141_1929570.region001	2211	2609	-	LAP	22148	k141_1929570
Guaymas_MAG_P_016	Archaea	Aenigmatarchaeota	Aenigmatarchaeia	CG10238-14	k141_1929570.region001	2211	2609	-	LAP	22148	k141_1929570
Guaymas_MAG_P_016	Archaea	Aenigmatarchaeota	Aenigmatarchaeia	CG10238-14	k141_1929570.region001	2211	2609	-	LAP	22148	k141_1929570
Guaymas_MAG_P_016	Archaea	Aenigmatarchaeota	Aenigmatarchaeia	CG10238-14	k141_1929570.region001	2211	2609	-	LAP	22148	k141_1929570
Guaymas_MAG_P_016	Archaea	Aenigmatarchaeota	Aenigmatarchaeia	CG10238-14	k141_1929570.region001	2211	2609	-	LAP	22148	k141_1929570
Guaymas_MAG_P_016	Archaea	Aenigmatarchaeota	Aenigmatarchaeia	CG10238-14	k141_1929570.region001	2211	2609	-	LAP	22148	k141_1929570
Guaymas_MAG_P_016	Archaea	Aenigmatarchaeota	Aenigmatarchaeia	CG10238-14	k141_1929570.region001	2211	2609	-	LAP	22148	k141_1929570
Guaymas_MAG_P_016	Archaea	Aenigmatarchaeota	Aenigmatarchaeia	CG10238-14	k141_1929570.region001	2211	2609	-	LAP	22148	k141_1929570
Guaymas_MAG_P_016	Archaea	Aenigmatarchaeota	Aenigmatarchaeia	CG10238-14	k141_1929570.region001	2211	2609	-	LAP	22148	k141_1929570
Guaymas_MAG_P_016	Archaea	Aenigmatarchaeota	Aenigmatarchaeia	CG10238-14	k141_1929570.region001	2211	2609	-	LAP	22148	k141_1929570
Guaymas_MAG_P_016	Archaea	Aenigmatarchaeota	Aenigmatarchaeia	CG10238-14	k141_1929570.region001	2211	2609	-	LAP	22148	k141_1929570
Guaymas_MAG_P_016	Archaea	Aenigmatarchaeota	Aenigmatarchaeia	CG10238-14	k141_1929570.region001	2211	2609	-	LAP	22148	k141_1929570
Guaymas_MAG_P_016	Archaea	Aenigmatarchaeota	Aenigmatarchaeia	CG10238-14	k141_1929570.region001	2211	2609	-	LAP	22148	k141_1929570
Guaymas_MAG_P_016	Archaea	Aenigmatarchaeota	Aenigmatarchaeia	CG10238-14	k141_1929570.region001	2211	2609	-	LAP	22148	k141_1929570
Guaymas_MAG_P_016	Archaea	Aenigmatarchaeota	Aenigmatarchaeia	CG10238-14	k141_1929570.region001	2211	2609	-	LAP	22148	k141_1929570
Guaymas_MAG_P_016	Archaea	Aenigmatarchaeota	Aenigmatarchaeia	CG10238-14	k141_1929570.region001	2211	2609	-	LAP	22148	k141_1929570
Guaymas_MAG_P_016	Archaea	Aenigmatarchaeota	Aenigmatarchaeia	CG10238-14	k141_1929570.region001	2211	2609	-	LAP	22148	k141_1929570
Guaymas_MAG_P_016	Archaea	Aenigmatarchaeota	Aenigmatarchaeia	CG10238-14	k141_1929570.region001	2211	2609	-	LAP	22148	k141_1929570
Guaymas_MAG_P_016	Archaea	Aenigmatarchaeota	Aenigmatarchaeia	CG10238-14	k141_1929570.region001	2211	2609	-	LAP	22148	k141_1929570
Guaymas_MAG_P_016	Archaea	Aenigmatarchaeota	Aenigmatarchaeia	CG10238-14	k141_1929570.region001	2211	2609	-	LAP	22148	k141_1929570
Guaymas_MAG_P_016	Archaea	Aenigmatarchaeota	Aenigmatarchaeia	CG10238-14	k141_1929570.region001	2211	2609	-	LAP	22148	k141_1929570
Guaymas_MAG_P_016	Archaea	Aenigmatarchaeota	Aenigmatarchaeia	CG10238-14	k141_1929570.region001	2211	2609	-	LAP	22148	k141_1929570
Guaymas_MAG_P_016	Archaea	Aenigmatarchaeota	Aenigmatarchaeia	CG10238-14	k141_1929570.region001	2211	2609	-	LAP	22148	k141_1929570
Guaymas_MAG_P_016	Archaea	Aenigmatarchaeota	Aenigmatarchaeia	CG10238-14	k141_1929570.region001	2211	2609	-	LAP	22148	k141_1929570
Guaymas_MAG_P_016	Archaea	Aenigmatarchaeota	Aenigmatarchaeia	CG10238-14	k141_1929570.region001	2211	2609	-	LAP	22148	k141_1929570
Guaymas_MAG_P_016	Archaea	Aenigmatarchaeota	Aenigmatarchaeia	CG10238-14	k141_1929570.region001	2211	2609	-	LAP	22148	k141_1929570
Guaymas_MAG_P_016	Archaea	Aenigmatarchaeota	Aenigmatarchaeia	CG10238-14	k141_1929570.region001	2211	2609	-	LAP	22148	k141_1929570
Guaymas_MAG_P_016	Archaea	Aenigmatarchaeota	Aenigmatarchaeia	CG10238-14	k141_1929570.region001	2211	2609	-	LAP	22148	k141_1929570
Guaymas_MAG_P_016	Archaea	Aenigmatarchaeota	Aenigmatarchaeia	CG10238-14	k141_1929570.region001	2211	2609	-	LAP	22148	k141_1929570
Guaymas_MAG_P_016	Archaea	Aenigmatarchaeota	Aenigmatarchaeia	CG10238-14	k141_1929570.region001	2211	2609	-	LAP	22148	k141_1929570
Guaymas_MAG_P_016	Archaea	Aenigmatarchaeota	Aenigmatarchaeia	CG10238-14	k141_1929570.region001	2211	2609	-	LAP	22148	k141_1929570
Guaymas_MAG_P_016	Archaea	Aenigmatarchaeota	Aenigmatarchaeia	CG10238-14	k141_1929570.region001	2211	2609	-	LAP	22148	k141_1929570
Guaymas_MAG_P_016	Archaea	Aenigmatarchaeota	Aenigmatarchaeia	CG10238-14	k141_1929570.region001	2211	2609	-	LAP	22148	k141_1929570
Guaymas_MAG_P_016	Archaea	Aenigmatarchaeota	Aenigmatarchaeia	CG10238-14	k141_1929570.region001	2211	2609	-	LAP	22148	k141_1929570
Guaymas_MAG_P_016	Archaea	Aenigmatarchaeota	Aenigmatarchaeia	CG10238-14	k141_1929570.region001	2211	2609	-	LAP	22148	k141_1929570
Guaymas_MAG_P_016	Archaea	Aenigmatarchaeota	Aenigmatarchaeia	CG10238-14	k141_1929570.region001	2211	2609	-	LAP	22148	k141_1929570
Guaymas_MAG_P_016	Archaea	Aenigmatarchaeota	Aenigmatarchaeia	CG10238-14	k141_1929570.region001	2211	2609	-	LAP	22148	k141_1929570
Guaymas_MAG_P_016	Archaea	Aenigmatarchaeota	Aenigmatarchaeia	CG10238-14	k141_1929570.region001	2211	2609	-	LAP	22148	k141_1929570
Guaymas_MAG_P_016	Archaea	Aenigmatarchaeota	Aenigmatarchaeia	CG10238-14	k141_1929570.region001	2211	2609	-	LAP	22148	k141_1929570
Guaymas_MAG_P_016	Archaea	Aenigmatarchaeota	Aenigmatarchaeia	CG10238-14	k141_1929570.region001	2211	2609	-	LAP	22148	k141_1929570
Guaymas_MAG_P_016	Archaea	Aenigmatarchaeota	Aenigmatarchaeia	CG10238-14	k141_1929570.region001	2211	2609	-	LAP	22148	k141_1929570
Guaymas_MAG_P_016	Archaea	Aenigmatarchaeota	Aenigmatarchaeia	CG10238-14	k141_1929570.region001	2211	2609	-	LAP	22148	k141_1929570
Guaymas_MAG_P_016	Archaea	Aenigmatarchaeota	Aenigmatarchaeia	CG10238-14	k141_1929570.region001	2211	2609	-	LAP	22148	k141_1929570
Guaymas_MAG_P_016	Archaea	Aenigmatarchaeota	Aenigmatarchaeia	CG10238-14	k141_1929570.region001	2211	2609	-	LAP	22148	k141_1929570
Guaymas_MAG_P_016	Archaea	Aenigmatarchaeota	Aenigmatarchaeia	CG10238-14	k141_1929570.region001	2211	2609	-	LAP	22148	k141_1929570
Guaymas_MAG_P_016	Archaea	Aenigmatarchaeota	Aenigmatarchaeia	CG10238-14	k141_1929570.region001	2211	2609	-	LAP	22148	k141_1929570
Guaymas_MAG_P_016	Archaea	Aenigmatarchaeota	Aenigmatarchaeia	CG10238-14	k141_1929570.region001	2211	2609	-	LAP	22148	k141_1929570
Guaymas_MAG_P_016	Archaea	Aenigmatarchaeota	Aenigmatarchaeia	CG10238-14	k141_1929570.region001	2211	2609	-	LAP	22148	k141_1929570
Guaymas_MAG_P_016	Archaea	Aenigmatarchaeota	Aenigmatarchaeia	CG10238-14	k141_1929570.region001	2211	2609	-	LAP	22148	k141_1929570
Guaymas_MAG_P_016	Archaea	Aenigmatarchaeota	Aenigmatarchaeia	CG10238-14	k141_1929570.region001	2211	2609	-	LAP	22148	k141_1929570
Guaymas_MAG_P_016	Archaea	Aenigmatarchaeota	Aenigmatarchaeia	CG10238-14	k141_1929570.region001	2211	2609	-	LAP	22148	k141_1929570
Guaymas_MAG_P_016	Archaea	Aenigmatarchaeota	Aenigmatarchaeia	CG10238-14	k141_1929570.region001	2211	2609	-	LAP	22148	k141_1929570
Guaymas_MAG_P_016	Archaea	Aenigmatarchaeota	Aenigmatarchaeia	CG10238-14	k141_1929570.region001	2211	2609	-	LAP	22148	k141_1929570
Guaymas_MAG_P_016	Archaea	Aenigmatarchaeota	Aenigmatarchaeia	CG10238-14	k141_1929570.region001	2922	3062	+	LAP	22148	k141_1929570
Guaymas_MAG_P_016	Archaea	Aenigmatarchaeota	Aenigmatarchaeia	CG10238-14	k141_1929570.region001	2922	3062	+	LAP	22148	k141_1929570
Guaymas_MAG_P_016	Archaea	Aenigmatarchaeota	Aenigmatarchaeia	CG10238-14	k141_1929570.region001	2922	3062	+	LAP	22148	k141_1929570
Guaymas_MAG_P_016	Archaea	Aenigmatarchaeota	Aenigmatarchaeia	CG10238-14	k141_1929570.region001	2922	3062	+	LAP	22148	k141_1929570
Guaymas_MAG_P_016	Archaea	Aenigmatarchaeota	Aenigmatarchaeia	CG10238-14	k141_1929570.region001	2922	3062	+	LAP	22148	k141_1929570
Guaymas_MAG_P_016	Archaea	Aenigmatarchaeota	Aenigmatarchaeia	CG10238-14	k141_1929570.region001	2922	3062	+	LAP	22148	k141_1929570
Guaymas_MAG_P_016	Archaea	Aenigmatarchaeota	Aenigmatarchaeia	CG10238-14	k141_1929570.region001	2922	3062	+	LAP	22148	k141_1929570
Guaymas_MAG_P_016	Archaea	Aenigmatarchaeota	Aenigmatarchaeia	CG10238-14	k141_1929570.region001	2922	3062	+	LAP	22148	k141_1929570
Guaymas_MAG_P_016	Archaea	Aenigmatarchaeota	Aenigmatarchaeia	CG10238-14	k141_1929570.region001	2922	3062	+	LAP	22148	k141_1929570
Guaymas_MAG_P_016	Archaea	Aenigmatarchaeota	Aenigmatarchaeia	CG10238-14	k141_1929570.region001	2922	3062	+	LAP	22148	k141_1929570
Guaymas_MAG_P_016	Archaea	Aenigmatarchaeota	Aenigmatarchaeia	CG10238-14	k141_1929570.region001	2922	3062	+	LAP	22148	k141_1929570
Guaymas_MAG_P_016	Archaea	Aenigmatarchaeota	Aenigmatarchaeia	CG10238-14	k141_1929570.region001	2922	3062	+	LAP	22148	k141_1929570
Guaymas_MAG_P_016	Archaea	Aenigmatarchaeota	Aenigmatarchaeia	CG10238-14	k141_1929570.region001	2922	3062	+	LAP	22148	k141_1929570
Guaymas_MAG_P_016	Archaea	Aenigmatarchaeota	Aenigmatarchaeia	CG10238-14	k141_1929570.region001	2922	3062	+	LAP	22148	k141_1929570
Guaymas_MAG_P_016	Archaea	Aenigmatarchaeota	Aenigmatarchaeia	CG10238-14	k141_1929570.region001	2922	3062	+	LAP	22148	k141_1929570
Guaymas_MAG_P_016	Archaea	Aenigmatarchaeota	Aenigmatarchaeia	CG10238-14	k141_1929570.region001	2922	3062	+	LAP	22148	k141_1929570
Guaymas_MAG_P_016	Archaea	Aenigmatarchaeota	Aenigmatarchaeia	CG10238-14	k141_1929570.region001	2922	3062	+	LAP	22148	k141_1929570
Guaymas_MAG_P_016	Archaea	Aenigmatarchaeota	Aenigmatarchaeia	CG10238-14	k141_1929570.region001	2922	3062	+	LAP	22148	k141_1929570
Guaymas_MAG_P_016	Archaea	Aenigmatarchaeota	Aenigmatarchaeia	CG10238-14	k141_1929570.region001	2922	3062	+	LAP	22148	k141_1929570
Guaymas_MAG_P_016	Archaea	Aenigmatarchaeota	Aenigmatarchaeia	CG10238-14	k141_1929570.region001	2922	3062	+	LAP	22148	k141_1929570
Guaymas_MAG_P_016	Archaea	Aenigmatarchaeota	Aenigmatarchaeia	CG10238-14	k141_1929570.region001	2922	3062	+	LAP	22148	k141_1929570
Guaymas_MAG_P_016	Archaea	Aenigmatarchaeota	Aenigmatarchaeia	CG10238-14	k141_1929570.region001	2922	3062	+	LAP	22148	k141_1929570
Guaymas_MAG_P_016	Archaea	Aenigmatarchaeota	Aenigmatarchaeia	CG10238-14	k141_1929570.region001	2922	3062	+	LAP	22148	k141_1929570
Guaymas_MAG_P_016	Archaea	Aenigmatarchaeota	Aenigmatarchaeia	CG10238-14	k141_1929570.region001	2922	3062	+	LAP	22148	k141_1929570
Guaymas_MAG_P_016	Archaea	Aenigmatarchaeota	Aenigmatarchaeia	CG10238-14	k141_1929570.region001	2922	3062	+	LAP	22148	k141_1929570
Guaymas_MAG_P_016	Archaea	Aenigmatarchaeota	Aenigmatarchaeia	CG10238-14	k141_1929570.region001	2922	3062	+	LAP	22148	k141_1929570
Guaymas_MAG_P_016	Archaea	Aenigmatarchaeota	Aenigmatarchaeia	CG10238-14	k141_1929570.region001	2922	3062	+	LAP	22148	k141_1929570
Guaymas_MAG_P_016	Archaea	Aenigmatarchaeota	Aenigmatarchaeia	CG10238-14	k141_1929570.region001	2922	3062	+	LAP	22148	k141_1929570
Guaymas_MAG_P_016	Archaea	Aenigmatarchaeota	Aenigmatarchaeia	CG10238-14	k141_1929570.region001	2922	3062	+	LAP	22148	k141_1929570
Guaymas_MAG_P_016	Archaea	Aenigmatarchaeota	Aenigmatarchaeia	CG10238-14	k141_1929570.region001	2922	3062	+	LAP	22148	k141_1929570
Guaymas_MAG_P_016	Archaea	Aenigmatarchaeota	Aenigmatarchaeia	CG10238-14	k141_1929570.region001	2922	3062	+	LAP	22148	k141_1929570
Guaymas_MAG_P_016	Archaea	Aenigmatarchaeota	Aenigmatarchaeia	CG10238-14	k141_1929570.region001	2922	3062	+	LAP	22148	k141_1929570
Guaymas_MAG_P_016	Archaea	Aenigmatarchaeota	Aenigmatarchaeia	CG10238-14	k141_1929570.region001	2922	3062	+	LAP	22148	k141_1929570
Guaymas_MAG_P_016	Archaea	Aenigmatarchaeota	Aenigmatarchaeia	CG10238-14	k141_1929570.region001	2922	3062	+	LAP	22148	k141_1929570
Guaymas_MAG_P_016	Archaea	Aenigmatarchaeota	Aenigmatarchaeia	CG10238-14	k141_1929570.region001	2922	3062	+	LAP	22148	k141_1929570
Guaymas_MAG_P_016	Archaea	Aenigmatarchaeota	Aenigmatarchaeia	CG10238-14	k141_1929570.region001	2922	3062	+	LAP	22148	k141_1929570
Guaymas_MAG_P_016	Archaea	Aenigmatarchaeota	Aenigmatarchaeia	CG10238-14	k141_1929570.region001	2922	3062	+	LAP	22148	k141_1929570
Guaymas_MAG_P_016	Archaea	Aenigmatarchaeota	Aenigmatarchaeia	CG10238-14	k141_1929570.region001	2922	3062	+	LAP	22148	k141_1929570
Guaymas_MAG_P_016	Archaea	Aenigmatarchaeota	Aenigmatarchaeia	CG10238-14	k141_1929570.region001	2922	3062	+	LAP	22148	k141_1929570
Guaymas_MAG_P_016	Archaea	Aenigmatarchaeota	Aenigmatarchaeia	CG10238-14	k141_1929570.region001	2922	3062	+	LAP	22148	k141_1929570
Guaymas_MAG_P_016	Archaea	Aenigmatarchaeota	Aenigmatarchaeia	CG10238-14	k141_1929570.region001	2922	3062	+	LAP	22148	k141_1929570
Guaymas_MAG_P_016	Archaea	Aenigmatarchaeota	Aenigmatarchaeia	CG10238-14	k141_1929570.region001	2922	3062	+	LAP	22148	k141_1929570
Guaymas_MAG_P_016	Archaea	Aenigmatarchaeota	Aenigmatarchaeia	CG10238-14	k141_1929570.region001	2922	3062	+	LAP	22148	k141_1929570
Guaymas_MAG_P_016	Archaea	Aenigmatarchaeota	Aenigmatarchaeia	CG10238-14	k141_1929570.region001	2922	3062	+	LAP	22148	k141_1929570
Guaymas_MAG_P_016	Archaea	Aenigmatarchaeota	Aenigmatarchaeia	CG10238-14	k141_1929570.region001	2922	3062	+	LAP	22148	k141_1929570
Guaymas_MAG_P_016	Archaea	Aenigmatarchaeota	Aenigmatarchaeia	CG10238-14	k141_1929570.region001	2922	3062	+	LAP	22148	k141_1929570
Guaymas_MAG_P_016	Archaea	Aenigmatarchaeota	Aenigmatarchaeia	CG10238-14	k141_1929570.region001	2922	3062	+	LAP	22148	k141_1929570
Guaymas_MAG_P_016	Archaea	Aenigmatarchaeota	Aenigmatarchaeia	CG10238-14	k141_1929570.region001	2922	3062	+	LAP	22148	k141_1929570
Guaymas_MAG_P_016	Archaea	Aenigmatarchaeota	Aenigmatarchaeia	CG10238-14	k141_1929570.region001	2922	3062	+	LAP	22148	k141_1929570
Guaymas_MAG_P_016	Archaea	Aenigmatarchaeota	Aenigmatarchaeia	CG10238-14	k141_1929570.region001	2922	3062	+	LAP	22148	k141_1929570
Guaymas_MAG_P_016	Archaea	Aenigmatarchaeota	Aenigmatarchaeia	CG10238-14	k141_1929570.region001	2922	3062	+	LAP	22148	k141_1929570
Guaymas_MAG_P_016	Archaea	Aenigmatarchaeota	Aenigmatarchaeia	CG10238-14	k141_1929570.region001	2922	3062	+	LAP	22148	k141_1929570
Guaymas_MAG_P_016	Archaea	Aenigmatarchaeota	Aenigmatarchaeia	CG10238-14	k141_1929570.region001	2922	3062	+	LAP	22148	k141_1929570
Guaymas_MAG_P_016	Archaea	Aenigmatarchaeota	Aenigmatarchaeia	CG10238-14	k141_1929570.region001	2922	3062	+	LAP	22148	k141_1929570
Guaymas_MAG_P_016	Archaea	Aenigmatarchaeota	Aenigmatarchaeia	CG10238-14	k141_1929570.region001	2922	3062	+	LAP	22148	k141_1929570
Guaymas_MAG_P_016	Archaea	Aenigmatarchaeota	Aenigmatarchaeia	CG10238-14	k141_1929570.region001	2922	3062	+	LAP	22148	k141_1929570
Guaymas_MAG_P_016	Archaea	Aenigmatarchaeota	Aenigmatarchaeia	CG10238-14	k141_1929570.region001	2922	3062	+	LAP	22148	k141_1929570
Guaymas_MAG_P_016	Archaea	Aenigmatarchaeota	Aenigmatarchaeia	CG10238-14	k141_1929570.region001	2922	3062	+	LAP	22148	k141_1929570
Guaymas_MAG_P_016	Archaea	Aenigmatarchaeota	Aenigmatarchaeia	CG10238-14	k141_1929570.region001	2922	3062	+	LAP	22148	k141_1929570
Guaymas_MAG_P_016	Archaea	Aenigmatarchaeota	Aenigmatarchaeia	CG10238-14	k141_1929570.region001	2922	3062	+	LAP	22148	k141_1929570
Guaymas_MAG_P_016	Archaea	Aenigmatarchaeota	Aenigmatarchaeia	CG10238-14	k141_1929570.region001	2922	3062	+	LAP	22148	k141_1929570
Guaymas_MAG_P_016	Archaea	Aenigmatarchaeota	Aenigmatarchaeia	CG10238-14	k141_1929570.region001	2922	3062	+	LAP	22148	k141_1929570
Guaymas_MAG_P_016	Archaea	Aenigmatarchaeota	Aenigmatarchaeia	CG10238-14	k141_1929570.region001	2922	3062	+	LAP	22148	k141_1929570
Guaymas_MAG_P_016	Archaea	Aenigmatarchaeota	Aenigmatarchaeia	CG10238-14	k141_1929570.region001	2922	3062	+	LAP	22148	k141_1929570
Guaymas_MAG_P_016	Archaea	Aenigmatarchaeota	Aenigmatarchaeia	CG10238-14	k141_1929570.region001	2922	3062	+	LAP	22148	k141_1929570
Guaymas_MAG_P_016	Archaea	Aenigmatarchaeota	Aenigmatarchaeia	CG10238-14	k141_1929570.region001	2922	3062	+	LAP	22148	k141_1929570
Guaymas_MAG_P_016	Archaea	Aenigmatarchaeota	Aenigmatarchaeia	CG10238-14	k141_1929570.region001	2922	3062	+	LAP	22148	k141_1929570
Guaymas_MAG_P_016	Archaea	Aenigmatarchaeota	Aenigmatarchaeia	CG10238-14	k141_1929570.region001	2922	3062	+	LAP	22148	k141_1929570
Guaymas_MAG_P_016	Archaea	Aenigmatarchaeota	Aenigmatarchaeia	CG10238-14	k141_1929570.region001	2922	3062	+	LAP	22148	k141_1929570
Guaymas_MAG_P_016	Archaea	Aenigmatarchaeota	Aenigmatarchaeia	CG10238-14	k141_1929570.region001	2922	3062	+	LAP	22148	k141_1929570
Guaymas_MAG_P_016	Archaea	Aenigmatarchaeota	Aenigmatarchaeia	CG10238-14	k141_1929570.region001	2922	3062	+	LAP	22148	k141_1929570
Guaymas_MAG_P_016	Archaea	Aenigmatarchaeota	Aenigmatarchaeia	CG10238-14	k141_1929570.region001	2922	3062	+	LAP	22148	k141_1929570
Guaymas_MAG_P_016	Archaea	Aenigmatarchaeota	Aenigmatarchaeia	CG10238-14	k141_1929570.region001	2922	3062	+	LAP	22148	k141_1929570
Guaymas_MAG_P_016	Archaea	Aenigmatarchaeota	Aenigmatarchaeia	CG10238-14	k141_1929570.region001	2922	3062	+	LAP	22148	k141_1929570
Guaymas_MAG_P_016	Archaea	Aenigmatarchaeota	Aenigmatarchaeia	CG10238-14	k141_1929570.region001	2922	3062	+	LAP	22148	k141_1929570
Guaymas_MAG_P_016	Archaea	Aenigmatarchaeota	Aenigmatarchaeia	CG10238-14	k141_1929570.region001	2922	3062	+	LAP	22148	k141_1929570
Guaymas_MAG_P_016	Archaea	Aenigmatarchaeota	Aenigmatarchaeia	CG10238-14	k141_1929570.region001	2922	3062	+	LAP	22148	k141_1929570
Guaymas_MAG_P_016	Archaea	Aenigmatarchaeota	Aenigmatarchaeia	CG10238-14	k141_1929570.region001	2922	3062	+	LAP	22148	k141_1929570
Guaymas_MAG_P_016	Archaea	Aenigmatarchaeota	Aenigmatarchaeia	CG10238-14	k141_1929570.region001	2922	3062	+	LAP	22148	k141_1929570
Guaymas_MAG_P_016	Archaea	Aenigmatarchaeota	Aenigmatarchaeia	CG10238-14	k141_1929570.region001	2922	3062	+	LAP	22148	k141_1929570
Guaymas_MAG_P_016	Archaea	Aenigmatarchaeota	Aenigmatarchaeia	CG10238-14	k141_1929570.region001	2922	3062	+	LAP	22148	k141_1929570
Guaymas_MAG_P_016	Archaea	Aenigmatarchaeota	Aenigmatarchaeia	CG10238-14	k141_1929570.region001	2922	3062	+	LAP	22148	k141_1929570
Guaymas_MAG_P_016	Archaea	Aenigmatarchaeota	Aenigmatarchaeia	CG10238-14	k141_1929570.region001	2922	3062	+	LAP	22148	k141_1929570
Guaymas_MAG_P_016	Archaea	Aenigmatarchaeota	Aenigmatarchaeia	CG10238-14	k141_1929570.region001	2922	3062	+	LAP	22148	k141_1929570
Guaymas_MAG_P_016	Archaea	Aenigmatarchaeota	Aenigmatarchaeia	CG10238-14	k141_1929570.region001	2922	3062	+	LAP	22148	k141_1929570
Guaymas_MAG_P_016	Archaea	Aenigmatarchaeota	Aenigmatarchaeia	CG10238-14	k141_1929570.region001	2922	3062	+	LAP	22148	k141_1929570
Guaymas_MAG_P_016	Archaea	Aenigmatarchaeota	Aenigmatarchaeia	CG10238-14	k141_1929570.region001	2922	3062	+	LAP	22148	k141_1929570
Guaymas_MAG_P_016	Archaea	Aenigmatarchaeota	Aenigmatarchaeia	CG10238-14	k141_1929570.region001	2922	3062	+	LAP	22148	k141_1929570
Guaymas_MAG_P_016	Archaea	Aenigmatarchaeota	Aenigmatarchaeia	CG10238-14	k141_1929570.region001	3063	4052	+	LAP	22148	k141_1929570
Guaymas_MAG_P_016	Archaea	Aenigmatarchaeota	Aenigmatarchaeia	CG10238-14	k141_1929570.region001	3063	4052	+	LAP	22148	k141_1929570
Guaymas_MAG_P_016	Archaea	Aenigmatarchaeota	Aenigmatarchaeia	CG10238-14	k141_1929570.region001	3063	4052	+	LAP	22148	k141_1929570
Guaymas_MAG_P_016	Archaea	Aenigmatarchaeota	Aenigmatarchaeia	CG10238-14	k141_1929570.region001	3063	4052	+	LAP	22148	k141_1929570
Guaymas_MAG_P_016	Archaea	Aenigmatarchaeota	Aenigmatarchaeia	CG10238-14	k141_1929570.region001	3063	4052	+	LAP	22148	k141_1929570
Guaymas_MAG_P_016	Archaea	Aenigmatarchaeota	Aenigmatarchaeia	CG10238-14	k141_1929570.region001	3063	4052	+	LAP	22148	k141_1929570
Guaymas_MAG_P_016	Archaea	Aenigmatarchaeota	Aenigmatarchaeia	CG10238-14	k141_1929570.region001	3063	4052	+	LAP	22148	k141_1929570
Guaymas_MAG_P_016	Archaea	Aenigmatarchaeota	Aenigmatarchaeia	CG10238-14	k141_1929570.region001	3063	4052	+	LAP	22148	k141_1929570
Guaymas_MAG_P_016	Archaea	Aenigmatarchaeota	Aenigmatarchaeia	CG10238-14	k141_1929570.region001	3063	4052	+	LAP	22148	k141_1929570
Guaymas_MAG_P_016	Archaea	Aenigmatarchaeota	Aenigmatarchaeia	CG10238-14	k141_1929570.region001	3063	4052	+	LAP	22148	k141_1929570
Guaymas_MAG_P_016	Archaea	Aenigmatarchaeota	Aenigmatarchaeia	CG10238-14	k141_1929570.region001	3063	4052	+	LAP	22148	k141_1929570
Guaymas_MAG_P_016	Archaea	Aenigmatarchaeota	Aenigmatarchaeia	CG10238-14	k141_1929570.region001	3063	4052	+	LAP	22148	k141_1929570
Guaymas_MAG_P_016	Archaea	Aenigmatarchaeota	Aenigmatarchaeia	CG10238-14	k141_1929570.region001	3063	4052	+	LAP	22148	k141_1929570
Guaymas_MAG_P_016	Archaea	Aenigmatarchaeota	Aenigmatarchaeia	CG10238-14	k141_1929570.region001	3063	4052	+	LAP	22148	k141_1929570
Guaymas_MAG_P_016	Archaea	Aenigmatarchaeota	Aenigmatarchaeia	CG10238-14	k141_1929570.region001	3063	4052	+	LAP	22148	k141_1929570
Guaymas_MAG_P_016	Archaea	Aenigmatarchaeota	Aenigmatarchaeia	CG10238-14	k141_1929570.region001	3063	4052	+	LAP	22148	k141_1929570
Guaymas_MAG_P_016	Archaea	Aenigmatarchaeota	Aenigmatarchaeia	CG10238-14	k141_1929570.region001	3063	4052	+	LAP	22148	k141_1929570
Guaymas_MAG_P_016	Archaea	Aenigmatarchaeota	Aenigmatarchaeia	CG10238-14	k141_1929570.region001	3063	4052	+	LAP	22148	k141_1929570
Guaymas_MAG_P_016	Archaea	Aenigmatarchaeota	Aenigmatarchaeia	CG10238-14	k141_1929570.region001	3063	4052	+	LAP	22148	k141_1929570
Guaymas_MAG_P_016	Archaea	Aenigmatarchaeota	Aenigmatarchaeia	CG10238-14	k141_1929570.region001	3063	4052	+	LAP	22148	k141_1929570
Guaymas_MAG_P_016	Archaea	Aenigmatarchaeota	Aenigmatarchaeia	CG10238-14	k141_1929570.region001	3063	4052	+	LAP	22148	k141_1929570
Guaymas_MAG_P_016	Archaea	Aenigmatarchaeota	Aenigmatarchaeia	CG10238-14	k141_1929570.region001	3063	4052	+	LAP	22148	k141_1929570
Guaymas_MAG_P_016	Archaea	Aenigmatarchaeota	Aenigmatarchaeia	CG10238-14	k141_1929570.region001	3063	4052	+	LAP	22148	k141_1929570
Guaymas_MAG_P_016	Archaea	Aenigmatarchaeota	Aenigmatarchaeia	CG10238-14	k141_1929570.region001	3063	4052	+	LAP	22148	k141_1929570
Guaymas_MAG_P_016	Archaea	Aenigmatarchaeota	Aenigmatarchaeia	CG10238-14	k141_1929570.region001	3063	4052	+	LAP	22148	k141_1929570
Guaymas_MAG_P_016	Archaea	Aenigmatarchaeota	Aenigmatarchaeia	CG10238-14	k141_1929570.region001	3063	4052	+	LAP	22148	k141_1929570
Guaymas_MAG_P_016	Archaea	Aenigmatarchaeota	Aenigmatarchaeia	CG10238-14	k141_1929570.region001	3063	4052	+	LAP	22148	k141_1929570
Guaymas_MAG_P_016	Archaea	Aenigmatarchaeota	Aenigmatarchaeia	CG10238-14	k141_1929570.region001	3063	4052	+	LAP	22148	k141_1929570
Guaymas_MAG_P_016	Archaea	Aenigmatarchaeota	Aenigmatarchaeia	CG10238-14	k141_1929570.region001	3063	4052	+	LAP	22148	k141_1929570
Guaymas_MAG_P_016	Archaea	Aenigmatarchaeota	Aenigmatarchaeia	CG10238-14	k141_1929570.region001	3063	4052	+	LAP	22148	k141_1929570
Guaymas_MAG_P_016	Archaea	Aenigmatarchaeota	Aenigmatarchaeia	CG10238-14	k141_1929570.region001	3063	4052	+	LAP	22148	k141_1929570
Guaymas_MAG_P_016	Archaea	Aenigmatarchaeota	Aenigmatarchaeia	CG10238-14	k141_1929570.region001	3063	4052	+	LAP	22148	k141_1929570
Guaymas_MAG_P_016	Archaea	Aenigmatarchaeota	Aenigmatarchaeia	CG10238-14	k141_1929570.region001	3063	4052	+	LAP	22148	k141_1929570
Guaymas_MAG_P_016	Archaea	Aenigmatarchaeota	Aenigmatarchaeia	CG10238-14	k141_1929570.region001	3063	4052	+	LAP	22148	k141_1929570
Guaymas_MAG_P_016	Archaea	Aenigmatarchaeota	Aenigmatarchaeia	CG10238-14	k141_1929570.region001	3063	4052	+	LAP	22148	k141_1929570
Guaymas_MAG_P_016	Archaea	Aenigmatarchaeota	Aenigmatarchaeia	CG10238-14	k141_1929570.region001	3063	4052	+	LAP	22148	k141_1929570
Guaymas_MAG_P_016	Archaea	Aenigmatarchaeota	Aenigmatarchaeia	CG10238-14	k141_1929570.region001	3063	4052	+	LAP	22148	k141_1929570
Guaymas_MAG_P_016	Archaea	Aenigmatarchaeota	Aenigmatarchaeia	CG10238-14	k141_1929570.region001	3063	4052	+	LAP	22148	k141_1929570
Guaymas_MAG_P_016	Archaea	Aenigmatarchaeota	Aenigmatarchaeia	CG10238-14	k141_1929570.region001	3063	4052	+	LAP	22148	k141_1929570
Guaymas_MAG_P_016	Archaea	Aenigmatarchaeota	Aenigmatarchaeia	CG10238-14	k141_1929570.region001	3063	4052	+	LAP	22148	k141_1929570
Guaymas_MAG_P_016	Archaea	Aenigmatarchaeota	Aenigmatarchaeia	CG10238-14	k141_1929570.region001	3063	4052	+	LAP	22148	k141_1929570
Guaymas_MAG_P_016	Archaea	Aenigmatarchaeota	Aenigmatarchaeia	CG10238-14	k141_1929570.region001	3063	4052	+	LAP	22148	k141_1929570
Guaymas_MAG_P_016	Archaea	Aenigmatarchaeota	Aenigmatarchaeia	CG10238-14	k141_1929570.region001	3063	4052	+	LAP	22148	k141_1929570
Guaymas_MAG_P_016	Archaea	Aenigmatarchaeota	Aenigmatarchaeia	CG10238-14	k141_1929570.region001	3063	4052	+	LAP	22148	k141_1929570
Guaymas_MAG_P_016	Archaea	Aenigmatarchaeota	Aenigmatarchaeia	CG10238-14	k141_1929570.region001	3063	4052	+	LAP	22148	k141_1929570
Guaymas_MAG_P_016	Archaea	Aenigmatarchaeota	Aenigmatarchaeia	CG10238-14	k141_1929570.region001	3063	4052	+	LAP	22148	k141_1929570
Guaymas_MAG_P_016	Archaea	Aenigmatarchaeota	Aenigmatarchaeia	CG10238-14	k141_1929570.region001	3063	4052	+	LAP	22148	k141_1929570
Guaymas_MAG_P_016	Archaea	Aenigmatarchaeota	Aenigmatarchaeia	CG10238-14	k141_1929570.region001	3063	4052	+	LAP	22148	k141_1929570
Guaymas_MAG_P_016	Archaea	Aenigmatarchaeota	Aenigmatarchaeia	CG10238-14	k141_1929570.region001	3063	4052	+	LAP	22148	k141_1929570
Guaymas_MAG_P_016	Archaea	Aenigmatarchaeota	Aenigmatarchaeia	CG10238-14	k141_1929570.region001	3063	4052	+	LAP	22148	k141_1929570
Guaymas_MAG_P_016	Archaea	Aenigmatarchaeota	Aenigmatarchaeia	CG10238-14	k141_1929570.region001	3063	4052	+	LAP	22148	k141_1929570
Guaymas_MAG_P_016	Archaea	Aenigmatarchaeota	Aenigmatarchaeia	CG10238-14	k141_1929570.region001	3063	4052	+	LAP	22148	k141_1929570
Guaymas_MAG_P_016	Archaea	Aenigmatarchaeota	Aenigmatarchaeia	CG10238-14	k141_1929570.region001	3063	4052	+	LAP	22148	k141_1929570
Guaymas_MAG_P_016	Archaea	Aenigmatarchaeota	Aenigmatarchaeia	CG10238-14	k141_1929570.region001	3063	4052	+	LAP	22148	k141_1929570
Guaymas_MAG_P_016	Archaea	Aenigmatarchaeota	Aenigmatarchaeia	CG10238-14	k141_1929570.region001	3063	4052	+	LAP	22148	k141_1929570
Guaymas_MAG_P_016	Archaea	Aenigmatarchaeota	Aenigmatarchaeia	CG10238-14	k141_1929570.region001	3063	4052	+	LAP	22148	k141_1929570
Guaymas_MAG_P_016	Archaea	Aenigmatarchaeota	Aenigmatarchaeia	CG10238-14	k141_1929570.region001	3063	4052	+	LAP	22148	k141_1929570
Guaymas_MAG_P_016	Archaea	Aenigmatarchaeota	Aenigmatarchaeia	CG10238-14	k141_1929570.region001	3063	4052	+	LAP	22148	k141_1929570
Guaymas_MAG_P_016	Archaea	Aenigmatarchaeota	Aenigmatarchaeia	CG10238-14	k141_1929570.region001	3063	4052	+	LAP	22148	k141_1929570
Guaymas_MAG_P_016	Archaea	Aenigmatarchaeota	Aenigmatarchaeia	CG10238-14	k141_1929570.region001	3063	4052	+	LAP	22148	k141_1929570
Guaymas_MAG_P_016	Archaea	Aenigmatarchaeota	Aenigmatarchaeia	CG10238-14	k141_1929570.region001	3063	4052	+	LAP	22148	k141_1929570
Guaymas_MAG_P_016	Archaea	Aenigmatarchaeota	Aenigmatarchaeia	CG10238-14	k141_1929570.region001	3063	4052	+	LAP	22148	k141_1929570
Guaymas_MAG_P_016	Archaea	Aenigmatarchaeota	Aenigmatarchaeia	CG10238-14	k141_1929570.region001	3063	4052	+	LAP	22148	k141_1929570
Guaymas_MAG_P_016	Archaea	Aenigmatarchaeota	Aenigmatarchaeia	CG10238-14	k141_1929570.region001	3063	4052	+	LAP	22148	k141_1929570
Guaymas_MAG_P_016	Archaea	Aenigmatarchaeota	Aenigmatarchaeia	CG10238-14	k141_1929570.region001	3063	4052	+	LAP	22148	k141_1929570
Guaymas_MAG_P_016	Archaea	Aenigmatarchaeota	Aenigmatarchaeia	CG10238-14	k141_1929570.region001	3063	4052	+	LAP	22148	k141_1929570
Guaymas_MAG_P_016	Archaea	Aenigmatarchaeota	Aenigmatarchaeia	CG10238-14	k141_1929570.region001	3063	4052	+	LAP	22148	k141_1929570
Guaymas_MAG_P_016	Archaea	Aenigmatarchaeota	Aenigmatarchaeia	CG10238-14	k141_1929570.region001	3063	4052	+	LAP	22148	k141_1929570
Guaymas_MAG_P_016	Archaea	Aenigmatarchaeota	Aenigmatarchaeia	CG10238-14	k141_1929570.region001	3063	4052	+	LAP	22148	k141_1929570
Guaymas_MAG_P_016	Archaea	Aenigmatarchaeota	Aenigmatarchaeia	CG10238-14	k141_1929570.region001	3063	4052	+	LAP	22148	k141_1929570
Guaymas_MAG_P_016	Archaea	Aenigmatarchaeota	Aenigmatarchaeia	CG10238-14	k141_1929570.region001	3063	4052	+	LAP	22148	k141_1929570
Guaymas_MAG_P_016	Archaea	Aenigmatarchaeota	Aenigmatarchaeia	CG10238-14	k141_1929570.region001	3063	4052	+	LAP	22148	k141_1929570
Guaymas_MAG_P_016	Archaea	Aenigmatarchaeota	Aenigmatarchaeia	CG10238-14	k141_1929570.region001	3063	4052	+	LAP	22148	k141_1929570
Guaymas_MAG_P_016	Archaea	Aenigmatarchaeota	Aenigmatarchaeia	CG10238-14	k141_1929570.region001	3063	4052	+	LAP	22148	k141_1929570
Guaymas_MAG_P_016	Archaea	Aenigmatarchaeota	Aenigmatarchaeia	CG10238-14	k141_1929570.region001	3063	4052	+	LAP	22148	k141_1929570
Guaymas_MAG_P_016	Archaea	Aenigmatarchaeota	Aenigmatarchaeia	CG10238-14	k141_1929570.region001	3063	4052	+	LAP	22148	k141_1929570
Guaymas_MAG_P_016	Archaea	Aenigmatarchaeota	Aenigmatarchaeia	CG10238-14	k141_1929570.region001	3063	4052	+	LAP	22148	k141_1929570
Guaymas_MAG_P_016	Archaea	Aenigmatarchaeota	Aenigmatarchaeia	CG10238-14	k141_1929570.region001	3063	4052	+	LAP	22148	k141_1929570
Guaymas_MAG_P_016	Archaea	Aenigmatarchaeota	Aenigmatarchaeia	CG10238-14	k141_1929570.region001	3063	4052	+	LAP	22148	k141_1929570
Guaymas_MAG_P_016	Archaea	Aenigmatarchaeota	Aenigmatarchaeia	CG10238-14	k141_1929570.region001	3063	4052	+	LAP	22148	k141_1929570
Guaymas_MAG_P_016	Archaea	Aenigmatarchaeota	Aenigmatarchaeia	CG10238-14	k141_1929570.region001	3063	4052	+	LAP	22148	k141_1929570
Guaymas_MAG_P_016	Archaea	Aenigmatarchaeota	Aenigmatarchaeia	CG10238-14	k141_1929570.region001	3063	4052	+	LAP	22148	k141_1929570
Guaymas_MAG_P_016	Archaea	Aenigmatarchaeota	Aenigmatarchaeia	CG10238-14	k141_1929570.region001	3063	4052	+	LAP	22148	k141_1929570
Guaymas_MAG_P_016	Archaea	Aenigmatarchaeota	Aenigmatarchaeia	CG10238-14	k141_1929570.region001	3063	4052	+	LAP	22148	k141_1929570
Guaymas_MAG_P_016	Archaea	Aenigmatarchaeota	Aenigmatarchaeia	CG10238-14	k141_1929570.region001	3063	4052	+	LAP	22148	k141_1929570
Guaymas_MAG_P_016	Archaea	Aenigmatarchaeota	Aenigmatarchaeia	CG10238-14	k141_1929570.region001	3063	4052	+	LAP	22148	k141_1929570
Guaymas_MAG_P_016	Archaea	Aenigmatarchaeota	Aenigmatarchaeia	CG10238-14	k141_1929570.region001	3063	4052	+	LAP	22148	k141_1929570
Guaymas_MAG_P_016	Archaea	Aenigmatarchaeota	Aenigmatarchaeia	CG10238-14	k141_1929570.region001	3063	4052	+	LAP	22148	k141_1929570
Guaymas_MAG_P_016	Archaea	Aenigmatarchaeota	Aenigmatarchaeia	CG10238-14	k141_1929570.region001	4045	4653	+	LAP	22148	k141_1929570
Guaymas_MAG_P_016	Archaea	Aenigmatarchaeota	Aenigmatarchaeia	CG10238-14	k141_1929570.region001	4045	4653	+	LAP	22148	k141_1929570
Guaymas_MAG_P_016	Archaea	Aenigmatarchaeota	Aenigmatarchaeia	CG10238-14	k141_1929570.region001	4045	4653	+	LAP	22148	k141_1929570
Guaymas_MAG_P_016	Archaea	Aenigmatarchaeota	Aenigmatarchaeia	CG10238-14	k141_1929570.region001	4045	4653	+	LAP	22148	k141_1929570
Guaymas_MAG_P_016	Archaea	Aenigmatarchaeota	Aenigmatarchaeia	CG10238-14	k141_1929570.region001	4045	4653	+	LAP	22148	k141_1929570
Guaymas_MAG_P_016	Archaea	Aenigmatarchaeota	Aenigmatarchaeia	CG10238-14	k141_1929570.region001	4045	4653	+	LAP	22148	k141_1929570
Guaymas_MAG_P_016	Archaea	Aenigmatarchaeota	Aenigmatarchaeia	CG10238-14	k141_1929570.region001	4045	4653	+	LAP	22148	k141_1929570
Guaymas_MAG_P_016	Archaea	Aenigmatarchaeota	Aenigmatarchaeia	CG10238-14	k141_1929570.region001	4045	4653	+	LAP	22148	k141_1929570
Guaymas_MAG_P_016	Archaea	Aenigmatarchaeota	Aenigmatarchaeia	CG10238-14	k141_1929570.region001	4045	4653	+	LAP	22148	k141_1929570
Guaymas_MAG_P_016	Archaea	Aenigmatarchaeota	Aenigmatarchaeia	CG10238-14	k141_1929570.region001	4045	4653	+	LAP	22148	k141_1929570
Guaymas_MAG_P_016	Archaea	Aenigmatarchaeota	Aenigmatarchaeia	CG10238-14	k141_1929570.region001	4045	4653	+	LAP	22148	k141_1929570
Guaymas_MAG_P_016	Archaea	Aenigmatarchaeota	Aenigmatarchaeia	CG10238-14	k141_1929570.region001	4045	4653	+	LAP	22148	k141_1929570
Guaymas_MAG_P_016	Archaea	Aenigmatarchaeota	Aenigmatarchaeia	CG10238-14	k141_1929570.region001	4045	4653	+	LAP	22148	k141_1929570
Guaymas_MAG_P_016	Archaea	Aenigmatarchaeota	Aenigmatarchaeia	CG10238-14	k141_1929570.region001	4045	4653	+	LAP	22148	k141_1929570
Guaymas_MAG_P_016	Archaea	Aenigmatarchaeota	Aenigmatarchaeia	CG10238-14	k141_1929570.region001	4045	4653	+	LAP	22148	k141_1929570
Guaymas_MAG_P_016	Archaea	Aenigmatarchaeota	Aenigmatarchaeia	CG10238-14	k141_1929570.region001	4045	4653	+	LAP	22148	k141_1929570
Guaymas_MAG_P_016	Archaea	Aenigmatarchaeota	Aenigmatarchaeia	CG10238-14	k141_1929570.region001	4045	4653	+	LAP	22148	k141_1929570
Guaymas_MAG_P_016	Archaea	Aenigmatarchaeota	Aenigmatarchaeia	CG10238-14	k141_1929570.region001	4045	4653	+	LAP	22148	k141_1929570
Guaymas_MAG_P_016	Archaea	Aenigmatarchaeota	Aenigmatarchaeia	CG10238-14	k141_1929570.region001	4045	4653	+	LAP	22148	k141_1929570
Guaymas_MAG_P_016	Archaea	Aenigmatarchaeota	Aenigmatarchaeia	CG10238-14	k141_1929570.region001	4045	4653	+	LAP	22148	k141_1929570
Guaymas_MAG_P_016	Archaea	Aenigmatarchaeota	Aenigmatarchaeia	CG10238-14	k141_1929570.region001	4045	4653	+	LAP	22148	k141_1929570
Guaymas_MAG_P_016	Archaea	Aenigmatarchaeota	Aenigmatarchaeia	CG10238-14	k141_1929570.region001	4045	4653	+	LAP	22148	k141_1929570
Guaymas_MAG_P_016	Archaea	Aenigmatarchaeota	Aenigmatarchaeia	CG10238-14	k141_1929570.region001	4045	4653	+	LAP	22148	k141_1929570
Guaymas_MAG_P_016	Archaea	Aenigmatarchaeota	Aenigmatarchaeia	CG10238-14	k141_1929570.region001	4045	4653	+	LAP	22148	k141_1929570
Guaymas_MAG_P_016	Archaea	Aenigmatarchaeota	Aenigmatarchaeia	CG10238-14	k141_1929570.region001	4045	4653	+	LAP	22148	k141_1929570
Guaymas_MAG_P_016	Archaea	Aenigmatarchaeota	Aenigmatarchaeia	CG10238-14	k141_1929570.region001	4045	4653	+	LAP	22148	k141_1929570
Guaymas_MAG_P_016	Archaea	Aenigmatarchaeota	Aenigmatarchaeia	CG10238-14	k141_1929570.region001	4045	4653	+	LAP	22148	k141_1929570
Guaymas_MAG_P_016	Archaea	Aenigmatarchaeota	Aenigmatarchaeia	CG10238-14	k141_1929570.region001	4045	4653	+	LAP	22148	k141_1929570
Guaymas_MAG_P_016	Archaea	Aenigmatarchaeota	Aenigmatarchaeia	CG10238-14	k141_1929570.region001	4045	4653	+	LAP	22148	k141_1929570
Guaymas_MAG_P_016	Archaea	Aenigmatarchaeota	Aenigmatarchaeia	CG10238-14	k141_1929570.region001	4045	4653	+	LAP	22148	k141_1929570
Guaymas_MAG_P_016	Archaea	Aenigmatarchaeota	Aenigmatarchaeia	CG10238-14	k141_1929570.region001	4045	4653	+	LAP	22148	k141_1929570
Guaymas_MAG_P_016	Archaea	Aenigmatarchaeota	Aenigmatarchaeia	CG10238-14	k141_1929570.region001	4045	4653	+	LAP	22148	k141_1929570
Guaymas_MAG_P_016	Archaea	Aenigmatarchaeota	Aenigmatarchaeia	CG10238-14	k141_1929570.region001	4045	4653	+	LAP	22148	k141_1929570
Guaymas_MAG_P_016	Archaea	Aenigmatarchaeota	Aenigmatarchaeia	CG10238-14	k141_1929570.region001	4045	4653	+	LAP	22148	k141_1929570
Guaymas_MAG_P_016	Archaea	Aenigmatarchaeota	Aenigmatarchaeia	CG10238-14	k141_1929570.region001	4045	4653	+	LAP	22148	k141_1929570
Guaymas_MAG_P_016	Archaea	Aenigmatarchaeota	Aenigmatarchaeia	CG10238-14	k141_1929570.region001	4045	4653	+	LAP	22148	k141_1929570
Guaymas_MAG_P_016	Archaea	Aenigmatarchaeota	Aenigmatarchaeia	CG10238-14	k141_1929570.region001	4045	4653	+	LAP	22148	k141_1929570
Guaymas_MAG_P_016	Archaea	Aenigmatarchaeota	Aenigmatarchaeia	CG10238-14	k141_1929570.region001	4045	4653	+	LAP	22148	k141_1929570
Guaymas_MAG_P_016	Archaea	Aenigmatarchaeota	Aenigmatarchaeia	CG10238-14	k141_1929570.region001	4045	4653	+	LAP	22148	k141_1929570
Guaymas_MAG_P_016	Archaea	Aenigmatarchaeota	Aenigmatarchaeia	CG10238-14	k141_1929570.region001	4045	4653	+	LAP	22148	k141_1929570
Guaymas_MAG_P_016	Archaea	Aenigmatarchaeota	Aenigmatarchaeia	CG10238-14	k141_1929570.region001	4045	4653	+	LAP	22148	k141_1929570
Guaymas_MAG_P_016	Archaea	Aenigmatarchaeota	Aenigmatarchaeia	CG10238-14	k141_1929570.region001	4045	4653	+	LAP	22148	k141_1929570
Guaymas_MAG_P_016	Archaea	Aenigmatarchaeota	Aenigmatarchaeia	CG10238-14	k141_1929570.region001	4045	4653	+	LAP	22148	k141_1929570
Guaymas_MAG_P_016	Archaea	Aenigmatarchaeota	Aenigmatarchaeia	CG10238-14	k141_1929570.region001	4045	4653	+	LAP	22148	k141_1929570
Guaymas_MAG_P_016	Archaea	Aenigmatarchaeota	Aenigmatarchaeia	CG10238-14	k141_1929570.region001	4045	4653	+	LAP	22148	k141_1929570
Guaymas_MAG_P_016	Archaea	Aenigmatarchaeota	Aenigmatarchaeia	CG10238-14	k141_1929570.region001	4045	4653	+	LAP	22148	k141_1929570
Guaymas_MAG_P_016	Archaea	Aenigmatarchaeota	Aenigmatarchaeia	CG10238-14	k141_1929570.region001	4045	4653	+	LAP	22148	k141_1929570
Guaymas_MAG_P_016	Archaea	Aenigmatarchaeota	Aenigmatarchaeia	CG10238-14	k141_1929570.region001	4045	4653	+	LAP	22148	k141_1929570
Guaymas_MAG_P_016	Archaea	Aenigmatarchaeota	Aenigmatarchaeia	CG10238-14	k141_1929570.region001	4045	4653	+	LAP	22148	k141_1929570
Guaymas_MAG_P_016	Archaea	Aenigmatarchaeota	Aenigmatarchaeia	CG10238-14	k141_1929570.region001	4045	4653	+	LAP	22148	k141_1929570
Guaymas_MAG_P_016	Archaea	Aenigmatarchaeota	Aenigmatarchaeia	CG10238-14	k141_1929570.region001	4045	4653	+	LAP	22148	k141_1929570
Guaymas_MAG_P_016	Archaea	Aenigmatarchaeota	Aenigmatarchaeia	CG10238-14	k141_1929570.region001	4045	4653	+	LAP	22148	k141_1929570
Guaymas_MAG_P_016	Archaea	Aenigmatarchaeota	Aenigmatarchaeia	CG10238-14	k141_1929570.region001	4045	4653	+	LAP	22148	k141_1929570
Guaymas_MAG_P_016	Archaea	Aenigmatarchaeota	Aenigmatarchaeia	CG10238-14	k141_1929570.region001	4045	4653	+	LAP	22148	k141_1929570
Guaymas_MAG_P_016	Archaea	Aenigmatarchaeota	Aenigmatarchaeia	CG10238-14	k141_1929570.region001	4045	4653	+	LAP	22148	k141_1929570
Guaymas_MAG_P_016	Archaea	Aenigmatarchaeota	Aenigmatarchaeia	CG10238-14	k141_1929570.region001	4045	4653	+	LAP	22148	k141_1929570
Guaymas_MAG_P_016	Archaea	Aenigmatarchaeota	Aenigmatarchaeia	CG10238-14	k141_1929570.region001	4045	4653	+	LAP	22148	k141_1929570
Guaymas_MAG_P_016	Archaea	Aenigmatarchaeota	Aenigmatarchaeia	CG10238-14	k141_1929570.region001	4045	4653	+	LAP	22148	k141_1929570
Guaymas_MAG_P_016	Archaea	Aenigmatarchaeota	Aenigmatarchaeia	CG10238-14	k141_1929570.region001	4045	4653	+	LAP	22148	k141_1929570
Guaymas_MAG_P_016	Archaea	Aenigmatarchaeota	Aenigmatarchaeia	CG10238-14	k141_1929570.region001	4045	4653	+	LAP	22148	k141_1929570
Guaymas_MAG_P_016	Archaea	Aenigmatarchaeota	Aenigmatarchaeia	CG10238-14	k141_1929570.region001	4045	4653	+	LAP	22148	k141_1929570
Guaymas_MAG_P_016	Archaea	Aenigmatarchaeota	Aenigmatarchaeia	CG10238-14	k141_1929570.region001	4045	4653	+	LAP	22148	k141_1929570
Guaymas_MAG_P_016	Archaea	Aenigmatarchaeota	Aenigmatarchaeia	CG10238-14	k141_1929570.region001	4045	4653	+	LAP	22148	k141_1929570
Guaymas_MAG_P_016	Archaea	Aenigmatarchaeota	Aenigmatarchaeia	CG10238-14	k141_1929570.region001	4045	4653	+	LAP	22148	k141_1929570
Guaymas_MAG_P_016	Archaea	Aenigmatarchaeota	Aenigmatarchaeia	CG10238-14	k141_1929570.region001	4045	4653	+	LAP	22148	k141_1929570
Guaymas_MAG_P_016	Archaea	Aenigmatarchaeota	Aenigmatarchaeia	CG10238-14	k141_1929570.region001	4045	4653	+	LAP	22148	k141_1929570
Guaymas_MAG_P_016	Archaea	Aenigmatarchaeota	Aenigmatarchaeia	CG10238-14	k141_1929570.region001	4045	4653	+	LAP	22148	k141_1929570
Guaymas_MAG_P_016	Archaea	Aenigmatarchaeota	Aenigmatarchaeia	CG10238-14	k141_1929570.region001	4045	4653	+	LAP	22148	k141_1929570
Guaymas_MAG_P_016	Archaea	Aenigmatarchaeota	Aenigmatarchaeia	CG10238-14	k141_1929570.region001	4045	4653	+	LAP	22148	k141_1929570
Guaymas_MAG_P_016	Archaea	Aenigmatarchaeota	Aenigmatarchaeia	CG10238-14	k141_1929570.region001	4045	4653	+	LAP	22148	k141_1929570
Guaymas_MAG_P_016	Archaea	Aenigmatarchaeota	Aenigmatarchaeia	CG10238-14	k141_1929570.region001	4045	4653	+	LAP	22148	k141_1929570
Guaymas_MAG_P_016	Archaea	Aenigmatarchaeota	Aenigmatarchaeia	CG10238-14	k141_1929570.region001	4045	4653	+	LAP	22148	k141_1929570
Guaymas_MAG_P_016	Archaea	Aenigmatarchaeota	Aenigmatarchaeia	CG10238-14	k141_1929570.region001	4045	4653	+	LAP	22148	k141_1929570
Guaymas_MAG_P_016	Archaea	Aenigmatarchaeota	Aenigmatarchaeia	CG10238-14	k141_1929570.region001	4045	4653	+	LAP	22148	k141_1929570
Guaymas_MAG_P_016	Archaea	Aenigmatarchaeota	Aenigmatarchaeia	CG10238-14	k141_1929570.region001	4045	4653	+	LAP	22148	k141_1929570
Guaymas_MAG_P_016	Archaea	Aenigmatarchaeota	Aenigmatarchaeia	CG10238-14	k141_1929570.region001	4045	4653	+	LAP	22148	k141_1929570
Guaymas_MAG_P_016	Archaea	Aenigmatarchaeota	Aenigmatarchaeia	CG10238-14	k141_1929570.region001	4045	4653	+	LAP	22148	k141_1929570
Guaymas_MAG_P_016	Archaea	Aenigmatarchaeota	Aenigmatarchaeia	CG10238-14	k141_1929570.region001	4045	4653	+	LAP	22148	k141_1929570
Guaymas_MAG_P_016	Archaea	Aenigmatarchaeota	Aenigmatarchaeia	CG10238-14	k141_1929570.region001	4045	4653	+	LAP	22148	k141_1929570
Guaymas_MAG_P_016	Archaea	Aenigmatarchaeota	Aenigmatarchaeia	CG10238-14	k141_1929570.region001	4045	4653	+	LAP	22148	k141_1929570
Guaymas_MAG_P_016	Archaea	Aenigmatarchaeota	Aenigmatarchaeia	CG10238-14	k141_1929570.region001	4045	4653	+	LAP	22148	k141_1929570
Guaymas_MAG_P_016	Archaea	Aenigmatarchaeota	Aenigmatarchaeia	CG10238-14	k141_1929570.region001	4045	4653	+	LAP	22148	k141_1929570
Guaymas_MAG_P_016	Archaea	Aenigmatarchaeota	Aenigmatarchaeia	CG10238-14	k141_1929570.region001	4045	4653	+	LAP	22148	k141_1929570
Guaymas_MAG_P_016	Archaea	Aenigmatarchaeota	Aenigmatarchaeia	CG10238-14	k141_1929570.region001	4045	4653	+	LAP	22148	k141_1929570
Guaymas_MAG_P_016	Archaea	Aenigmatarchaeota	Aenigmatarchaeia	CG10238-14	k141_1929570.region001	4045	4653	+	LAP	22148	k141_1929570
Guaymas_MAG_P_016	Archaea	Aenigmatarchaeota	Aenigmatarchaeia	CG10238-14	k141_1929570.region001	4045	4653	+	LAP	22148	k141_1929570
Guaymas_MAG_P_016	Archaea	Aenigmatarchaeota	Aenigmatarchaeia	CG10238-14	k141_1929570.region001	4045	4653	+	LAP	22148	k141_1929570
Guaymas_MAG_P_016	Archaea	Aenigmatarchaeota	Aenigmatarchaeia	CG10238-14	k141_1929570.region001	4045	4653	+	LAP	22148	k141_1929570
Guaymas_MAG_P_016	Archaea	Aenigmatarchaeota	Aenigmatarchaeia	CG10238-14	k141_1929570.region001	4771	5319	+	LAP	22148	k141_1929570
Guaymas_MAG_P_016	Archaea	Aenigmatarchaeota	Aenigmatarchaeia	CG10238-14	k141_1929570.region001	4771	5319	+	LAP	22148	k141_1929570
Guaymas_MAG_P_016	Archaea	Aenigmatarchaeota	Aenigmatarchaeia	CG10238-14	k141_1929570.region001	4771	5319	+	LAP	22148	k141_1929570
Guaymas_MAG_P_016	Archaea	Aenigmatarchaeota	Aenigmatarchaeia	CG10238-14	k141_1929570.region001	4771	5319	+	LAP	22148	k141_1929570
Guaymas_MAG_P_016	Archaea	Aenigmatarchaeota	Aenigmatarchaeia	CG10238-14	k141_1929570.region001	4771	5319	+	LAP	22148	k141_1929570
Guaymas_MAG_P_016	Archaea	Aenigmatarchaeota	Aenigmatarchaeia	CG10238-14	k141_1929570.region001	4771	5319	+	LAP	22148	k141_1929570
Guaymas_MAG_P_016	Archaea	Aenigmatarchaeota	Aenigmatarchaeia	CG10238-14	k141_1929570.region001	4771	5319	+	LAP	22148	k141_1929570
Guaymas_MAG_P_016	Archaea	Aenigmatarchaeota	Aenigmatarchaeia	CG10238-14	k141_1929570.region001	4771	5319	+	LAP	22148	k141_1929570
Guaymas_MAG_P_016	Archaea	Aenigmatarchaeota	Aenigmatarchaeia	CG10238-14	k141_1929570.region001	4771	5319	+	LAP	22148	k141_1929570
Guaymas_MAG_P_016	Archaea	Aenigmatarchaeota	Aenigmatarchaeia	CG10238-14	k141_1929570.region001	4771	5319	+	LAP	22148	k141_1929570
Guaymas_MAG_P_016	Archaea	Aenigmatarchaeota	Aenigmatarchaeia	CG10238-14	k141_1929570.region001	4771	5319	+	LAP	22148	k141_1929570
Guaymas_MAG_P_016	Archaea	Aenigmatarchaeota	Aenigmatarchaeia	CG10238-14	k141_1929570.region001	4771	5319	+	LAP	22148	k141_1929570
Guaymas_MAG_P_016	Archaea	Aenigmatarchaeota	Aenigmatarchaeia	CG10238-14	k141_1929570.region001	4771	5319	+	LAP	22148	k141_1929570
Guaymas_MAG_P_016	Archaea	Aenigmatarchaeota	Aenigmatarchaeia	CG10238-14	k141_1929570.region001	4771	5319	+	LAP	22148	k141_1929570
Guaymas_MAG_P_016	Archaea	Aenigmatarchaeota	Aenigmatarchaeia	CG10238-14	k141_1929570.region001	4771	5319	+	LAP	22148	k141_1929570
Guaymas_MAG_P_016	Archaea	Aenigmatarchaeota	Aenigmatarchaeia	CG10238-14	k141_1929570.region001	4771	5319	+	LAP	22148	k141_1929570
Guaymas_MAG_P_016	Archaea	Aenigmatarchaeota	Aenigmatarchaeia	CG10238-14	k141_1929570.region001	4771	5319	+	LAP	22148	k141_1929570
Guaymas_MAG_P_016	Archaea	Aenigmatarchaeota	Aenigmatarchaeia	CG10238-14	k141_1929570.region001	4771	5319	+	LAP	22148	k141_1929570
Guaymas_MAG_P_016	Archaea	Aenigmatarchaeota	Aenigmatarchaeia	CG10238-14	k141_1929570.region001	4771	5319	+	LAP	22148	k141_1929570
Guaymas_MAG_P_016	Archaea	Aenigmatarchaeota	Aenigmatarchaeia	CG10238-14	k141_1929570.region001	4771	5319	+	LAP	22148	k141_1929570
Guaymas_MAG_P_016	Archaea	Aenigmatarchaeota	Aenigmatarchaeia	CG10238-14	k141_1929570.region001	4771	5319	+	LAP	22148	k141_1929570
Guaymas_MAG_P_016	Archaea	Aenigmatarchaeota	Aenigmatarchaeia	CG10238-14	k141_1929570.region001	4771	5319	+	LAP	22148	k141_1929570
Guaymas_MAG_P_016	Archaea	Aenigmatarchaeota	Aenigmatarchaeia	CG10238-14	k141_1929570.region001	4771	5319	+	LAP	22148	k141_1929570
Guaymas_MAG_P_016	Archaea	Aenigmatarchaeota	Aenigmatarchaeia	CG10238-14	k141_1929570.region001	4771	5319	+	LAP	22148	k141_1929570
Guaymas_MAG_P_016	Archaea	Aenigmatarchaeota	Aenigmatarchaeia	CG10238-14	k141_1929570.region001	4771	5319	+	LAP	22148	k141_1929570
Guaymas_MAG_P_016	Archaea	Aenigmatarchaeota	Aenigmatarchaeia	CG10238-14	k141_1929570.region001	4771	5319	+	LAP	22148	k141_1929570
Guaymas_MAG_P_016	Archaea	Aenigmatarchaeota	Aenigmatarchaeia	CG10238-14	k141_1929570.region001	4771	5319	+	LAP	22148	k141_1929570
Guaymas_MAG_P_016	Archaea	Aenigmatarchaeota	Aenigmatarchaeia	CG10238-14	k141_1929570.region001	4771	5319	+	LAP	22148	k141_1929570
Guaymas_MAG_P_016	Archaea	Aenigmatarchaeota	Aenigmatarchaeia	CG10238-14	k141_1929570.region001	4771	5319	+	LAP	22148	k141_1929570
Guaymas_MAG_P_016	Archaea	Aenigmatarchaeota	Aenigmatarchaeia	CG10238-14	k141_1929570.region001	4771	5319	+	LAP	22148	k141_1929570
Guaymas_MAG_P_016	Archaea	Aenigmatarchaeota	Aenigmatarchaeia	CG10238-14	k141_1929570.region001	4771	5319	+	LAP	22148	k141_1929570
Guaymas_MAG_P_016	Archaea	Aenigmatarchaeota	Aenigmatarchaeia	CG10238-14	k141_1929570.region001	4771	5319	+	LAP	22148	k141_1929570
Guaymas_MAG_P_016	Archaea	Aenigmatarchaeota	Aenigmatarchaeia	CG10238-14	k141_1929570.region001	4771	5319	+	LAP	22148	k141_1929570
Guaymas_MAG_P_016	Archaea	Aenigmatarchaeota	Aenigmatarchaeia	CG10238-14	k141_1929570.region001	4771	5319	+	LAP	22148	k141_1929570
Guaymas_MAG_P_016	Archaea	Aenigmatarchaeota	Aenigmatarchaeia	CG10238-14	k141_1929570.region001	4771	5319	+	LAP	22148	k141_1929570
Guaymas_MAG_P_016	Archaea	Aenigmatarchaeota	Aenigmatarchaeia	CG10238-14	k141_1929570.region001	4771	5319	+	LAP	22148	k141_1929570
Guaymas_MAG_P_016	Archaea	Aenigmatarchaeota	Aenigmatarchaeia	CG10238-14	k141_1929570.region001	4771	5319	+	LAP	22148	k141_1929570
Guaymas_MAG_P_016	Archaea	Aenigmatarchaeota	Aenigmatarchaeia	CG10238-14	k141_1929570.region001	4771	5319	+	LAP	22148	k141_1929570
Guaymas_MAG_P_016	Archaea	Aenigmatarchaeota	Aenigmatarchaeia	CG10238-14	k141_1929570.region001	4771	5319	+	LAP	22148	k141_1929570
Guaymas_MAG_P_016	Archaea	Aenigmatarchaeota	Aenigmatarchaeia	CG10238-14	k141_1929570.region001	4771	5319	+	LAP	22148	k141_1929570
Guaymas_MAG_P_016	Archaea	Aenigmatarchaeota	Aenigmatarchaeia	CG10238-14	k141_1929570.region001	4771	5319	+	LAP	22148	k141_1929570
Guaymas_MAG_P_016	Archaea	Aenigmatarchaeota	Aenigmatarchaeia	CG10238-14	k141_1929570.region001	4771	5319	+	LAP	22148	k141_1929570
Guaymas_MAG_P_016	Archaea	Aenigmatarchaeota	Aenigmatarchaeia	CG10238-14	k141_1929570.region001	4771	5319	+	LAP	22148	k141_1929570
Guaymas_MAG_P_016	Archaea	Aenigmatarchaeota	Aenigmatarchaeia	CG10238-14	k141_1929570.region001	4771	5319	+	LAP	22148	k141_1929570
Guaymas_MAG_P_016	Archaea	Aenigmatarchaeota	Aenigmatarchaeia	CG10238-14	k141_1929570.region001	4771	5319	+	LAP	22148	k141_1929570
Guaymas_MAG_P_016	Archaea	Aenigmatarchaeota	Aenigmatarchaeia	CG10238-14	k141_1929570.region001	4771	5319	+	LAP	22148	k141_1929570
Guaymas_MAG_P_016	Archaea	Aenigmatarchaeota	Aenigmatarchaeia	CG10238-14	k141_1929570.region001	4771	5319	+	LAP	22148	k141_1929570
Guaymas_MAG_P_016	Archaea	Aenigmatarchaeota	Aenigmatarchaeia	CG10238-14	k141_1929570.region001	4771	5319	+	LAP	22148	k141_1929570
Guaymas_MAG_P_016	Archaea	Aenigmatarchaeota	Aenigmatarchaeia	CG10238-14	k141_1929570.region001	4771	5319	+	LAP	22148	k141_1929570
Guaymas_MAG_P_016	Archaea	Aenigmatarchaeota	Aenigmatarchaeia	CG10238-14	k141_1929570.region001	4771	5319	+	LAP	22148	k141_1929570
Guaymas_MAG_P_016	Archaea	Aenigmatarchaeota	Aenigmatarchaeia	CG10238-14	k141_1929570.region001	4771	5319	+	LAP	22148	k141_1929570
Guaymas_MAG_P_016	Archaea	Aenigmatarchaeota	Aenigmatarchaeia	CG10238-14	k141_1929570.region001	4771	5319	+	LAP	22148	k141_1929570
Guaymas_MAG_P_016	Archaea	Aenigmatarchaeota	Aenigmatarchaeia	CG10238-14	k141_1929570.region001	4771	5319	+	LAP	22148	k141_1929570
Guaymas_MAG_P_016	Archaea	Aenigmatarchaeota	Aenigmatarchaeia	CG10238-14	k141_1929570.region001	4771	5319	+	LAP	22148	k141_1929570
Guaymas_MAG_P_016	Archaea	Aenigmatarchaeota	Aenigmatarchaeia	CG10238-14	k141_1929570.region001	4771	5319	+	LAP	22148	k141_1929570
Guaymas_MAG_P_016	Archaea	Aenigmatarchaeota	Aenigmatarchaeia	CG10238-14	k141_1929570.region001	4771	5319	+	LAP	22148	k141_1929570
Guaymas_MAG_P_016	Archaea	Aenigmatarchaeota	Aenigmatarchaeia	CG10238-14	k141_1929570.region001	4771	5319	+	LAP	22148	k141_1929570
Guaymas_MAG_P_016	Archaea	Aenigmatarchaeota	Aenigmatarchaeia	CG10238-14	k141_1929570.region001	4771	5319	+	LAP	22148	k141_1929570
Guaymas_MAG_P_016	Archaea	Aenigmatarchaeota	Aenigmatarchaeia	CG10238-14	k141_1929570.region001	4771	5319	+	LAP	22148	k141_1929570
Guaymas_MAG_P_016	Archaea	Aenigmatarchaeota	Aenigmatarchaeia	CG10238-14	k141_1929570.region001	4771	5319	+	LAP	22148	k141_1929570
Guaymas_MAG_P_016	Archaea	Aenigmatarchaeota	Aenigmatarchaeia	CG10238-14	k141_1929570.region001	4771	5319	+	LAP	22148	k141_1929570
Guaymas_MAG_P_016	Archaea	Aenigmatarchaeota	Aenigmatarchaeia	CG10238-14	k141_1929570.region001	4771	5319	+	LAP	22148	k141_1929570
Guaymas_MAG_P_016	Archaea	Aenigmatarchaeota	Aenigmatarchaeia	CG10238-14	k141_1929570.region001	4771	5319	+	LAP	22148	k141_1929570
Guaymas_MAG_P_016	Archaea	Aenigmatarchaeota	Aenigmatarchaeia	CG10238-14	k141_1929570.region001	4771	5319	+	LAP	22148	k141_1929570
Guaymas_MAG_P_016	Archaea	Aenigmatarchaeota	Aenigmatarchaeia	CG10238-14	k141_1929570.region001	4771	5319	+	LAP	22148	k141_1929570
Guaymas_MAG_P_016	Archaea	Aenigmatarchaeota	Aenigmatarchaeia	CG10238-14	k141_1929570.region001	4771	5319	+	LAP	22148	k141_1929570
Guaymas_MAG_P_016	Archaea	Aenigmatarchaeota	Aenigmatarchaeia	CG10238-14	k141_1929570.region001	4771	5319	+	LAP	22148	k141_1929570
Guaymas_MAG_P_016	Archaea	Aenigmatarchaeota	Aenigmatarchaeia	CG10238-14	k141_1929570.region001	4771	5319	+	LAP	22148	k141_1929570
Guaymas_MAG_P_016	Archaea	Aenigmatarchaeota	Aenigmatarchaeia	CG10238-14	k141_1929570.region001	4771	5319	+	LAP	22148	k141_1929570
Guaymas_MAG_P_016	Archaea	Aenigmatarchaeota	Aenigmatarchaeia	CG10238-14	k141_1929570.region001	4771	5319	+	LAP	22148	k141_1929570
Guaymas_MAG_P_016	Archaea	Aenigmatarchaeota	Aenigmatarchaeia	CG10238-14	k141_1929570.region001	4771	5319	+	LAP	22148	k141_1929570
Guaymas_MAG_P_016	Archaea	Aenigmatarchaeota	Aenigmatarchaeia	CG10238-14	k141_1929570.region001	4771	5319	+	LAP	22148	k141_1929570
Guaymas_MAG_P_016	Archaea	Aenigmatarchaeota	Aenigmatarchaeia	CG10238-14	k141_1929570.region001	4771	5319	+	LAP	22148	k141_1929570
Guaymas_MAG_P_016	Archaea	Aenigmatarchaeota	Aenigmatarchaeia	CG10238-14	k141_1929570.region001	4771	5319	+	LAP	22148	k141_1929570
Guaymas_MAG_P_016	Archaea	Aenigmatarchaeota	Aenigmatarchaeia	CG10238-14	k141_1929570.region001	4771	5319	+	LAP	22148	k141_1929570
Guaymas_MAG_P_016	Archaea	Aenigmatarchaeota	Aenigmatarchaeia	CG10238-14	k141_1929570.region001	4771	5319	+	LAP	22148	k141_1929570
Guaymas_MAG_P_016	Archaea	Aenigmatarchaeota	Aenigmatarchaeia	CG10238-14	k141_1929570.region001	4771	5319	+	LAP	22148	k141_1929570
Guaymas_MAG_P_016	Archaea	Aenigmatarchaeota	Aenigmatarchaeia	CG10238-14	k141_1929570.region001	4771	5319	+	LAP	22148	k141_1929570
Guaymas_MAG_P_016	Archaea	Aenigmatarchaeota	Aenigmatarchaeia	CG10238-14	k141_1929570.region001	4771	5319	+	LAP	22148	k141_1929570
Guaymas_MAG_P_016	Archaea	Aenigmatarchaeota	Aenigmatarchaeia	CG10238-14	k141_1929570.region001	4771	5319	+	LAP	22148	k141_1929570
Guaymas_MAG_P_016	Archaea	Aenigmatarchaeota	Aenigmatarchaeia	CG10238-14	k141_1929570.region001	4771	5319	+	LAP	22148	k141_1929570
Guaymas_MAG_P_016	Archaea	Aenigmatarchaeota	Aenigmatarchaeia	CG10238-14	k141_1929570.region001	4771	5319	+	LAP	22148	k141_1929570
Guaymas_MAG_P_016	Archaea	Aenigmatarchaeota	Aenigmatarchaeia	CG10238-14	k141_1929570.region001	4771	5319	+	LAP	22148	k141_1929570
Guaymas_MAG_P_016	Archaea	Aenigmatarchaeota	Aenigmatarchaeia	CG10238-14	k141_1929570.region001	4771	5319	+	LAP	22148	k141_1929570
Guaymas_MAG_P_016	Archaea	Aenigmatarchaeota	Aenigmatarchaeia	CG10238-14	k141_1929570.region001	4771	5319	+	LAP	22148	k141_1929570
Guaymas_MAG_P_016	Archaea	Aenigmatarchaeota	Aenigmatarchaeia	CG10238-14	k141_1929570.region001	4771	5319	+	LAP	22148	k141_1929570
Guaymas_MAG_P_016	Archaea	Aenigmatarchaeota	Aenigmatarchaeia	CG10238-14	k141_1929570.region001	4771	5319	+	LAP	22148	k141_1929570
Guaymas_MAG_P_016	Archaea	Aenigmatarchaeota	Aenigmatarchaeia	CG10238-14	k141_1929570.region001	4771	5319	+	LAP	22148	k141_1929570
Guaymas_MAG_P_016	Archaea	Aenigmatarchaeota	Aenigmatarchaeia	CG10238-14	k141_1929570.region001	5303	5605	+	LAP	22148	k141_1929570
Guaymas_MAG_P_016	Archaea	Aenigmatarchaeota	Aenigmatarchaeia	CG10238-14	k141_1929570.region001	5303	5605	+	LAP	22148	k141_1929570
Guaymas_MAG_P_016	Archaea	Aenigmatarchaeota	Aenigmatarchaeia	CG10238-14	k141_1929570.region001	5303	5605	+	LAP	22148	k141_1929570
Guaymas_MAG_P_016	Archaea	Aenigmatarchaeota	Aenigmatarchaeia	CG10238-14	k141_1929570.region001	5303	5605	+	LAP	22148	k141_1929570
Guaymas_MAG_P_016	Archaea	Aenigmatarchaeota	Aenigmatarchaeia	CG10238-14	k141_1929570.region001	5303	5605	+	LAP	22148	k141_1929570
Guaymas_MAG_P_016	Archaea	Aenigmatarchaeota	Aenigmatarchaeia	CG10238-14	k141_1929570.region001	5303	5605	+	LAP	22148	k141_1929570
Guaymas_MAG_P_016	Archaea	Aenigmatarchaeota	Aenigmatarchaeia	CG10238-14	k141_1929570.region001	5303	5605	+	LAP	22148	k141_1929570
Guaymas_MAG_P_016	Archaea	Aenigmatarchaeota	Aenigmatarchaeia	CG10238-14	k141_1929570.region001	5303	5605	+	LAP	22148	k141_1929570
Guaymas_MAG_P_016	Archaea	Aenigmatarchaeota	Aenigmatarchaeia	CG10238-14	k141_1929570.region001	5303	5605	+	LAP	22148	k141_1929570
Guaymas_MAG_P_016	Archaea	Aenigmatarchaeota	Aenigmatarchaeia	CG10238-14	k141_1929570.region001	5303	5605	+	LAP	22148	k141_1929570
Guaymas_MAG_P_016	Archaea	Aenigmatarchaeota	Aenigmatarchaeia	CG10238-14	k141_1929570.region001	5303	5605	+	LAP	22148	k141_1929570
Guaymas_MAG_P_016	Archaea	Aenigmatarchaeota	Aenigmatarchaeia	CG10238-14	k141_1929570.region001	5303	5605	+	LAP	22148	k141_1929570
Guaymas_MAG_P_016	Archaea	Aenigmatarchaeota	Aenigmatarchaeia	CG10238-14	k141_1929570.region001	5303	5605	+	LAP	22148	k141_1929570
Guaymas_MAG_P_016	Archaea	Aenigmatarchaeota	Aenigmatarchaeia	CG10238-14	k141_1929570.region001	5303	5605	+	LAP	22148	k141_1929570
Guaymas_MAG_P_016	Archaea	Aenigmatarchaeota	Aenigmatarchaeia	CG10238-14	k141_1929570.region001	5303	5605	+	LAP	22148	k141_1929570
Guaymas_MAG_P_016	Archaea	Aenigmatarchaeota	Aenigmatarchaeia	CG10238-14	k141_1929570.region001	5303	5605	+	LAP	22148	k141_1929570
Guaymas_MAG_P_016	Archaea	Aenigmatarchaeota	Aenigmatarchaeia	CG10238-14	k141_1929570.region001	5303	5605	+	LAP	22148	k141_1929570
Guaymas_MAG_P_016	Archaea	Aenigmatarchaeota	Aenigmatarchaeia	CG10238-14	k141_1929570.region001	5303	5605	+	LAP	22148	k141_1929570
Guaymas_MAG_P_016	Archaea	Aenigmatarchaeota	Aenigmatarchaeia	CG10238-14	k141_1929570.region001	5303	5605	+	LAP	22148	k141_1929570
Guaymas_MAG_P_016	Archaea	Aenigmatarchaeota	Aenigmatarchaeia	CG10238-14	k141_1929570.region001	5303	5605	+	LAP	22148	k141_1929570
Guaymas_MAG_P_016	Archaea	Aenigmatarchaeota	Aenigmatarchaeia	CG10238-14	k141_1929570.region001	5303	5605	+	LAP	22148	k141_1929570
Guaymas_MAG_P_016	Archaea	Aenigmatarchaeota	Aenigmatarchaeia	CG10238-14	k141_1929570.region001	5303	5605	+	LAP	22148	k141_1929570
Guaymas_MAG_P_016	Archaea	Aenigmatarchaeota	Aenigmatarchaeia	CG10238-14	k141_1929570.region001	5303	5605	+	LAP	22148	k141_1929570
Guaymas_MAG_P_016	Archaea	Aenigmatarchaeota	Aenigmatarchaeia	CG10238-14	k141_1929570.region001	5303	5605	+	LAP	22148	k141_1929570
Guaymas_MAG_P_016	Archaea	Aenigmatarchaeota	Aenigmatarchaeia	CG10238-14	k141_1929570.region001	5303	5605	+	LAP	22148	k141_1929570
Guaymas_MAG_P_016	Archaea	Aenigmatarchaeota	Aenigmatarchaeia	CG10238-14	k141_1929570.region001	5303	5605	+	LAP	22148	k141_1929570
Guaymas_MAG_P_016	Archaea	Aenigmatarchaeota	Aenigmatarchaeia	CG10238-14	k141_1929570.region001	5303	5605	+	LAP	22148	k141_1929570
Guaymas_MAG_P_016	Archaea	Aenigmatarchaeota	Aenigmatarchaeia	CG10238-14	k141_1929570.region001	5303	5605	+	LAP	22148	k141_1929570
Guaymas_MAG_P_016	Archaea	Aenigmatarchaeota	Aenigmatarchaeia	CG10238-14	k141_1929570.region001	5303	5605	+	LAP	22148	k141_1929570
Guaymas_MAG_P_016	Archaea	Aenigmatarchaeota	Aenigmatarchaeia	CG10238-14	k141_1929570.region001	5303	5605	+	LAP	22148	k141_1929570
Guaymas_MAG_P_016	Archaea	Aenigmatarchaeota	Aenigmatarchaeia	CG10238-14	k141_1929570.region001	5303	5605	+	LAP	22148	k141_1929570
Guaymas_MAG_P_016	Archaea	Aenigmatarchaeota	Aenigmatarchaeia	CG10238-14	k141_1929570.region001	5303	5605	+	LAP	22148	k141_1929570
Guaymas_MAG_P_016	Archaea	Aenigmatarchaeota	Aenigmatarchaeia	CG10238-14	k141_1929570.region001	5303	5605	+	LAP	22148	k141_1929570
Guaymas_MAG_P_016	Archaea	Aenigmatarchaeota	Aenigmatarchaeia	CG10238-14	k141_1929570.region001	5303	5605	+	LAP	22148	k141_1929570
Guaymas_MAG_P_016	Archaea	Aenigmatarchaeota	Aenigmatarchaeia	CG10238-14	k141_1929570.region001	5303	5605	+	LAP	22148	k141_1929570
Guaymas_MAG_P_016	Archaea	Aenigmatarchaeota	Aenigmatarchaeia	CG10238-14	k141_1929570.region001	5303	5605	+	LAP	22148	k141_1929570
Guaymas_MAG_P_016	Archaea	Aenigmatarchaeota	Aenigmatarchaeia	CG10238-14	k141_1929570.region001	5303	5605	+	LAP	22148	k141_1929570
Guaymas_MAG_P_016	Archaea	Aenigmatarchaeota	Aenigmatarchaeia	CG10238-14	k141_1929570.region001	5303	5605	+	LAP	22148	k141_1929570
Guaymas_MAG_P_016	Archaea	Aenigmatarchaeota	Aenigmatarchaeia	CG10238-14	k141_1929570.region001	5303	5605	+	LAP	22148	k141_1929570
Guaymas_MAG_P_016	Archaea	Aenigmatarchaeota	Aenigmatarchaeia	CG10238-14	k141_1929570.region001	5303	5605	+	LAP	22148	k141_1929570
Guaymas_MAG_P_016	Archaea	Aenigmatarchaeota	Aenigmatarchaeia	CG10238-14	k141_1929570.region001	5303	5605	+	LAP	22148	k141_1929570
Guaymas_MAG_P_016	Archaea	Aenigmatarchaeota	Aenigmatarchaeia	CG10238-14	k141_1929570.region001	5303	5605	+	LAP	22148	k141_1929570
Guaymas_MAG_P_016	Archaea	Aenigmatarchaeota	Aenigmatarchaeia	CG10238-14	k141_1929570.region001	5303	5605	+	LAP	22148	k141_1929570
Guaymas_MAG_P_016	Archaea	Aenigmatarchaeota	Aenigmatarchaeia	CG10238-14	k141_1929570.region001	5303	5605	+	LAP	22148	k141_1929570
Guaymas_MAG_P_016	Archaea	Aenigmatarchaeota	Aenigmatarchaeia	CG10238-14	k141_1929570.region001	5303	5605	+	LAP	22148	k141_1929570
Guaymas_MAG_P_016	Archaea	Aenigmatarchaeota	Aenigmatarchaeia	CG10238-14	k141_1929570.region001	5303	5605	+	LAP	22148	k141_1929570
Guaymas_MAG_P_016	Archaea	Aenigmatarchaeota	Aenigmatarchaeia	CG10238-14	k141_1929570.region001	5303	5605	+	LAP	22148	k141_1929570
Guaymas_MAG_P_016	Archaea	Aenigmatarchaeota	Aenigmatarchaeia	CG10238-14	k141_1929570.region001	5303	5605	+	LAP	22148	k141_1929570
Guaymas_MAG_P_016	Archaea	Aenigmatarchaeota	Aenigmatarchaeia	CG10238-14	k141_1929570.region001	5303	5605	+	LAP	22148	k141_1929570
Guaymas_MAG_P_016	Archaea	Aenigmatarchaeota	Aenigmatarchaeia	CG10238-14	k141_1929570.region001	5303	5605	+	LAP	22148	k141_1929570
Guaymas_MAG_P_016	Archaea	Aenigmatarchaeota	Aenigmatarchaeia	CG10238-14	k141_1929570.region001	5303	5605	+	LAP	22148	k141_1929570
Guaymas_MAG_P_016	Archaea	Aenigmatarchaeota	Aenigmatarchaeia	CG10238-14	k141_1929570.region001	5303	5605	+	LAP	22148	k141_1929570
Guaymas_MAG_P_016	Archaea	Aenigmatarchaeota	Aenigmatarchaeia	CG10238-14	k141_1929570.region001	5303	5605	+	LAP	22148	k141_1929570
Guaymas_MAG_P_016	Archaea	Aenigmatarchaeota	Aenigmatarchaeia	CG10238-14	k141_1929570.region001	5303	5605	+	LAP	22148	k141_1929570
Guaymas_MAG_P_016	Archaea	Aenigmatarchaeota	Aenigmatarchaeia	CG10238-14	k141_1929570.region001	5303	5605	+	LAP	22148	k141_1929570
Guaymas_MAG_P_016	Archaea	Aenigmatarchaeota	Aenigmatarchaeia	CG10238-14	k141_1929570.region001	5303	5605	+	LAP	22148	k141_1929570
Guaymas_MAG_P_016	Archaea	Aenigmatarchaeota	Aenigmatarchaeia	CG10238-14	k141_1929570.region001	5303	5605	+	LAP	22148	k141_1929570
Guaymas_MAG_P_016	Archaea	Aenigmatarchaeota	Aenigmatarchaeia	CG10238-14	k141_1929570.region001	5303	5605	+	LAP	22148	k141_1929570
Guaymas_MAG_P_016	Archaea	Aenigmatarchaeota	Aenigmatarchaeia	CG10238-14	k141_1929570.region001	5303	5605	+	LAP	22148	k141_1929570
Guaymas_MAG_P_016	Archaea	Aenigmatarchaeota	Aenigmatarchaeia	CG10238-14	k141_1929570.region001	5303	5605	+	LAP	22148	k141_1929570
Guaymas_MAG_P_016	Archaea	Aenigmatarchaeota	Aenigmatarchaeia	CG10238-14	k141_1929570.region001	5303	5605	+	LAP	22148	k141_1929570
Guaymas_MAG_P_016	Archaea	Aenigmatarchaeota	Aenigmatarchaeia	CG10238-14	k141_1929570.region001	5303	5605	+	LAP	22148	k141_1929570
Guaymas_MAG_P_016	Archaea	Aenigmatarchaeota	Aenigmatarchaeia	CG10238-14	k141_1929570.region001	5303	5605	+	LAP	22148	k141_1929570
Guaymas_MAG_P_016	Archaea	Aenigmatarchaeota	Aenigmatarchaeia	CG10238-14	k141_1929570.region001	5303	5605	+	LAP	22148	k141_1929570
Guaymas_MAG_P_016	Archaea	Aenigmatarchaeota	Aenigmatarchaeia	CG10238-14	k141_1929570.region001	5303	5605	+	LAP	22148	k141_1929570
Guaymas_MAG_P_016	Archaea	Aenigmatarchaeota	Aenigmatarchaeia	CG10238-14	k141_1929570.region001	5303	5605	+	LAP	22148	k141_1929570
Guaymas_MAG_P_016	Archaea	Aenigmatarchaeota	Aenigmatarchaeia	CG10238-14	k141_1929570.region001	5303	5605	+	LAP	22148	k141_1929570
Guaymas_MAG_P_016	Archaea	Aenigmatarchaeota	Aenigmatarchaeia	CG10238-14	k141_1929570.region001	5303	5605	+	LAP	22148	k141_1929570
Guaymas_MAG_P_016	Archaea	Aenigmatarchaeota	Aenigmatarchaeia	CG10238-14	k141_1929570.region001	5303	5605	+	LAP	22148	k141_1929570
Guaymas_MAG_P_016	Archaea	Aenigmatarchaeota	Aenigmatarchaeia	CG10238-14	k141_1929570.region001	5303	5605	+	LAP	22148	k141_1929570
Guaymas_MAG_P_016	Archaea	Aenigmatarchaeota	Aenigmatarchaeia	CG10238-14	k141_1929570.region001	5303	5605	+	LAP	22148	k141_1929570
Guaymas_MAG_P_016	Archaea	Aenigmatarchaeota	Aenigmatarchaeia	CG10238-14	k141_1929570.region001	5303	5605	+	LAP	22148	k141_1929570
Guaymas_MAG_P_016	Archaea	Aenigmatarchaeota	Aenigmatarchaeia	CG10238-14	k141_1929570.region001	5303	5605	+	LAP	22148	k141_1929570
Guaymas_MAG_P_016	Archaea	Aenigmatarchaeota	Aenigmatarchaeia	CG10238-14	k141_1929570.region001	5303	5605	+	LAP	22148	k141_1929570
Guaymas_MAG_P_016	Archaea	Aenigmatarchaeota	Aenigmatarchaeia	CG10238-14	k141_1929570.region001	5303	5605	+	LAP	22148	k141_1929570
Guaymas_MAG_P_016	Archaea	Aenigmatarchaeota	Aenigmatarchaeia	CG10238-14	k141_1929570.region001	5303	5605	+	LAP	22148	k141_1929570
Guaymas_MAG_P_016	Archaea	Aenigmatarchaeota	Aenigmatarchaeia	CG10238-14	k141_1929570.region001	5303	5605	+	LAP	22148	k141_1929570
Guaymas_MAG_P_016	Archaea	Aenigmatarchaeota	Aenigmatarchaeia	CG10238-14	k141_1929570.region001	5303	5605	+	LAP	22148	k141_1929570
Guaymas_MAG_P_016	Archaea	Aenigmatarchaeota	Aenigmatarchaeia	CG10238-14	k141_1929570.region001	5303	5605	+	LAP	22148	k141_1929570
Guaymas_MAG_P_016	Archaea	Aenigmatarchaeota	Aenigmatarchaeia	CG10238-14	k141_1929570.region001	5303	5605	+	LAP	22148	k141_1929570
Guaymas_MAG_P_016	Archaea	Aenigmatarchaeota	Aenigmatarchaeia	CG10238-14	k141_1929570.region001	5303	5605	+	LAP	22148	k141_1929570
Guaymas_MAG_P_016	Archaea	Aenigmatarchaeota	Aenigmatarchaeia	CG10238-14	k141_1929570.region001	5303	5605	+	LAP	22148	k141_1929570
Guaymas_MAG_P_016	Archaea	Aenigmatarchaeota	Aenigmatarchaeia	CG10238-14	k141_1929570.region001	5303	5605	+	LAP	22148	k141_1929570
Guaymas_MAG_P_016	Archaea	Aenigmatarchaeota	Aenigmatarchaeia	CG10238-14	k141_1929570.region001	5303	5605	+	LAP	22148	k141_1929570
Guaymas_MAG_P_016	Archaea	Aenigmatarchaeota	Aenigmatarchaeia	CG10238-14	k141_1929570.region001	5303	5605	+	LAP	22148	k141_1929570
Guaymas_MAG_P_016	Archaea	Aenigmatarchaeota	Aenigmatarchaeia	CG10238-14	k141_1929570.region001	5303	5605	+	LAP	22148	k141_1929570
Guaymas_MAG_P_016	Archaea	Aenigmatarchaeota	Aenigmatarchaeia	CG10238-14	k141_1929570.region001	5303	5605	+	LAP	22148	k141_1929570
Guaymas_MAG_P_016	Archaea	Aenigmatarchaeota	Aenigmatarchaeia	CG10238-14	k141_1929570.region001	5303	5605	+	LAP	22148	k141_1929570
Guaymas_MAG_P_016	Archaea	Aenigmatarchaeota	Aenigmatarchaeia	CG10238-14	k141_1929570.region001	5586	6395	+	LAP	22148	k141_1929570
Guaymas_MAG_P_016	Archaea	Aenigmatarchaeota	Aenigmatarchaeia	CG10238-14	k141_1929570.region001	5586	6395	+	LAP	22148	k141_1929570
Guaymas_MAG_P_016	Archaea	Aenigmatarchaeota	Aenigmatarchaeia	CG10238-14	k141_1929570.region001	5586	6395	+	LAP	22148	k141_1929570
Guaymas_MAG_P_016	Archaea	Aenigmatarchaeota	Aenigmatarchaeia	CG10238-14	k141_1929570.region001	5586	6395	+	LAP	22148	k141_1929570
Guaymas_MAG_P_016	Archaea	Aenigmatarchaeota	Aenigmatarchaeia	CG10238-14	k141_1929570.region001	5586	6395	+	LAP	22148	k141_1929570
Guaymas_MAG_P_016	Archaea	Aenigmatarchaeota	Aenigmatarchaeia	CG10238-14	k141_1929570.region001	5586	6395	+	LAP	22148	k141_1929570
Guaymas_MAG_P_016	Archaea	Aenigmatarchaeota	Aenigmatarchaeia	CG10238-14	k141_1929570.region001	5586	6395	+	LAP	22148	k141_1929570
Guaymas_MAG_P_016	Archaea	Aenigmatarchaeota	Aenigmatarchaeia	CG10238-14	k141_1929570.region001	5586	6395	+	LAP	22148	k141_1929570
Guaymas_MAG_P_016	Archaea	Aenigmatarchaeota	Aenigmatarchaeia	CG10238-14	k141_1929570.region001	5586	6395	+	LAP	22148	k141_1929570
Guaymas_MAG_P_016	Archaea	Aenigmatarchaeota	Aenigmatarchaeia	CG10238-14	k141_1929570.region001	5586	6395	+	LAP	22148	k141_1929570
Guaymas_MAG_P_016	Archaea	Aenigmatarchaeota	Aenigmatarchaeia	CG10238-14	k141_1929570.region001	5586	6395	+	LAP	22148	k141_1929570
Guaymas_MAG_P_016	Archaea	Aenigmatarchaeota	Aenigmatarchaeia	CG10238-14	k141_1929570.region001	5586	6395	+	LAP	22148	k141_1929570
Guaymas_MAG_P_016	Archaea	Aenigmatarchaeota	Aenigmatarchaeia	CG10238-14	k141_1929570.region001	5586	6395	+	LAP	22148	k141_1929570
Guaymas_MAG_P_016	Archaea	Aenigmatarchaeota	Aenigmatarchaeia	CG10238-14	k141_1929570.region001	5586	6395	+	LAP	22148	k141_1929570
Guaymas_MAG_P_016	Archaea	Aenigmatarchaeota	Aenigmatarchaeia	CG10238-14	k141_1929570.region001	5586	6395	+	LAP	22148	k141_1929570
Guaymas_MAG_P_016	Archaea	Aenigmatarchaeota	Aenigmatarchaeia	CG10238-14	k141_1929570.region001	5586	6395	+	LAP	22148	k141_1929570
Guaymas_MAG_P_016	Archaea	Aenigmatarchaeota	Aenigmatarchaeia	CG10238-14	k141_1929570.region001	5586	6395	+	LAP	22148	k141_1929570
Guaymas_MAG_P_016	Archaea	Aenigmatarchaeota	Aenigmatarchaeia	CG10238-14	k141_1929570.region001	5586	6395	+	LAP	22148	k141_1929570
Guaymas_MAG_P_016	Archaea	Aenigmatarchaeota	Aenigmatarchaeia	CG10238-14	k141_1929570.region001	5586	6395	+	LAP	22148	k141_1929570
Guaymas_MAG_P_016	Archaea	Aenigmatarchaeota	Aenigmatarchaeia	CG10238-14	k141_1929570.region001	5586	6395	+	LAP	22148	k141_1929570
Guaymas_MAG_P_016	Archaea	Aenigmatarchaeota	Aenigmatarchaeia	CG10238-14	k141_1929570.region001	5586	6395	+	LAP	22148	k141_1929570
Guaymas_MAG_P_016	Archaea	Aenigmatarchaeota	Aenigmatarchaeia	CG10238-14	k141_1929570.region001	5586	6395	+	LAP	22148	k141_1929570
Guaymas_MAG_P_016	Archaea	Aenigmatarchaeota	Aenigmatarchaeia	CG10238-14	k141_1929570.region001	5586	6395	+	LAP	22148	k141_1929570
Guaymas_MAG_P_016	Archaea	Aenigmatarchaeota	Aenigmatarchaeia	CG10238-14	k141_1929570.region001	5586	6395	+	LAP	22148	k141_1929570
Guaymas_MAG_P_016	Archaea	Aenigmatarchaeota	Aenigmatarchaeia	CG10238-14	k141_1929570.region001	5586	6395	+	LAP	22148	k141_1929570
Guaymas_MAG_P_016	Archaea	Aenigmatarchaeota	Aenigmatarchaeia	CG10238-14	k141_1929570.region001	5586	6395	+	LAP	22148	k141_1929570
Guaymas_MAG_P_016	Archaea	Aenigmatarchaeota	Aenigmatarchaeia	CG10238-14	k141_1929570.region001	5586	6395	+	LAP	22148	k141_1929570
Guaymas_MAG_P_016	Archaea	Aenigmatarchaeota	Aenigmatarchaeia	CG10238-14	k141_1929570.region001	5586	6395	+	LAP	22148	k141_1929570
Guaymas_MAG_P_016	Archaea	Aenigmatarchaeota	Aenigmatarchaeia	CG10238-14	k141_1929570.region001	5586	6395	+	LAP	22148	k141_1929570
Guaymas_MAG_P_016	Archaea	Aenigmatarchaeota	Aenigmatarchaeia	CG10238-14	k141_1929570.region001	5586	6395	+	LAP	22148	k141_1929570
Guaymas_MAG_P_016	Archaea	Aenigmatarchaeota	Aenigmatarchaeia	CG10238-14	k141_1929570.region001	5586	6395	+	LAP	22148	k141_1929570
Guaymas_MAG_P_016	Archaea	Aenigmatarchaeota	Aenigmatarchaeia	CG10238-14	k141_1929570.region001	5586	6395	+	LAP	22148	k141_1929570
Guaymas_MAG_P_016	Archaea	Aenigmatarchaeota	Aenigmatarchaeia	CG10238-14	k141_1929570.region001	5586	6395	+	LAP	22148	k141_1929570
Guaymas_MAG_P_016	Archaea	Aenigmatarchaeota	Aenigmatarchaeia	CG10238-14	k141_1929570.region001	5586	6395	+	LAP	22148	k141_1929570
Guaymas_MAG_P_016	Archaea	Aenigmatarchaeota	Aenigmatarchaeia	CG10238-14	k141_1929570.region001	5586	6395	+	LAP	22148	k141_1929570
Guaymas_MAG_P_016	Archaea	Aenigmatarchaeota	Aenigmatarchaeia	CG10238-14	k141_1929570.region001	5586	6395	+	LAP	22148	k141_1929570
Guaymas_MAG_P_016	Archaea	Aenigmatarchaeota	Aenigmatarchaeia	CG10238-14	k141_1929570.region001	5586	6395	+	LAP	22148	k141_1929570
Guaymas_MAG_P_016	Archaea	Aenigmatarchaeota	Aenigmatarchaeia	CG10238-14	k141_1929570.region001	5586	6395	+	LAP	22148	k141_1929570
Guaymas_MAG_P_016	Archaea	Aenigmatarchaeota	Aenigmatarchaeia	CG10238-14	k141_1929570.region001	5586	6395	+	LAP	22148	k141_1929570
Guaymas_MAG_P_016	Archaea	Aenigmatarchaeota	Aenigmatarchaeia	CG10238-14	k141_1929570.region001	5586	6395	+	LAP	22148	k141_1929570
Guaymas_MAG_P_016	Archaea	Aenigmatarchaeota	Aenigmatarchaeia	CG10238-14	k141_1929570.region001	5586	6395	+	LAP	22148	k141_1929570
Guaymas_MAG_P_016	Archaea	Aenigmatarchaeota	Aenigmatarchaeia	CG10238-14	k141_1929570.region001	5586	6395	+	LAP	22148	k141_1929570
Guaymas_MAG_P_016	Archaea	Aenigmatarchaeota	Aenigmatarchaeia	CG10238-14	k141_1929570.region001	5586	6395	+	LAP	22148	k141_1929570
Guaymas_MAG_P_016	Archaea	Aenigmatarchaeota	Aenigmatarchaeia	CG10238-14	k141_1929570.region001	5586	6395	+	LAP	22148	k141_1929570
Guaymas_MAG_P_016	Archaea	Aenigmatarchaeota	Aenigmatarchaeia	CG10238-14	k141_1929570.region001	5586	6395	+	LAP	22148	k141_1929570
Guaymas_MAG_P_016	Archaea	Aenigmatarchaeota	Aenigmatarchaeia	CG10238-14	k141_1929570.region001	5586	6395	+	LAP	22148	k141_1929570
Guaymas_MAG_P_016	Archaea	Aenigmatarchaeota	Aenigmatarchaeia	CG10238-14	k141_1929570.region001	5586	6395	+	LAP	22148	k141_1929570
Guaymas_MAG_P_016	Archaea	Aenigmatarchaeota	Aenigmatarchaeia	CG10238-14	k141_1929570.region001	5586	6395	+	LAP	22148	k141_1929570
Guaymas_MAG_P_016	Archaea	Aenigmatarchaeota	Aenigmatarchaeia	CG10238-14	k141_1929570.region001	5586	6395	+	LAP	22148	k141_1929570
Guaymas_MAG_P_016	Archaea	Aenigmatarchaeota	Aenigmatarchaeia	CG10238-14	k141_1929570.region001	5586	6395	+	LAP	22148	k141_1929570
Guaymas_MAG_P_016	Archaea	Aenigmatarchaeota	Aenigmatarchaeia	CG10238-14	k141_1929570.region001	5586	6395	+	LAP	22148	k141_1929570
Guaymas_MAG_P_016	Archaea	Aenigmatarchaeota	Aenigmatarchaeia	CG10238-14	k141_1929570.region001	5586	6395	+	LAP	22148	k141_1929570
Guaymas_MAG_P_016	Archaea	Aenigmatarchaeota	Aenigmatarchaeia	CG10238-14	k141_1929570.region001	5586	6395	+	LAP	22148	k141_1929570
Guaymas_MAG_P_016	Archaea	Aenigmatarchaeota	Aenigmatarchaeia	CG10238-14	k141_1929570.region001	5586	6395	+	LAP	22148	k141_1929570
Guaymas_MAG_P_016	Archaea	Aenigmatarchaeota	Aenigmatarchaeia	CG10238-14	k141_1929570.region001	5586	6395	+	LAP	22148	k141_1929570
Guaymas_MAG_P_016	Archaea	Aenigmatarchaeota	Aenigmatarchaeia	CG10238-14	k141_1929570.region001	5586	6395	+	LAP	22148	k141_1929570
Guaymas_MAG_P_016	Archaea	Aenigmatarchaeota	Aenigmatarchaeia	CG10238-14	k141_1929570.region001	5586	6395	+	LAP	22148	k141_1929570
Guaymas_MAG_P_016	Archaea	Aenigmatarchaeota	Aenigmatarchaeia	CG10238-14	k141_1929570.region001	5586	6395	+	LAP	22148	k141_1929570
Guaymas_MAG_P_016	Archaea	Aenigmatarchaeota	Aenigmatarchaeia	CG10238-14	k141_1929570.region001	5586	6395	+	LAP	22148	k141_1929570
Guaymas_MAG_P_016	Archaea	Aenigmatarchaeota	Aenigmatarchaeia	CG10238-14	k141_1929570.region001	5586	6395	+	LAP	22148	k141_1929570
Guaymas_MAG_P_016	Archaea	Aenigmatarchaeota	Aenigmatarchaeia	CG10238-14	k141_1929570.region001	5586	6395	+	LAP	22148	k141_1929570
Guaymas_MAG_P_016	Archaea	Aenigmatarchaeota	Aenigmatarchaeia	CG10238-14	k141_1929570.region001	5586	6395	+	LAP	22148	k141_1929570
Guaymas_MAG_P_016	Archaea	Aenigmatarchaeota	Aenigmatarchaeia	CG10238-14	k141_1929570.region001	5586	6395	+	LAP	22148	k141_1929570
Guaymas_MAG_P_016	Archaea	Aenigmatarchaeota	Aenigmatarchaeia	CG10238-14	k141_1929570.region001	5586	6395	+	LAP	22148	k141_1929570
Guaymas_MAG_P_016	Archaea	Aenigmatarchaeota	Aenigmatarchaeia	CG10238-14	k141_1929570.region001	5586	6395	+	LAP	22148	k141_1929570
Guaymas_MAG_P_016	Archaea	Aenigmatarchaeota	Aenigmatarchaeia	CG10238-14	k141_1929570.region001	5586	6395	+	LAP	22148	k141_1929570
Guaymas_MAG_P_016	Archaea	Aenigmatarchaeota	Aenigmatarchaeia	CG10238-14	k141_1929570.region001	5586	6395	+	LAP	22148	k141_1929570
Guaymas_MAG_P_016	Archaea	Aenigmatarchaeota	Aenigmatarchaeia	CG10238-14	k141_1929570.region001	5586	6395	+	LAP	22148	k141_1929570
Guaymas_MAG_P_016	Archaea	Aenigmatarchaeota	Aenigmatarchaeia	CG10238-14	k141_1929570.region001	5586	6395	+	LAP	22148	k141_1929570
Guaymas_MAG_P_016	Archaea	Aenigmatarchaeota	Aenigmatarchaeia	CG10238-14	k141_1929570.region001	5586	6395	+	LAP	22148	k141_1929570
Guaymas_MAG_P_016	Archaea	Aenigmatarchaeota	Aenigmatarchaeia	CG10238-14	k141_1929570.region001	5586	6395	+	LAP	22148	k141_1929570
Guaymas_MAG_P_016	Archaea	Aenigmatarchaeota	Aenigmatarchaeia	CG10238-14	k141_1929570.region001	5586	6395	+	LAP	22148	k141_1929570
Guaymas_MAG_P_016	Archaea	Aenigmatarchaeota	Aenigmatarchaeia	CG10238-14	k141_1929570.region001	5586	6395	+	LAP	22148	k141_1929570
Guaymas_MAG_P_016	Archaea	Aenigmatarchaeota	Aenigmatarchaeia	CG10238-14	k141_1929570.region001	5586	6395	+	LAP	22148	k141_1929570
Guaymas_MAG_P_016	Archaea	Aenigmatarchaeota	Aenigmatarchaeia	CG10238-14	k141_1929570.region001	5586	6395	+	LAP	22148	k141_1929570
Guaymas_MAG_P_016	Archaea	Aenigmatarchaeota	Aenigmatarchaeia	CG10238-14	k141_1929570.region001	5586	6395	+	LAP	22148	k141_1929570
Guaymas_MAG_P_016	Archaea	Aenigmatarchaeota	Aenigmatarchaeia	CG10238-14	k141_1929570.region001	5586	6395	+	LAP	22148	k141_1929570
Guaymas_MAG_P_016	Archaea	Aenigmatarchaeota	Aenigmatarchaeia	CG10238-14	k141_1929570.region001	5586	6395	+	LAP	22148	k141_1929570
Guaymas_MAG_P_016	Archaea	Aenigmatarchaeota	Aenigmatarchaeia	CG10238-14	k141_1929570.region001	5586	6395	+	LAP	22148	k141_1929570
Guaymas_MAG_P_016	Archaea	Aenigmatarchaeota	Aenigmatarchaeia	CG10238-14	k141_1929570.region001	5586	6395	+	LAP	22148	k141_1929570
Guaymas_MAG_P_016	Archaea	Aenigmatarchaeota	Aenigmatarchaeia	CG10238-14	k141_1929570.region001	5586	6395	+	LAP	22148	k141_1929570
Guaymas_MAG_P_016	Archaea	Aenigmatarchaeota	Aenigmatarchaeia	CG10238-14	k141_1929570.region001	5586	6395	+	LAP	22148	k141_1929570
Guaymas_MAG_P_016	Archaea	Aenigmatarchaeota	Aenigmatarchaeia	CG10238-14	k141_1929570.region001	5586	6395	+	LAP	22148	k141_1929570
Guaymas_MAG_P_016	Archaea	Aenigmatarchaeota	Aenigmatarchaeia	CG10238-14	k141_1929570.region001	5586	6395	+	LAP	22148	k141_1929570
Guaymas_MAG_P_016	Archaea	Aenigmatarchaeota	Aenigmatarchaeia	CG10238-14	k141_1929570.region001	5586	6395	+	LAP	22148	k141_1929570
Guaymas_MAG_P_016	Archaea	Aenigmatarchaeota	Aenigmatarchaeia	CG10238-14	k141_1929570.region001	5586	6395	+	LAP	22148	k141_1929570
Guaymas_MAG_P_016	Archaea	Aenigmatarchaeota	Aenigmatarchaeia	CG10238-14	k141_1929570.region001	5586	6395	+	LAP	22148	k141_1929570
Guaymas_MAG_P_016	Archaea	Aenigmatarchaeota	Aenigmatarchaeia	CG10238-14	k141_1929570.region001	5586	6395	+	LAP	22148	k141_1929570
Guaymas_MAG_P_016	Archaea	Aenigmatarchaeota	Aenigmatarchaeia	CG10238-14	k141_1929570.region001	6871	7449	-	LAP	22148	k141_1929570
Guaymas_MAG_P_016	Archaea	Aenigmatarchaeota	Aenigmatarchaeia	CG10238-14	k141_1929570.region001	6871	7449	-	LAP	22148	k141_1929570
Guaymas_MAG_P_016	Archaea	Aenigmatarchaeota	Aenigmatarchaeia	CG10238-14	k141_1929570.region001	6871	7449	-	LAP	22148	k141_1929570
Guaymas_MAG_P_016	Archaea	Aenigmatarchaeota	Aenigmatarchaeia	CG10238-14	k141_1929570.region001	6871	7449	-	LAP	22148	k141_1929570
Guaymas_MAG_P_016	Archaea	Aenigmatarchaeota	Aenigmatarchaeia	CG10238-14	k141_1929570.region001	6871	7449	-	LAP	22148	k141_1929570
Guaymas_MAG_P_016	Archaea	Aenigmatarchaeota	Aenigmatarchaeia	CG10238-14	k141_1929570.region001	6871	7449	-	LAP	22148	k141_1929570
Guaymas_MAG_P_016	Archaea	Aenigmatarchaeota	Aenigmatarchaeia	CG10238-14	k141_1929570.region001	6871	7449	-	LAP	22148	k141_1929570
Guaymas_MAG_P_016	Archaea	Aenigmatarchaeota	Aenigmatarchaeia	CG10238-14	k141_1929570.region001	6871	7449	-	LAP	22148	k141_1929570
Guaymas_MAG_P_016	Archaea	Aenigmatarchaeota	Aenigmatarchaeia	CG10238-14	k141_1929570.region001	6871	7449	-	LAP	22148	k141_1929570
Guaymas_MAG_P_016	Archaea	Aenigmatarchaeota	Aenigmatarchaeia	CG10238-14	k141_1929570.region001	6871	7449	-	LAP	22148	k141_1929570
Guaymas_MAG_P_016	Archaea	Aenigmatarchaeota	Aenigmatarchaeia	CG10238-14	k141_1929570.region001	6871	7449	-	LAP	22148	k141_1929570
Guaymas_MAG_P_016	Archaea	Aenigmatarchaeota	Aenigmatarchaeia	CG10238-14	k141_1929570.region001	6871	7449	-	LAP	22148	k141_1929570
Guaymas_MAG_P_016	Archaea	Aenigmatarchaeota	Aenigmatarchaeia	CG10238-14	k141_1929570.region001	6871	7449	-	LAP	22148	k141_1929570
Guaymas_MAG_P_016	Archaea	Aenigmatarchaeota	Aenigmatarchaeia	CG10238-14	k141_1929570.region001	6871	7449	-	LAP	22148	k141_1929570
Guaymas_MAG_P_016	Archaea	Aenigmatarchaeota	Aenigmatarchaeia	CG10238-14	k141_1929570.region001	6871	7449	-	LAP	22148	k141_1929570
Guaymas_MAG_P_016	Archaea	Aenigmatarchaeota	Aenigmatarchaeia	CG10238-14	k141_1929570.region001	6871	7449	-	LAP	22148	k141_1929570
Guaymas_MAG_P_016	Archaea	Aenigmatarchaeota	Aenigmatarchaeia	CG10238-14	k141_1929570.region001	6871	7449	-	LAP	22148	k141_1929570
Guaymas_MAG_P_016	Archaea	Aenigmatarchaeota	Aenigmatarchaeia	CG10238-14	k141_1929570.region001	6871	7449	-	LAP	22148	k141_1929570
Guaymas_MAG_P_016	Archaea	Aenigmatarchaeota	Aenigmatarchaeia	CG10238-14	k141_1929570.region001	6871	7449	-	LAP	22148	k141_1929570
Guaymas_MAG_P_016	Archaea	Aenigmatarchaeota	Aenigmatarchaeia	CG10238-14	k141_1929570.region001	6871	7449	-	LAP	22148	k141_1929570
Guaymas_MAG_P_016	Archaea	Aenigmatarchaeota	Aenigmatarchaeia	CG10238-14	k141_1929570.region001	6871	7449	-	LAP	22148	k141_1929570
Guaymas_MAG_P_016	Archaea	Aenigmatarchaeota	Aenigmatarchaeia	CG10238-14	k141_1929570.region001	6871	7449	-	LAP	22148	k141_1929570
Guaymas_MAG_P_016	Archaea	Aenigmatarchaeota	Aenigmatarchaeia	CG10238-14	k141_1929570.region001	6871	7449	-	LAP	22148	k141_1929570
Guaymas_MAG_P_016	Archaea	Aenigmatarchaeota	Aenigmatarchaeia	CG10238-14	k141_1929570.region001	6871	7449	-	LAP	22148	k141_1929570
Guaymas_MAG_P_016	Archaea	Aenigmatarchaeota	Aenigmatarchaeia	CG10238-14	k141_1929570.region001	6871	7449	-	LAP	22148	k141_1929570
Guaymas_MAG_P_016	Archaea	Aenigmatarchaeota	Aenigmatarchaeia	CG10238-14	k141_1929570.region001	6871	7449	-	LAP	22148	k141_1929570
Guaymas_MAG_P_016	Archaea	Aenigmatarchaeota	Aenigmatarchaeia	CG10238-14	k141_1929570.region001	6871	7449	-	LAP	22148	k141_1929570
Guaymas_MAG_P_016	Archaea	Aenigmatarchaeota	Aenigmatarchaeia	CG10238-14	k141_1929570.region001	6871	7449	-	LAP	22148	k141_1929570
Guaymas_MAG_P_016	Archaea	Aenigmatarchaeota	Aenigmatarchaeia	CG10238-14	k141_1929570.region001	6871	7449	-	LAP	22148	k141_1929570
Guaymas_MAG_P_016	Archaea	Aenigmatarchaeota	Aenigmatarchaeia	CG10238-14	k141_1929570.region001	6871	7449	-	LAP	22148	k141_1929570
Guaymas_MAG_P_016	Archaea	Aenigmatarchaeota	Aenigmatarchaeia	CG10238-14	k141_1929570.region001	6871	7449	-	LAP	22148	k141_1929570
Guaymas_MAG_P_016	Archaea	Aenigmatarchaeota	Aenigmatarchaeia	CG10238-14	k141_1929570.region001	6871	7449	-	LAP	22148	k141_1929570
Guaymas_MAG_P_016	Archaea	Aenigmatarchaeota	Aenigmatarchaeia	CG10238-14	k141_1929570.region001	6871	7449	-	LAP	22148	k141_1929570
Guaymas_MAG_P_016	Archaea	Aenigmatarchaeota	Aenigmatarchaeia	CG10238-14	k141_1929570.region001	6871	7449	-	LAP	22148	k141_1929570
Guaymas_MAG_P_016	Archaea	Aenigmatarchaeota	Aenigmatarchaeia	CG10238-14	k141_1929570.region001	6871	7449	-	LAP	22148	k141_1929570
Guaymas_MAG_P_016	Archaea	Aenigmatarchaeota	Aenigmatarchaeia	CG10238-14	k141_1929570.region001	6871	7449	-	LAP	22148	k141_1929570
Guaymas_MAG_P_016	Archaea	Aenigmatarchaeota	Aenigmatarchaeia	CG10238-14	k141_1929570.region001	6871	7449	-	LAP	22148	k141_1929570
Guaymas_MAG_P_016	Archaea	Aenigmatarchaeota	Aenigmatarchaeia	CG10238-14	k141_1929570.region001	6871	7449	-	LAP	22148	k141_1929570
Guaymas_MAG_P_016	Archaea	Aenigmatarchaeota	Aenigmatarchaeia	CG10238-14	k141_1929570.region001	6871	7449	-	LAP	22148	k141_1929570
Guaymas_MAG_P_016	Archaea	Aenigmatarchaeota	Aenigmatarchaeia	CG10238-14	k141_1929570.region001	6871	7449	-	LAP	22148	k141_1929570
Guaymas_MAG_P_016	Archaea	Aenigmatarchaeota	Aenigmatarchaeia	CG10238-14	k141_1929570.region001	6871	7449	-	LAP	22148	k141_1929570
Guaymas_MAG_P_016	Archaea	Aenigmatarchaeota	Aenigmatarchaeia	CG10238-14	k141_1929570.region001	6871	7449	-	LAP	22148	k141_1929570
Guaymas_MAG_P_016	Archaea	Aenigmatarchaeota	Aenigmatarchaeia	CG10238-14	k141_1929570.region001	6871	7449	-	LAP	22148	k141_1929570
Guaymas_MAG_P_016	Archaea	Aenigmatarchaeota	Aenigmatarchaeia	CG10238-14	k141_1929570.region001	6871	7449	-	LAP	22148	k141_1929570
Guaymas_MAG_P_016	Archaea	Aenigmatarchaeota	Aenigmatarchaeia	CG10238-14	k141_1929570.region001	6871	7449	-	LAP	22148	k141_1929570
Guaymas_MAG_P_016	Archaea	Aenigmatarchaeota	Aenigmatarchaeia	CG10238-14	k141_1929570.region001	6871	7449	-	LAP	22148	k141_1929570
Guaymas_MAG_P_016	Archaea	Aenigmatarchaeota	Aenigmatarchaeia	CG10238-14	k141_1929570.region001	6871	7449	-	LAP	22148	k141_1929570
Guaymas_MAG_P_016	Archaea	Aenigmatarchaeota	Aenigmatarchaeia	CG10238-14	k141_1929570.region001	6871	7449	-	LAP	22148	k141_1929570
Guaymas_MAG_P_016	Archaea	Aenigmatarchaeota	Aenigmatarchaeia	CG10238-14	k141_1929570.region001	6871	7449	-	LAP	22148	k141_1929570
Guaymas_MAG_P_016	Archaea	Aenigmatarchaeota	Aenigmatarchaeia	CG10238-14	k141_1929570.region001	6871	7449	-	LAP	22148	k141_1929570
Guaymas_MAG_P_016	Archaea	Aenigmatarchaeota	Aenigmatarchaeia	CG10238-14	k141_1929570.region001	6871	7449	-	LAP	22148	k141_1929570
Guaymas_MAG_P_016	Archaea	Aenigmatarchaeota	Aenigmatarchaeia	CG10238-14	k141_1929570.region001	6871	7449	-	LAP	22148	k141_1929570
Guaymas_MAG_P_016	Archaea	Aenigmatarchaeota	Aenigmatarchaeia	CG10238-14	k141_1929570.region001	6871	7449	-	LAP	22148	k141_1929570
Guaymas_MAG_P_016	Archaea	Aenigmatarchaeota	Aenigmatarchaeia	CG10238-14	k141_1929570.region001	6871	7449	-	LAP	22148	k141_1929570
Guaymas_MAG_P_016	Archaea	Aenigmatarchaeota	Aenigmatarchaeia	CG10238-14	k141_1929570.region001	6871	7449	-	LAP	22148	k141_1929570
Guaymas_MAG_P_016	Archaea	Aenigmatarchaeota	Aenigmatarchaeia	CG10238-14	k141_1929570.region001	6871	7449	-	LAP	22148	k141_1929570
Guaymas_MAG_P_016	Archaea	Aenigmatarchaeota	Aenigmatarchaeia	CG10238-14	k141_1929570.region001	6871	7449	-	LAP	22148	k141_1929570
Guaymas_MAG_P_016	Archaea	Aenigmatarchaeota	Aenigmatarchaeia	CG10238-14	k141_1929570.region001	6871	7449	-	LAP	22148	k141_1929570
Guaymas_MAG_P_016	Archaea	Aenigmatarchaeota	Aenigmatarchaeia	CG10238-14	k141_1929570.region001	6871	7449	-	LAP	22148	k141_1929570
Guaymas_MAG_P_016	Archaea	Aenigmatarchaeota	Aenigmatarchaeia	CG10238-14	k141_1929570.region001	6871	7449	-	LAP	22148	k141_1929570
Guaymas_MAG_P_016	Archaea	Aenigmatarchaeota	Aenigmatarchaeia	CG10238-14	k141_1929570.region001	6871	7449	-	LAP	22148	k141_1929570
Guaymas_MAG_P_016	Archaea	Aenigmatarchaeota	Aenigmatarchaeia	CG10238-14	k141_1929570.region001	6871	7449	-	LAP	22148	k141_1929570
Guaymas_MAG_P_016	Archaea	Aenigmatarchaeota	Aenigmatarchaeia	CG10238-14	k141_1929570.region001	6871	7449	-	LAP	22148	k141_1929570
Guaymas_MAG_P_016	Archaea	Aenigmatarchaeota	Aenigmatarchaeia	CG10238-14	k141_1929570.region001	6871	7449	-	LAP	22148	k141_1929570
Guaymas_MAG_P_016	Archaea	Aenigmatarchaeota	Aenigmatarchaeia	CG10238-14	k141_1929570.region001	6871	7449	-	LAP	22148	k141_1929570
Guaymas_MAG_P_016	Archaea	Aenigmatarchaeota	Aenigmatarchaeia	CG10238-14	k141_1929570.region001	6871	7449	-	LAP	22148	k141_1929570
Guaymas_MAG_P_016	Archaea	Aenigmatarchaeota	Aenigmatarchaeia	CG10238-14	k141_1929570.region001	6871	7449	-	LAP	22148	k141_1929570
Guaymas_MAG_P_016	Archaea	Aenigmatarchaeota	Aenigmatarchaeia	CG10238-14	k141_1929570.region001	6871	7449	-	LAP	22148	k141_1929570
Guaymas_MAG_P_016	Archaea	Aenigmatarchaeota	Aenigmatarchaeia	CG10238-14	k141_1929570.region001	6871	7449	-	LAP	22148	k141_1929570
Guaymas_MAG_P_016	Archaea	Aenigmatarchaeota	Aenigmatarchaeia	CG10238-14	k141_1929570.region001	6871	7449	-	LAP	22148	k141_1929570
Guaymas_MAG_P_016	Archaea	Aenigmatarchaeota	Aenigmatarchaeia	CG10238-14	k141_1929570.region001	6871	7449	-	LAP	22148	k141_1929570
Guaymas_MAG_P_016	Archaea	Aenigmatarchaeota	Aenigmatarchaeia	CG10238-14	k141_1929570.region001	6871	7449	-	LAP	22148	k141_1929570
Guaymas_MAG_P_016	Archaea	Aenigmatarchaeota	Aenigmatarchaeia	CG10238-14	k141_1929570.region001	6871	7449	-	LAP	22148	k141_1929570
Guaymas_MAG_P_016	Archaea	Aenigmatarchaeota	Aenigmatarchaeia	CG10238-14	k141_1929570.region001	6871	7449	-	LAP	22148	k141_1929570
Guaymas_MAG_P_016	Archaea	Aenigmatarchaeota	Aenigmatarchaeia	CG10238-14	k141_1929570.region001	6871	7449	-	LAP	22148	k141_1929570
Guaymas_MAG_P_016	Archaea	Aenigmatarchaeota	Aenigmatarchaeia	CG10238-14	k141_1929570.region001	6871	7449	-	LAP	22148	k141_1929570
Guaymas_MAG_P_016	Archaea	Aenigmatarchaeota	Aenigmatarchaeia	CG10238-14	k141_1929570.region001	6871	7449	-	LAP	22148	k141_1929570
Guaymas_MAG_P_016	Archaea	Aenigmatarchaeota	Aenigmatarchaeia	CG10238-14	k141_1929570.region001	6871	7449	-	LAP	22148	k141_1929570
Guaymas_MAG_P_016	Archaea	Aenigmatarchaeota	Aenigmatarchaeia	CG10238-14	k141_1929570.region001	6871	7449	-	LAP	22148	k141_1929570
Guaymas_MAG_P_016	Archaea	Aenigmatarchaeota	Aenigmatarchaeia	CG10238-14	k141_1929570.region001	6871	7449	-	LAP	22148	k141_1929570
Guaymas_MAG_P_016	Archaea	Aenigmatarchaeota	Aenigmatarchaeia	CG10238-14	k141_1929570.region001	6871	7449	-	LAP	22148	k141_1929570
Guaymas_MAG_P_016	Archaea	Aenigmatarchaeota	Aenigmatarchaeia	CG10238-14	k141_1929570.region001	6871	7449	-	LAP	22148	k141_1929570
Guaymas_MAG_P_016	Archaea	Aenigmatarchaeota	Aenigmatarchaeia	CG10238-14	k141_1929570.region001	6871	7449	-	LAP	22148	k141_1929570
Guaymas_MAG_P_016	Archaea	Aenigmatarchaeota	Aenigmatarchaeia	CG10238-14	k141_1929570.region001	6871	7449	-	LAP	22148	k141_1929570
Guaymas_MAG_P_016	Archaea	Aenigmatarchaeota	Aenigmatarchaeia	CG10238-14	k141_1929570.region001	6871	7449	-	LAP	22148	k141_1929570
Guaymas_MAG_P_016	Archaea	Aenigmatarchaeota	Aenigmatarchaeia	CG10238-14	k141_1929570.region001	6871	7449	-	LAP	22148	k141_1929570
Guaymas_MAG_P_016	Archaea	Aenigmatarchaeota	Aenigmatarchaeia	CG10238-14	k141_1929570.region001	6871	7449	-	LAP	22148	k141_1929570
Guaymas_MAG_P_016	Archaea	Aenigmatarchaeota	Aenigmatarchaeia	CG10238-14	k141_1929570.region001	6871	7449	-	LAP	22148	k141_1929570
Guaymas_MAG_P_016	Archaea	Aenigmatarchaeota	Aenigmatarchaeia	CG10238-14	k141_1929570.region001	7515	7715	-	LAP	22148	k141_1929570
Guaymas_MAG_P_016	Archaea	Aenigmatarchaeota	Aenigmatarchaeia	CG10238-14	k141_1929570.region001	7515	7715	-	LAP	22148	k141_1929570
Guaymas_MAG_P_016	Archaea	Aenigmatarchaeota	Aenigmatarchaeia	CG10238-14	k141_1929570.region001	7515	7715	-	LAP	22148	k141_1929570
Guaymas_MAG_P_016	Archaea	Aenigmatarchaeota	Aenigmatarchaeia	CG10238-14	k141_1929570.region001	7515	7715	-	LAP	22148	k141_1929570
Guaymas_MAG_P_016	Archaea	Aenigmatarchaeota	Aenigmatarchaeia	CG10238-14	k141_1929570.region001	7515	7715	-	LAP	22148	k141_1929570
Guaymas_MAG_P_016	Archaea	Aenigmatarchaeota	Aenigmatarchaeia	CG10238-14	k141_1929570.region001	7515	7715	-	LAP	22148	k141_1929570
Guaymas_MAG_P_016	Archaea	Aenigmatarchaeota	Aenigmatarchaeia	CG10238-14	k141_1929570.region001	7515	7715	-	LAP	22148	k141_1929570
Guaymas_MAG_P_016	Archaea	Aenigmatarchaeota	Aenigmatarchaeia	CG10238-14	k141_1929570.region001	7515	7715	-	LAP	22148	k141_1929570
Guaymas_MAG_P_016	Archaea	Aenigmatarchaeota	Aenigmatarchaeia	CG10238-14	k141_1929570.region001	7515	7715	-	LAP	22148	k141_1929570
Guaymas_MAG_P_016	Archaea	Aenigmatarchaeota	Aenigmatarchaeia	CG10238-14	k141_1929570.region001	7515	7715	-	LAP	22148	k141_1929570
Guaymas_MAG_P_016	Archaea	Aenigmatarchaeota	Aenigmatarchaeia	CG10238-14	k141_1929570.region001	7515	7715	-	LAP	22148	k141_1929570
Guaymas_MAG_P_016	Archaea	Aenigmatarchaeota	Aenigmatarchaeia	CG10238-14	k141_1929570.region001	7515	7715	-	LAP	22148	k141_1929570
Guaymas_MAG_P_016	Archaea	Aenigmatarchaeota	Aenigmatarchaeia	CG10238-14	k141_1929570.region001	7515	7715	-	LAP	22148	k141_1929570
Guaymas_MAG_P_016	Archaea	Aenigmatarchaeota	Aenigmatarchaeia	CG10238-14	k141_1929570.region001	7515	7715	-	LAP	22148	k141_1929570
Guaymas_MAG_P_016	Archaea	Aenigmatarchaeota	Aenigmatarchaeia	CG10238-14	k141_1929570.region001	7515	7715	-	LAP	22148	k141_1929570
Guaymas_MAG_P_016	Archaea	Aenigmatarchaeota	Aenigmatarchaeia	CG10238-14	k141_1929570.region001	7515	7715	-	LAP	22148	k141_1929570
Guaymas_MAG_P_016	Archaea	Aenigmatarchaeota	Aenigmatarchaeia	CG10238-14	k141_1929570.region001	7515	7715	-	LAP	22148	k141_1929570
Guaymas_MAG_P_016	Archaea	Aenigmatarchaeota	Aenigmatarchaeia	CG10238-14	k141_1929570.region001	7515	7715	-	LAP	22148	k141_1929570
Guaymas_MAG_P_016	Archaea	Aenigmatarchaeota	Aenigmatarchaeia	CG10238-14	k141_1929570.region001	7515	7715	-	LAP	22148	k141_1929570
Guaymas_MAG_P_016	Archaea	Aenigmatarchaeota	Aenigmatarchaeia	CG10238-14	k141_1929570.region001	7515	7715	-	LAP	22148	k141_1929570
Guaymas_MAG_P_016	Archaea	Aenigmatarchaeota	Aenigmatarchaeia	CG10238-14	k141_1929570.region001	7515	7715	-	LAP	22148	k141_1929570
Guaymas_MAG_P_016	Archaea	Aenigmatarchaeota	Aenigmatarchaeia	CG10238-14	k141_1929570.region001	7515	7715	-	LAP	22148	k141_1929570
Guaymas_MAG_P_016	Archaea	Aenigmatarchaeota	Aenigmatarchaeia	CG10238-14	k141_1929570.region001	7515	7715	-	LAP	22148	k141_1929570
Guaymas_MAG_P_016	Archaea	Aenigmatarchaeota	Aenigmatarchaeia	CG10238-14	k141_1929570.region001	7515	7715	-	LAP	22148	k141_1929570
Guaymas_MAG_P_016	Archaea	Aenigmatarchaeota	Aenigmatarchaeia	CG10238-14	k141_1929570.region001	7515	7715	-	LAP	22148	k141_1929570
Guaymas_MAG_P_016	Archaea	Aenigmatarchaeota	Aenigmatarchaeia	CG10238-14	k141_1929570.region001	7515	7715	-	LAP	22148	k141_1929570
Guaymas_MAG_P_016	Archaea	Aenigmatarchaeota	Aenigmatarchaeia	CG10238-14	k141_1929570.region001	7515	7715	-	LAP	22148	k141_1929570
Guaymas_MAG_P_016	Archaea	Aenigmatarchaeota	Aenigmatarchaeia	CG10238-14	k141_1929570.region001	7515	7715	-	LAP	22148	k141_1929570
Guaymas_MAG_P_016	Archaea	Aenigmatarchaeota	Aenigmatarchaeia	CG10238-14	k141_1929570.region001	7515	7715	-	LAP	22148	k141_1929570
Guaymas_MAG_P_016	Archaea	Aenigmatarchaeota	Aenigmatarchaeia	CG10238-14	k141_1929570.region001	7515	7715	-	LAP	22148	k141_1929570
Guaymas_MAG_P_016	Archaea	Aenigmatarchaeota	Aenigmatarchaeia	CG10238-14	k141_1929570.region001	7515	7715	-	LAP	22148	k141_1929570
Guaymas_MAG_P_016	Archaea	Aenigmatarchaeota	Aenigmatarchaeia	CG10238-14	k141_1929570.region001	7515	7715	-	LAP	22148	k141_1929570
Guaymas_MAG_P_016	Archaea	Aenigmatarchaeota	Aenigmatarchaeia	CG10238-14	k141_1929570.region001	7515	7715	-	LAP	22148	k141_1929570
Guaymas_MAG_P_016	Archaea	Aenigmatarchaeota	Aenigmatarchaeia	CG10238-14	k141_1929570.region001	7515	7715	-	LAP	22148	k141_1929570
Guaymas_MAG_P_016	Archaea	Aenigmatarchaeota	Aenigmatarchaeia	CG10238-14	k141_1929570.region001	7515	7715	-	LAP	22148	k141_1929570
Guaymas_MAG_P_016	Archaea	Aenigmatarchaeota	Aenigmatarchaeia	CG10238-14	k141_1929570.region001	7515	7715	-	LAP	22148	k141_1929570
Guaymas_MAG_P_016	Archaea	Aenigmatarchaeota	Aenigmatarchaeia	CG10238-14	k141_1929570.region001	7515	7715	-	LAP	22148	k141_1929570
Guaymas_MAG_P_016	Archaea	Aenigmatarchaeota	Aenigmatarchaeia	CG10238-14	k141_1929570.region001	7515	7715	-	LAP	22148	k141_1929570
Guaymas_MAG_P_016	Archaea	Aenigmatarchaeota	Aenigmatarchaeia	CG10238-14	k141_1929570.region001	7515	7715	-	LAP	22148	k141_1929570
Guaymas_MAG_P_016	Archaea	Aenigmatarchaeota	Aenigmatarchaeia	CG10238-14	k141_1929570.region001	7515	7715	-	LAP	22148	k141_1929570
Guaymas_MAG_P_016	Archaea	Aenigmatarchaeota	Aenigmatarchaeia	CG10238-14	k141_1929570.region001	7515	7715	-	LAP	22148	k141_1929570
Guaymas_MAG_P_016	Archaea	Aenigmatarchaeota	Aenigmatarchaeia	CG10238-14	k141_1929570.region001	7515	7715	-	LAP	22148	k141_1929570
Guaymas_MAG_P_016	Archaea	Aenigmatarchaeota	Aenigmatarchaeia	CG10238-14	k141_1929570.region001	7515	7715	-	LAP	22148	k141_1929570
Guaymas_MAG_P_016	Archaea	Aenigmatarchaeota	Aenigmatarchaeia	CG10238-14	k141_1929570.region001	7515	7715	-	LAP	22148	k141_1929570
Guaymas_MAG_P_016	Archaea	Aenigmatarchaeota	Aenigmatarchaeia	CG10238-14	k141_1929570.region001	7515	7715	-	LAP	22148	k141_1929570
Guaymas_MAG_P_016	Archaea	Aenigmatarchaeota	Aenigmatarchaeia	CG10238-14	k141_1929570.region001	7515	7715	-	LAP	22148	k141_1929570
Guaymas_MAG_P_016	Archaea	Aenigmatarchaeota	Aenigmatarchaeia	CG10238-14	k141_1929570.region001	7515	7715	-	LAP	22148	k141_1929570
Guaymas_MAG_P_016	Archaea	Aenigmatarchaeota	Aenigmatarchaeia	CG10238-14	k141_1929570.region001	7515	7715	-	LAP	22148	k141_1929570
Guaymas_MAG_P_016	Archaea	Aenigmatarchaeota	Aenigmatarchaeia	CG10238-14	k141_1929570.region001	7515	7715	-	LAP	22148	k141_1929570
Guaymas_MAG_P_016	Archaea	Aenigmatarchaeota	Aenigmatarchaeia	CG10238-14	k141_1929570.region001	7515	7715	-	LAP	22148	k141_1929570
Guaymas_MAG_P_016	Archaea	Aenigmatarchaeota	Aenigmatarchaeia	CG10238-14	k141_1929570.region001	7515	7715	-	LAP	22148	k141_1929570
Guaymas_MAG_P_016	Archaea	Aenigmatarchaeota	Aenigmatarchaeia	CG10238-14	k141_1929570.region001	7515	7715	-	LAP	22148	k141_1929570
Guaymas_MAG_P_016	Archaea	Aenigmatarchaeota	Aenigmatarchaeia	CG10238-14	k141_1929570.region001	7515	7715	-	LAP	22148	k141_1929570
Guaymas_MAG_P_016	Archaea	Aenigmatarchaeota	Aenigmatarchaeia	CG10238-14	k141_1929570.region001	7515	7715	-	LAP	22148	k141_1929570
Guaymas_MAG_P_016	Archaea	Aenigmatarchaeota	Aenigmatarchaeia	CG10238-14	k141_1929570.region001	7515	7715	-	LAP	22148	k141_1929570
Guaymas_MAG_P_016	Archaea	Aenigmatarchaeota	Aenigmatarchaeia	CG10238-14	k141_1929570.region001	7515	7715	-	LAP	22148	k141_1929570
Guaymas_MAG_P_016	Archaea	Aenigmatarchaeota	Aenigmatarchaeia	CG10238-14	k141_1929570.region001	7515	7715	-	LAP	22148	k141_1929570
Guaymas_MAG_P_016	Archaea	Aenigmatarchaeota	Aenigmatarchaeia	CG10238-14	k141_1929570.region001	7515	7715	-	LAP	22148	k141_1929570
Guaymas_MAG_P_016	Archaea	Aenigmatarchaeota	Aenigmatarchaeia	CG10238-14	k141_1929570.region001	7515	7715	-	LAP	22148	k141_1929570
Guaymas_MAG_P_016	Archaea	Aenigmatarchaeota	Aenigmatarchaeia	CG10238-14	k141_1929570.region001	7515	7715	-	LAP	22148	k141_1929570
Guaymas_MAG_P_016	Archaea	Aenigmatarchaeota	Aenigmatarchaeia	CG10238-14	k141_1929570.region001	7515	7715	-	LAP	22148	k141_1929570
Guaymas_MAG_P_016	Archaea	Aenigmatarchaeota	Aenigmatarchaeia	CG10238-14	k141_1929570.region001	7515	7715	-	LAP	22148	k141_1929570
Guaymas_MAG_P_016	Archaea	Aenigmatarchaeota	Aenigmatarchaeia	CG10238-14	k141_1929570.region001	7515	7715	-	LAP	22148	k141_1929570
Guaymas_MAG_P_016	Archaea	Aenigmatarchaeota	Aenigmatarchaeia	CG10238-14	k141_1929570.region001	7515	7715	-	LAP	22148	k141_1929570
Guaymas_MAG_P_016	Archaea	Aenigmatarchaeota	Aenigmatarchaeia	CG10238-14	k141_1929570.region001	7515	7715	-	LAP	22148	k141_1929570
Guaymas_MAG_P_016	Archaea	Aenigmatarchaeota	Aenigmatarchaeia	CG10238-14	k141_1929570.region001	7515	7715	-	LAP	22148	k141_1929570
Guaymas_MAG_P_016	Archaea	Aenigmatarchaeota	Aenigmatarchaeia	CG10238-14	k141_1929570.region001	7515	7715	-	LAP	22148	k141_1929570
Guaymas_MAG_P_016	Archaea	Aenigmatarchaeota	Aenigmatarchaeia	CG10238-14	k141_1929570.region001	7515	7715	-	LAP	22148	k141_1929570
Guaymas_MAG_P_016	Archaea	Aenigmatarchaeota	Aenigmatarchaeia	CG10238-14	k141_1929570.region001	7515	7715	-	LAP	22148	k141_1929570
Guaymas_MAG_P_016	Archaea	Aenigmatarchaeota	Aenigmatarchaeia	CG10238-14	k141_1929570.region001	7515	7715	-	LAP	22148	k141_1929570
Guaymas_MAG_P_016	Archaea	Aenigmatarchaeota	Aenigmatarchaeia	CG10238-14	k141_1929570.region001	7515	7715	-	LAP	22148	k141_1929570
Guaymas_MAG_P_016	Archaea	Aenigmatarchaeota	Aenigmatarchaeia	CG10238-14	k141_1929570.region001	7515	7715	-	LAP	22148	k141_1929570
Guaymas_MAG_P_016	Archaea	Aenigmatarchaeota	Aenigmatarchaeia	CG10238-14	k141_1929570.region001	7515	7715	-	LAP	22148	k141_1929570
Guaymas_MAG_P_016	Archaea	Aenigmatarchaeota	Aenigmatarchaeia	CG10238-14	k141_1929570.region001	7515	7715	-	LAP	22148	k141_1929570
Guaymas_MAG_P_016	Archaea	Aenigmatarchaeota	Aenigmatarchaeia	CG10238-14	k141_1929570.region001	7515	7715	-	LAP	22148	k141_1929570
Guaymas_MAG_P_016	Archaea	Aenigmatarchaeota	Aenigmatarchaeia	CG10238-14	k141_1929570.region001	7515	7715	-	LAP	22148	k141_1929570
Guaymas_MAG_P_016	Archaea	Aenigmatarchaeota	Aenigmatarchaeia	CG10238-14	k141_1929570.region001	7515	7715	-	LAP	22148	k141_1929570
Guaymas_MAG_P_016	Archaea	Aenigmatarchaeota	Aenigmatarchaeia	CG10238-14	k141_1929570.region001	7515	7715	-	LAP	22148	k141_1929570
Guaymas_MAG_P_016	Archaea	Aenigmatarchaeota	Aenigmatarchaeia	CG10238-14	k141_1929570.region001	7515	7715	-	LAP	22148	k141_1929570
Guaymas_MAG_P_016	Archaea	Aenigmatarchaeota	Aenigmatarchaeia	CG10238-14	k141_1929570.region001	7515	7715	-	LAP	22148	k141_1929570
Guaymas_MAG_P_016	Archaea	Aenigmatarchaeota	Aenigmatarchaeia	CG10238-14	k141_1929570.region001	7515	7715	-	LAP	22148	k141_1929570
Guaymas_MAG_P_016	Archaea	Aenigmatarchaeota	Aenigmatarchaeia	CG10238-14	k141_1929570.region001	7515	7715	-	LAP	22148	k141_1929570
Guaymas_MAG_P_016	Archaea	Aenigmatarchaeota	Aenigmatarchaeia	CG10238-14	k141_1929570.region001	7515	7715	-	LAP	22148	k141_1929570
Guaymas_MAG_P_016	Archaea	Aenigmatarchaeota	Aenigmatarchaeia	CG10238-14	k141_1929570.region001	7515	7715	-	LAP	22148	k141_1929570
Guaymas_MAG_P_016	Archaea	Aenigmatarchaeota	Aenigmatarchaeia	CG10238-14	k141_1929570.region001	7515	7715	-	LAP	22148	k141_1929570
Guaymas_MAG_P_016	Archaea	Aenigmatarchaeota	Aenigmatarchaeia	CG10238-14	k141_1929570.region001	7515	7715	-	LAP	22148	k141_1929570
Guaymas_MAG_P_016	Archaea	Aenigmatarchaeota	Aenigmatarchaeia	CG10238-14	k141_1929570.region001	7515	7715	-	LAP	22148	k141_1929570
Guaymas_MAG_P_016	Archaea	Aenigmatarchaeota	Aenigmatarchaeia	CG10238-14	k141_1929570.region001	7515	7715	-	LAP	22148	k141_1929570
Guaymas_MAG_P_016	Archaea	Aenigmatarchaeota	Aenigmatarchaeia	CG10238-14	k141_1929570.region001	7816	8487	-	LAP	22148	k141_1929570
Guaymas_MAG_P_016	Archaea	Aenigmatarchaeota	Aenigmatarchaeia	CG10238-14	k141_1929570.region001	7816	8487	-	LAP	22148	k141_1929570
Guaymas_MAG_P_016	Archaea	Aenigmatarchaeota	Aenigmatarchaeia	CG10238-14	k141_1929570.region001	7816	8487	-	LAP	22148	k141_1929570
Guaymas_MAG_P_016	Archaea	Aenigmatarchaeota	Aenigmatarchaeia	CG10238-14	k141_1929570.region001	7816	8487	-	LAP	22148	k141_1929570
Guaymas_MAG_P_016	Archaea	Aenigmatarchaeota	Aenigmatarchaeia	CG10238-14	k141_1929570.region001	7816	8487	-	LAP	22148	k141_1929570
Guaymas_MAG_P_016	Archaea	Aenigmatarchaeota	Aenigmatarchaeia	CG10238-14	k141_1929570.region001	7816	8487	-	LAP	22148	k141_1929570
Guaymas_MAG_P_016	Archaea	Aenigmatarchaeota	Aenigmatarchaeia	CG10238-14	k141_1929570.region001	7816	8487	-	LAP	22148	k141_1929570
Guaymas_MAG_P_016	Archaea	Aenigmatarchaeota	Aenigmatarchaeia	CG10238-14	k141_1929570.region001	7816	8487	-	LAP	22148	k141_1929570
Guaymas_MAG_P_016	Archaea	Aenigmatarchaeota	Aenigmatarchaeia	CG10238-14	k141_1929570.region001	7816	8487	-	LAP	22148	k141_1929570
Guaymas_MAG_P_016	Archaea	Aenigmatarchaeota	Aenigmatarchaeia	CG10238-14	k141_1929570.region001	7816	8487	-	LAP	22148	k141_1929570
Guaymas_MAG_P_016	Archaea	Aenigmatarchaeota	Aenigmatarchaeia	CG10238-14	k141_1929570.region001	7816	8487	-	LAP	22148	k141_1929570
Guaymas_MAG_P_016	Archaea	Aenigmatarchaeota	Aenigmatarchaeia	CG10238-14	k141_1929570.region001	7816	8487	-	LAP	22148	k141_1929570
Guaymas_MAG_P_016	Archaea	Aenigmatarchaeota	Aenigmatarchaeia	CG10238-14	k141_1929570.region001	7816	8487	-	LAP	22148	k141_1929570
Guaymas_MAG_P_016	Archaea	Aenigmatarchaeota	Aenigmatarchaeia	CG10238-14	k141_1929570.region001	7816	8487	-	LAP	22148	k141_1929570
Guaymas_MAG_P_016	Archaea	Aenigmatarchaeota	Aenigmatarchaeia	CG10238-14	k141_1929570.region001	7816	8487	-	LAP	22148	k141_1929570
Guaymas_MAG_P_016	Archaea	Aenigmatarchaeota	Aenigmatarchaeia	CG10238-14	k141_1929570.region001	7816	8487	-	LAP	22148	k141_1929570
Guaymas_MAG_P_016	Archaea	Aenigmatarchaeota	Aenigmatarchaeia	CG10238-14	k141_1929570.region001	7816	8487	-	LAP	22148	k141_1929570
Guaymas_MAG_P_016	Archaea	Aenigmatarchaeota	Aenigmatarchaeia	CG10238-14	k141_1929570.region001	7816	8487	-	LAP	22148	k141_1929570
Guaymas_MAG_P_016	Archaea	Aenigmatarchaeota	Aenigmatarchaeia	CG10238-14	k141_1929570.region001	7816	8487	-	LAP	22148	k141_1929570
Guaymas_MAG_P_016	Archaea	Aenigmatarchaeota	Aenigmatarchaeia	CG10238-14	k141_1929570.region001	7816	8487	-	LAP	22148	k141_1929570
Guaymas_MAG_P_016	Archaea	Aenigmatarchaeota	Aenigmatarchaeia	CG10238-14	k141_1929570.region001	7816	8487	-	LAP	22148	k141_1929570
Guaymas_MAG_P_016	Archaea	Aenigmatarchaeota	Aenigmatarchaeia	CG10238-14	k141_1929570.region001	7816	8487	-	LAP	22148	k141_1929570
Guaymas_MAG_P_016	Archaea	Aenigmatarchaeota	Aenigmatarchaeia	CG10238-14	k141_1929570.region001	7816	8487	-	LAP	22148	k141_1929570
Guaymas_MAG_P_016	Archaea	Aenigmatarchaeota	Aenigmatarchaeia	CG10238-14	k141_1929570.region001	7816	8487	-	LAP	22148	k141_1929570
Guaymas_MAG_P_016	Archaea	Aenigmatarchaeota	Aenigmatarchaeia	CG10238-14	k141_1929570.region001	7816	8487	-	LAP	22148	k141_1929570
Guaymas_MAG_P_016	Archaea	Aenigmatarchaeota	Aenigmatarchaeia	CG10238-14	k141_1929570.region001	7816	8487	-	LAP	22148	k141_1929570
Guaymas_MAG_P_016	Archaea	Aenigmatarchaeota	Aenigmatarchaeia	CG10238-14	k141_1929570.region001	7816	8487	-	LAP	22148	k141_1929570
Guaymas_MAG_P_016	Archaea	Aenigmatarchaeota	Aenigmatarchaeia	CG10238-14	k141_1929570.region001	7816	8487	-	LAP	22148	k141_1929570
Guaymas_MAG_P_016	Archaea	Aenigmatarchaeota	Aenigmatarchaeia	CG10238-14	k141_1929570.region001	7816	8487	-	LAP	22148	k141_1929570
Guaymas_MAG_P_016	Archaea	Aenigmatarchaeota	Aenigmatarchaeia	CG10238-14	k141_1929570.region001	7816	8487	-	LAP	22148	k141_1929570
Guaymas_MAG_P_016	Archaea	Aenigmatarchaeota	Aenigmatarchaeia	CG10238-14	k141_1929570.region001	7816	8487	-	LAP	22148	k141_1929570
Guaymas_MAG_P_016	Archaea	Aenigmatarchaeota	Aenigmatarchaeia	CG10238-14	k141_1929570.region001	7816	8487	-	LAP	22148	k141_1929570
Guaymas_MAG_P_016	Archaea	Aenigmatarchaeota	Aenigmatarchaeia	CG10238-14	k141_1929570.region001	7816	8487	-	LAP	22148	k141_1929570
Guaymas_MAG_P_016	Archaea	Aenigmatarchaeota	Aenigmatarchaeia	CG10238-14	k141_1929570.region001	7816	8487	-	LAP	22148	k141_1929570
Guaymas_MAG_P_016	Archaea	Aenigmatarchaeota	Aenigmatarchaeia	CG10238-14	k141_1929570.region001	7816	8487	-	LAP	22148	k141_1929570
Guaymas_MAG_P_016	Archaea	Aenigmatarchaeota	Aenigmatarchaeia	CG10238-14	k141_1929570.region001	7816	8487	-	LAP	22148	k141_1929570
Guaymas_MAG_P_016	Archaea	Aenigmatarchaeota	Aenigmatarchaeia	CG10238-14	k141_1929570.region001	7816	8487	-	LAP	22148	k141_1929570
Guaymas_MAG_P_016	Archaea	Aenigmatarchaeota	Aenigmatarchaeia	CG10238-14	k141_1929570.region001	7816	8487	-	LAP	22148	k141_1929570
Guaymas_MAG_P_016	Archaea	Aenigmatarchaeota	Aenigmatarchaeia	CG10238-14	k141_1929570.region001	7816	8487	-	LAP	22148	k141_1929570
Guaymas_MAG_P_016	Archaea	Aenigmatarchaeota	Aenigmatarchaeia	CG10238-14	k141_1929570.region001	7816	8487	-	LAP	22148	k141_1929570
Guaymas_MAG_P_016	Archaea	Aenigmatarchaeota	Aenigmatarchaeia	CG10238-14	k141_1929570.region001	7816	8487	-	LAP	22148	k141_1929570
Guaymas_MAG_P_016	Archaea	Aenigmatarchaeota	Aenigmatarchaeia	CG10238-14	k141_1929570.region001	7816	8487	-	LAP	22148	k141_1929570
Guaymas_MAG_P_016	Archaea	Aenigmatarchaeota	Aenigmatarchaeia	CG10238-14	k141_1929570.region001	7816	8487	-	LAP	22148	k141_1929570
Guaymas_MAG_P_016	Archaea	Aenigmatarchaeota	Aenigmatarchaeia	CG10238-14	k141_1929570.region001	7816	8487	-	LAP	22148	k141_1929570
Guaymas_MAG_P_016	Archaea	Aenigmatarchaeota	Aenigmatarchaeia	CG10238-14	k141_1929570.region001	7816	8487	-	LAP	22148	k141_1929570
Guaymas_MAG_P_016	Archaea	Aenigmatarchaeota	Aenigmatarchaeia	CG10238-14	k141_1929570.region001	7816	8487	-	LAP	22148	k141_1929570
Guaymas_MAG_P_016	Archaea	Aenigmatarchaeota	Aenigmatarchaeia	CG10238-14	k141_1929570.region001	7816	8487	-	LAP	22148	k141_1929570
Guaymas_MAG_P_016	Archaea	Aenigmatarchaeota	Aenigmatarchaeia	CG10238-14	k141_1929570.region001	7816	8487	-	LAP	22148	k141_1929570
Guaymas_MAG_P_016	Archaea	Aenigmatarchaeota	Aenigmatarchaeia	CG10238-14	k141_1929570.region001	7816	8487	-	LAP	22148	k141_1929570
Guaymas_MAG_P_016	Archaea	Aenigmatarchaeota	Aenigmatarchaeia	CG10238-14	k141_1929570.region001	7816	8487	-	LAP	22148	k141_1929570
Guaymas_MAG_P_016	Archaea	Aenigmatarchaeota	Aenigmatarchaeia	CG10238-14	k141_1929570.region001	7816	8487	-	LAP	22148	k141_1929570
Guaymas_MAG_P_016	Archaea	Aenigmatarchaeota	Aenigmatarchaeia	CG10238-14	k141_1929570.region001	7816	8487	-	LAP	22148	k141_1929570
Guaymas_MAG_P_016	Archaea	Aenigmatarchaeota	Aenigmatarchaeia	CG10238-14	k141_1929570.region001	7816	8487	-	LAP	22148	k141_1929570
Guaymas_MAG_P_016	Archaea	Aenigmatarchaeota	Aenigmatarchaeia	CG10238-14	k141_1929570.region001	7816	8487	-	LAP	22148	k141_1929570
Guaymas_MAG_P_016	Archaea	Aenigmatarchaeota	Aenigmatarchaeia	CG10238-14	k141_1929570.region001	7816	8487	-	LAP	22148	k141_1929570
Guaymas_MAG_P_016	Archaea	Aenigmatarchaeota	Aenigmatarchaeia	CG10238-14	k141_1929570.region001	7816	8487	-	LAP	22148	k141_1929570
Guaymas_MAG_P_016	Archaea	Aenigmatarchaeota	Aenigmatarchaeia	CG10238-14	k141_1929570.region001	7816	8487	-	LAP	22148	k141_1929570
Guaymas_MAG_P_016	Archaea	Aenigmatarchaeota	Aenigmatarchaeia	CG10238-14	k141_1929570.region001	7816	8487	-	LAP	22148	k141_1929570
Guaymas_MAG_P_016	Archaea	Aenigmatarchaeota	Aenigmatarchaeia	CG10238-14	k141_1929570.region001	7816	8487	-	LAP	22148	k141_1929570
Guaymas_MAG_P_016	Archaea	Aenigmatarchaeota	Aenigmatarchaeia	CG10238-14	k141_1929570.region001	7816	8487	-	LAP	22148	k141_1929570
Guaymas_MAG_P_016	Archaea	Aenigmatarchaeota	Aenigmatarchaeia	CG10238-14	k141_1929570.region001	7816	8487	-	LAP	22148	k141_1929570
Guaymas_MAG_P_016	Archaea	Aenigmatarchaeota	Aenigmatarchaeia	CG10238-14	k141_1929570.region001	7816	8487	-	LAP	22148	k141_1929570
Guaymas_MAG_P_016	Archaea	Aenigmatarchaeota	Aenigmatarchaeia	CG10238-14	k141_1929570.region001	7816	8487	-	LAP	22148	k141_1929570
Guaymas_MAG_P_016	Archaea	Aenigmatarchaeota	Aenigmatarchaeia	CG10238-14	k141_1929570.region001	7816	8487	-	LAP	22148	k141_1929570
Guaymas_MAG_P_016	Archaea	Aenigmatarchaeota	Aenigmatarchaeia	CG10238-14	k141_1929570.region001	7816	8487	-	LAP	22148	k141_1929570
Guaymas_MAG_P_016	Archaea	Aenigmatarchaeota	Aenigmatarchaeia	CG10238-14	k141_1929570.region001	7816	8487	-	LAP	22148	k141_1929570
Guaymas_MAG_P_016	Archaea	Aenigmatarchaeota	Aenigmatarchaeia	CG10238-14	k141_1929570.region001	7816	8487	-	LAP	22148	k141_1929570
Guaymas_MAG_P_016	Archaea	Aenigmatarchaeota	Aenigmatarchaeia	CG10238-14	k141_1929570.region001	7816	8487	-	LAP	22148	k141_1929570
Guaymas_MAG_P_016	Archaea	Aenigmatarchaeota	Aenigmatarchaeia	CG10238-14	k141_1929570.region001	7816	8487	-	LAP	22148	k141_1929570
Guaymas_MAG_P_016	Archaea	Aenigmatarchaeota	Aenigmatarchaeia	CG10238-14	k141_1929570.region001	7816	8487	-	LAP	22148	k141_1929570
Guaymas_MAG_P_016	Archaea	Aenigmatarchaeota	Aenigmatarchaeia	CG10238-14	k141_1929570.region001	7816	8487	-	LAP	22148	k141_1929570
Guaymas_MAG_P_016	Archaea	Aenigmatarchaeota	Aenigmatarchaeia	CG10238-14	k141_1929570.region001	7816	8487	-	LAP	22148	k141_1929570
Guaymas_MAG_P_016	Archaea	Aenigmatarchaeota	Aenigmatarchaeia	CG10238-14	k141_1929570.region001	7816	8487	-	LAP	22148	k141_1929570
Guaymas_MAG_P_016	Archaea	Aenigmatarchaeota	Aenigmatarchaeia	CG10238-14	k141_1929570.region001	7816	8487	-	LAP	22148	k141_1929570
Guaymas_MAG_P_016	Archaea	Aenigmatarchaeota	Aenigmatarchaeia	CG10238-14	k141_1929570.region001	7816	8487	-	LAP	22148	k141_1929570
Guaymas_MAG_P_016	Archaea	Aenigmatarchaeota	Aenigmatarchaeia	CG10238-14	k141_1929570.region001	7816	8487	-	LAP	22148	k141_1929570
Guaymas_MAG_P_016	Archaea	Aenigmatarchaeota	Aenigmatarchaeia	CG10238-14	k141_1929570.region001	7816	8487	-	LAP	22148	k141_1929570
Guaymas_MAG_P_016	Archaea	Aenigmatarchaeota	Aenigmatarchaeia	CG10238-14	k141_1929570.region001	7816	8487	-	LAP	22148	k141_1929570
Guaymas_MAG_P_016	Archaea	Aenigmatarchaeota	Aenigmatarchaeia	CG10238-14	k141_1929570.region001	7816	8487	-	LAP	22148	k141_1929570
Guaymas_MAG_P_016	Archaea	Aenigmatarchaeota	Aenigmatarchaeia	CG10238-14	k141_1929570.region001	7816	8487	-	LAP	22148	k141_1929570
Guaymas_MAG_P_016	Archaea	Aenigmatarchaeota	Aenigmatarchaeia	CG10238-14	k141_1929570.region001	7816	8487	-	LAP	22148	k141_1929570
Guaymas_MAG_P_016	Archaea	Aenigmatarchaeota	Aenigmatarchaeia	CG10238-14	k141_1929570.region001	7816	8487	-	LAP	22148	k141_1929570
Guaymas_MAG_P_016	Archaea	Aenigmatarchaeota	Aenigmatarchaeia	CG10238-14	k141_1929570.region001	7816	8487	-	LAP	22148	k141_1929570
Guaymas_MAG_P_016	Archaea	Aenigmatarchaeota	Aenigmatarchaeia	CG10238-14	k141_1929570.region001	7816	8487	-	LAP	22148	k141_1929570
Guaymas_MAG_P_016	Archaea	Aenigmatarchaeota	Aenigmatarchaeia	CG10238-14	k141_1929570.region001	7816	8487	-	LAP	22148	k141_1929570
Guaymas_MAG_P_016	Archaea	Aenigmatarchaeota	Aenigmatarchaeia	CG10238-14	k141_1929570.region001	7816	8487	-	LAP	22148	k141_1929570
Guaymas_MAG_P_016	Archaea	Aenigmatarchaeota	Aenigmatarchaeia	CG10238-14	k141_1929570.region001	7816	8487	-	LAP	22148	k141_1929570
Guaymas_MAG_P_016	Archaea	Aenigmatarchaeota	Aenigmatarchaeia	CG10238-14	k141_1929570.region001	7816	8487	-	LAP	22148	k141_1929570
Guaymas_MAG_P_016	Archaea	Aenigmatarchaeota	Aenigmatarchaeia	CG10238-14	k141_1929570.region001	8484	9020	-	LAP	22148	k141_1929570
Guaymas_MAG_P_016	Archaea	Aenigmatarchaeota	Aenigmatarchaeia	CG10238-14	k141_1929570.region001	8484	9020	-	LAP	22148	k141_1929570
Guaymas_MAG_P_016	Archaea	Aenigmatarchaeota	Aenigmatarchaeia	CG10238-14	k141_1929570.region001	8484	9020	-	LAP	22148	k141_1929570
Guaymas_MAG_P_016	Archaea	Aenigmatarchaeota	Aenigmatarchaeia	CG10238-14	k141_1929570.region001	8484	9020	-	LAP	22148	k141_1929570
Guaymas_MAG_P_016	Archaea	Aenigmatarchaeota	Aenigmatarchaeia	CG10238-14	k141_1929570.region001	8484	9020	-	LAP	22148	k141_1929570
Guaymas_MAG_P_016	Archaea	Aenigmatarchaeota	Aenigmatarchaeia	CG10238-14	k141_1929570.region001	8484	9020	-	LAP	22148	k141_1929570
Guaymas_MAG_P_016	Archaea	Aenigmatarchaeota	Aenigmatarchaeia	CG10238-14	k141_1929570.region001	8484	9020	-	LAP	22148	k141_1929570
Guaymas_MAG_P_016	Archaea	Aenigmatarchaeota	Aenigmatarchaeia	CG10238-14	k141_1929570.region001	8484	9020	-	LAP	22148	k141_1929570
Guaymas_MAG_P_016	Archaea	Aenigmatarchaeota	Aenigmatarchaeia	CG10238-14	k141_1929570.region001	8484	9020	-	LAP	22148	k141_1929570
Guaymas_MAG_P_016	Archaea	Aenigmatarchaeota	Aenigmatarchaeia	CG10238-14	k141_1929570.region001	8484	9020	-	LAP	22148	k141_1929570
Guaymas_MAG_P_016	Archaea	Aenigmatarchaeota	Aenigmatarchaeia	CG10238-14	k141_1929570.region001	8484	9020	-	LAP	22148	k141_1929570
Guaymas_MAG_P_016	Archaea	Aenigmatarchaeota	Aenigmatarchaeia	CG10238-14	k141_1929570.region001	8484	9020	-	LAP	22148	k141_1929570
Guaymas_MAG_P_016	Archaea	Aenigmatarchaeota	Aenigmatarchaeia	CG10238-14	k141_1929570.region001	8484	9020	-	LAP	22148	k141_1929570
Guaymas_MAG_P_016	Archaea	Aenigmatarchaeota	Aenigmatarchaeia	CG10238-14	k141_1929570.region001	8484	9020	-	LAP	22148	k141_1929570
Guaymas_MAG_P_016	Archaea	Aenigmatarchaeota	Aenigmatarchaeia	CG10238-14	k141_1929570.region001	8484	9020	-	LAP	22148	k141_1929570
Guaymas_MAG_P_016	Archaea	Aenigmatarchaeota	Aenigmatarchaeia	CG10238-14	k141_1929570.region001	8484	9020	-	LAP	22148	k141_1929570
Guaymas_MAG_P_016	Archaea	Aenigmatarchaeota	Aenigmatarchaeia	CG10238-14	k141_1929570.region001	8484	9020	-	LAP	22148	k141_1929570
Guaymas_MAG_P_016	Archaea	Aenigmatarchaeota	Aenigmatarchaeia	CG10238-14	k141_1929570.region001	8484	9020	-	LAP	22148	k141_1929570
Guaymas_MAG_P_016	Archaea	Aenigmatarchaeota	Aenigmatarchaeia	CG10238-14	k141_1929570.region001	8484	9020	-	LAP	22148	k141_1929570
Guaymas_MAG_P_016	Archaea	Aenigmatarchaeota	Aenigmatarchaeia	CG10238-14	k141_1929570.region001	8484	9020	-	LAP	22148	k141_1929570
Guaymas_MAG_P_016	Archaea	Aenigmatarchaeota	Aenigmatarchaeia	CG10238-14	k141_1929570.region001	8484	9020	-	LAP	22148	k141_1929570
Guaymas_MAG_P_016	Archaea	Aenigmatarchaeota	Aenigmatarchaeia	CG10238-14	k141_1929570.region001	8484	9020	-	LAP	22148	k141_1929570
Guaymas_MAG_P_016	Archaea	Aenigmatarchaeota	Aenigmatarchaeia	CG10238-14	k141_1929570.region001	8484	9020	-	LAP	22148	k141_1929570
Guaymas_MAG_P_016	Archaea	Aenigmatarchaeota	Aenigmatarchaeia	CG10238-14	k141_1929570.region001	8484	9020	-	LAP	22148	k141_1929570
Guaymas_MAG_P_016	Archaea	Aenigmatarchaeota	Aenigmatarchaeia	CG10238-14	k141_1929570.region001	8484	9020	-	LAP	22148	k141_1929570
Guaymas_MAG_P_016	Archaea	Aenigmatarchaeota	Aenigmatarchaeia	CG10238-14	k141_1929570.region001	8484	9020	-	LAP	22148	k141_1929570
Guaymas_MAG_P_016	Archaea	Aenigmatarchaeota	Aenigmatarchaeia	CG10238-14	k141_1929570.region001	8484	9020	-	LAP	22148	k141_1929570
Guaymas_MAG_P_016	Archaea	Aenigmatarchaeota	Aenigmatarchaeia	CG10238-14	k141_1929570.region001	8484	9020	-	LAP	22148	k141_1929570
Guaymas_MAG_P_016	Archaea	Aenigmatarchaeota	Aenigmatarchaeia	CG10238-14	k141_1929570.region001	8484	9020	-	LAP	22148	k141_1929570
Guaymas_MAG_P_016	Archaea	Aenigmatarchaeota	Aenigmatarchaeia	CG10238-14	k141_1929570.region001	8484	9020	-	LAP	22148	k141_1929570
Guaymas_MAG_P_016	Archaea	Aenigmatarchaeota	Aenigmatarchaeia	CG10238-14	k141_1929570.region001	8484	9020	-	LAP	22148	k141_1929570
Guaymas_MAG_P_016	Archaea	Aenigmatarchaeota	Aenigmatarchaeia	CG10238-14	k141_1929570.region001	8484	9020	-	LAP	22148	k141_1929570
Guaymas_MAG_P_016	Archaea	Aenigmatarchaeota	Aenigmatarchaeia	CG10238-14	k141_1929570.region001	8484	9020	-	LAP	22148	k141_1929570
Guaymas_MAG_P_016	Archaea	Aenigmatarchaeota	Aenigmatarchaeia	CG10238-14	k141_1929570.region001	8484	9020	-	LAP	22148	k141_1929570
Guaymas_MAG_P_016	Archaea	Aenigmatarchaeota	Aenigmatarchaeia	CG10238-14	k141_1929570.region001	8484	9020	-	LAP	22148	k141_1929570
Guaymas_MAG_P_016	Archaea	Aenigmatarchaeota	Aenigmatarchaeia	CG10238-14	k141_1929570.region001	8484	9020	-	LAP	22148	k141_1929570
Guaymas_MAG_P_016	Archaea	Aenigmatarchaeota	Aenigmatarchaeia	CG10238-14	k141_1929570.region001	8484	9020	-	LAP	22148	k141_1929570
Guaymas_MAG_P_016	Archaea	Aenigmatarchaeota	Aenigmatarchaeia	CG10238-14	k141_1929570.region001	8484	9020	-	LAP	22148	k141_1929570
Guaymas_MAG_P_016	Archaea	Aenigmatarchaeota	Aenigmatarchaeia	CG10238-14	k141_1929570.region001	8484	9020	-	LAP	22148	k141_1929570
Guaymas_MAG_P_016	Archaea	Aenigmatarchaeota	Aenigmatarchaeia	CG10238-14	k141_1929570.region001	8484	9020	-	LAP	22148	k141_1929570
Guaymas_MAG_P_016	Archaea	Aenigmatarchaeota	Aenigmatarchaeia	CG10238-14	k141_1929570.region001	8484	9020	-	LAP	22148	k141_1929570
Guaymas_MAG_P_016	Archaea	Aenigmatarchaeota	Aenigmatarchaeia	CG10238-14	k141_1929570.region001	8484	9020	-	LAP	22148	k141_1929570
Guaymas_MAG_P_016	Archaea	Aenigmatarchaeota	Aenigmatarchaeia	CG10238-14	k141_1929570.region001	8484	9020	-	LAP	22148	k141_1929570
Guaymas_MAG_P_016	Archaea	Aenigmatarchaeota	Aenigmatarchaeia	CG10238-14	k141_1929570.region001	8484	9020	-	LAP	22148	k141_1929570
Guaymas_MAG_P_016	Archaea	Aenigmatarchaeota	Aenigmatarchaeia	CG10238-14	k141_1929570.region001	8484	9020	-	LAP	22148	k141_1929570
Guaymas_MAG_P_016	Archaea	Aenigmatarchaeota	Aenigmatarchaeia	CG10238-14	k141_1929570.region001	8484	9020	-	LAP	22148	k141_1929570
Guaymas_MAG_P_016	Archaea	Aenigmatarchaeota	Aenigmatarchaeia	CG10238-14	k141_1929570.region001	8484	9020	-	LAP	22148	k141_1929570
Guaymas_MAG_P_016	Archaea	Aenigmatarchaeota	Aenigmatarchaeia	CG10238-14	k141_1929570.region001	8484	9020	-	LAP	22148	k141_1929570
Guaymas_MAG_P_016	Archaea	Aenigmatarchaeota	Aenigmatarchaeia	CG10238-14	k141_1929570.region001	8484	9020	-	LAP	22148	k141_1929570
Guaymas_MAG_P_016	Archaea	Aenigmatarchaeota	Aenigmatarchaeia	CG10238-14	k141_1929570.region001	8484	9020	-	LAP	22148	k141_1929570
Guaymas_MAG_P_016	Archaea	Aenigmatarchaeota	Aenigmatarchaeia	CG10238-14	k141_1929570.region001	8484	9020	-	LAP	22148	k141_1929570
Guaymas_MAG_P_016	Archaea	Aenigmatarchaeota	Aenigmatarchaeia	CG10238-14	k141_1929570.region001	8484	9020	-	LAP	22148	k141_1929570
Guaymas_MAG_P_016	Archaea	Aenigmatarchaeota	Aenigmatarchaeia	CG10238-14	k141_1929570.region001	8484	9020	-	LAP	22148	k141_1929570
Guaymas_MAG_P_016	Archaea	Aenigmatarchaeota	Aenigmatarchaeia	CG10238-14	k141_1929570.region001	8484	9020	-	LAP	22148	k141_1929570
Guaymas_MAG_P_016	Archaea	Aenigmatarchaeota	Aenigmatarchaeia	CG10238-14	k141_1929570.region001	8484	9020	-	LAP	22148	k141_1929570
Guaymas_MAG_P_016	Archaea	Aenigmatarchaeota	Aenigmatarchaeia	CG10238-14	k141_1929570.region001	8484	9020	-	LAP	22148	k141_1929570
Guaymas_MAG_P_016	Archaea	Aenigmatarchaeota	Aenigmatarchaeia	CG10238-14	k141_1929570.region001	8484	9020	-	LAP	22148	k141_1929570
Guaymas_MAG_P_016	Archaea	Aenigmatarchaeota	Aenigmatarchaeia	CG10238-14	k141_1929570.region001	8484	9020	-	LAP	22148	k141_1929570
Guaymas_MAG_P_016	Archaea	Aenigmatarchaeota	Aenigmatarchaeia	CG10238-14	k141_1929570.region001	8484	9020	-	LAP	22148	k141_1929570
Guaymas_MAG_P_016	Archaea	Aenigmatarchaeota	Aenigmatarchaeia	CG10238-14	k141_1929570.region001	8484	9020	-	LAP	22148	k141_1929570
Guaymas_MAG_P_016	Archaea	Aenigmatarchaeota	Aenigmatarchaeia	CG10238-14	k141_1929570.region001	8484	9020	-	LAP	22148	k141_1929570
Guaymas_MAG_P_016	Archaea	Aenigmatarchaeota	Aenigmatarchaeia	CG10238-14	k141_1929570.region001	8484	9020	-	LAP	22148	k141_1929570
Guaymas_MAG_P_016	Archaea	Aenigmatarchaeota	Aenigmatarchaeia	CG10238-14	k141_1929570.region001	8484	9020	-	LAP	22148	k141_1929570
Guaymas_MAG_P_016	Archaea	Aenigmatarchaeota	Aenigmatarchaeia	CG10238-14	k141_1929570.region001	8484	9020	-	LAP	22148	k141_1929570
Guaymas_MAG_P_016	Archaea	Aenigmatarchaeota	Aenigmatarchaeia	CG10238-14	k141_1929570.region001	8484	9020	-	LAP	22148	k141_1929570
Guaymas_MAG_P_016	Archaea	Aenigmatarchaeota	Aenigmatarchaeia	CG10238-14	k141_1929570.region001	8484	9020	-	LAP	22148	k141_1929570
Guaymas_MAG_P_016	Archaea	Aenigmatarchaeota	Aenigmatarchaeia	CG10238-14	k141_1929570.region001	8484	9020	-	LAP	22148	k141_1929570
Guaymas_MAG_P_016	Archaea	Aenigmatarchaeota	Aenigmatarchaeia	CG10238-14	k141_1929570.region001	8484	9020	-	LAP	22148	k141_1929570
Guaymas_MAG_P_016	Archaea	Aenigmatarchaeota	Aenigmatarchaeia	CG10238-14	k141_1929570.region001	8484	9020	-	LAP	22148	k141_1929570
Guaymas_MAG_P_016	Archaea	Aenigmatarchaeota	Aenigmatarchaeia	CG10238-14	k141_1929570.region001	8484	9020	-	LAP	22148	k141_1929570
Guaymas_MAG_P_016	Archaea	Aenigmatarchaeota	Aenigmatarchaeia	CG10238-14	k141_1929570.region001	8484	9020	-	LAP	22148	k141_1929570
Guaymas_MAG_P_016	Archaea	Aenigmatarchaeota	Aenigmatarchaeia	CG10238-14	k141_1929570.region001	8484	9020	-	LAP	22148	k141_1929570
Guaymas_MAG_P_016	Archaea	Aenigmatarchaeota	Aenigmatarchaeia	CG10238-14	k141_1929570.region001	8484	9020	-	LAP	22148	k141_1929570
Guaymas_MAG_P_016	Archaea	Aenigmatarchaeota	Aenigmatarchaeia	CG10238-14	k141_1929570.region001	8484	9020	-	LAP	22148	k141_1929570
Guaymas_MAG_P_016	Archaea	Aenigmatarchaeota	Aenigmatarchaeia	CG10238-14	k141_1929570.region001	8484	9020	-	LAP	22148	k141_1929570
Guaymas_MAG_P_016	Archaea	Aenigmatarchaeota	Aenigmatarchaeia	CG10238-14	k141_1929570.region001	8484	9020	-	LAP	22148	k141_1929570
Guaymas_MAG_P_016	Archaea	Aenigmatarchaeota	Aenigmatarchaeia	CG10238-14	k141_1929570.region001	8484	9020	-	LAP	22148	k141_1929570
Guaymas_MAG_P_016	Archaea	Aenigmatarchaeota	Aenigmatarchaeia	CG10238-14	k141_1929570.region001	8484	9020	-	LAP	22148	k141_1929570
Guaymas_MAG_P_016	Archaea	Aenigmatarchaeota	Aenigmatarchaeia	CG10238-14	k141_1929570.region001	8484	9020	-	LAP	22148	k141_1929570
Guaymas_MAG_P_016	Archaea	Aenigmatarchaeota	Aenigmatarchaeia	CG10238-14	k141_1929570.region001	8484	9020	-	LAP	22148	k141_1929570
Guaymas_MAG_P_016	Archaea	Aenigmatarchaeota	Aenigmatarchaeia	CG10238-14	k141_1929570.region001	8484	9020	-	LAP	22148	k141_1929570
Guaymas_MAG_P_016	Archaea	Aenigmatarchaeota	Aenigmatarchaeia	CG10238-14	k141_1929570.region001	8484	9020	-	LAP	22148	k141_1929570
Guaymas_MAG_P_016	Archaea	Aenigmatarchaeota	Aenigmatarchaeia	CG10238-14	k141_1929570.region001	8484	9020	-	LAP	22148	k141_1929570
Guaymas_MAG_P_016	Archaea	Aenigmatarchaeota	Aenigmatarchaeia	CG10238-14	k141_1929570.region001	8484	9020	-	LAP	22148	k141_1929570
Guaymas_MAG_P_016	Archaea	Aenigmatarchaeota	Aenigmatarchaeia	CG10238-14	k141_1929570.region001	8484	9020	-	LAP	22148	k141_1929570
Guaymas_MAG_P_016	Archaea	Aenigmatarchaeota	Aenigmatarchaeia	CG10238-14	k141_1929570.region001	8484	9020	-	LAP	22148	k141_1929570
Guaymas_MAG_P_016	Archaea	Aenigmatarchaeota	Aenigmatarchaeia	CG10238-14	k141_1929570.region001	8484	9020	-	LAP	22148	k141_1929570
Guaymas_MAG_P_016	Archaea	Aenigmatarchaeota	Aenigmatarchaeia	CG10238-14	k141_1929570.region001	8484	9020	-	LAP	22148	k141_1929570
Guaymas_MAG_P_016	Archaea	Aenigmatarchaeota	Aenigmatarchaeia	CG10238-14	k141_1929570.region001	9023	9319	-	LAP	22148	k141_1929570
Guaymas_MAG_P_016	Archaea	Aenigmatarchaeota	Aenigmatarchaeia	CG10238-14	k141_1929570.region001	9023	9319	-	LAP	22148	k141_1929570
Guaymas_MAG_P_016	Archaea	Aenigmatarchaeota	Aenigmatarchaeia	CG10238-14	k141_1929570.region001	9023	9319	-	LAP	22148	k141_1929570
Guaymas_MAG_P_016	Archaea	Aenigmatarchaeota	Aenigmatarchaeia	CG10238-14	k141_1929570.region001	9023	9319	-	LAP	22148	k141_1929570
Guaymas_MAG_P_016	Archaea	Aenigmatarchaeota	Aenigmatarchaeia	CG10238-14	k141_1929570.region001	9023	9319	-	LAP	22148	k141_1929570
Guaymas_MAG_P_016	Archaea	Aenigmatarchaeota	Aenigmatarchaeia	CG10238-14	k141_1929570.region001	9023	9319	-	LAP	22148	k141_1929570
Guaymas_MAG_P_016	Archaea	Aenigmatarchaeota	Aenigmatarchaeia	CG10238-14	k141_1929570.region001	9023	9319	-	LAP	22148	k141_1929570
Guaymas_MAG_P_016	Archaea	Aenigmatarchaeota	Aenigmatarchaeia	CG10238-14	k141_1929570.region001	9023	9319	-	LAP	22148	k141_1929570
Guaymas_MAG_P_016	Archaea	Aenigmatarchaeota	Aenigmatarchaeia	CG10238-14	k141_1929570.region001	9023	9319	-	LAP	22148	k141_1929570
Guaymas_MAG_P_016	Archaea	Aenigmatarchaeota	Aenigmatarchaeia	CG10238-14	k141_1929570.region001	9023	9319	-	LAP	22148	k141_1929570
Guaymas_MAG_P_016	Archaea	Aenigmatarchaeota	Aenigmatarchaeia	CG10238-14	k141_1929570.region001	9023	9319	-	LAP	22148	k141_1929570
Guaymas_MAG_P_016	Archaea	Aenigmatarchaeota	Aenigmatarchaeia	CG10238-14	k141_1929570.region001	9023	9319	-	LAP	22148	k141_1929570
Guaymas_MAG_P_016	Archaea	Aenigmatarchaeota	Aenigmatarchaeia	CG10238-14	k141_1929570.region001	9023	9319	-	LAP	22148	k141_1929570
Guaymas_MAG_P_016	Archaea	Aenigmatarchaeota	Aenigmatarchaeia	CG10238-14	k141_1929570.region001	9023	9319	-	LAP	22148	k141_1929570
Guaymas_MAG_P_016	Archaea	Aenigmatarchaeota	Aenigmatarchaeia	CG10238-14	k141_1929570.region001	9023	9319	-	LAP	22148	k141_1929570
Guaymas_MAG_P_016	Archaea	Aenigmatarchaeota	Aenigmatarchaeia	CG10238-14	k141_1929570.region001	9023	9319	-	LAP	22148	k141_1929570
Guaymas_MAG_P_016	Archaea	Aenigmatarchaeota	Aenigmatarchaeia	CG10238-14	k141_1929570.region001	9023	9319	-	LAP	22148	k141_1929570
Guaymas_MAG_P_016	Archaea	Aenigmatarchaeota	Aenigmatarchaeia	CG10238-14	k141_1929570.region001	9023	9319	-	LAP	22148	k141_1929570
Guaymas_MAG_P_016	Archaea	Aenigmatarchaeota	Aenigmatarchaeia	CG10238-14	k141_1929570.region001	9023	9319	-	LAP	22148	k141_1929570
Guaymas_MAG_P_016	Archaea	Aenigmatarchaeota	Aenigmatarchaeia	CG10238-14	k141_1929570.region001	9023	9319	-	LAP	22148	k141_1929570
Guaymas_MAG_P_016	Archaea	Aenigmatarchaeota	Aenigmatarchaeia	CG10238-14	k141_1929570.region001	9023	9319	-	LAP	22148	k141_1929570
Guaymas_MAG_P_016	Archaea	Aenigmatarchaeota	Aenigmatarchaeia	CG10238-14	k141_1929570.region001	9023	9319	-	LAP	22148	k141_1929570
Guaymas_MAG_P_016	Archaea	Aenigmatarchaeota	Aenigmatarchaeia	CG10238-14	k141_1929570.region001	9023	9319	-	LAP	22148	k141_1929570
Guaymas_MAG_P_016	Archaea	Aenigmatarchaeota	Aenigmatarchaeia	CG10238-14	k141_1929570.region001	9023	9319	-	LAP	22148	k141_1929570
Guaymas_MAG_P_016	Archaea	Aenigmatarchaeota	Aenigmatarchaeia	CG10238-14	k141_1929570.region001	9023	9319	-	LAP	22148	k141_1929570
Guaymas_MAG_P_016	Archaea	Aenigmatarchaeota	Aenigmatarchaeia	CG10238-14	k141_1929570.region001	9023	9319	-	LAP	22148	k141_1929570
Guaymas_MAG_P_016	Archaea	Aenigmatarchaeota	Aenigmatarchaeia	CG10238-14	k141_1929570.region001	9023	9319	-	LAP	22148	k141_1929570
Guaymas_MAG_P_016	Archaea	Aenigmatarchaeota	Aenigmatarchaeia	CG10238-14	k141_1929570.region001	9023	9319	-	LAP	22148	k141_1929570
Guaymas_MAG_P_016	Archaea	Aenigmatarchaeota	Aenigmatarchaeia	CG10238-14	k141_1929570.region001	9023	9319	-	LAP	22148	k141_1929570
Guaymas_MAG_P_016	Archaea	Aenigmatarchaeota	Aenigmatarchaeia	CG10238-14	k141_1929570.region001	9023	9319	-	LAP	22148	k141_1929570
Guaymas_MAG_P_016	Archaea	Aenigmatarchaeota	Aenigmatarchaeia	CG10238-14	k141_1929570.region001	9023	9319	-	LAP	22148	k141_1929570
Guaymas_MAG_P_016	Archaea	Aenigmatarchaeota	Aenigmatarchaeia	CG10238-14	k141_1929570.region001	9023	9319	-	LAP	22148	k141_1929570
Guaymas_MAG_P_016	Archaea	Aenigmatarchaeota	Aenigmatarchaeia	CG10238-14	k141_1929570.region001	9023	9319	-	LAP	22148	k141_1929570
Guaymas_MAG_P_016	Archaea	Aenigmatarchaeota	Aenigmatarchaeia	CG10238-14	k141_1929570.region001	9023	9319	-	LAP	22148	k141_1929570
Guaymas_MAG_P_016	Archaea	Aenigmatarchaeota	Aenigmatarchaeia	CG10238-14	k141_1929570.region001	9023	9319	-	LAP	22148	k141_1929570
Guaymas_MAG_P_016	Archaea	Aenigmatarchaeota	Aenigmatarchaeia	CG10238-14	k141_1929570.region001	9023	9319	-	LAP	22148	k141_1929570
Guaymas_MAG_P_016	Archaea	Aenigmatarchaeota	Aenigmatarchaeia	CG10238-14	k141_1929570.region001	9023	9319	-	LAP	22148	k141_1929570
Guaymas_MAG_P_016	Archaea	Aenigmatarchaeota	Aenigmatarchaeia	CG10238-14	k141_1929570.region001	9023	9319	-	LAP	22148	k141_1929570
Guaymas_MAG_P_016	Archaea	Aenigmatarchaeota	Aenigmatarchaeia	CG10238-14	k141_1929570.region001	9023	9319	-	LAP	22148	k141_1929570
Guaymas_MAG_P_016	Archaea	Aenigmatarchaeota	Aenigmatarchaeia	CG10238-14	k141_1929570.region001	9023	9319	-	LAP	22148	k141_1929570
Guaymas_MAG_P_016	Archaea	Aenigmatarchaeota	Aenigmatarchaeia	CG10238-14	k141_1929570.region001	9023	9319	-	LAP	22148	k141_1929570
Guaymas_MAG_P_016	Archaea	Aenigmatarchaeota	Aenigmatarchaeia	CG10238-14	k141_1929570.region001	9023	9319	-	LAP	22148	k141_1929570
Guaymas_MAG_P_016	Archaea	Aenigmatarchaeota	Aenigmatarchaeia	CG10238-14	k141_1929570.region001	9023	9319	-	LAP	22148	k141_1929570
Guaymas_MAG_P_016	Archaea	Aenigmatarchaeota	Aenigmatarchaeia	CG10238-14	k141_1929570.region001	9023	9319	-	LAP	22148	k141_1929570
Guaymas_MAG_P_016	Archaea	Aenigmatarchaeota	Aenigmatarchaeia	CG10238-14	k141_1929570.region001	9023	9319	-	LAP	22148	k141_1929570
Guaymas_MAG_P_016	Archaea	Aenigmatarchaeota	Aenigmatarchaeia	CG10238-14	k141_1929570.region001	9023	9319	-	LAP	22148	k141_1929570
Guaymas_MAG_P_016	Archaea	Aenigmatarchaeota	Aenigmatarchaeia	CG10238-14	k141_1929570.region001	9023	9319	-	LAP	22148	k141_1929570
Guaymas_MAG_P_016	Archaea	Aenigmatarchaeota	Aenigmatarchaeia	CG10238-14	k141_1929570.region001	9023	9319	-	LAP	22148	k141_1929570
Guaymas_MAG_P_016	Archaea	Aenigmatarchaeota	Aenigmatarchaeia	CG10238-14	k141_1929570.region001	9023	9319	-	LAP	22148	k141_1929570
Guaymas_MAG_P_016	Archaea	Aenigmatarchaeota	Aenigmatarchaeia	CG10238-14	k141_1929570.region001	9023	9319	-	LAP	22148	k141_1929570
Guaymas_MAG_P_016	Archaea	Aenigmatarchaeota	Aenigmatarchaeia	CG10238-14	k141_1929570.region001	9023	9319	-	LAP	22148	k141_1929570
Guaymas_MAG_P_016	Archaea	Aenigmatarchaeota	Aenigmatarchaeia	CG10238-14	k141_1929570.region001	9023	9319	-	LAP	22148	k141_1929570
Guaymas_MAG_P_016	Archaea	Aenigmatarchaeota	Aenigmatarchaeia	CG10238-14	k141_1929570.region001	9023	9319	-	LAP	22148	k141_1929570
Guaymas_MAG_P_016	Archaea	Aenigmatarchaeota	Aenigmatarchaeia	CG10238-14	k141_1929570.region001	9023	9319	-	LAP	22148	k141_1929570
Guaymas_MAG_P_016	Archaea	Aenigmatarchaeota	Aenigmatarchaeia	CG10238-14	k141_1929570.region001	9023	9319	-	LAP	22148	k141_1929570
Guaymas_MAG_P_016	Archaea	Aenigmatarchaeota	Aenigmatarchaeia	CG10238-14	k141_1929570.region001	9023	9319	-	LAP	22148	k141_1929570
Guaymas_MAG_P_016	Archaea	Aenigmatarchaeota	Aenigmatarchaeia	CG10238-14	k141_1929570.region001	9023	9319	-	LAP	22148	k141_1929570
Guaymas_MAG_P_016	Archaea	Aenigmatarchaeota	Aenigmatarchaeia	CG10238-14	k141_1929570.region001	9023	9319	-	LAP	22148	k141_1929570
Guaymas_MAG_P_016	Archaea	Aenigmatarchaeota	Aenigmatarchaeia	CG10238-14	k141_1929570.region001	9023	9319	-	LAP	22148	k141_1929570
Guaymas_MAG_P_016	Archaea	Aenigmatarchaeota	Aenigmatarchaeia	CG10238-14	k141_1929570.region001	9023	9319	-	LAP	22148	k141_1929570
Guaymas_MAG_P_016	Archaea	Aenigmatarchaeota	Aenigmatarchaeia	CG10238-14	k141_1929570.region001	9023	9319	-	LAP	22148	k141_1929570
Guaymas_MAG_P_016	Archaea	Aenigmatarchaeota	Aenigmatarchaeia	CG10238-14	k141_1929570.region001	9023	9319	-	LAP	22148	k141_1929570
Guaymas_MAG_P_016	Archaea	Aenigmatarchaeota	Aenigmatarchaeia	CG10238-14	k141_1929570.region001	9023	9319	-	LAP	22148	k141_1929570
Guaymas_MAG_P_016	Archaea	Aenigmatarchaeota	Aenigmatarchaeia	CG10238-14	k141_1929570.region001	9023	9319	-	LAP	22148	k141_1929570
Guaymas_MAG_P_016	Archaea	Aenigmatarchaeota	Aenigmatarchaeia	CG10238-14	k141_1929570.region001	9023	9319	-	LAP	22148	k141_1929570
Guaymas_MAG_P_016	Archaea	Aenigmatarchaeota	Aenigmatarchaeia	CG10238-14	k141_1929570.region001	9023	9319	-	LAP	22148	k141_1929570
Guaymas_MAG_P_016	Archaea	Aenigmatarchaeota	Aenigmatarchaeia	CG10238-14	k141_1929570.region001	9023	9319	-	LAP	22148	k141_1929570
Guaymas_MAG_P_016	Archaea	Aenigmatarchaeota	Aenigmatarchaeia	CG10238-14	k141_1929570.region001	9023	9319	-	LAP	22148	k141_1929570
Guaymas_MAG_P_016	Archaea	Aenigmatarchaeota	Aenigmatarchaeia	CG10238-14	k141_1929570.region001	9023	9319	-	LAP	22148	k141_1929570
Guaymas_MAG_P_016	Archaea	Aenigmatarchaeota	Aenigmatarchaeia	CG10238-14	k141_1929570.region001	9023	9319	-	LAP	22148	k141_1929570
Guaymas_MAG_P_016	Archaea	Aenigmatarchaeota	Aenigmatarchaeia	CG10238-14	k141_1929570.region001	9023	9319	-	LAP	22148	k141_1929570
Guaymas_MAG_P_016	Archaea	Aenigmatarchaeota	Aenigmatarchaeia	CG10238-14	k141_1929570.region001	9023	9319	-	LAP	22148	k141_1929570
Guaymas_MAG_P_016	Archaea	Aenigmatarchaeota	Aenigmatarchaeia	CG10238-14	k141_1929570.region001	9023	9319	-	LAP	22148	k141_1929570
Guaymas_MAG_P_016	Archaea	Aenigmatarchaeota	Aenigmatarchaeia	CG10238-14	k141_1929570.region001	9023	9319	-	LAP	22148	k141_1929570
Guaymas_MAG_P_016	Archaea	Aenigmatarchaeota	Aenigmatarchaeia	CG10238-14	k141_1929570.region001	9023	9319	-	LAP	22148	k141_1929570
Guaymas_MAG_P_016	Archaea	Aenigmatarchaeota	Aenigmatarchaeia	CG10238-14	k141_1929570.region001	9023	9319	-	LAP	22148	k141_1929570
Guaymas_MAG_P_016	Archaea	Aenigmatarchaeota	Aenigmatarchaeia	CG10238-14	k141_1929570.region001	9023	9319	-	LAP	22148	k141_1929570
Guaymas_MAG_P_016	Archaea	Aenigmatarchaeota	Aenigmatarchaeia	CG10238-14	k141_1929570.region001	9023	9319	-	LAP	22148	k141_1929570
Guaymas_MAG_P_016	Archaea	Aenigmatarchaeota	Aenigmatarchaeia	CG10238-14	k141_1929570.region001	9023	9319	-	LAP	22148	k141_1929570
Guaymas_MAG_P_016	Archaea	Aenigmatarchaeota	Aenigmatarchaeia	CG10238-14	k141_1929570.region001	9023	9319	-	LAP	22148	k141_1929570
Guaymas_MAG_P_016	Archaea	Aenigmatarchaeota	Aenigmatarchaeia	CG10238-14	k141_1929570.region001	9023	9319	-	LAP	22148	k141_1929570
Guaymas_MAG_P_016	Archaea	Aenigmatarchaeota	Aenigmatarchaeia	CG10238-14	k141_1929570.region001	9023	9319	-	LAP	22148	k141_1929570
Guaymas_MAG_P_016	Archaea	Aenigmatarchaeota	Aenigmatarchaeia	CG10238-14	k141_1929570.region001	9023	9319	-	LAP	22148	k141_1929570
Guaymas_MAG_P_016	Archaea	Aenigmatarchaeota	Aenigmatarchaeia	CG10238-14	k141_1929570.region001	9023	9319	-	LAP	22148	k141_1929570
Guaymas_MAG_P_016	Archaea	Aenigmatarchaeota	Aenigmatarchaeia	CG10238-14	k141_1929570.region001	9023	9319	-	LAP	22148	k141_1929570
Guaymas_MAG_P_016	Archaea	Aenigmatarchaeota	Aenigmatarchaeia	CG10238-14	k141_1929570.region001	9023	9319	-	LAP	22148	k141_1929570
Guaymas_MAG_P_016	Archaea	Aenigmatarchaeota	Aenigmatarchaeia	CG10238-14	k141_1929570.region001	9023	9319	-	LAP	22148	k141_1929570
Guaymas_MAG_P_016	Archaea	Aenigmatarchaeota	Aenigmatarchaeia	CG10238-14	k141_1929570.region001	9023	9319	-	LAP	22148	k141_1929570
Guaymas_MAG_P_016	Archaea	Aenigmatarchaeota	Aenigmatarchaeia	CG10238-14	k141_1929570.region001	9448	9969	-	LAP	22148	k141_1929570
Guaymas_MAG_P_016	Archaea	Aenigmatarchaeota	Aenigmatarchaeia	CG10238-14	k141_1929570.region001	9448	9969	-	LAP	22148	k141_1929570
Guaymas_MAG_P_016	Archaea	Aenigmatarchaeota	Aenigmatarchaeia	CG10238-14	k141_1929570.region001	9448	9969	-	LAP	22148	k141_1929570
Guaymas_MAG_P_016	Archaea	Aenigmatarchaeota	Aenigmatarchaeia	CG10238-14	k141_1929570.region001	9448	9969	-	LAP	22148	k141_1929570
Guaymas_MAG_P_016	Archaea	Aenigmatarchaeota	Aenigmatarchaeia	CG10238-14	k141_1929570.region001	9448	9969	-	LAP	22148	k141_1929570
Guaymas_MAG_P_016	Archaea	Aenigmatarchaeota	Aenigmatarchaeia	CG10238-14	k141_1929570.region001	9448	9969	-	LAP	22148	k141_1929570
Guaymas_MAG_P_016	Archaea	Aenigmatarchaeota	Aenigmatarchaeia	CG10238-14	k141_1929570.region001	9448	9969	-	LAP	22148	k141_1929570
Guaymas_MAG_P_016	Archaea	Aenigmatarchaeota	Aenigmatarchaeia	CG10238-14	k141_1929570.region001	9448	9969	-	LAP	22148	k141_1929570
Guaymas_MAG_P_016	Archaea	Aenigmatarchaeota	Aenigmatarchaeia	CG10238-14	k141_1929570.region001	9448	9969	-	LAP	22148	k141_1929570
Guaymas_MAG_P_016	Archaea	Aenigmatarchaeota	Aenigmatarchaeia	CG10238-14	k141_1929570.region001	9448	9969	-	LAP	22148	k141_1929570
Guaymas_MAG_P_016	Archaea	Aenigmatarchaeota	Aenigmatarchaeia	CG10238-14	k141_1929570.region001	9448	9969	-	LAP	22148	k141_1929570
Guaymas_MAG_P_016	Archaea	Aenigmatarchaeota	Aenigmatarchaeia	CG10238-14	k141_1929570.region001	9448	9969	-	LAP	22148	k141_1929570
Guaymas_MAG_P_016	Archaea	Aenigmatarchaeota	Aenigmatarchaeia	CG10238-14	k141_1929570.region001	9448	9969	-	LAP	22148	k141_1929570
Guaymas_MAG_P_016	Archaea	Aenigmatarchaeota	Aenigmatarchaeia	CG10238-14	k141_1929570.region001	9448	9969	-	LAP	22148	k141_1929570
Guaymas_MAG_P_016	Archaea	Aenigmatarchaeota	Aenigmatarchaeia	CG10238-14	k141_1929570.region001	9448	9969	-	LAP	22148	k141_1929570
Guaymas_MAG_P_016	Archaea	Aenigmatarchaeota	Aenigmatarchaeia	CG10238-14	k141_1929570.region001	9448	9969	-	LAP	22148	k141_1929570
Guaymas_MAG_P_016	Archaea	Aenigmatarchaeota	Aenigmatarchaeia	CG10238-14	k141_1929570.region001	9448	9969	-	LAP	22148	k141_1929570
Guaymas_MAG_P_016	Archaea	Aenigmatarchaeota	Aenigmatarchaeia	CG10238-14	k141_1929570.region001	9448	9969	-	LAP	22148	k141_1929570
Guaymas_MAG_P_016	Archaea	Aenigmatarchaeota	Aenigmatarchaeia	CG10238-14	k141_1929570.region001	9448	9969	-	LAP	22148	k141_1929570
Guaymas_MAG_P_016	Archaea	Aenigmatarchaeota	Aenigmatarchaeia	CG10238-14	k141_1929570.region001	9448	9969	-	LAP	22148	k141_1929570
Guaymas_MAG_P_016	Archaea	Aenigmatarchaeota	Aenigmatarchaeia	CG10238-14	k141_1929570.region001	9448	9969	-	LAP	22148	k141_1929570
Guaymas_MAG_P_016	Archaea	Aenigmatarchaeota	Aenigmatarchaeia	CG10238-14	k141_1929570.region001	9448	9969	-	LAP	22148	k141_1929570
Guaymas_MAG_P_016	Archaea	Aenigmatarchaeota	Aenigmatarchaeia	CG10238-14	k141_1929570.region001	9448	9969	-	LAP	22148	k141_1929570
Guaymas_MAG_P_016	Archaea	Aenigmatarchaeota	Aenigmatarchaeia	CG10238-14	k141_1929570.region001	9448	9969	-	LAP	22148	k141_1929570
Guaymas_MAG_P_016	Archaea	Aenigmatarchaeota	Aenigmatarchaeia	CG10238-14	k141_1929570.region001	9448	9969	-	LAP	22148	k141_1929570
Guaymas_MAG_P_016	Archaea	Aenigmatarchaeota	Aenigmatarchaeia	CG10238-14	k141_1929570.region001	9448	9969	-	LAP	22148	k141_1929570
Guaymas_MAG_P_016	Archaea	Aenigmatarchaeota	Aenigmatarchaeia	CG10238-14	k141_1929570.region001	9448	9969	-	LAP	22148	k141_1929570
Guaymas_MAG_P_016	Archaea	Aenigmatarchaeota	Aenigmatarchaeia	CG10238-14	k141_1929570.region001	9448	9969	-	LAP	22148	k141_1929570
Guaymas_MAG_P_016	Archaea	Aenigmatarchaeota	Aenigmatarchaeia	CG10238-14	k141_1929570.region001	9448	9969	-	LAP	22148	k141_1929570
Guaymas_MAG_P_016	Archaea	Aenigmatarchaeota	Aenigmatarchaeia	CG10238-14	k141_1929570.region001	9448	9969	-	LAP	22148	k141_1929570
Guaymas_MAG_P_016	Archaea	Aenigmatarchaeota	Aenigmatarchaeia	CG10238-14	k141_1929570.region001	9448	9969	-	LAP	22148	k141_1929570
Guaymas_MAG_P_016	Archaea	Aenigmatarchaeota	Aenigmatarchaeia	CG10238-14	k141_1929570.region001	9448	9969	-	LAP	22148	k141_1929570
Guaymas_MAG_P_016	Archaea	Aenigmatarchaeota	Aenigmatarchaeia	CG10238-14	k141_1929570.region001	9448	9969	-	LAP	22148	k141_1929570
Guaymas_MAG_P_016	Archaea	Aenigmatarchaeota	Aenigmatarchaeia	CG10238-14	k141_1929570.region001	9448	9969	-	LAP	22148	k141_1929570
Guaymas_MAG_P_016	Archaea	Aenigmatarchaeota	Aenigmatarchaeia	CG10238-14	k141_1929570.region001	9448	9969	-	LAP	22148	k141_1929570
Guaymas_MAG_P_016	Archaea	Aenigmatarchaeota	Aenigmatarchaeia	CG10238-14	k141_1929570.region001	9448	9969	-	LAP	22148	k141_1929570
Guaymas_MAG_P_016	Archaea	Aenigmatarchaeota	Aenigmatarchaeia	CG10238-14	k141_1929570.region001	9448	9969	-	LAP	22148	k141_1929570
Guaymas_MAG_P_016	Archaea	Aenigmatarchaeota	Aenigmatarchaeia	CG10238-14	k141_1929570.region001	9448	9969	-	LAP	22148	k141_1929570
Guaymas_MAG_P_016	Archaea	Aenigmatarchaeota	Aenigmatarchaeia	CG10238-14	k141_1929570.region001	9448	9969	-	LAP	22148	k141_1929570
Guaymas_MAG_P_016	Archaea	Aenigmatarchaeota	Aenigmatarchaeia	CG10238-14	k141_1929570.region001	9448	9969	-	LAP	22148	k141_1929570
Guaymas_MAG_P_016	Archaea	Aenigmatarchaeota	Aenigmatarchaeia	CG10238-14	k141_1929570.region001	9448	9969	-	LAP	22148	k141_1929570
Guaymas_MAG_P_016	Archaea	Aenigmatarchaeota	Aenigmatarchaeia	CG10238-14	k141_1929570.region001	9448	9969	-	LAP	22148	k141_1929570
Guaymas_MAG_P_016	Archaea	Aenigmatarchaeota	Aenigmatarchaeia	CG10238-14	k141_1929570.region001	9448	9969	-	LAP	22148	k141_1929570
Guaymas_MAG_P_016	Archaea	Aenigmatarchaeota	Aenigmatarchaeia	CG10238-14	k141_1929570.region001	9448	9969	-	LAP	22148	k141_1929570
Guaymas_MAG_P_016	Archaea	Aenigmatarchaeota	Aenigmatarchaeia	CG10238-14	k141_1929570.region001	9448	9969	-	LAP	22148	k141_1929570
Guaymas_MAG_P_016	Archaea	Aenigmatarchaeota	Aenigmatarchaeia	CG10238-14	k141_1929570.region001	9448	9969	-	LAP	22148	k141_1929570
Guaymas_MAG_P_016	Archaea	Aenigmatarchaeota	Aenigmatarchaeia	CG10238-14	k141_1929570.region001	9448	9969	-	LAP	22148	k141_1929570
Guaymas_MAG_P_016	Archaea	Aenigmatarchaeota	Aenigmatarchaeia	CG10238-14	k141_1929570.region001	9448	9969	-	LAP	22148	k141_1929570
Guaymas_MAG_P_016	Archaea	Aenigmatarchaeota	Aenigmatarchaeia	CG10238-14	k141_1929570.region001	9448	9969	-	LAP	22148	k141_1929570
Guaymas_MAG_P_016	Archaea	Aenigmatarchaeota	Aenigmatarchaeia	CG10238-14	k141_1929570.region001	9448	9969	-	LAP	22148	k141_1929570
Guaymas_MAG_P_016	Archaea	Aenigmatarchaeota	Aenigmatarchaeia	CG10238-14	k141_1929570.region001	9448	9969	-	LAP	22148	k141_1929570
Guaymas_MAG_P_016	Archaea	Aenigmatarchaeota	Aenigmatarchaeia	CG10238-14	k141_1929570.region001	9448	9969	-	LAP	22148	k141_1929570
Guaymas_MAG_P_016	Archaea	Aenigmatarchaeota	Aenigmatarchaeia	CG10238-14	k141_1929570.region001	9448	9969	-	LAP	22148	k141_1929570
Guaymas_MAG_P_016	Archaea	Aenigmatarchaeota	Aenigmatarchaeia	CG10238-14	k141_1929570.region001	9448	9969	-	LAP	22148	k141_1929570
Guaymas_MAG_P_016	Archaea	Aenigmatarchaeota	Aenigmatarchaeia	CG10238-14	k141_1929570.region001	9448	9969	-	LAP	22148	k141_1929570
Guaymas_MAG_P_016	Archaea	Aenigmatarchaeota	Aenigmatarchaeia	CG10238-14	k141_1929570.region001	9448	9969	-	LAP	22148	k141_1929570
Guaymas_MAG_P_016	Archaea	Aenigmatarchaeota	Aenigmatarchaeia	CG10238-14	k141_1929570.region001	9448	9969	-	LAP	22148	k141_1929570
Guaymas_MAG_P_016	Archaea	Aenigmatarchaeota	Aenigmatarchaeia	CG10238-14	k141_1929570.region001	9448	9969	-	LAP	22148	k141_1929570
Guaymas_MAG_P_016	Archaea	Aenigmatarchaeota	Aenigmatarchaeia	CG10238-14	k141_1929570.region001	9448	9969	-	LAP	22148	k141_1929570
Guaymas_MAG_P_016	Archaea	Aenigmatarchaeota	Aenigmatarchaeia	CG10238-14	k141_1929570.region001	9448	9969	-	LAP	22148	k141_1929570
Guaymas_MAG_P_016	Archaea	Aenigmatarchaeota	Aenigmatarchaeia	CG10238-14	k141_1929570.region001	9448	9969	-	LAP	22148	k141_1929570
Guaymas_MAG_P_016	Archaea	Aenigmatarchaeota	Aenigmatarchaeia	CG10238-14	k141_1929570.region001	9448	9969	-	LAP	22148	k141_1929570
Guaymas_MAG_P_016	Archaea	Aenigmatarchaeota	Aenigmatarchaeia	CG10238-14	k141_1929570.region001	9448	9969	-	LAP	22148	k141_1929570
Guaymas_MAG_P_016	Archaea	Aenigmatarchaeota	Aenigmatarchaeia	CG10238-14	k141_1929570.region001	9448	9969	-	LAP	22148	k141_1929570
Guaymas_MAG_P_016	Archaea	Aenigmatarchaeota	Aenigmatarchaeia	CG10238-14	k141_1929570.region001	9448	9969	-	LAP	22148	k141_1929570
Guaymas_MAG_P_016	Archaea	Aenigmatarchaeota	Aenigmatarchaeia	CG10238-14	k141_1929570.region001	9448	9969	-	LAP	22148	k141_1929570
Guaymas_MAG_P_016	Archaea	Aenigmatarchaeota	Aenigmatarchaeia	CG10238-14	k141_1929570.region001	9448	9969	-	LAP	22148	k141_1929570
Guaymas_MAG_P_016	Archaea	Aenigmatarchaeota	Aenigmatarchaeia	CG10238-14	k141_1929570.region001	9448	9969	-	LAP	22148	k141_1929570
Guaymas_MAG_P_016	Archaea	Aenigmatarchaeota	Aenigmatarchaeia	CG10238-14	k141_1929570.region001	9448	9969	-	LAP	22148	k141_1929570
Guaymas_MAG_P_016	Archaea	Aenigmatarchaeota	Aenigmatarchaeia	CG10238-14	k141_1929570.region001	9448	9969	-	LAP	22148	k141_1929570
Guaymas_MAG_P_016	Archaea	Aenigmatarchaeota	Aenigmatarchaeia	CG10238-14	k141_1929570.region001	9448	9969	-	LAP	22148	k141_1929570
Guaymas_MAG_P_016	Archaea	Aenigmatarchaeota	Aenigmatarchaeia	CG10238-14	k141_1929570.region001	9448	9969	-	LAP	22148	k141_1929570
Guaymas_MAG_P_016	Archaea	Aenigmatarchaeota	Aenigmatarchaeia	CG10238-14	k141_1929570.region001	9448	9969	-	LAP	22148	k141_1929570
Guaymas_MAG_P_016	Archaea	Aenigmatarchaeota	Aenigmatarchaeia	CG10238-14	k141_1929570.region001	9448	9969	-	LAP	22148	k141_1929570
Guaymas_MAG_P_016	Archaea	Aenigmatarchaeota	Aenigmatarchaeia	CG10238-14	k141_1929570.region001	9448	9969	-	LAP	22148	k141_1929570
Guaymas_MAG_P_016	Archaea	Aenigmatarchaeota	Aenigmatarchaeia	CG10238-14	k141_1929570.region001	9448	9969	-	LAP	22148	k141_1929570
Guaymas_MAG_P_016	Archaea	Aenigmatarchaeota	Aenigmatarchaeia	CG10238-14	k141_1929570.region001	9448	9969	-	LAP	22148	k141_1929570
Guaymas_MAG_P_016	Archaea	Aenigmatarchaeota	Aenigmatarchaeia	CG10238-14	k141_1929570.region001	9448	9969	-	LAP	22148	k141_1929570
Guaymas_MAG_P_016	Archaea	Aenigmatarchaeota	Aenigmatarchaeia	CG10238-14	k141_1929570.region001	9448	9969	-	LAP	22148	k141_1929570
Guaymas_MAG_P_016	Archaea	Aenigmatarchaeota	Aenigmatarchaeia	CG10238-14	k141_1929570.region001	9448	9969	-	LAP	22148	k141_1929570
Guaymas_MAG_P_016	Archaea	Aenigmatarchaeota	Aenigmatarchaeia	CG10238-14	k141_1929570.region001	9448	9969	-	LAP	22148	k141_1929570
Guaymas_MAG_P_016	Archaea	Aenigmatarchaeota	Aenigmatarchaeia	CG10238-14	k141_1929570.region001	9448	9969	-	LAP	22148	k141_1929570
Guaymas_MAG_P_016	Archaea	Aenigmatarchaeota	Aenigmatarchaeia	CG10238-14	k141_1929570.region001	9448	9969	-	LAP	22148	k141_1929570
Guaymas_MAG_P_016	Archaea	Aenigmatarchaeota	Aenigmatarchaeia	CG10238-14	k141_1929570.region001	9448	9969	-	LAP	22148	k141_1929570
Guaymas_MAG_P_016	Archaea	Aenigmatarchaeota	Aenigmatarchaeia	CG10238-14	k141_1929570.region001	9448	9969	-	LAP	22148	k141_1929570
Guaymas_MAG_P_016	Archaea	Aenigmatarchaeota	Aenigmatarchaeia	CG10238-14	k141_1929570.region001	9448	9969	-	LAP	22148	k141_1929570
Guaymas_MAG_P_016	Archaea	Aenigmatarchaeota	Aenigmatarchaeia	CG10238-14	k141_1929570.region001	9448	9969	-	LAP	22148	k141_1929570
Guaymas_MAG_P_016	Archaea	Aenigmatarchaeota	Aenigmatarchaeia	CG10238-14	k141_1929570.region001	9448	9969	-	LAP	22148	k141_1929570
Guaymas_MAG_P_016	Archaea	Aenigmatarchaeota	Aenigmatarchaeia	CG10238-14	k141_1929570.region001	10001	10792	-	LAP	22148	k141_1929570
Guaymas_MAG_P_016	Archaea	Aenigmatarchaeota	Aenigmatarchaeia	CG10238-14	k141_1929570.region001	10001	10792	-	LAP	22148	k141_1929570
Guaymas_MAG_P_016	Archaea	Aenigmatarchaeota	Aenigmatarchaeia	CG10238-14	k141_1929570.region001	10001	10792	-	LAP	22148	k141_1929570
Guaymas_MAG_P_016	Archaea	Aenigmatarchaeota	Aenigmatarchaeia	CG10238-14	k141_1929570.region001	10001	10792	-	LAP	22148	k141_1929570
Guaymas_MAG_P_016	Archaea	Aenigmatarchaeota	Aenigmatarchaeia	CG10238-14	k141_1929570.region001	10001	10792	-	LAP	22148	k141_1929570
Guaymas_MAG_P_016	Archaea	Aenigmatarchaeota	Aenigmatarchaeia	CG10238-14	k141_1929570.region001	10001	10792	-	LAP	22148	k141_1929570
Guaymas_MAG_P_016	Archaea	Aenigmatarchaeota	Aenigmatarchaeia	CG10238-14	k141_1929570.region001	10001	10792	-	LAP	22148	k141_1929570
Guaymas_MAG_P_016	Archaea	Aenigmatarchaeota	Aenigmatarchaeia	CG10238-14	k141_1929570.region001	10001	10792	-	LAP	22148	k141_1929570
Guaymas_MAG_P_016	Archaea	Aenigmatarchaeota	Aenigmatarchaeia	CG10238-14	k141_1929570.region001	10001	10792	-	LAP	22148	k141_1929570
Guaymas_MAG_P_016	Archaea	Aenigmatarchaeota	Aenigmatarchaeia	CG10238-14	k141_1929570.region001	10001	10792	-	LAP	22148	k141_1929570
Guaymas_MAG_P_016	Archaea	Aenigmatarchaeota	Aenigmatarchaeia	CG10238-14	k141_1929570.region001	10001	10792	-	LAP	22148	k141_1929570
Guaymas_MAG_P_016	Archaea	Aenigmatarchaeota	Aenigmatarchaeia	CG10238-14	k141_1929570.region001	10001	10792	-	LAP	22148	k141_1929570
Guaymas_MAG_P_016	Archaea	Aenigmatarchaeota	Aenigmatarchaeia	CG10238-14	k141_1929570.region001	10001	10792	-	LAP	22148	k141_1929570
Guaymas_MAG_P_016	Archaea	Aenigmatarchaeota	Aenigmatarchaeia	CG10238-14	k141_1929570.region001	10001	10792	-	LAP	22148	k141_1929570
Guaymas_MAG_P_016	Archaea	Aenigmatarchaeota	Aenigmatarchaeia	CG10238-14	k141_1929570.region001	10001	10792	-	LAP	22148	k141_1929570
Guaymas_MAG_P_016	Archaea	Aenigmatarchaeota	Aenigmatarchaeia	CG10238-14	k141_1929570.region001	10001	10792	-	LAP	22148	k141_1929570
Guaymas_MAG_P_016	Archaea	Aenigmatarchaeota	Aenigmatarchaeia	CG10238-14	k141_1929570.region001	10001	10792	-	LAP	22148	k141_1929570
Guaymas_MAG_P_016	Archaea	Aenigmatarchaeota	Aenigmatarchaeia	CG10238-14	k141_1929570.region001	10001	10792	-	LAP	22148	k141_1929570
Guaymas_MAG_P_016	Archaea	Aenigmatarchaeota	Aenigmatarchaeia	CG10238-14	k141_1929570.region001	10001	10792	-	LAP	22148	k141_1929570
Guaymas_MAG_P_016	Archaea	Aenigmatarchaeota	Aenigmatarchaeia	CG10238-14	k141_1929570.region001	10001	10792	-	LAP	22148	k141_1929570
Guaymas_MAG_P_016	Archaea	Aenigmatarchaeota	Aenigmatarchaeia	CG10238-14	k141_1929570.region001	10001	10792	-	LAP	22148	k141_1929570
Guaymas_MAG_P_016	Archaea	Aenigmatarchaeota	Aenigmatarchaeia	CG10238-14	k141_1929570.region001	10001	10792	-	LAP	22148	k141_1929570
Guaymas_MAG_P_016	Archaea	Aenigmatarchaeota	Aenigmatarchaeia	CG10238-14	k141_1929570.region001	10001	10792	-	LAP	22148	k141_1929570
Guaymas_MAG_P_016	Archaea	Aenigmatarchaeota	Aenigmatarchaeia	CG10238-14	k141_1929570.region001	10001	10792	-	LAP	22148	k141_1929570
Guaymas_MAG_P_016	Archaea	Aenigmatarchaeota	Aenigmatarchaeia	CG10238-14	k141_1929570.region001	10001	10792	-	LAP	22148	k141_1929570
Guaymas_MAG_P_016	Archaea	Aenigmatarchaeota	Aenigmatarchaeia	CG10238-14	k141_1929570.region001	10001	10792	-	LAP	22148	k141_1929570
Guaymas_MAG_P_016	Archaea	Aenigmatarchaeota	Aenigmatarchaeia	CG10238-14	k141_1929570.region001	10001	10792	-	LAP	22148	k141_1929570
Guaymas_MAG_P_016	Archaea	Aenigmatarchaeota	Aenigmatarchaeia	CG10238-14	k141_1929570.region001	10001	10792	-	LAP	22148	k141_1929570
Guaymas_MAG_P_016	Archaea	Aenigmatarchaeota	Aenigmatarchaeia	CG10238-14	k141_1929570.region001	10001	10792	-	LAP	22148	k141_1929570
Guaymas_MAG_P_016	Archaea	Aenigmatarchaeota	Aenigmatarchaeia	CG10238-14	k141_1929570.region001	10001	10792	-	LAP	22148	k141_1929570
Guaymas_MAG_P_016	Archaea	Aenigmatarchaeota	Aenigmatarchaeia	CG10238-14	k141_1929570.region001	10001	10792	-	LAP	22148	k141_1929570
Guaymas_MAG_P_016	Archaea	Aenigmatarchaeota	Aenigmatarchaeia	CG10238-14	k141_1929570.region001	10001	10792	-	LAP	22148	k141_1929570
Guaymas_MAG_P_016	Archaea	Aenigmatarchaeota	Aenigmatarchaeia	CG10238-14	k141_1929570.region001	10001	10792	-	LAP	22148	k141_1929570
Guaymas_MAG_P_016	Archaea	Aenigmatarchaeota	Aenigmatarchaeia	CG10238-14	k141_1929570.region001	10001	10792	-	LAP	22148	k141_1929570
Guaymas_MAG_P_016	Archaea	Aenigmatarchaeota	Aenigmatarchaeia	CG10238-14	k141_1929570.region001	10001	10792	-	LAP	22148	k141_1929570
Guaymas_MAG_P_016	Archaea	Aenigmatarchaeota	Aenigmatarchaeia	CG10238-14	k141_1929570.region001	10001	10792	-	LAP	22148	k141_1929570
Guaymas_MAG_P_016	Archaea	Aenigmatarchaeota	Aenigmatarchaeia	CG10238-14	k141_1929570.region001	10001	10792	-	LAP	22148	k141_1929570
Guaymas_MAG_P_016	Archaea	Aenigmatarchaeota	Aenigmatarchaeia	CG10238-14	k141_1929570.region001	10001	10792	-	LAP	22148	k141_1929570
Guaymas_MAG_P_016	Archaea	Aenigmatarchaeota	Aenigmatarchaeia	CG10238-14	k141_1929570.region001	10001	10792	-	LAP	22148	k141_1929570
Guaymas_MAG_P_016	Archaea	Aenigmatarchaeota	Aenigmatarchaeia	CG10238-14	k141_1929570.region001	10001	10792	-	LAP	22148	k141_1929570
Guaymas_MAG_P_016	Archaea	Aenigmatarchaeota	Aenigmatarchaeia	CG10238-14	k141_1929570.region001	10001	10792	-	LAP	22148	k141_1929570
Guaymas_MAG_P_016	Archaea	Aenigmatarchaeota	Aenigmatarchaeia	CG10238-14	k141_1929570.region001	10001	10792	-	LAP	22148	k141_1929570
Guaymas_MAG_P_016	Archaea	Aenigmatarchaeota	Aenigmatarchaeia	CG10238-14	k141_1929570.region001	10001	10792	-	LAP	22148	k141_1929570
Guaymas_MAG_P_016	Archaea	Aenigmatarchaeota	Aenigmatarchaeia	CG10238-14	k141_1929570.region001	10001	10792	-	LAP	22148	k141_1929570
Guaymas_MAG_P_016	Archaea	Aenigmatarchaeota	Aenigmatarchaeia	CG10238-14	k141_1929570.region001	10001	10792	-	LAP	22148	k141_1929570
Guaymas_MAG_P_016	Archaea	Aenigmatarchaeota	Aenigmatarchaeia	CG10238-14	k141_1929570.region001	10001	10792	-	LAP	22148	k141_1929570
Guaymas_MAG_P_016	Archaea	Aenigmatarchaeota	Aenigmatarchaeia	CG10238-14	k141_1929570.region001	10001	10792	-	LAP	22148	k141_1929570
Guaymas_MAG_P_016	Archaea	Aenigmatarchaeota	Aenigmatarchaeia	CG10238-14	k141_1929570.region001	10001	10792	-	LAP	22148	k141_1929570
Guaymas_MAG_P_016	Archaea	Aenigmatarchaeota	Aenigmatarchaeia	CG10238-14	k141_1929570.region001	10001	10792	-	LAP	22148	k141_1929570
Guaymas_MAG_P_016	Archaea	Aenigmatarchaeota	Aenigmatarchaeia	CG10238-14	k141_1929570.region001	10001	10792	-	LAP	22148	k141_1929570
Guaymas_MAG_P_016	Archaea	Aenigmatarchaeota	Aenigmatarchaeia	CG10238-14	k141_1929570.region001	10001	10792	-	LAP	22148	k141_1929570
Guaymas_MAG_P_016	Archaea	Aenigmatarchaeota	Aenigmatarchaeia	CG10238-14	k141_1929570.region001	10001	10792	-	LAP	22148	k141_1929570
Guaymas_MAG_P_016	Archaea	Aenigmatarchaeota	Aenigmatarchaeia	CG10238-14	k141_1929570.region001	10001	10792	-	LAP	22148	k141_1929570
Guaymas_MAG_P_016	Archaea	Aenigmatarchaeota	Aenigmatarchaeia	CG10238-14	k141_1929570.region001	10001	10792	-	LAP	22148	k141_1929570
Guaymas_MAG_P_016	Archaea	Aenigmatarchaeota	Aenigmatarchaeia	CG10238-14	k141_1929570.region001	10001	10792	-	LAP	22148	k141_1929570
Guaymas_MAG_P_016	Archaea	Aenigmatarchaeota	Aenigmatarchaeia	CG10238-14	k141_1929570.region001	10001	10792	-	LAP	22148	k141_1929570
Guaymas_MAG_P_016	Archaea	Aenigmatarchaeota	Aenigmatarchaeia	CG10238-14	k141_1929570.region001	10001	10792	-	LAP	22148	k141_1929570
Guaymas_MAG_P_016	Archaea	Aenigmatarchaeota	Aenigmatarchaeia	CG10238-14	k141_1929570.region001	10001	10792	-	LAP	22148	k141_1929570
Guaymas_MAG_P_016	Archaea	Aenigmatarchaeota	Aenigmatarchaeia	CG10238-14	k141_1929570.region001	10001	10792	-	LAP	22148	k141_1929570
Guaymas_MAG_P_016	Archaea	Aenigmatarchaeota	Aenigmatarchaeia	CG10238-14	k141_1929570.region001	10001	10792	-	LAP	22148	k141_1929570
Guaymas_MAG_P_016	Archaea	Aenigmatarchaeota	Aenigmatarchaeia	CG10238-14	k141_1929570.region001	10001	10792	-	LAP	22148	k141_1929570
Guaymas_MAG_P_016	Archaea	Aenigmatarchaeota	Aenigmatarchaeia	CG10238-14	k141_1929570.region001	10001	10792	-	LAP	22148	k141_1929570
Guaymas_MAG_P_016	Archaea	Aenigmatarchaeota	Aenigmatarchaeia	CG10238-14	k141_1929570.region001	10001	10792	-	LAP	22148	k141_1929570
Guaymas_MAG_P_016	Archaea	Aenigmatarchaeota	Aenigmatarchaeia	CG10238-14	k141_1929570.region001	10001	10792	-	LAP	22148	k141_1929570
Guaymas_MAG_P_016	Archaea	Aenigmatarchaeota	Aenigmatarchaeia	CG10238-14	k141_1929570.region001	10001	10792	-	LAP	22148	k141_1929570
Guaymas_MAG_P_016	Archaea	Aenigmatarchaeota	Aenigmatarchaeia	CG10238-14	k141_1929570.region001	10001	10792	-	LAP	22148	k141_1929570
Guaymas_MAG_P_016	Archaea	Aenigmatarchaeota	Aenigmatarchaeia	CG10238-14	k141_1929570.region001	10001	10792	-	LAP	22148	k141_1929570
Guaymas_MAG_P_016	Archaea	Aenigmatarchaeota	Aenigmatarchaeia	CG10238-14	k141_1929570.region001	10001	10792	-	LAP	22148	k141_1929570
Guaymas_MAG_P_016	Archaea	Aenigmatarchaeota	Aenigmatarchaeia	CG10238-14	k141_1929570.region001	10001	10792	-	LAP	22148	k141_1929570
Guaymas_MAG_P_016	Archaea	Aenigmatarchaeota	Aenigmatarchaeia	CG10238-14	k141_1929570.region001	10001	10792	-	LAP	22148	k141_1929570
Guaymas_MAG_P_016	Archaea	Aenigmatarchaeota	Aenigmatarchaeia	CG10238-14	k141_1929570.region001	10001	10792	-	LAP	22148	k141_1929570
Guaymas_MAG_P_016	Archaea	Aenigmatarchaeota	Aenigmatarchaeia	CG10238-14	k141_1929570.region001	10001	10792	-	LAP	22148	k141_1929570
Guaymas_MAG_P_016	Archaea	Aenigmatarchaeota	Aenigmatarchaeia	CG10238-14	k141_1929570.region001	10001	10792	-	LAP	22148	k141_1929570
Guaymas_MAG_P_016	Archaea	Aenigmatarchaeota	Aenigmatarchaeia	CG10238-14	k141_1929570.region001	10001	10792	-	LAP	22148	k141_1929570
Guaymas_MAG_P_016	Archaea	Aenigmatarchaeota	Aenigmatarchaeia	CG10238-14	k141_1929570.region001	10001	10792	-	LAP	22148	k141_1929570
Guaymas_MAG_P_016	Archaea	Aenigmatarchaeota	Aenigmatarchaeia	CG10238-14	k141_1929570.region001	10001	10792	-	LAP	22148	k141_1929570
Guaymas_MAG_P_016	Archaea	Aenigmatarchaeota	Aenigmatarchaeia	CG10238-14	k141_1929570.region001	10001	10792	-	LAP	22148	k141_1929570
Guaymas_MAG_P_016	Archaea	Aenigmatarchaeota	Aenigmatarchaeia	CG10238-14	k141_1929570.region001	10001	10792	-	LAP	22148	k141_1929570
Guaymas_MAG_P_016	Archaea	Aenigmatarchaeota	Aenigmatarchaeia	CG10238-14	k141_1929570.region001	10001	10792	-	LAP	22148	k141_1929570
Guaymas_MAG_P_016	Archaea	Aenigmatarchaeota	Aenigmatarchaeia	CG10238-14	k141_1929570.region001	10001	10792	-	LAP	22148	k141_1929570
Guaymas_MAG_P_016	Archaea	Aenigmatarchaeota	Aenigmatarchaeia	CG10238-14	k141_1929570.region001	10001	10792	-	LAP	22148	k141_1929570
Guaymas_MAG_P_016	Archaea	Aenigmatarchaeota	Aenigmatarchaeia	CG10238-14	k141_1929570.region001	10001	10792	-	LAP	22148	k141_1929570
Guaymas_MAG_P_016	Archaea	Aenigmatarchaeota	Aenigmatarchaeia	CG10238-14	k141_1929570.region001	10001	10792	-	LAP	22148	k141_1929570
Guaymas_MAG_P_016	Archaea	Aenigmatarchaeota	Aenigmatarchaeia	CG10238-14	k141_1929570.region001	10001	10792	-	LAP	22148	k141_1929570
Guaymas_MAG_P_016	Archaea	Aenigmatarchaeota	Aenigmatarchaeia	CG10238-14	k141_1929570.region001	10001	10792	-	LAP	22148	k141_1929570
Guaymas_MAG_P_016	Archaea	Aenigmatarchaeota	Aenigmatarchaeia	CG10238-14	k141_1929570.region001	10001	10792	-	LAP	22148	k141_1929570
Guaymas_MAG_P_016	Archaea	Aenigmatarchaeota	Aenigmatarchaeia	CG10238-14	k141_1929570.region001	10001	10792	-	LAP	22148	k141_1929570
Guaymas_MAG_P_016	Archaea	Aenigmatarchaeota	Aenigmatarchaeia	CG10238-14	k141_1929570.region001	10001	10792	-	LAP	22148	k141_1929570
Guaymas_MAG_P_016	Archaea	Aenigmatarchaeota	Aenigmatarchaeia	CG10238-14	k141_1929570.region001	10797	12149	-	LAP	22148	k141_1929570
Guaymas_MAG_P_016	Archaea	Aenigmatarchaeota	Aenigmatarchaeia	CG10238-14	k141_1929570.region001	10797	12149	-	LAP	22148	k141_1929570
Guaymas_MAG_P_016	Archaea	Aenigmatarchaeota	Aenigmatarchaeia	CG10238-14	k141_1929570.region001	10797	12149	-	LAP	22148	k141_1929570
Guaymas_MAG_P_016	Archaea	Aenigmatarchaeota	Aenigmatarchaeia	CG10238-14	k141_1929570.region001	10797	12149	-	LAP	22148	k141_1929570
Guaymas_MAG_P_016	Archaea	Aenigmatarchaeota	Aenigmatarchaeia	CG10238-14	k141_1929570.region001	10797	12149	-	LAP	22148	k141_1929570
Guaymas_MAG_P_016	Archaea	Aenigmatarchaeota	Aenigmatarchaeia	CG10238-14	k141_1929570.region001	10797	12149	-	LAP	22148	k141_1929570
Guaymas_MAG_P_016	Archaea	Aenigmatarchaeota	Aenigmatarchaeia	CG10238-14	k141_1929570.region001	10797	12149	-	LAP	22148	k141_1929570
Guaymas_MAG_P_016	Archaea	Aenigmatarchaeota	Aenigmatarchaeia	CG10238-14	k141_1929570.region001	10797	12149	-	LAP	22148	k141_1929570
Guaymas_MAG_P_016	Archaea	Aenigmatarchaeota	Aenigmatarchaeia	CG10238-14	k141_1929570.region001	10797	12149	-	LAP	22148	k141_1929570
Guaymas_MAG_P_016	Archaea	Aenigmatarchaeota	Aenigmatarchaeia	CG10238-14	k141_1929570.region001	10797	12149	-	LAP	22148	k141_1929570
Guaymas_MAG_P_016	Archaea	Aenigmatarchaeota	Aenigmatarchaeia	CG10238-14	k141_1929570.region001	10797	12149	-	LAP	22148	k141_1929570
Guaymas_MAG_P_016	Archaea	Aenigmatarchaeota	Aenigmatarchaeia	CG10238-14	k141_1929570.region001	10797	12149	-	LAP	22148	k141_1929570
Guaymas_MAG_P_016	Archaea	Aenigmatarchaeota	Aenigmatarchaeia	CG10238-14	k141_1929570.region001	10797	12149	-	LAP	22148	k141_1929570
Guaymas_MAG_P_016	Archaea	Aenigmatarchaeota	Aenigmatarchaeia	CG10238-14	k141_1929570.region001	10797	12149	-	LAP	22148	k141_1929570
Guaymas_MAG_P_016	Archaea	Aenigmatarchaeota	Aenigmatarchaeia	CG10238-14	k141_1929570.region001	10797	12149	-	LAP	22148	k141_1929570
Guaymas_MAG_P_016	Archaea	Aenigmatarchaeota	Aenigmatarchaeia	CG10238-14	k141_1929570.region001	10797	12149	-	LAP	22148	k141_1929570
Guaymas_MAG_P_016	Archaea	Aenigmatarchaeota	Aenigmatarchaeia	CG10238-14	k141_1929570.region001	10797	12149	-	LAP	22148	k141_1929570
Guaymas_MAG_P_016	Archaea	Aenigmatarchaeota	Aenigmatarchaeia	CG10238-14	k141_1929570.region001	10797	12149	-	LAP	22148	k141_1929570
Guaymas_MAG_P_016	Archaea	Aenigmatarchaeota	Aenigmatarchaeia	CG10238-14	k141_1929570.region001	10797	12149	-	LAP	22148	k141_1929570
Guaymas_MAG_P_016	Archaea	Aenigmatarchaeota	Aenigmatarchaeia	CG10238-14	k141_1929570.region001	10797	12149	-	LAP	22148	k141_1929570
Guaymas_MAG_P_016	Archaea	Aenigmatarchaeota	Aenigmatarchaeia	CG10238-14	k141_1929570.region001	10797	12149	-	LAP	22148	k141_1929570
Guaymas_MAG_P_016	Archaea	Aenigmatarchaeota	Aenigmatarchaeia	CG10238-14	k141_1929570.region001	10797	12149	-	LAP	22148	k141_1929570
Guaymas_MAG_P_016	Archaea	Aenigmatarchaeota	Aenigmatarchaeia	CG10238-14	k141_1929570.region001	10797	12149	-	LAP	22148	k141_1929570
Guaymas_MAG_P_016	Archaea	Aenigmatarchaeota	Aenigmatarchaeia	CG10238-14	k141_1929570.region001	10797	12149	-	LAP	22148	k141_1929570
Guaymas_MAG_P_016	Archaea	Aenigmatarchaeota	Aenigmatarchaeia	CG10238-14	k141_1929570.region001	10797	12149	-	LAP	22148	k141_1929570
Guaymas_MAG_P_016	Archaea	Aenigmatarchaeota	Aenigmatarchaeia	CG10238-14	k141_1929570.region001	10797	12149	-	LAP	22148	k141_1929570
Guaymas_MAG_P_016	Archaea	Aenigmatarchaeota	Aenigmatarchaeia	CG10238-14	k141_1929570.region001	10797	12149	-	LAP	22148	k141_1929570
Guaymas_MAG_P_016	Archaea	Aenigmatarchaeota	Aenigmatarchaeia	CG10238-14	k141_1929570.region001	10797	12149	-	LAP	22148	k141_1929570
Guaymas_MAG_P_016	Archaea	Aenigmatarchaeota	Aenigmatarchaeia	CG10238-14	k141_1929570.region001	10797	12149	-	LAP	22148	k141_1929570
Guaymas_MAG_P_016	Archaea	Aenigmatarchaeota	Aenigmatarchaeia	CG10238-14	k141_1929570.region001	10797	12149	-	LAP	22148	k141_1929570
Guaymas_MAG_P_016	Archaea	Aenigmatarchaeota	Aenigmatarchaeia	CG10238-14	k141_1929570.region001	10797	12149	-	LAP	22148	k141_1929570
Guaymas_MAG_P_016	Archaea	Aenigmatarchaeota	Aenigmatarchaeia	CG10238-14	k141_1929570.region001	10797	12149	-	LAP	22148	k141_1929570
Guaymas_MAG_P_016	Archaea	Aenigmatarchaeota	Aenigmatarchaeia	CG10238-14	k141_1929570.region001	10797	12149	-	LAP	22148	k141_1929570
Guaymas_MAG_P_016	Archaea	Aenigmatarchaeota	Aenigmatarchaeia	CG10238-14	k141_1929570.region001	10797	12149	-	LAP	22148	k141_1929570
Guaymas_MAG_P_016	Archaea	Aenigmatarchaeota	Aenigmatarchaeia	CG10238-14	k141_1929570.region001	10797	12149	-	LAP	22148	k141_1929570
Guaymas_MAG_P_016	Archaea	Aenigmatarchaeota	Aenigmatarchaeia	CG10238-14	k141_1929570.region001	10797	12149	-	LAP	22148	k141_1929570
Guaymas_MAG_P_016	Archaea	Aenigmatarchaeota	Aenigmatarchaeia	CG10238-14	k141_1929570.region001	10797	12149	-	LAP	22148	k141_1929570
Guaymas_MAG_P_016	Archaea	Aenigmatarchaeota	Aenigmatarchaeia	CG10238-14	k141_1929570.region001	10797	12149	-	LAP	22148	k141_1929570
Guaymas_MAG_P_016	Archaea	Aenigmatarchaeota	Aenigmatarchaeia	CG10238-14	k141_1929570.region001	10797	12149	-	LAP	22148	k141_1929570
Guaymas_MAG_P_016	Archaea	Aenigmatarchaeota	Aenigmatarchaeia	CG10238-14	k141_1929570.region001	10797	12149	-	LAP	22148	k141_1929570
Guaymas_MAG_P_016	Archaea	Aenigmatarchaeota	Aenigmatarchaeia	CG10238-14	k141_1929570.region001	10797	12149	-	LAP	22148	k141_1929570
Guaymas_MAG_P_016	Archaea	Aenigmatarchaeota	Aenigmatarchaeia	CG10238-14	k141_1929570.region001	10797	12149	-	LAP	22148	k141_1929570
Guaymas_MAG_P_016	Archaea	Aenigmatarchaeota	Aenigmatarchaeia	CG10238-14	k141_1929570.region001	10797	12149	-	LAP	22148	k141_1929570
Guaymas_MAG_P_016	Archaea	Aenigmatarchaeota	Aenigmatarchaeia	CG10238-14	k141_1929570.region001	10797	12149	-	LAP	22148	k141_1929570
Guaymas_MAG_P_016	Archaea	Aenigmatarchaeota	Aenigmatarchaeia	CG10238-14	k141_1929570.region001	10797	12149	-	LAP	22148	k141_1929570
Guaymas_MAG_P_016	Archaea	Aenigmatarchaeota	Aenigmatarchaeia	CG10238-14	k141_1929570.region001	10797	12149	-	LAP	22148	k141_1929570
Guaymas_MAG_P_016	Archaea	Aenigmatarchaeota	Aenigmatarchaeia	CG10238-14	k141_1929570.region001	10797	12149	-	LAP	22148	k141_1929570
Guaymas_MAG_P_016	Archaea	Aenigmatarchaeota	Aenigmatarchaeia	CG10238-14	k141_1929570.region001	10797	12149	-	LAP	22148	k141_1929570
Guaymas_MAG_P_016	Archaea	Aenigmatarchaeota	Aenigmatarchaeia	CG10238-14	k141_1929570.region001	10797	12149	-	LAP	22148	k141_1929570
Guaymas_MAG_P_016	Archaea	Aenigmatarchaeota	Aenigmatarchaeia	CG10238-14	k141_1929570.region001	10797	12149	-	LAP	22148	k141_1929570
Guaymas_MAG_P_016	Archaea	Aenigmatarchaeota	Aenigmatarchaeia	CG10238-14	k141_1929570.region001	10797	12149	-	LAP	22148	k141_1929570
Guaymas_MAG_P_016	Archaea	Aenigmatarchaeota	Aenigmatarchaeia	CG10238-14	k141_1929570.region001	10797	12149	-	LAP	22148	k141_1929570
Guaymas_MAG_P_016	Archaea	Aenigmatarchaeota	Aenigmatarchaeia	CG10238-14	k141_1929570.region001	10797	12149	-	LAP	22148	k141_1929570
Guaymas_MAG_P_016	Archaea	Aenigmatarchaeota	Aenigmatarchaeia	CG10238-14	k141_1929570.region001	10797	12149	-	LAP	22148	k141_1929570
Guaymas_MAG_P_016	Archaea	Aenigmatarchaeota	Aenigmatarchaeia	CG10238-14	k141_1929570.region001	10797	12149	-	LAP	22148	k141_1929570
Guaymas_MAG_P_016	Archaea	Aenigmatarchaeota	Aenigmatarchaeia	CG10238-14	k141_1929570.region001	10797	12149	-	LAP	22148	k141_1929570
Guaymas_MAG_P_016	Archaea	Aenigmatarchaeota	Aenigmatarchaeia	CG10238-14	k141_1929570.region001	10797	12149	-	LAP	22148	k141_1929570
Guaymas_MAG_P_016	Archaea	Aenigmatarchaeota	Aenigmatarchaeia	CG10238-14	k141_1929570.region001	10797	12149	-	LAP	22148	k141_1929570
Guaymas_MAG_P_016	Archaea	Aenigmatarchaeota	Aenigmatarchaeia	CG10238-14	k141_1929570.region001	10797	12149	-	LAP	22148	k141_1929570
Guaymas_MAG_P_016	Archaea	Aenigmatarchaeota	Aenigmatarchaeia	CG10238-14	k141_1929570.region001	10797	12149	-	LAP	22148	k141_1929570
Guaymas_MAG_P_016	Archaea	Aenigmatarchaeota	Aenigmatarchaeia	CG10238-14	k141_1929570.region001	10797	12149	-	LAP	22148	k141_1929570
Guaymas_MAG_P_016	Archaea	Aenigmatarchaeota	Aenigmatarchaeia	CG10238-14	k141_1929570.region001	10797	12149	-	LAP	22148	k141_1929570
Guaymas_MAG_P_016	Archaea	Aenigmatarchaeota	Aenigmatarchaeia	CG10238-14	k141_1929570.region001	10797	12149	-	LAP	22148	k141_1929570
Guaymas_MAG_P_016	Archaea	Aenigmatarchaeota	Aenigmatarchaeia	CG10238-14	k141_1929570.region001	10797	12149	-	LAP	22148	k141_1929570
Guaymas_MAG_P_016	Archaea	Aenigmatarchaeota	Aenigmatarchaeia	CG10238-14	k141_1929570.region001	10797	12149	-	LAP	22148	k141_1929570
Guaymas_MAG_P_016	Archaea	Aenigmatarchaeota	Aenigmatarchaeia	CG10238-14	k141_1929570.region001	10797	12149	-	LAP	22148	k141_1929570
Guaymas_MAG_P_016	Archaea	Aenigmatarchaeota	Aenigmatarchaeia	CG10238-14	k141_1929570.region001	10797	12149	-	LAP	22148	k141_1929570
Guaymas_MAG_P_016	Archaea	Aenigmatarchaeota	Aenigmatarchaeia	CG10238-14	k141_1929570.region001	10797	12149	-	LAP	22148	k141_1929570
Guaymas_MAG_P_016	Archaea	Aenigmatarchaeota	Aenigmatarchaeia	CG10238-14	k141_1929570.region001	10797	12149	-	LAP	22148	k141_1929570
Guaymas_MAG_P_016	Archaea	Aenigmatarchaeota	Aenigmatarchaeia	CG10238-14	k141_1929570.region001	10797	12149	-	LAP	22148	k141_1929570
Guaymas_MAG_P_016	Archaea	Aenigmatarchaeota	Aenigmatarchaeia	CG10238-14	k141_1929570.region001	10797	12149	-	LAP	22148	k141_1929570
Guaymas_MAG_P_016	Archaea	Aenigmatarchaeota	Aenigmatarchaeia	CG10238-14	k141_1929570.region001	10797	12149	-	LAP	22148	k141_1929570
Guaymas_MAG_P_016	Archaea	Aenigmatarchaeota	Aenigmatarchaeia	CG10238-14	k141_1929570.region001	10797	12149	-	LAP	22148	k141_1929570
Guaymas_MAG_P_016	Archaea	Aenigmatarchaeota	Aenigmatarchaeia	CG10238-14	k141_1929570.region001	10797	12149	-	LAP	22148	k141_1929570
Guaymas_MAG_P_016	Archaea	Aenigmatarchaeota	Aenigmatarchaeia	CG10238-14	k141_1929570.region001	10797	12149	-	LAP	22148	k141_1929570
Guaymas_MAG_P_016	Archaea	Aenigmatarchaeota	Aenigmatarchaeia	CG10238-14	k141_1929570.region001	10797	12149	-	LAP	22148	k141_1929570
Guaymas_MAG_P_016	Archaea	Aenigmatarchaeota	Aenigmatarchaeia	CG10238-14	k141_1929570.region001	10797	12149	-	LAP	22148	k141_1929570
Guaymas_MAG_P_016	Archaea	Aenigmatarchaeota	Aenigmatarchaeia	CG10238-14	k141_1929570.region001	10797	12149	-	LAP	22148	k141_1929570
Guaymas_MAG_P_016	Archaea	Aenigmatarchaeota	Aenigmatarchaeia	CG10238-14	k141_1929570.region001	10797	12149	-	LAP	22148	k141_1929570
Guaymas_MAG_P_016	Archaea	Aenigmatarchaeota	Aenigmatarchaeia	CG10238-14	k141_1929570.region001	10797	12149	-	LAP	22148	k141_1929570
Guaymas_MAG_P_016	Archaea	Aenigmatarchaeota	Aenigmatarchaeia	CG10238-14	k141_1929570.region001	10797	12149	-	LAP	22148	k141_1929570
Guaymas_MAG_P_016	Archaea	Aenigmatarchaeota	Aenigmatarchaeia	CG10238-14	k141_1929570.region001	10797	12149	-	LAP	22148	k141_1929570
Guaymas_MAG_P_016	Archaea	Aenigmatarchaeota	Aenigmatarchaeia	CG10238-14	k141_1929570.region001	10797	12149	-	LAP	22148	k141_1929570
Guaymas_MAG_P_016	Archaea	Aenigmatarchaeota	Aenigmatarchaeia	CG10238-14	k141_1929570.region001	10797	12149	-	LAP	22148	k141_1929570
Guaymas_MAG_P_016	Archaea	Aenigmatarchaeota	Aenigmatarchaeia	CG10238-14	k141_1929570.region001	10797	12149	-	LAP	22148	k141_1929570
Guaymas_MAG_P_016	Archaea	Aenigmatarchaeota	Aenigmatarchaeia	CG10238-14	k141_1929570.region001	10797	12149	-	LAP	22148	k141_1929570
Guaymas_MAG_P_016	Archaea	Aenigmatarchaeota	Aenigmatarchaeia	CG10238-14	k141_1929570.region001	10797	12149	-	LAP	22148	k141_1929570
Guaymas_MAG_P_016	Archaea	Aenigmatarchaeota	Aenigmatarchaeia	CG10238-14	k141_1929570.region001	10797	12149	-	LAP	22148	k141_1929570
Guaymas_MAG_P_016	Archaea	Aenigmatarchaeota	Aenigmatarchaeia	CG10238-14	k141_1929570.region001	12146	12634	-	LAP	22148	k141_1929570
Guaymas_MAG_P_016	Archaea	Aenigmatarchaeota	Aenigmatarchaeia	CG10238-14	k141_1929570.region001	12146	12634	-	LAP	22148	k141_1929570
Guaymas_MAG_P_016	Archaea	Aenigmatarchaeota	Aenigmatarchaeia	CG10238-14	k141_1929570.region001	12146	12634	-	LAP	22148	k141_1929570
Guaymas_MAG_P_016	Archaea	Aenigmatarchaeota	Aenigmatarchaeia	CG10238-14	k141_1929570.region001	12146	12634	-	LAP	22148	k141_1929570
Guaymas_MAG_P_016	Archaea	Aenigmatarchaeota	Aenigmatarchaeia	CG10238-14	k141_1929570.region001	12146	12634	-	LAP	22148	k141_1929570
Guaymas_MAG_P_016	Archaea	Aenigmatarchaeota	Aenigmatarchaeia	CG10238-14	k141_1929570.region001	12146	12634	-	LAP	22148	k141_1929570
Guaymas_MAG_P_016	Archaea	Aenigmatarchaeota	Aenigmatarchaeia	CG10238-14	k141_1929570.region001	12146	12634	-	LAP	22148	k141_1929570
Guaymas_MAG_P_016	Archaea	Aenigmatarchaeota	Aenigmatarchaeia	CG10238-14	k141_1929570.region001	12146	12634	-	LAP	22148	k141_1929570
Guaymas_MAG_P_016	Archaea	Aenigmatarchaeota	Aenigmatarchaeia	CG10238-14	k141_1929570.region001	12146	12634	-	LAP	22148	k141_1929570
Guaymas_MAG_P_016	Archaea	Aenigmatarchaeota	Aenigmatarchaeia	CG10238-14	k141_1929570.region001	12146	12634	-	LAP	22148	k141_1929570
Guaymas_MAG_P_016	Archaea	Aenigmatarchaeota	Aenigmatarchaeia	CG10238-14	k141_1929570.region001	12146	12634	-	LAP	22148	k141_1929570
Guaymas_MAG_P_016	Archaea	Aenigmatarchaeota	Aenigmatarchaeia	CG10238-14	k141_1929570.region001	12146	12634	-	LAP	22148	k141_1929570
Guaymas_MAG_P_016	Archaea	Aenigmatarchaeota	Aenigmatarchaeia	CG10238-14	k141_1929570.region001	12146	12634	-	LAP	22148	k141_1929570
Guaymas_MAG_P_016	Archaea	Aenigmatarchaeota	Aenigmatarchaeia	CG10238-14	k141_1929570.region001	12146	12634	-	LAP	22148	k141_1929570
Guaymas_MAG_P_016	Archaea	Aenigmatarchaeota	Aenigmatarchaeia	CG10238-14	k141_1929570.region001	12146	12634	-	LAP	22148	k141_1929570
Guaymas_MAG_P_016	Archaea	Aenigmatarchaeota	Aenigmatarchaeia	CG10238-14	k141_1929570.region001	12146	12634	-	LAP	22148	k141_1929570
Guaymas_MAG_P_016	Archaea	Aenigmatarchaeota	Aenigmatarchaeia	CG10238-14	k141_1929570.region001	12146	12634	-	LAP	22148	k141_1929570
Guaymas_MAG_P_016	Archaea	Aenigmatarchaeota	Aenigmatarchaeia	CG10238-14	k141_1929570.region001	12146	12634	-	LAP	22148	k141_1929570
Guaymas_MAG_P_016	Archaea	Aenigmatarchaeota	Aenigmatarchaeia	CG10238-14	k141_1929570.region001	12146	12634	-	LAP	22148	k141_1929570
Guaymas_MAG_P_016	Archaea	Aenigmatarchaeota	Aenigmatarchaeia	CG10238-14	k141_1929570.region001	12146	12634	-	LAP	22148	k141_1929570
Guaymas_MAG_P_016	Archaea	Aenigmatarchaeota	Aenigmatarchaeia	CG10238-14	k141_1929570.region001	12146	12634	-	LAP	22148	k141_1929570
Guaymas_MAG_P_016	Archaea	Aenigmatarchaeota	Aenigmatarchaeia	CG10238-14	k141_1929570.region001	12146	12634	-	LAP	22148	k141_1929570
Guaymas_MAG_P_016	Archaea	Aenigmatarchaeota	Aenigmatarchaeia	CG10238-14	k141_1929570.region001	12146	12634	-	LAP	22148	k141_1929570
Guaymas_MAG_P_016	Archaea	Aenigmatarchaeota	Aenigmatarchaeia	CG10238-14	k141_1929570.region001	12146	12634	-	LAP	22148	k141_1929570
Guaymas_MAG_P_016	Archaea	Aenigmatarchaeota	Aenigmatarchaeia	CG10238-14	k141_1929570.region001	12146	12634	-	LAP	22148	k141_1929570
Guaymas_MAG_P_016	Archaea	Aenigmatarchaeota	Aenigmatarchaeia	CG10238-14	k141_1929570.region001	12146	12634	-	LAP	22148	k141_1929570
Guaymas_MAG_P_016	Archaea	Aenigmatarchaeota	Aenigmatarchaeia	CG10238-14	k141_1929570.region001	12146	12634	-	LAP	22148	k141_1929570
Guaymas_MAG_P_016	Archaea	Aenigmatarchaeota	Aenigmatarchaeia	CG10238-14	k141_1929570.region001	12146	12634	-	LAP	22148	k141_1929570
Guaymas_MAG_P_016	Archaea	Aenigmatarchaeota	Aenigmatarchaeia	CG10238-14	k141_1929570.region001	12146	12634	-	LAP	22148	k141_1929570
Guaymas_MAG_P_016	Archaea	Aenigmatarchaeota	Aenigmatarchaeia	CG10238-14	k141_1929570.region001	12146	12634	-	LAP	22148	k141_1929570
Guaymas_MAG_P_016	Archaea	Aenigmatarchaeota	Aenigmatarchaeia	CG10238-14	k141_1929570.region001	12146	12634	-	LAP	22148	k141_1929570
Guaymas_MAG_P_016	Archaea	Aenigmatarchaeota	Aenigmatarchaeia	CG10238-14	k141_1929570.region001	12146	12634	-	LAP	22148	k141_1929570
Guaymas_MAG_P_016	Archaea	Aenigmatarchaeota	Aenigmatarchaeia	CG10238-14	k141_1929570.region001	12146	12634	-	LAP	22148	k141_1929570
Guaymas_MAG_P_016	Archaea	Aenigmatarchaeota	Aenigmatarchaeia	CG10238-14	k141_1929570.region001	12146	12634	-	LAP	22148	k141_1929570
Guaymas_MAG_P_016	Archaea	Aenigmatarchaeota	Aenigmatarchaeia	CG10238-14	k141_1929570.region001	12146	12634	-	LAP	22148	k141_1929570
Guaymas_MAG_P_016	Archaea	Aenigmatarchaeota	Aenigmatarchaeia	CG10238-14	k141_1929570.region001	12146	12634	-	LAP	22148	k141_1929570
Guaymas_MAG_P_016	Archaea	Aenigmatarchaeota	Aenigmatarchaeia	CG10238-14	k141_1929570.region001	12146	12634	-	LAP	22148	k141_1929570
Guaymas_MAG_P_016	Archaea	Aenigmatarchaeota	Aenigmatarchaeia	CG10238-14	k141_1929570.region001	12146	12634	-	LAP	22148	k141_1929570
Guaymas_MAG_P_016	Archaea	Aenigmatarchaeota	Aenigmatarchaeia	CG10238-14	k141_1929570.region001	12146	12634	-	LAP	22148	k141_1929570
Guaymas_MAG_P_016	Archaea	Aenigmatarchaeota	Aenigmatarchaeia	CG10238-14	k141_1929570.region001	12146	12634	-	LAP	22148	k141_1929570
Guaymas_MAG_P_016	Archaea	Aenigmatarchaeota	Aenigmatarchaeia	CG10238-14	k141_1929570.region001	12146	12634	-	LAP	22148	k141_1929570
Guaymas_MAG_P_016	Archaea	Aenigmatarchaeota	Aenigmatarchaeia	CG10238-14	k141_1929570.region001	12146	12634	-	LAP	22148	k141_1929570
Guaymas_MAG_P_016	Archaea	Aenigmatarchaeota	Aenigmatarchaeia	CG10238-14	k141_1929570.region001	12146	12634	-	LAP	22148	k141_1929570
Guaymas_MAG_P_016	Archaea	Aenigmatarchaeota	Aenigmatarchaeia	CG10238-14	k141_1929570.region001	12146	12634	-	LAP	22148	k141_1929570
Guaymas_MAG_P_016	Archaea	Aenigmatarchaeota	Aenigmatarchaeia	CG10238-14	k141_1929570.region001	12146	12634	-	LAP	22148	k141_1929570
Guaymas_MAG_P_016	Archaea	Aenigmatarchaeota	Aenigmatarchaeia	CG10238-14	k141_1929570.region001	12146	12634	-	LAP	22148	k141_1929570
Guaymas_MAG_P_016	Archaea	Aenigmatarchaeota	Aenigmatarchaeia	CG10238-14	k141_1929570.region001	12146	12634	-	LAP	22148	k141_1929570
Guaymas_MAG_P_016	Archaea	Aenigmatarchaeota	Aenigmatarchaeia	CG10238-14	k141_1929570.region001	12146	12634	-	LAP	22148	k141_1929570
Guaymas_MAG_P_016	Archaea	Aenigmatarchaeota	Aenigmatarchaeia	CG10238-14	k141_1929570.region001	12146	12634	-	LAP	22148	k141_1929570
Guaymas_MAG_P_016	Archaea	Aenigmatarchaeota	Aenigmatarchaeia	CG10238-14	k141_1929570.region001	12146	12634	-	LAP	22148	k141_1929570
Guaymas_MAG_P_016	Archaea	Aenigmatarchaeota	Aenigmatarchaeia	CG10238-14	k141_1929570.region001	12146	12634	-	LAP	22148	k141_1929570
Guaymas_MAG_P_016	Archaea	Aenigmatarchaeota	Aenigmatarchaeia	CG10238-14	k141_1929570.region001	12146	12634	-	LAP	22148	k141_1929570
Guaymas_MAG_P_016	Archaea	Aenigmatarchaeota	Aenigmatarchaeia	CG10238-14	k141_1929570.region001	12146	12634	-	LAP	22148	k141_1929570
Guaymas_MAG_P_016	Archaea	Aenigmatarchaeota	Aenigmatarchaeia	CG10238-14	k141_1929570.region001	12146	12634	-	LAP	22148	k141_1929570
Guaymas_MAG_P_016	Archaea	Aenigmatarchaeota	Aenigmatarchaeia	CG10238-14	k141_1929570.region001	12146	12634	-	LAP	22148	k141_1929570
Guaymas_MAG_P_016	Archaea	Aenigmatarchaeota	Aenigmatarchaeia	CG10238-14	k141_1929570.region001	12146	12634	-	LAP	22148	k141_1929570
Guaymas_MAG_P_016	Archaea	Aenigmatarchaeota	Aenigmatarchaeia	CG10238-14	k141_1929570.region001	12146	12634	-	LAP	22148	k141_1929570
Guaymas_MAG_P_016	Archaea	Aenigmatarchaeota	Aenigmatarchaeia	CG10238-14	k141_1929570.region001	12146	12634	-	LAP	22148	k141_1929570
Guaymas_MAG_P_016	Archaea	Aenigmatarchaeota	Aenigmatarchaeia	CG10238-14	k141_1929570.region001	12146	12634	-	LAP	22148	k141_1929570
Guaymas_MAG_P_016	Archaea	Aenigmatarchaeota	Aenigmatarchaeia	CG10238-14	k141_1929570.region001	12146	12634	-	LAP	22148	k141_1929570
Guaymas_MAG_P_016	Archaea	Aenigmatarchaeota	Aenigmatarchaeia	CG10238-14	k141_1929570.region001	12146	12634	-	LAP	22148	k141_1929570
Guaymas_MAG_P_016	Archaea	Aenigmatarchaeota	Aenigmatarchaeia	CG10238-14	k141_1929570.region001	12146	12634	-	LAP	22148	k141_1929570
Guaymas_MAG_P_016	Archaea	Aenigmatarchaeota	Aenigmatarchaeia	CG10238-14	k141_1929570.region001	12146	12634	-	LAP	22148	k141_1929570
Guaymas_MAG_P_016	Archaea	Aenigmatarchaeota	Aenigmatarchaeia	CG10238-14	k141_1929570.region001	12146	12634	-	LAP	22148	k141_1929570
Guaymas_MAG_P_016	Archaea	Aenigmatarchaeota	Aenigmatarchaeia	CG10238-14	k141_1929570.region001	12146	12634	-	LAP	22148	k141_1929570
Guaymas_MAG_P_016	Archaea	Aenigmatarchaeota	Aenigmatarchaeia	CG10238-14	k141_1929570.region001	12146	12634	-	LAP	22148	k141_1929570
Guaymas_MAG_P_016	Archaea	Aenigmatarchaeota	Aenigmatarchaeia	CG10238-14	k141_1929570.region001	12146	12634	-	LAP	22148	k141_1929570
Guaymas_MAG_P_016	Archaea	Aenigmatarchaeota	Aenigmatarchaeia	CG10238-14	k141_1929570.region001	12146	12634	-	LAP	22148	k141_1929570
Guaymas_MAG_P_016	Archaea	Aenigmatarchaeota	Aenigmatarchaeia	CG10238-14	k141_1929570.region001	12146	12634	-	LAP	22148	k141_1929570
Guaymas_MAG_P_016	Archaea	Aenigmatarchaeota	Aenigmatarchaeia	CG10238-14	k141_1929570.region001	12146	12634	-	LAP	22148	k141_1929570
Guaymas_MAG_P_016	Archaea	Aenigmatarchaeota	Aenigmatarchaeia	CG10238-14	k141_1929570.region001	12146	12634	-	LAP	22148	k141_1929570
Guaymas_MAG_P_016	Archaea	Aenigmatarchaeota	Aenigmatarchaeia	CG10238-14	k141_1929570.region001	12146	12634	-	LAP	22148	k141_1929570
Guaymas_MAG_P_016	Archaea	Aenigmatarchaeota	Aenigmatarchaeia	CG10238-14	k141_1929570.region001	12146	12634	-	LAP	22148	k141_1929570
Guaymas_MAG_P_016	Archaea	Aenigmatarchaeota	Aenigmatarchaeia	CG10238-14	k141_1929570.region001	12146	12634	-	LAP	22148	k141_1929570
Guaymas_MAG_P_016	Archaea	Aenigmatarchaeota	Aenigmatarchaeia	CG10238-14	k141_1929570.region001	12146	12634	-	LAP	22148	k141_1929570
Guaymas_MAG_P_016	Archaea	Aenigmatarchaeota	Aenigmatarchaeia	CG10238-14	k141_1929570.region001	12146	12634	-	LAP	22148	k141_1929570
Guaymas_MAG_P_016	Archaea	Aenigmatarchaeota	Aenigmatarchaeia	CG10238-14	k141_1929570.region001	12146	12634	-	LAP	22148	k141_1929570
Guaymas_MAG_P_016	Archaea	Aenigmatarchaeota	Aenigmatarchaeia	CG10238-14	k141_1929570.region001	12146	12634	-	LAP	22148	k141_1929570
Guaymas_MAG_P_016	Archaea	Aenigmatarchaeota	Aenigmatarchaeia	CG10238-14	k141_1929570.region001	12146	12634	-	LAP	22148	k141_1929570
Guaymas_MAG_P_016	Archaea	Aenigmatarchaeota	Aenigmatarchaeia	CG10238-14	k141_1929570.region001	12146	12634	-	LAP	22148	k141_1929570
Guaymas_MAG_P_016	Archaea	Aenigmatarchaeota	Aenigmatarchaeia	CG10238-14	k141_1929570.region001	12146	12634	-	LAP	22148	k141_1929570
Guaymas_MAG_P_016	Archaea	Aenigmatarchaeota	Aenigmatarchaeia	CG10238-14	k141_1929570.region001	12146	12634	-	LAP	22148	k141_1929570
Guaymas_MAG_P_016	Archaea	Aenigmatarchaeota	Aenigmatarchaeia	CG10238-14	k141_1929570.region001	12146	12634	-	LAP	22148	k141_1929570
Guaymas_MAG_P_016	Archaea	Aenigmatarchaeota	Aenigmatarchaeia	CG10238-14	k141_1929570.region001	12146	12634	-	LAP	22148	k141_1929570
Guaymas_MAG_P_016	Archaea	Aenigmatarchaeota	Aenigmatarchaeia	CG10238-14	k141_1929570.region001	12146	12634	-	LAP	22148	k141_1929570
Guaymas_MAG_P_016	Archaea	Aenigmatarchaeota	Aenigmatarchaeia	CG10238-14	k141_1929570.region001	12146	12634	-	LAP	22148	k141_1929570
Guaymas_MAG_P_016	Archaea	Aenigmatarchaeota	Aenigmatarchaeia	CG10238-14	k141_1929570.region001	12146	12634	-	LAP	22148	k141_1929570
Guaymas_MAG_P_016	Archaea	Aenigmatarchaeota	Aenigmatarchaeia	CG10238-14	k141_1929570.region001	12146	12634	-	LAP	22148	k141_1929570
Guaymas_MAG_P_016	Archaea	Aenigmatarchaeota	Aenigmatarchaeia	CG10238-14	k141_1929570.region001	12751	12858	-	LAP	22148	k141_1929570
Guaymas_MAG_P_016	Archaea	Aenigmatarchaeota	Aenigmatarchaeia	CG10238-14	k141_1929570.region001	12751	12858	-	LAP	22148	k141_1929570
Guaymas_MAG_P_016	Archaea	Aenigmatarchaeota	Aenigmatarchaeia	CG10238-14	k141_1929570.region001	12751	12858	-	LAP	22148	k141_1929570
Guaymas_MAG_P_016	Archaea	Aenigmatarchaeota	Aenigmatarchaeia	CG10238-14	k141_1929570.region001	12751	12858	-	LAP	22148	k141_1929570
Guaymas_MAG_P_016	Archaea	Aenigmatarchaeota	Aenigmatarchaeia	CG10238-14	k141_1929570.region001	12751	12858	-	LAP	22148	k141_1929570
Guaymas_MAG_P_016	Archaea	Aenigmatarchaeota	Aenigmatarchaeia	CG10238-14	k141_1929570.region001	12751	12858	-	LAP	22148	k141_1929570
Guaymas_MAG_P_016	Archaea	Aenigmatarchaeota	Aenigmatarchaeia	CG10238-14	k141_1929570.region001	12751	12858	-	LAP	22148	k141_1929570
Guaymas_MAG_P_016	Archaea	Aenigmatarchaeota	Aenigmatarchaeia	CG10238-14	k141_1929570.region001	12751	12858	-	LAP	22148	k141_1929570
Guaymas_MAG_P_016	Archaea	Aenigmatarchaeota	Aenigmatarchaeia	CG10238-14	k141_1929570.region001	12751	12858	-	LAP	22148	k141_1929570
Guaymas_MAG_P_016	Archaea	Aenigmatarchaeota	Aenigmatarchaeia	CG10238-14	k141_1929570.region001	12751	12858	-	LAP	22148	k141_1929570
Guaymas_MAG_P_016	Archaea	Aenigmatarchaeota	Aenigmatarchaeia	CG10238-14	k141_1929570.region001	12751	12858	-	LAP	22148	k141_1929570
Guaymas_MAG_P_016	Archaea	Aenigmatarchaeota	Aenigmatarchaeia	CG10238-14	k141_1929570.region001	12751	12858	-	LAP	22148	k141_1929570
Guaymas_MAG_P_016	Archaea	Aenigmatarchaeota	Aenigmatarchaeia	CG10238-14	k141_1929570.region001	12751	12858	-	LAP	22148	k141_1929570
Guaymas_MAG_P_016	Archaea	Aenigmatarchaeota	Aenigmatarchaeia	CG10238-14	k141_1929570.region001	12751	12858	-	LAP	22148	k141_1929570
Guaymas_MAG_P_016	Archaea	Aenigmatarchaeota	Aenigmatarchaeia	CG10238-14	k141_1929570.region001	12751	12858	-	LAP	22148	k141_1929570
Guaymas_MAG_P_016	Archaea	Aenigmatarchaeota	Aenigmatarchaeia	CG10238-14	k141_1929570.region001	12751	12858	-	LAP	22148	k141_1929570
Guaymas_MAG_P_016	Archaea	Aenigmatarchaeota	Aenigmatarchaeia	CG10238-14	k141_1929570.region001	12751	12858	-	LAP	22148	k141_1929570
Guaymas_MAG_P_016	Archaea	Aenigmatarchaeota	Aenigmatarchaeia	CG10238-14	k141_1929570.region001	12751	12858	-	LAP	22148	k141_1929570
Guaymas_MAG_P_016	Archaea	Aenigmatarchaeota	Aenigmatarchaeia	CG10238-14	k141_1929570.region001	12751	12858	-	LAP	22148	k141_1929570
Guaymas_MAG_P_016	Archaea	Aenigmatarchaeota	Aenigmatarchaeia	CG10238-14	k141_1929570.region001	12751	12858	-	LAP	22148	k141_1929570
Guaymas_MAG_P_016	Archaea	Aenigmatarchaeota	Aenigmatarchaeia	CG10238-14	k141_1929570.region001	12751	12858	-	LAP	22148	k141_1929570
Guaymas_MAG_P_016	Archaea	Aenigmatarchaeota	Aenigmatarchaeia	CG10238-14	k141_1929570.region001	12751	12858	-	LAP	22148	k141_1929570
Guaymas_MAG_P_016	Archaea	Aenigmatarchaeota	Aenigmatarchaeia	CG10238-14	k141_1929570.region001	12751	12858	-	LAP	22148	k141_1929570
Guaymas_MAG_P_016	Archaea	Aenigmatarchaeota	Aenigmatarchaeia	CG10238-14	k141_1929570.region001	12751	12858	-	LAP	22148	k141_1929570
Guaymas_MAG_P_016	Archaea	Aenigmatarchaeota	Aenigmatarchaeia	CG10238-14	k141_1929570.region001	12751	12858	-	LAP	22148	k141_1929570
Guaymas_MAG_P_016	Archaea	Aenigmatarchaeota	Aenigmatarchaeia	CG10238-14	k141_1929570.region001	12751	12858	-	LAP	22148	k141_1929570
Guaymas_MAG_P_016	Archaea	Aenigmatarchaeota	Aenigmatarchaeia	CG10238-14	k141_1929570.region001	12751	12858	-	LAP	22148	k141_1929570
Guaymas_MAG_P_016	Archaea	Aenigmatarchaeota	Aenigmatarchaeia	CG10238-14	k141_1929570.region001	12751	12858	-	LAP	22148	k141_1929570
Guaymas_MAG_P_016	Archaea	Aenigmatarchaeota	Aenigmatarchaeia	CG10238-14	k141_1929570.region001	12751	12858	-	LAP	22148	k141_1929570
Guaymas_MAG_P_016	Archaea	Aenigmatarchaeota	Aenigmatarchaeia	CG10238-14	k141_1929570.region001	12751	12858	-	LAP	22148	k141_1929570
Guaymas_MAG_P_016	Archaea	Aenigmatarchaeota	Aenigmatarchaeia	CG10238-14	k141_1929570.region001	12751	12858	-	LAP	22148	k141_1929570
Guaymas_MAG_P_016	Archaea	Aenigmatarchaeota	Aenigmatarchaeia	CG10238-14	k141_1929570.region001	12751	12858	-	LAP	22148	k141_1929570
Guaymas_MAG_P_016	Archaea	Aenigmatarchaeota	Aenigmatarchaeia	CG10238-14	k141_1929570.region001	12751	12858	-	LAP	22148	k141_1929570
Guaymas_MAG_P_016	Archaea	Aenigmatarchaeota	Aenigmatarchaeia	CG10238-14	k141_1929570.region001	12751	12858	-	LAP	22148	k141_1929570
Guaymas_MAG_P_016	Archaea	Aenigmatarchaeota	Aenigmatarchaeia	CG10238-14	k141_1929570.region001	12751	12858	-	LAP	22148	k141_1929570
Guaymas_MAG_P_016	Archaea	Aenigmatarchaeota	Aenigmatarchaeia	CG10238-14	k141_1929570.region001	12751	12858	-	LAP	22148	k141_1929570
Guaymas_MAG_P_016	Archaea	Aenigmatarchaeota	Aenigmatarchaeia	CG10238-14	k141_1929570.region001	12751	12858	-	LAP	22148	k141_1929570
Guaymas_MAG_P_016	Archaea	Aenigmatarchaeota	Aenigmatarchaeia	CG10238-14	k141_1929570.region001	12751	12858	-	LAP	22148	k141_1929570
Guaymas_MAG_P_016	Archaea	Aenigmatarchaeota	Aenigmatarchaeia	CG10238-14	k141_1929570.region001	12751	12858	-	LAP	22148	k141_1929570
Guaymas_MAG_P_016	Archaea	Aenigmatarchaeota	Aenigmatarchaeia	CG10238-14	k141_1929570.region001	12751	12858	-	LAP	22148	k141_1929570
Guaymas_MAG_P_016	Archaea	Aenigmatarchaeota	Aenigmatarchaeia	CG10238-14	k141_1929570.region001	12751	12858	-	LAP	22148	k141_1929570
Guaymas_MAG_P_016	Archaea	Aenigmatarchaeota	Aenigmatarchaeia	CG10238-14	k141_1929570.region001	12751	12858	-	LAP	22148	k141_1929570
Guaymas_MAG_P_016	Archaea	Aenigmatarchaeota	Aenigmatarchaeia	CG10238-14	k141_1929570.region001	12751	12858	-	LAP	22148	k141_1929570
Guaymas_MAG_P_016	Archaea	Aenigmatarchaeota	Aenigmatarchaeia	CG10238-14	k141_1929570.region001	12751	12858	-	LAP	22148	k141_1929570
Guaymas_MAG_P_016	Archaea	Aenigmatarchaeota	Aenigmatarchaeia	CG10238-14	k141_1929570.region001	12751	12858	-	LAP	22148	k141_1929570
Guaymas_MAG_P_016	Archaea	Aenigmatarchaeota	Aenigmatarchaeia	CG10238-14	k141_1929570.region001	12751	12858	-	LAP	22148	k141_1929570
Guaymas_MAG_P_016	Archaea	Aenigmatarchaeota	Aenigmatarchaeia	CG10238-14	k141_1929570.region001	12751	12858	-	LAP	22148	k141_1929570
Guaymas_MAG_P_016	Archaea	Aenigmatarchaeota	Aenigmatarchaeia	CG10238-14	k141_1929570.region001	12751	12858	-	LAP	22148	k141_1929570
Guaymas_MAG_P_016	Archaea	Aenigmatarchaeota	Aenigmatarchaeia	CG10238-14	k141_1929570.region001	12751	12858	-	LAP	22148	k141_1929570
Guaymas_MAG_P_016	Archaea	Aenigmatarchaeota	Aenigmatarchaeia	CG10238-14	k141_1929570.region001	12751	12858	-	LAP	22148	k141_1929570
Guaymas_MAG_P_016	Archaea	Aenigmatarchaeota	Aenigmatarchaeia	CG10238-14	k141_1929570.region001	12751	12858	-	LAP	22148	k141_1929570
Guaymas_MAG_P_016	Archaea	Aenigmatarchaeota	Aenigmatarchaeia	CG10238-14	k141_1929570.region001	12751	12858	-	LAP	22148	k141_1929570
Guaymas_MAG_P_016	Archaea	Aenigmatarchaeota	Aenigmatarchaeia	CG10238-14	k141_1929570.region001	12751	12858	-	LAP	22148	k141_1929570
Guaymas_MAG_P_016	Archaea	Aenigmatarchaeota	Aenigmatarchaeia	CG10238-14	k141_1929570.region001	12751	12858	-	LAP	22148	k141_1929570
Guaymas_MAG_P_016	Archaea	Aenigmatarchaeota	Aenigmatarchaeia	CG10238-14	k141_1929570.region001	12751	12858	-	LAP	22148	k141_1929570
Guaymas_MAG_P_016	Archaea	Aenigmatarchaeota	Aenigmatarchaeia	CG10238-14	k141_1929570.region001	12751	12858	-	LAP	22148	k141_1929570
Guaymas_MAG_P_016	Archaea	Aenigmatarchaeota	Aenigmatarchaeia	CG10238-14	k141_1929570.region001	12751	12858	-	LAP	22148	k141_1929570
Guaymas_MAG_P_016	Archaea	Aenigmatarchaeota	Aenigmatarchaeia	CG10238-14	k141_1929570.region001	12751	12858	-	LAP	22148	k141_1929570
Guaymas_MAG_P_016	Archaea	Aenigmatarchaeota	Aenigmatarchaeia	CG10238-14	k141_1929570.region001	12751	12858	-	LAP	22148	k141_1929570
Guaymas_MAG_P_016	Archaea	Aenigmatarchaeota	Aenigmatarchaeia	CG10238-14	k141_1929570.region001	12751	12858	-	LAP	22148	k141_1929570
Guaymas_MAG_P_016	Archaea	Aenigmatarchaeota	Aenigmatarchaeia	CG10238-14	k141_1929570.region001	12751	12858	-	LAP	22148	k141_1929570
Guaymas_MAG_P_016	Archaea	Aenigmatarchaeota	Aenigmatarchaeia	CG10238-14	k141_1929570.region001	12751	12858	-	LAP	22148	k141_1929570
Guaymas_MAG_P_016	Archaea	Aenigmatarchaeota	Aenigmatarchaeia	CG10238-14	k141_1929570.region001	12751	12858	-	LAP	22148	k141_1929570
Guaymas_MAG_P_016	Archaea	Aenigmatarchaeota	Aenigmatarchaeia	CG10238-14	k141_1929570.region001	12751	12858	-	LAP	22148	k141_1929570
Guaymas_MAG_P_016	Archaea	Aenigmatarchaeota	Aenigmatarchaeia	CG10238-14	k141_1929570.region001	12751	12858	-	LAP	22148	k141_1929570
Guaymas_MAG_P_016	Archaea	Aenigmatarchaeota	Aenigmatarchaeia	CG10238-14	k141_1929570.region001	12751	12858	-	LAP	22148	k141_1929570
Guaymas_MAG_P_016	Archaea	Aenigmatarchaeota	Aenigmatarchaeia	CG10238-14	k141_1929570.region001	12751	12858	-	LAP	22148	k141_1929570
Guaymas_MAG_P_016	Archaea	Aenigmatarchaeota	Aenigmatarchaeia	CG10238-14	k141_1929570.region001	12751	12858	-	LAP	22148	k141_1929570
Guaymas_MAG_P_016	Archaea	Aenigmatarchaeota	Aenigmatarchaeia	CG10238-14	k141_1929570.region001	12751	12858	-	LAP	22148	k141_1929570
Guaymas_MAG_P_016	Archaea	Aenigmatarchaeota	Aenigmatarchaeia	CG10238-14	k141_1929570.region001	12751	12858	-	LAP	22148	k141_1929570
Guaymas_MAG_P_016	Archaea	Aenigmatarchaeota	Aenigmatarchaeia	CG10238-14	k141_1929570.region001	12751	12858	-	LAP	22148	k141_1929570
Guaymas_MAG_P_016	Archaea	Aenigmatarchaeota	Aenigmatarchaeia	CG10238-14	k141_1929570.region001	12751	12858	-	LAP	22148	k141_1929570
Guaymas_MAG_P_016	Archaea	Aenigmatarchaeota	Aenigmatarchaeia	CG10238-14	k141_1929570.region001	12751	12858	-	LAP	22148	k141_1929570
Guaymas_MAG_P_016	Archaea	Aenigmatarchaeota	Aenigmatarchaeia	CG10238-14	k141_1929570.region001	12751	12858	-	LAP	22148	k141_1929570
Guaymas_MAG_P_016	Archaea	Aenigmatarchaeota	Aenigmatarchaeia	CG10238-14	k141_1929570.region001	12751	12858	-	LAP	22148	k141_1929570
Guaymas_MAG_P_016	Archaea	Aenigmatarchaeota	Aenigmatarchaeia	CG10238-14	k141_1929570.region001	12751	12858	-	LAP	22148	k141_1929570
Guaymas_MAG_P_016	Archaea	Aenigmatarchaeota	Aenigmatarchaeia	CG10238-14	k141_1929570.region001	12751	12858	-	LAP	22148	k141_1929570
Guaymas_MAG_P_016	Archaea	Aenigmatarchaeota	Aenigmatarchaeia	CG10238-14	k141_1929570.region001	12751	12858	-	LAP	22148	k141_1929570
Guaymas_MAG_P_016	Archaea	Aenigmatarchaeota	Aenigmatarchaeia	CG10238-14	k141_1929570.region001	12751	12858	-	LAP	22148	k141_1929570
Guaymas_MAG_P_016	Archaea	Aenigmatarchaeota	Aenigmatarchaeia	CG10238-14	k141_1929570.region001	12751	12858	-	LAP	22148	k141_1929570
Guaymas_MAG_P_016	Archaea	Aenigmatarchaeota	Aenigmatarchaeia	CG10238-14	k141_1929570.region001	12751	12858	-	LAP	22148	k141_1929570
Guaymas_MAG_P_016	Archaea	Aenigmatarchaeota	Aenigmatarchaeia	CG10238-14	k141_1929570.region001	12751	12858	-	LAP	22148	k141_1929570
Guaymas_MAG_P_016	Archaea	Aenigmatarchaeota	Aenigmatarchaeia	CG10238-14	k141_1929570.region001	12751	12858	-	LAP	22148	k141_1929570
Guaymas_MAG_P_016	Archaea	Aenigmatarchaeota	Aenigmatarchaeia	CG10238-14	k141_1929570.region001	12751	12858	-	LAP	22148	k141_1929570
Guaymas_MAG_P_016	Archaea	Aenigmatarchaeota	Aenigmatarchaeia	CG10238-14	k141_1929570.region001	12751	12858	-	LAP	22148	k141_1929570
Guaymas_MAG_P_016	Archaea	Aenigmatarchaeota	Aenigmatarchaeia	CG10238-14	k141_1929570.region001	12751	12858	-	LAP	22148	k141_1929570
Guaymas_MAG_P_016	Archaea	Aenigmatarchaeota	Aenigmatarchaeia	CG10238-14	k141_1929570.region001	12751	12858	-	LAP	22148	k141_1929570
Guaymas_MAG_P_016	Archaea	Aenigmatarchaeota	Aenigmatarchaeia	CG10238-14	k141_1929570.region001	12751	12858	-	LAP	22148	k141_1929570
Guaymas_MAG_P_016	Archaea	Aenigmatarchaeota	Aenigmatarchaeia	CG10238-14	k141_1929570.region001	12855	13436	-	LAP	22148	k141_1929570
Guaymas_MAG_P_016	Archaea	Aenigmatarchaeota	Aenigmatarchaeia	CG10238-14	k141_1929570.region001	12855	13436	-	LAP	22148	k141_1929570
Guaymas_MAG_P_016	Archaea	Aenigmatarchaeota	Aenigmatarchaeia	CG10238-14	k141_1929570.region001	12855	13436	-	LAP	22148	k141_1929570
Guaymas_MAG_P_016	Archaea	Aenigmatarchaeota	Aenigmatarchaeia	CG10238-14	k141_1929570.region001	12855	13436	-	LAP	22148	k141_1929570
Guaymas_MAG_P_016	Archaea	Aenigmatarchaeota	Aenigmatarchaeia	CG10238-14	k141_1929570.region001	12855	13436	-	LAP	22148	k141_1929570
Guaymas_MAG_P_016	Archaea	Aenigmatarchaeota	Aenigmatarchaeia	CG10238-14	k141_1929570.region001	12855	13436	-	LAP	22148	k141_1929570
Guaymas_MAG_P_016	Archaea	Aenigmatarchaeota	Aenigmatarchaeia	CG10238-14	k141_1929570.region001	12855	13436	-	LAP	22148	k141_1929570
Guaymas_MAG_P_016	Archaea	Aenigmatarchaeota	Aenigmatarchaeia	CG10238-14	k141_1929570.region001	12855	13436	-	LAP	22148	k141_1929570
Guaymas_MAG_P_016	Archaea	Aenigmatarchaeota	Aenigmatarchaeia	CG10238-14	k141_1929570.region001	12855	13436	-	LAP	22148	k141_1929570
Guaymas_MAG_P_016	Archaea	Aenigmatarchaeota	Aenigmatarchaeia	CG10238-14	k141_1929570.region001	12855	13436	-	LAP	22148	k141_1929570
Guaymas_MAG_P_016	Archaea	Aenigmatarchaeota	Aenigmatarchaeia	CG10238-14	k141_1929570.region001	12855	13436	-	LAP	22148	k141_1929570
Guaymas_MAG_P_016	Archaea	Aenigmatarchaeota	Aenigmatarchaeia	CG10238-14	k141_1929570.region001	12855	13436	-	LAP	22148	k141_1929570
Guaymas_MAG_P_016	Archaea	Aenigmatarchaeota	Aenigmatarchaeia	CG10238-14	k141_1929570.region001	12855	13436	-	LAP	22148	k141_1929570
Guaymas_MAG_P_016	Archaea	Aenigmatarchaeota	Aenigmatarchaeia	CG10238-14	k141_1929570.region001	12855	13436	-	LAP	22148	k141_1929570
Guaymas_MAG_P_016	Archaea	Aenigmatarchaeota	Aenigmatarchaeia	CG10238-14	k141_1929570.region001	12855	13436	-	LAP	22148	k141_1929570
Guaymas_MAG_P_016	Archaea	Aenigmatarchaeota	Aenigmatarchaeia	CG10238-14	k141_1929570.region001	12855	13436	-	LAP	22148	k141_1929570
Guaymas_MAG_P_016	Archaea	Aenigmatarchaeota	Aenigmatarchaeia	CG10238-14	k141_1929570.region001	12855	13436	-	LAP	22148	k141_1929570
Guaymas_MAG_P_016	Archaea	Aenigmatarchaeota	Aenigmatarchaeia	CG10238-14	k141_1929570.region001	12855	13436	-	LAP	22148	k141_1929570
Guaymas_MAG_P_016	Archaea	Aenigmatarchaeota	Aenigmatarchaeia	CG10238-14	k141_1929570.region001	12855	13436	-	LAP	22148	k141_1929570
Guaymas_MAG_P_016	Archaea	Aenigmatarchaeota	Aenigmatarchaeia	CG10238-14	k141_1929570.region001	12855	13436	-	LAP	22148	k141_1929570
Guaymas_MAG_P_016	Archaea	Aenigmatarchaeota	Aenigmatarchaeia	CG10238-14	k141_1929570.region001	12855	13436	-	LAP	22148	k141_1929570
Guaymas_MAG_P_016	Archaea	Aenigmatarchaeota	Aenigmatarchaeia	CG10238-14	k141_1929570.region001	12855	13436	-	LAP	22148	k141_1929570
Guaymas_MAG_P_016	Archaea	Aenigmatarchaeota	Aenigmatarchaeia	CG10238-14	k141_1929570.region001	12855	13436	-	LAP	22148	k141_1929570
Guaymas_MAG_P_016	Archaea	Aenigmatarchaeota	Aenigmatarchaeia	CG10238-14	k141_1929570.region001	12855	13436	-	LAP	22148	k141_1929570
Guaymas_MAG_P_016	Archaea	Aenigmatarchaeota	Aenigmatarchaeia	CG10238-14	k141_1929570.region001	12855	13436	-	LAP	22148	k141_1929570
Guaymas_MAG_P_016	Archaea	Aenigmatarchaeota	Aenigmatarchaeia	CG10238-14	k141_1929570.region001	12855	13436	-	LAP	22148	k141_1929570
Guaymas_MAG_P_016	Archaea	Aenigmatarchaeota	Aenigmatarchaeia	CG10238-14	k141_1929570.region001	12855	13436	-	LAP	22148	k141_1929570
Guaymas_MAG_P_016	Archaea	Aenigmatarchaeota	Aenigmatarchaeia	CG10238-14	k141_1929570.region001	12855	13436	-	LAP	22148	k141_1929570
Guaymas_MAG_P_016	Archaea	Aenigmatarchaeota	Aenigmatarchaeia	CG10238-14	k141_1929570.region001	12855	13436	-	LAP	22148	k141_1929570
Guaymas_MAG_P_016	Archaea	Aenigmatarchaeota	Aenigmatarchaeia	CG10238-14	k141_1929570.region001	12855	13436	-	LAP	22148	k141_1929570
Guaymas_MAG_P_016	Archaea	Aenigmatarchaeota	Aenigmatarchaeia	CG10238-14	k141_1929570.region001	12855	13436	-	LAP	22148	k141_1929570
Guaymas_MAG_P_016	Archaea	Aenigmatarchaeota	Aenigmatarchaeia	CG10238-14	k141_1929570.region001	12855	13436	-	LAP	22148	k141_1929570
Guaymas_MAG_P_016	Archaea	Aenigmatarchaeota	Aenigmatarchaeia	CG10238-14	k141_1929570.region001	12855	13436	-	LAP	22148	k141_1929570
Guaymas_MAG_P_016	Archaea	Aenigmatarchaeota	Aenigmatarchaeia	CG10238-14	k141_1929570.region001	12855	13436	-	LAP	22148	k141_1929570
Guaymas_MAG_P_016	Archaea	Aenigmatarchaeota	Aenigmatarchaeia	CG10238-14	k141_1929570.region001	12855	13436	-	LAP	22148	k141_1929570
Guaymas_MAG_P_016	Archaea	Aenigmatarchaeota	Aenigmatarchaeia	CG10238-14	k141_1929570.region001	12855	13436	-	LAP	22148	k141_1929570
Guaymas_MAG_P_016	Archaea	Aenigmatarchaeota	Aenigmatarchaeia	CG10238-14	k141_1929570.region001	12855	13436	-	LAP	22148	k141_1929570
Guaymas_MAG_P_016	Archaea	Aenigmatarchaeota	Aenigmatarchaeia	CG10238-14	k141_1929570.region001	12855	13436	-	LAP	22148	k141_1929570
Guaymas_MAG_P_016	Archaea	Aenigmatarchaeota	Aenigmatarchaeia	CG10238-14	k141_1929570.region001	12855	13436	-	LAP	22148	k141_1929570
Guaymas_MAG_P_016	Archaea	Aenigmatarchaeota	Aenigmatarchaeia	CG10238-14	k141_1929570.region001	12855	13436	-	LAP	22148	k141_1929570
Guaymas_MAG_P_016	Archaea	Aenigmatarchaeota	Aenigmatarchaeia	CG10238-14	k141_1929570.region001	12855	13436	-	LAP	22148	k141_1929570
Guaymas_MAG_P_016	Archaea	Aenigmatarchaeota	Aenigmatarchaeia	CG10238-14	k141_1929570.region001	12855	13436	-	LAP	22148	k141_1929570
Guaymas_MAG_P_016	Archaea	Aenigmatarchaeota	Aenigmatarchaeia	CG10238-14	k141_1929570.region001	12855	13436	-	LAP	22148	k141_1929570
Guaymas_MAG_P_016	Archaea	Aenigmatarchaeota	Aenigmatarchaeia	CG10238-14	k141_1929570.region001	12855	13436	-	LAP	22148	k141_1929570
Guaymas_MAG_P_016	Archaea	Aenigmatarchaeota	Aenigmatarchaeia	CG10238-14	k141_1929570.region001	12855	13436	-	LAP	22148	k141_1929570
Guaymas_MAG_P_016	Archaea	Aenigmatarchaeota	Aenigmatarchaeia	CG10238-14	k141_1929570.region001	12855	13436	-	LAP	22148	k141_1929570
Guaymas_MAG_P_016	Archaea	Aenigmatarchaeota	Aenigmatarchaeia	CG10238-14	k141_1929570.region001	12855	13436	-	LAP	22148	k141_1929570
Guaymas_MAG_P_016	Archaea	Aenigmatarchaeota	Aenigmatarchaeia	CG10238-14	k141_1929570.region001	12855	13436	-	LAP	22148	k141_1929570
Guaymas_MAG_P_016	Archaea	Aenigmatarchaeota	Aenigmatarchaeia	CG10238-14	k141_1929570.region001	12855	13436	-	LAP	22148	k141_1929570
Guaymas_MAG_P_016	Archaea	Aenigmatarchaeota	Aenigmatarchaeia	CG10238-14	k141_1929570.region001	12855	13436	-	LAP	22148	k141_1929570
Guaymas_MAG_P_016	Archaea	Aenigmatarchaeota	Aenigmatarchaeia	CG10238-14	k141_1929570.region001	12855	13436	-	LAP	22148	k141_1929570
Guaymas_MAG_P_016	Archaea	Aenigmatarchaeota	Aenigmatarchaeia	CG10238-14	k141_1929570.region001	12855	13436	-	LAP	22148	k141_1929570
Guaymas_MAG_P_016	Archaea	Aenigmatarchaeota	Aenigmatarchaeia	CG10238-14	k141_1929570.region001	12855	13436	-	LAP	22148	k141_1929570
Guaymas_MAG_P_016	Archaea	Aenigmatarchaeota	Aenigmatarchaeia	CG10238-14	k141_1929570.region001	12855	13436	-	LAP	22148	k141_1929570
Guaymas_MAG_P_016	Archaea	Aenigmatarchaeota	Aenigmatarchaeia	CG10238-14	k141_1929570.region001	12855	13436	-	LAP	22148	k141_1929570
Guaymas_MAG_P_016	Archaea	Aenigmatarchaeota	Aenigmatarchaeia	CG10238-14	k141_1929570.region001	12855	13436	-	LAP	22148	k141_1929570
Guaymas_MAG_P_016	Archaea	Aenigmatarchaeota	Aenigmatarchaeia	CG10238-14	k141_1929570.region001	12855	13436	-	LAP	22148	k141_1929570
Guaymas_MAG_P_016	Archaea	Aenigmatarchaeota	Aenigmatarchaeia	CG10238-14	k141_1929570.region001	12855	13436	-	LAP	22148	k141_1929570
Guaymas_MAG_P_016	Archaea	Aenigmatarchaeota	Aenigmatarchaeia	CG10238-14	k141_1929570.region001	12855	13436	-	LAP	22148	k141_1929570
Guaymas_MAG_P_016	Archaea	Aenigmatarchaeota	Aenigmatarchaeia	CG10238-14	k141_1929570.region001	12855	13436	-	LAP	22148	k141_1929570
Guaymas_MAG_P_016	Archaea	Aenigmatarchaeota	Aenigmatarchaeia	CG10238-14	k141_1929570.region001	12855	13436	-	LAP	22148	k141_1929570
Guaymas_MAG_P_016	Archaea	Aenigmatarchaeota	Aenigmatarchaeia	CG10238-14	k141_1929570.region001	12855	13436	-	LAP	22148	k141_1929570
Guaymas_MAG_P_016	Archaea	Aenigmatarchaeota	Aenigmatarchaeia	CG10238-14	k141_1929570.region001	12855	13436	-	LAP	22148	k141_1929570
Guaymas_MAG_P_016	Archaea	Aenigmatarchaeota	Aenigmatarchaeia	CG10238-14	k141_1929570.region001	12855	13436	-	LAP	22148	k141_1929570
Guaymas_MAG_P_016	Archaea	Aenigmatarchaeota	Aenigmatarchaeia	CG10238-14	k141_1929570.region001	12855	13436	-	LAP	22148	k141_1929570
Guaymas_MAG_P_016	Archaea	Aenigmatarchaeota	Aenigmatarchaeia	CG10238-14	k141_1929570.region001	12855	13436	-	LAP	22148	k141_1929570
Guaymas_MAG_P_016	Archaea	Aenigmatarchaeota	Aenigmatarchaeia	CG10238-14	k141_1929570.region001	12855	13436	-	LAP	22148	k141_1929570
Guaymas_MAG_P_016	Archaea	Aenigmatarchaeota	Aenigmatarchaeia	CG10238-14	k141_1929570.region001	12855	13436	-	LAP	22148	k141_1929570
Guaymas_MAG_P_016	Archaea	Aenigmatarchaeota	Aenigmatarchaeia	CG10238-14	k141_1929570.region001	12855	13436	-	LAP	22148	k141_1929570
Guaymas_MAG_P_016	Archaea	Aenigmatarchaeota	Aenigmatarchaeia	CG10238-14	k141_1929570.region001	12855	13436	-	LAP	22148	k141_1929570
Guaymas_MAG_P_016	Archaea	Aenigmatarchaeota	Aenigmatarchaeia	CG10238-14	k141_1929570.region001	12855	13436	-	LAP	22148	k141_1929570
Guaymas_MAG_P_016	Archaea	Aenigmatarchaeota	Aenigmatarchaeia	CG10238-14	k141_1929570.region001	12855	13436	-	LAP	22148	k141_1929570
Guaymas_MAG_P_016	Archaea	Aenigmatarchaeota	Aenigmatarchaeia	CG10238-14	k141_1929570.region001	12855	13436	-	LAP	22148	k141_1929570
Guaymas_MAG_P_016	Archaea	Aenigmatarchaeota	Aenigmatarchaeia	CG10238-14	k141_1929570.region001	12855	13436	-	LAP	22148	k141_1929570
Guaymas_MAG_P_016	Archaea	Aenigmatarchaeota	Aenigmatarchaeia	CG10238-14	k141_1929570.region001	12855	13436	-	LAP	22148	k141_1929570
Guaymas_MAG_P_016	Archaea	Aenigmatarchaeota	Aenigmatarchaeia	CG10238-14	k141_1929570.region001	12855	13436	-	LAP	22148	k141_1929570
Guaymas_MAG_P_016	Archaea	Aenigmatarchaeota	Aenigmatarchaeia	CG10238-14	k141_1929570.region001	12855	13436	-	LAP	22148	k141_1929570
Guaymas_MAG_P_016	Archaea	Aenigmatarchaeota	Aenigmatarchaeia	CG10238-14	k141_1929570.region001	12855	13436	-	LAP	22148	k141_1929570
Guaymas_MAG_P_016	Archaea	Aenigmatarchaeota	Aenigmatarchaeia	CG10238-14	k141_1929570.region001	12855	13436	-	LAP	22148	k141_1929570
Guaymas_MAG_P_016	Archaea	Aenigmatarchaeota	Aenigmatarchaeia	CG10238-14	k141_1929570.region001	12855	13436	-	LAP	22148	k141_1929570
Guaymas_MAG_P_016	Archaea	Aenigmatarchaeota	Aenigmatarchaeia	CG10238-14	k141_1929570.region001	12855	13436	-	LAP	22148	k141_1929570
Guaymas_MAG_P_016	Archaea	Aenigmatarchaeota	Aenigmatarchaeia	CG10238-14	k141_1929570.region001	12855	13436	-	LAP	22148	k141_1929570
Guaymas_MAG_P_016	Archaea	Aenigmatarchaeota	Aenigmatarchaeia	CG10238-14	k141_1929570.region001	12855	13436	-	LAP	22148	k141_1929570
Guaymas_MAG_P_016	Archaea	Aenigmatarchaeota	Aenigmatarchaeia	CG10238-14	k141_1929570.region001	12855	13436	-	LAP	22148	k141_1929570
Guaymas_MAG_P_016	Archaea	Aenigmatarchaeota	Aenigmatarchaeia	CG10238-14	k141_1929570.region001	12855	13436	-	LAP	22148	k141_1929570
Guaymas_MAG_P_016	Archaea	Aenigmatarchaeota	Aenigmatarchaeia	CG10238-14	k141_1929570.region001	12855	13436	-	LAP	22148	k141_1929570
Guaymas_MAG_P_016	Archaea	Aenigmatarchaeota	Aenigmatarchaeia	CG10238-14	k141_1929570.region001	12855	13436	-	LAP	22148	k141_1929570
Guaymas_MAG_P_016	Archaea	Aenigmatarchaeota	Aenigmatarchaeia	CG10238-14	k141_1929570.region001	12855	13436	-	LAP	22148	k141_1929570
Guaymas_MAG_P_016	Archaea	Aenigmatarchaeota	Aenigmatarchaeia	CG10238-14	k141_1929570.region001	13505	13735	-	LAP	22148	k141_1929570
Guaymas_MAG_P_016	Archaea	Aenigmatarchaeota	Aenigmatarchaeia	CG10238-14	k141_1929570.region001	13505	13735	-	LAP	22148	k141_1929570
Guaymas_MAG_P_016	Archaea	Aenigmatarchaeota	Aenigmatarchaeia	CG10238-14	k141_1929570.region001	13505	13735	-	LAP	22148	k141_1929570
Guaymas_MAG_P_016	Archaea	Aenigmatarchaeota	Aenigmatarchaeia	CG10238-14	k141_1929570.region001	13505	13735	-	LAP	22148	k141_1929570
Guaymas_MAG_P_016	Archaea	Aenigmatarchaeota	Aenigmatarchaeia	CG10238-14	k141_1929570.region001	13505	13735	-	LAP	22148	k141_1929570
Guaymas_MAG_P_016	Archaea	Aenigmatarchaeota	Aenigmatarchaeia	CG10238-14	k141_1929570.region001	13505	13735	-	LAP	22148	k141_1929570
Guaymas_MAG_P_016	Archaea	Aenigmatarchaeota	Aenigmatarchaeia	CG10238-14	k141_1929570.region001	13505	13735	-	LAP	22148	k141_1929570
Guaymas_MAG_P_016	Archaea	Aenigmatarchaeota	Aenigmatarchaeia	CG10238-14	k141_1929570.region001	13505	13735	-	LAP	22148	k141_1929570
Guaymas_MAG_P_016	Archaea	Aenigmatarchaeota	Aenigmatarchaeia	CG10238-14	k141_1929570.region001	13505	13735	-	LAP	22148	k141_1929570
Guaymas_MAG_P_016	Archaea	Aenigmatarchaeota	Aenigmatarchaeia	CG10238-14	k141_1929570.region001	13505	13735	-	LAP	22148	k141_1929570
Guaymas_MAG_P_016	Archaea	Aenigmatarchaeota	Aenigmatarchaeia	CG10238-14	k141_1929570.region001	13505	13735	-	LAP	22148	k141_1929570
Guaymas_MAG_P_016	Archaea	Aenigmatarchaeota	Aenigmatarchaeia	CG10238-14	k141_1929570.region001	13505	13735	-	LAP	22148	k141_1929570
Guaymas_MAG_P_016	Archaea	Aenigmatarchaeota	Aenigmatarchaeia	CG10238-14	k141_1929570.region001	13505	13735	-	LAP	22148	k141_1929570
Guaymas_MAG_P_016	Archaea	Aenigmatarchaeota	Aenigmatarchaeia	CG10238-14	k141_1929570.region001	13505	13735	-	LAP	22148	k141_1929570
Guaymas_MAG_P_016	Archaea	Aenigmatarchaeota	Aenigmatarchaeia	CG10238-14	k141_1929570.region001	13505	13735	-	LAP	22148	k141_1929570
Guaymas_MAG_P_016	Archaea	Aenigmatarchaeota	Aenigmatarchaeia	CG10238-14	k141_1929570.region001	13505	13735	-	LAP	22148	k141_1929570
Guaymas_MAG_P_016	Archaea	Aenigmatarchaeota	Aenigmatarchaeia	CG10238-14	k141_1929570.region001	13505	13735	-	LAP	22148	k141_1929570
Guaymas_MAG_P_016	Archaea	Aenigmatarchaeota	Aenigmatarchaeia	CG10238-14	k141_1929570.region001	13505	13735	-	LAP	22148	k141_1929570
Guaymas_MAG_P_016	Archaea	Aenigmatarchaeota	Aenigmatarchaeia	CG10238-14	k141_1929570.region001	13505	13735	-	LAP	22148	k141_1929570
Guaymas_MAG_P_016	Archaea	Aenigmatarchaeota	Aenigmatarchaeia	CG10238-14	k141_1929570.region001	13505	13735	-	LAP	22148	k141_1929570
Guaymas_MAG_P_016	Archaea	Aenigmatarchaeota	Aenigmatarchaeia	CG10238-14	k141_1929570.region001	13505	13735	-	LAP	22148	k141_1929570
Guaymas_MAG_P_016	Archaea	Aenigmatarchaeota	Aenigmatarchaeia	CG10238-14	k141_1929570.region001	13505	13735	-	LAP	22148	k141_1929570
Guaymas_MAG_P_016	Archaea	Aenigmatarchaeota	Aenigmatarchaeia	CG10238-14	k141_1929570.region001	13505	13735	-	LAP	22148	k141_1929570
Guaymas_MAG_P_016	Archaea	Aenigmatarchaeota	Aenigmatarchaeia	CG10238-14	k141_1929570.region001	13505	13735	-	LAP	22148	k141_1929570
Guaymas_MAG_P_016	Archaea	Aenigmatarchaeota	Aenigmatarchaeia	CG10238-14	k141_1929570.region001	13505	13735	-	LAP	22148	k141_1929570
Guaymas_MAG_P_016	Archaea	Aenigmatarchaeota	Aenigmatarchaeia	CG10238-14	k141_1929570.region001	13505	13735	-	LAP	22148	k141_1929570
Guaymas_MAG_P_016	Archaea	Aenigmatarchaeota	Aenigmatarchaeia	CG10238-14	k141_1929570.region001	13505	13735	-	LAP	22148	k141_1929570
Guaymas_MAG_P_016	Archaea	Aenigmatarchaeota	Aenigmatarchaeia	CG10238-14	k141_1929570.region001	13505	13735	-	LAP	22148	k141_1929570
Guaymas_MAG_P_016	Archaea	Aenigmatarchaeota	Aenigmatarchaeia	CG10238-14	k141_1929570.region001	13505	13735	-	LAP	22148	k141_1929570
Guaymas_MAG_P_016	Archaea	Aenigmatarchaeota	Aenigmatarchaeia	CG10238-14	k141_1929570.region001	13505	13735	-	LAP	22148	k141_1929570
Guaymas_MAG_P_016	Archaea	Aenigmatarchaeota	Aenigmatarchaeia	CG10238-14	k141_1929570.region001	13505	13735	-	LAP	22148	k141_1929570
Guaymas_MAG_P_016	Archaea	Aenigmatarchaeota	Aenigmatarchaeia	CG10238-14	k141_1929570.region001	13505	13735	-	LAP	22148	k141_1929570
Guaymas_MAG_P_016	Archaea	Aenigmatarchaeota	Aenigmatarchaeia	CG10238-14	k141_1929570.region001	13505	13735	-	LAP	22148	k141_1929570
Guaymas_MAG_P_016	Archaea	Aenigmatarchaeota	Aenigmatarchaeia	CG10238-14	k141_1929570.region001	13505	13735	-	LAP	22148	k141_1929570
Guaymas_MAG_P_016	Archaea	Aenigmatarchaeota	Aenigmatarchaeia	CG10238-14	k141_1929570.region001	13505	13735	-	LAP	22148	k141_1929570
Guaymas_MAG_P_016	Archaea	Aenigmatarchaeota	Aenigmatarchaeia	CG10238-14	k141_1929570.region001	13505	13735	-	LAP	22148	k141_1929570
Guaymas_MAG_P_016	Archaea	Aenigmatarchaeota	Aenigmatarchaeia	CG10238-14	k141_1929570.region001	13505	13735	-	LAP	22148	k141_1929570
Guaymas_MAG_P_016	Archaea	Aenigmatarchaeota	Aenigmatarchaeia	CG10238-14	k141_1929570.region001	13505	13735	-	LAP	22148	k141_1929570
Guaymas_MAG_P_016	Archaea	Aenigmatarchaeota	Aenigmatarchaeia	CG10238-14	k141_1929570.region001	13505	13735	-	LAP	22148	k141_1929570
Guaymas_MAG_P_016	Archaea	Aenigmatarchaeota	Aenigmatarchaeia	CG10238-14	k141_1929570.region001	13505	13735	-	LAP	22148	k141_1929570
Guaymas_MAG_P_016	Archaea	Aenigmatarchaeota	Aenigmatarchaeia	CG10238-14	k141_1929570.region001	13505	13735	-	LAP	22148	k141_1929570
Guaymas_MAG_P_016	Archaea	Aenigmatarchaeota	Aenigmatarchaeia	CG10238-14	k141_1929570.region001	13505	13735	-	LAP	22148	k141_1929570
Guaymas_MAG_P_016	Archaea	Aenigmatarchaeota	Aenigmatarchaeia	CG10238-14	k141_1929570.region001	13505	13735	-	LAP	22148	k141_1929570
Guaymas_MAG_P_016	Archaea	Aenigmatarchaeota	Aenigmatarchaeia	CG10238-14	k141_1929570.region001	13505	13735	-	LAP	22148	k141_1929570
Guaymas_MAG_P_016	Archaea	Aenigmatarchaeota	Aenigmatarchaeia	CG10238-14	k141_1929570.region001	13505	13735	-	LAP	22148	k141_1929570
Guaymas_MAG_P_016	Archaea	Aenigmatarchaeota	Aenigmatarchaeia	CG10238-14	k141_1929570.region001	13505	13735	-	LAP	22148	k141_1929570
Guaymas_MAG_P_016	Archaea	Aenigmatarchaeota	Aenigmatarchaeia	CG10238-14	k141_1929570.region001	13505	13735	-	LAP	22148	k141_1929570
Guaymas_MAG_P_016	Archaea	Aenigmatarchaeota	Aenigmatarchaeia	CG10238-14	k141_1929570.region001	13505	13735	-	LAP	22148	k141_1929570
Guaymas_MAG_P_016	Archaea	Aenigmatarchaeota	Aenigmatarchaeia	CG10238-14	k141_1929570.region001	13505	13735	-	LAP	22148	k141_1929570
Guaymas_MAG_P_016	Archaea	Aenigmatarchaeota	Aenigmatarchaeia	CG10238-14	k141_1929570.region001	13505	13735	-	LAP	22148	k141_1929570
Guaymas_MAG_P_016	Archaea	Aenigmatarchaeota	Aenigmatarchaeia	CG10238-14	k141_1929570.region001	13505	13735	-	LAP	22148	k141_1929570
Guaymas_MAG_P_016	Archaea	Aenigmatarchaeota	Aenigmatarchaeia	CG10238-14	k141_1929570.region001	13505	13735	-	LAP	22148	k141_1929570
Guaymas_MAG_P_016	Archaea	Aenigmatarchaeota	Aenigmatarchaeia	CG10238-14	k141_1929570.region001	13505	13735	-	LAP	22148	k141_1929570
Guaymas_MAG_P_016	Archaea	Aenigmatarchaeota	Aenigmatarchaeia	CG10238-14	k141_1929570.region001	13505	13735	-	LAP	22148	k141_1929570
Guaymas_MAG_P_016	Archaea	Aenigmatarchaeota	Aenigmatarchaeia	CG10238-14	k141_1929570.region001	13505	13735	-	LAP	22148	k141_1929570
Guaymas_MAG_P_016	Archaea	Aenigmatarchaeota	Aenigmatarchaeia	CG10238-14	k141_1929570.region001	13505	13735	-	LAP	22148	k141_1929570
Guaymas_MAG_P_016	Archaea	Aenigmatarchaeota	Aenigmatarchaeia	CG10238-14	k141_1929570.region001	13505	13735	-	LAP	22148	k141_1929570
Guaymas_MAG_P_016	Archaea	Aenigmatarchaeota	Aenigmatarchaeia	CG10238-14	k141_1929570.region001	13505	13735	-	LAP	22148	k141_1929570
Guaymas_MAG_P_016	Archaea	Aenigmatarchaeota	Aenigmatarchaeia	CG10238-14	k141_1929570.region001	13505	13735	-	LAP	22148	k141_1929570
Guaymas_MAG_P_016	Archaea	Aenigmatarchaeota	Aenigmatarchaeia	CG10238-14	k141_1929570.region001	13505	13735	-	LAP	22148	k141_1929570
Guaymas_MAG_P_016	Archaea	Aenigmatarchaeota	Aenigmatarchaeia	CG10238-14	k141_1929570.region001	13505	13735	-	LAP	22148	k141_1929570
Guaymas_MAG_P_016	Archaea	Aenigmatarchaeota	Aenigmatarchaeia	CG10238-14	k141_1929570.region001	13505	13735	-	LAP	22148	k141_1929570
Guaymas_MAG_P_016	Archaea	Aenigmatarchaeota	Aenigmatarchaeia	CG10238-14	k141_1929570.region001	13505	13735	-	LAP	22148	k141_1929570
Guaymas_MAG_P_016	Archaea	Aenigmatarchaeota	Aenigmatarchaeia	CG10238-14	k141_1929570.region001	13505	13735	-	LAP	22148	k141_1929570
Guaymas_MAG_P_016	Archaea	Aenigmatarchaeota	Aenigmatarchaeia	CG10238-14	k141_1929570.region001	13505	13735	-	LAP	22148	k141_1929570
Guaymas_MAG_P_016	Archaea	Aenigmatarchaeota	Aenigmatarchaeia	CG10238-14	k141_1929570.region001	13505	13735	-	LAP	22148	k141_1929570
Guaymas_MAG_P_016	Archaea	Aenigmatarchaeota	Aenigmatarchaeia	CG10238-14	k141_1929570.region001	13505	13735	-	LAP	22148	k141_1929570
Guaymas_MAG_P_016	Archaea	Aenigmatarchaeota	Aenigmatarchaeia	CG10238-14	k141_1929570.region001	13505	13735	-	LAP	22148	k141_1929570
Guaymas_MAG_P_016	Archaea	Aenigmatarchaeota	Aenigmatarchaeia	CG10238-14	k141_1929570.region001	13505	13735	-	LAP	22148	k141_1929570
Guaymas_MAG_P_016	Archaea	Aenigmatarchaeota	Aenigmatarchaeia	CG10238-14	k141_1929570.region001	13505	13735	-	LAP	22148	k141_1929570
Guaymas_MAG_P_016	Archaea	Aenigmatarchaeota	Aenigmatarchaeia	CG10238-14	k141_1929570.region001	13505	13735	-	LAP	22148	k141_1929570
Guaymas_MAG_P_016	Archaea	Aenigmatarchaeota	Aenigmatarchaeia	CG10238-14	k141_1929570.region001	13505	13735	-	LAP	22148	k141_1929570
Guaymas_MAG_P_016	Archaea	Aenigmatarchaeota	Aenigmatarchaeia	CG10238-14	k141_1929570.region001	13505	13735	-	LAP	22148	k141_1929570
Guaymas_MAG_P_016	Archaea	Aenigmatarchaeota	Aenigmatarchaeia	CG10238-14	k141_1929570.region001	13505	13735	-	LAP	22148	k141_1929570
Guaymas_MAG_P_016	Archaea	Aenigmatarchaeota	Aenigmatarchaeia	CG10238-14	k141_1929570.region001	13505	13735	-	LAP	22148	k141_1929570
Guaymas_MAG_P_016	Archaea	Aenigmatarchaeota	Aenigmatarchaeia	CG10238-14	k141_1929570.region001	13505	13735	-	LAP	22148	k141_1929570
Guaymas_MAG_P_016	Archaea	Aenigmatarchaeota	Aenigmatarchaeia	CG10238-14	k141_1929570.region001	13505	13735	-	LAP	22148	k141_1929570
Guaymas_MAG_P_016	Archaea	Aenigmatarchaeota	Aenigmatarchaeia	CG10238-14	k141_1929570.region001	13505	13735	-	LAP	22148	k141_1929570
Guaymas_MAG_P_016	Archaea	Aenigmatarchaeota	Aenigmatarchaeia	CG10238-14	k141_1929570.region001	13505	13735	-	LAP	22148	k141_1929570
Guaymas_MAG_P_016	Archaea	Aenigmatarchaeota	Aenigmatarchaeia	CG10238-14	k141_1929570.region001	13505	13735	-	LAP	22148	k141_1929570
Guaymas_MAG_P_016	Archaea	Aenigmatarchaeota	Aenigmatarchaeia	CG10238-14	k141_1929570.region001	13505	13735	-	LAP	22148	k141_1929570
Guaymas_MAG_P_016	Archaea	Aenigmatarchaeota	Aenigmatarchaeia	CG10238-14	k141_1929570.region001	13505	13735	-	LAP	22148	k141_1929570
Guaymas_MAG_P_016	Archaea	Aenigmatarchaeota	Aenigmatarchaeia	CG10238-14	k141_1929570.region001	13505	13735	-	LAP	22148	k141_1929570
Guaymas_MAG_P_016	Archaea	Aenigmatarchaeota	Aenigmatarchaeia	CG10238-14	k141_1929570.region001	13505	13735	-	LAP	22148	k141_1929570
Guaymas_MAG_P_016	Archaea	Aenigmatarchaeota	Aenigmatarchaeia	CG10238-14	k141_1929570.region001	13505	13735	-	LAP	22148	k141_1929570
Guaymas_MAG_P_016	Archaea	Aenigmatarchaeota	Aenigmatarchaeia	CG10238-14	k141_1929570.region001	13505	13735	-	LAP	22148	k141_1929570
Guaymas_MAG_P_016	Archaea	Aenigmatarchaeota	Aenigmatarchaeia	CG10238-14	k141_1929570.region001	13505	13735	-	LAP	22148	k141_1929570
Guaymas_MAG_P_016	Archaea	Aenigmatarchaeota	Aenigmatarchaeia	CG10238-14	k141_1929570.region001	13505	13735	-	LAP	22148	k141_1929570
Guaymas_MAG_P_016	Archaea	Aenigmatarchaeota	Aenigmatarchaeia	CG10238-14	k141_1929570.region001	13778	13975	+	LAP	22148	k141_1929570
Guaymas_MAG_P_016	Archaea	Aenigmatarchaeota	Aenigmatarchaeia	CG10238-14	k141_1929570.region001	13778	13975	+	LAP	22148	k141_1929570
Guaymas_MAG_P_016	Archaea	Aenigmatarchaeota	Aenigmatarchaeia	CG10238-14	k141_1929570.region001	13778	13975	+	LAP	22148	k141_1929570
Guaymas_MAG_P_016	Archaea	Aenigmatarchaeota	Aenigmatarchaeia	CG10238-14	k141_1929570.region001	13778	13975	+	LAP	22148	k141_1929570
Guaymas_MAG_P_016	Archaea	Aenigmatarchaeota	Aenigmatarchaeia	CG10238-14	k141_1929570.region001	13778	13975	+	LAP	22148	k141_1929570
Guaymas_MAG_P_016	Archaea	Aenigmatarchaeota	Aenigmatarchaeia	CG10238-14	k141_1929570.region001	13778	13975	+	LAP	22148	k141_1929570
Guaymas_MAG_P_016	Archaea	Aenigmatarchaeota	Aenigmatarchaeia	CG10238-14	k141_1929570.region001	13778	13975	+	LAP	22148	k141_1929570
Guaymas_MAG_P_016	Archaea	Aenigmatarchaeota	Aenigmatarchaeia	CG10238-14	k141_1929570.region001	13778	13975	+	LAP	22148	k141_1929570
Guaymas_MAG_P_016	Archaea	Aenigmatarchaeota	Aenigmatarchaeia	CG10238-14	k141_1929570.region001	13778	13975	+	LAP	22148	k141_1929570
Guaymas_MAG_P_016	Archaea	Aenigmatarchaeota	Aenigmatarchaeia	CG10238-14	k141_1929570.region001	13778	13975	+	LAP	22148	k141_1929570
Guaymas_MAG_P_016	Archaea	Aenigmatarchaeota	Aenigmatarchaeia	CG10238-14	k141_1929570.region001	13778	13975	+	LAP	22148	k141_1929570
Guaymas_MAG_P_016	Archaea	Aenigmatarchaeota	Aenigmatarchaeia	CG10238-14	k141_1929570.region001	13778	13975	+	LAP	22148	k141_1929570
Guaymas_MAG_P_016	Archaea	Aenigmatarchaeota	Aenigmatarchaeia	CG10238-14	k141_1929570.region001	13778	13975	+	LAP	22148	k141_1929570
Guaymas_MAG_P_016	Archaea	Aenigmatarchaeota	Aenigmatarchaeia	CG10238-14	k141_1929570.region001	13778	13975	+	LAP	22148	k141_1929570
Guaymas_MAG_P_016	Archaea	Aenigmatarchaeota	Aenigmatarchaeia	CG10238-14	k141_1929570.region001	13778	13975	+	LAP	22148	k141_1929570
Guaymas_MAG_P_016	Archaea	Aenigmatarchaeota	Aenigmatarchaeia	CG10238-14	k141_1929570.region001	13778	13975	+	LAP	22148	k141_1929570
Guaymas_MAG_P_016	Archaea	Aenigmatarchaeota	Aenigmatarchaeia	CG10238-14	k141_1929570.region001	13778	13975	+	LAP	22148	k141_1929570
Guaymas_MAG_P_016	Archaea	Aenigmatarchaeota	Aenigmatarchaeia	CG10238-14	k141_1929570.region001	13778	13975	+	LAP	22148	k141_1929570
Guaymas_MAG_P_016	Archaea	Aenigmatarchaeota	Aenigmatarchaeia	CG10238-14	k141_1929570.region001	13778	13975	+	LAP	22148	k141_1929570
Guaymas_MAG_P_016	Archaea	Aenigmatarchaeota	Aenigmatarchaeia	CG10238-14	k141_1929570.region001	13778	13975	+	LAP	22148	k141_1929570
Guaymas_MAG_P_016	Archaea	Aenigmatarchaeota	Aenigmatarchaeia	CG10238-14	k141_1929570.region001	13778	13975	+	LAP	22148	k141_1929570
Guaymas_MAG_P_016	Archaea	Aenigmatarchaeota	Aenigmatarchaeia	CG10238-14	k141_1929570.region001	13778	13975	+	LAP	22148	k141_1929570
Guaymas_MAG_P_016	Archaea	Aenigmatarchaeota	Aenigmatarchaeia	CG10238-14	k141_1929570.region001	13778	13975	+	LAP	22148	k141_1929570
Guaymas_MAG_P_016	Archaea	Aenigmatarchaeota	Aenigmatarchaeia	CG10238-14	k141_1929570.region001	13778	13975	+	LAP	22148	k141_1929570
Guaymas_MAG_P_016	Archaea	Aenigmatarchaeota	Aenigmatarchaeia	CG10238-14	k141_1929570.region001	13778	13975	+	LAP	22148	k141_1929570
Guaymas_MAG_P_016	Archaea	Aenigmatarchaeota	Aenigmatarchaeia	CG10238-14	k141_1929570.region001	13778	13975	+	LAP	22148	k141_1929570
Guaymas_MAG_P_016	Archaea	Aenigmatarchaeota	Aenigmatarchaeia	CG10238-14	k141_1929570.region001	13778	13975	+	LAP	22148	k141_1929570
Guaymas_MAG_P_016	Archaea	Aenigmatarchaeota	Aenigmatarchaeia	CG10238-14	k141_1929570.region001	13778	13975	+	LAP	22148	k141_1929570
Guaymas_MAG_P_016	Archaea	Aenigmatarchaeota	Aenigmatarchaeia	CG10238-14	k141_1929570.region001	13778	13975	+	LAP	22148	k141_1929570
Guaymas_MAG_P_016	Archaea	Aenigmatarchaeota	Aenigmatarchaeia	CG10238-14	k141_1929570.region001	13778	13975	+	LAP	22148	k141_1929570
Guaymas_MAG_P_016	Archaea	Aenigmatarchaeota	Aenigmatarchaeia	CG10238-14	k141_1929570.region001	13778	13975	+	LAP	22148	k141_1929570
Guaymas_MAG_P_016	Archaea	Aenigmatarchaeota	Aenigmatarchaeia	CG10238-14	k141_1929570.region001	13778	13975	+	LAP	22148	k141_1929570
Guaymas_MAG_P_016	Archaea	Aenigmatarchaeota	Aenigmatarchaeia	CG10238-14	k141_1929570.region001	13778	13975	+	LAP	22148	k141_1929570
Guaymas_MAG_P_016	Archaea	Aenigmatarchaeota	Aenigmatarchaeia	CG10238-14	k141_1929570.region001	13778	13975	+	LAP	22148	k141_1929570
Guaymas_MAG_P_016	Archaea	Aenigmatarchaeota	Aenigmatarchaeia	CG10238-14	k141_1929570.region001	13778	13975	+	LAP	22148	k141_1929570
Guaymas_MAG_P_016	Archaea	Aenigmatarchaeota	Aenigmatarchaeia	CG10238-14	k141_1929570.region001	13778	13975	+	LAP	22148	k141_1929570
Guaymas_MAG_P_016	Archaea	Aenigmatarchaeota	Aenigmatarchaeia	CG10238-14	k141_1929570.region001	13778	13975	+	LAP	22148	k141_1929570
Guaymas_MAG_P_016	Archaea	Aenigmatarchaeota	Aenigmatarchaeia	CG10238-14	k141_1929570.region001	13778	13975	+	LAP	22148	k141_1929570
Guaymas_MAG_P_016	Archaea	Aenigmatarchaeota	Aenigmatarchaeia	CG10238-14	k141_1929570.region001	13778	13975	+	LAP	22148	k141_1929570
Guaymas_MAG_P_016	Archaea	Aenigmatarchaeota	Aenigmatarchaeia	CG10238-14	k141_1929570.region001	13778	13975	+	LAP	22148	k141_1929570
Guaymas_MAG_P_016	Archaea	Aenigmatarchaeota	Aenigmatarchaeia	CG10238-14	k141_1929570.region001	13778	13975	+	LAP	22148	k141_1929570
Guaymas_MAG_P_016	Archaea	Aenigmatarchaeota	Aenigmatarchaeia	CG10238-14	k141_1929570.region001	13778	13975	+	LAP	22148	k141_1929570
Guaymas_MAG_P_016	Archaea	Aenigmatarchaeota	Aenigmatarchaeia	CG10238-14	k141_1929570.region001	13778	13975	+	LAP	22148	k141_1929570
Guaymas_MAG_P_016	Archaea	Aenigmatarchaeota	Aenigmatarchaeia	CG10238-14	k141_1929570.region001	13778	13975	+	LAP	22148	k141_1929570
Guaymas_MAG_P_016	Archaea	Aenigmatarchaeota	Aenigmatarchaeia	CG10238-14	k141_1929570.region001	13778	13975	+	LAP	22148	k141_1929570
Guaymas_MAG_P_016	Archaea	Aenigmatarchaeota	Aenigmatarchaeia	CG10238-14	k141_1929570.region001	13778	13975	+	LAP	22148	k141_1929570
Guaymas_MAG_P_016	Archaea	Aenigmatarchaeota	Aenigmatarchaeia	CG10238-14	k141_1929570.region001	13778	13975	+	LAP	22148	k141_1929570
Guaymas_MAG_P_016	Archaea	Aenigmatarchaeota	Aenigmatarchaeia	CG10238-14	k141_1929570.region001	13778	13975	+	LAP	22148	k141_1929570
Guaymas_MAG_P_016	Archaea	Aenigmatarchaeota	Aenigmatarchaeia	CG10238-14	k141_1929570.region001	13778	13975	+	LAP	22148	k141_1929570
Guaymas_MAG_P_016	Archaea	Aenigmatarchaeota	Aenigmatarchaeia	CG10238-14	k141_1929570.region001	13778	13975	+	LAP	22148	k141_1929570
Guaymas_MAG_P_016	Archaea	Aenigmatarchaeota	Aenigmatarchaeia	CG10238-14	k141_1929570.region001	13778	13975	+	LAP	22148	k141_1929570
Guaymas_MAG_P_016	Archaea	Aenigmatarchaeota	Aenigmatarchaeia	CG10238-14	k141_1929570.region001	13778	13975	+	LAP	22148	k141_1929570
Guaymas_MAG_P_016	Archaea	Aenigmatarchaeota	Aenigmatarchaeia	CG10238-14	k141_1929570.region001	13778	13975	+	LAP	22148	k141_1929570
Guaymas_MAG_P_016	Archaea	Aenigmatarchaeota	Aenigmatarchaeia	CG10238-14	k141_1929570.region001	13778	13975	+	LAP	22148	k141_1929570
Guaymas_MAG_P_016	Archaea	Aenigmatarchaeota	Aenigmatarchaeia	CG10238-14	k141_1929570.region001	13778	13975	+	LAP	22148	k141_1929570
Guaymas_MAG_P_016	Archaea	Aenigmatarchaeota	Aenigmatarchaeia	CG10238-14	k141_1929570.region001	13778	13975	+	LAP	22148	k141_1929570
Guaymas_MAG_P_016	Archaea	Aenigmatarchaeota	Aenigmatarchaeia	CG10238-14	k141_1929570.region001	13778	13975	+	LAP	22148	k141_1929570
Guaymas_MAG_P_016	Archaea	Aenigmatarchaeota	Aenigmatarchaeia	CG10238-14	k141_1929570.region001	13778	13975	+	LAP	22148	k141_1929570
Guaymas_MAG_P_016	Archaea	Aenigmatarchaeota	Aenigmatarchaeia	CG10238-14	k141_1929570.region001	13778	13975	+	LAP	22148	k141_1929570
Guaymas_MAG_P_016	Archaea	Aenigmatarchaeota	Aenigmatarchaeia	CG10238-14	k141_1929570.region001	13778	13975	+	LAP	22148	k141_1929570
Guaymas_MAG_P_016	Archaea	Aenigmatarchaeota	Aenigmatarchaeia	CG10238-14	k141_1929570.region001	13778	13975	+	LAP	22148	k141_1929570
Guaymas_MAG_P_016	Archaea	Aenigmatarchaeota	Aenigmatarchaeia	CG10238-14	k141_1929570.region001	13778	13975	+	LAP	22148	k141_1929570
Guaymas_MAG_P_016	Archaea	Aenigmatarchaeota	Aenigmatarchaeia	CG10238-14	k141_1929570.region001	13778	13975	+	LAP	22148	k141_1929570
Guaymas_MAG_P_016	Archaea	Aenigmatarchaeota	Aenigmatarchaeia	CG10238-14	k141_1929570.region001	13778	13975	+	LAP	22148	k141_1929570
Guaymas_MAG_P_016	Archaea	Aenigmatarchaeota	Aenigmatarchaeia	CG10238-14	k141_1929570.region001	13778	13975	+	LAP	22148	k141_1929570
Guaymas_MAG_P_016	Archaea	Aenigmatarchaeota	Aenigmatarchaeia	CG10238-14	k141_1929570.region001	13778	13975	+	LAP	22148	k141_1929570
Guaymas_MAG_P_016	Archaea	Aenigmatarchaeota	Aenigmatarchaeia	CG10238-14	k141_1929570.region001	13778	13975	+	LAP	22148	k141_1929570
Guaymas_MAG_P_016	Archaea	Aenigmatarchaeota	Aenigmatarchaeia	CG10238-14	k141_1929570.region001	13778	13975	+	LAP	22148	k141_1929570
Guaymas_MAG_P_016	Archaea	Aenigmatarchaeota	Aenigmatarchaeia	CG10238-14	k141_1929570.region001	13778	13975	+	LAP	22148	k141_1929570
Guaymas_MAG_P_016	Archaea	Aenigmatarchaeota	Aenigmatarchaeia	CG10238-14	k141_1929570.region001	13778	13975	+	LAP	22148	k141_1929570
Guaymas_MAG_P_016	Archaea	Aenigmatarchaeota	Aenigmatarchaeia	CG10238-14	k141_1929570.region001	13778	13975	+	LAP	22148	k141_1929570
Guaymas_MAG_P_016	Archaea	Aenigmatarchaeota	Aenigmatarchaeia	CG10238-14	k141_1929570.region001	13778	13975	+	LAP	22148	k141_1929570
Guaymas_MAG_P_016	Archaea	Aenigmatarchaeota	Aenigmatarchaeia	CG10238-14	k141_1929570.region001	13778	13975	+	LAP	22148	k141_1929570
Guaymas_MAG_P_016	Archaea	Aenigmatarchaeota	Aenigmatarchaeia	CG10238-14	k141_1929570.region001	13778	13975	+	LAP	22148	k141_1929570
Guaymas_MAG_P_016	Archaea	Aenigmatarchaeota	Aenigmatarchaeia	CG10238-14	k141_1929570.region001	13778	13975	+	LAP	22148	k141_1929570
Guaymas_MAG_P_016	Archaea	Aenigmatarchaeota	Aenigmatarchaeia	CG10238-14	k141_1929570.region001	13778	13975	+	LAP	22148	k141_1929570
Guaymas_MAG_P_016	Archaea	Aenigmatarchaeota	Aenigmatarchaeia	CG10238-14	k141_1929570.region001	13778	13975	+	LAP	22148	k141_1929570
Guaymas_MAG_P_016	Archaea	Aenigmatarchaeota	Aenigmatarchaeia	CG10238-14	k141_1929570.region001	13778	13975	+	LAP	22148	k141_1929570
Guaymas_MAG_P_016	Archaea	Aenigmatarchaeota	Aenigmatarchaeia	CG10238-14	k141_1929570.region001	13778	13975	+	LAP	22148	k141_1929570
Guaymas_MAG_P_016	Archaea	Aenigmatarchaeota	Aenigmatarchaeia	CG10238-14	k141_1929570.region001	13778	13975	+	LAP	22148	k141_1929570
Guaymas_MAG_P_016	Archaea	Aenigmatarchaeota	Aenigmatarchaeia	CG10238-14	k141_1929570.region001	13778	13975	+	LAP	22148	k141_1929570
Guaymas_MAG_P_016	Archaea	Aenigmatarchaeota	Aenigmatarchaeia	CG10238-14	k141_1929570.region001	13778	13975	+	LAP	22148	k141_1929570
Guaymas_MAG_P_016	Archaea	Aenigmatarchaeota	Aenigmatarchaeia	CG10238-14	k141_1929570.region001	13778	13975	+	LAP	22148	k141_1929570
Guaymas_MAG_P_016	Archaea	Aenigmatarchaeota	Aenigmatarchaeia	CG10238-14	k141_1929570.region001	13778	13975	+	LAP	22148	k141_1929570
Guaymas_MAG_P_016	Archaea	Aenigmatarchaeota	Aenigmatarchaeia	CG10238-14	k141_1929570.region001	13778	13975	+	LAP	22148	k141_1929570
Guaymas_MAG_P_016	Archaea	Aenigmatarchaeota	Aenigmatarchaeia	CG10238-14	k141_1929570.region001	13778	13975	+	LAP	22148	k141_1929570
Guaymas_MAG_P_016	Archaea	Aenigmatarchaeota	Aenigmatarchaeia	CG10238-14	k141_1929570.region001	13778	13975	+	LAP	22148	k141_1929570
Guaymas_MAG_P_016	Archaea	Aenigmatarchaeota	Aenigmatarchaeia	CG10238-14	k141_1929570.region001	13778	13975	+	LAP	22148	k141_1929570
Guaymas_MAG_P_016	Archaea	Aenigmatarchaeota	Aenigmatarchaeia	CG10238-14	k141_1929570.region001	14182	14673	-	LAP	22148	k141_1929570
Guaymas_MAG_P_016	Archaea	Aenigmatarchaeota	Aenigmatarchaeia	CG10238-14	k141_1929570.region001	14182	14673	-	LAP	22148	k141_1929570
Guaymas_MAG_P_016	Archaea	Aenigmatarchaeota	Aenigmatarchaeia	CG10238-14	k141_1929570.region001	14182	14673	-	LAP	22148	k141_1929570
Guaymas_MAG_P_016	Archaea	Aenigmatarchaeota	Aenigmatarchaeia	CG10238-14	k141_1929570.region001	14182	14673	-	LAP	22148	k141_1929570
Guaymas_MAG_P_016	Archaea	Aenigmatarchaeota	Aenigmatarchaeia	CG10238-14	k141_1929570.region001	14182	14673	-	LAP	22148	k141_1929570
Guaymas_MAG_P_016	Archaea	Aenigmatarchaeota	Aenigmatarchaeia	CG10238-14	k141_1929570.region001	14182	14673	-	LAP	22148	k141_1929570
Guaymas_MAG_P_016	Archaea	Aenigmatarchaeota	Aenigmatarchaeia	CG10238-14	k141_1929570.region001	14182	14673	-	LAP	22148	k141_1929570
Guaymas_MAG_P_016	Archaea	Aenigmatarchaeota	Aenigmatarchaeia	CG10238-14	k141_1929570.region001	14182	14673	-	LAP	22148	k141_1929570
Guaymas_MAG_P_016	Archaea	Aenigmatarchaeota	Aenigmatarchaeia	CG10238-14	k141_1929570.region001	14182	14673	-	LAP	22148	k141_1929570
Guaymas_MAG_P_016	Archaea	Aenigmatarchaeota	Aenigmatarchaeia	CG10238-14	k141_1929570.region001	14182	14673	-	LAP	22148	k141_1929570
Guaymas_MAG_P_016	Archaea	Aenigmatarchaeota	Aenigmatarchaeia	CG10238-14	k141_1929570.region001	14182	14673	-	LAP	22148	k141_1929570
Guaymas_MAG_P_016	Archaea	Aenigmatarchaeota	Aenigmatarchaeia	CG10238-14	k141_1929570.region001	14182	14673	-	LAP	22148	k141_1929570
Guaymas_MAG_P_016	Archaea	Aenigmatarchaeota	Aenigmatarchaeia	CG10238-14	k141_1929570.region001	14182	14673	-	LAP	22148	k141_1929570
Guaymas_MAG_P_016	Archaea	Aenigmatarchaeota	Aenigmatarchaeia	CG10238-14	k141_1929570.region001	14182	14673	-	LAP	22148	k141_1929570
Guaymas_MAG_P_016	Archaea	Aenigmatarchaeota	Aenigmatarchaeia	CG10238-14	k141_1929570.region001	14182	14673	-	LAP	22148	k141_1929570
Guaymas_MAG_P_016	Archaea	Aenigmatarchaeota	Aenigmatarchaeia	CG10238-14	k141_1929570.region001	14182	14673	-	LAP	22148	k141_1929570
Guaymas_MAG_P_016	Archaea	Aenigmatarchaeota	Aenigmatarchaeia	CG10238-14	k141_1929570.region001	14182	14673	-	LAP	22148	k141_1929570
Guaymas_MAG_P_016	Archaea	Aenigmatarchaeota	Aenigmatarchaeia	CG10238-14	k141_1929570.region001	14182	14673	-	LAP	22148	k141_1929570
Guaymas_MAG_P_016	Archaea	Aenigmatarchaeota	Aenigmatarchaeia	CG10238-14	k141_1929570.region001	14182	14673	-	LAP	22148	k141_1929570
Guaymas_MAG_P_016	Archaea	Aenigmatarchaeota	Aenigmatarchaeia	CG10238-14	k141_1929570.region001	14182	14673	-	LAP	22148	k141_1929570
Guaymas_MAG_P_016	Archaea	Aenigmatarchaeota	Aenigmatarchaeia	CG10238-14	k141_1929570.region001	14182	14673	-	LAP	22148	k141_1929570
Guaymas_MAG_P_016	Archaea	Aenigmatarchaeota	Aenigmatarchaeia	CG10238-14	k141_1929570.region001	14182	14673	-	LAP	22148	k141_1929570
Guaymas_MAG_P_016	Archaea	Aenigmatarchaeota	Aenigmatarchaeia	CG10238-14	k141_1929570.region001	14182	14673	-	LAP	22148	k141_1929570
Guaymas_MAG_P_016	Archaea	Aenigmatarchaeota	Aenigmatarchaeia	CG10238-14	k141_1929570.region001	14182	14673	-	LAP	22148	k141_1929570
Guaymas_MAG_P_016	Archaea	Aenigmatarchaeota	Aenigmatarchaeia	CG10238-14	k141_1929570.region001	14182	14673	-	LAP	22148	k141_1929570
Guaymas_MAG_P_016	Archaea	Aenigmatarchaeota	Aenigmatarchaeia	CG10238-14	k141_1929570.region001	14182	14673	-	LAP	22148	k141_1929570
Guaymas_MAG_P_016	Archaea	Aenigmatarchaeota	Aenigmatarchaeia	CG10238-14	k141_1929570.region001	14182	14673	-	LAP	22148	k141_1929570
Guaymas_MAG_P_016	Archaea	Aenigmatarchaeota	Aenigmatarchaeia	CG10238-14	k141_1929570.region001	14182	14673	-	LAP	22148	k141_1929570
Guaymas_MAG_P_016	Archaea	Aenigmatarchaeota	Aenigmatarchaeia	CG10238-14	k141_1929570.region001	14182	14673	-	LAP	22148	k141_1929570
Guaymas_MAG_P_016	Archaea	Aenigmatarchaeota	Aenigmatarchaeia	CG10238-14	k141_1929570.region001	14182	14673	-	LAP	22148	k141_1929570
Guaymas_MAG_P_016	Archaea	Aenigmatarchaeota	Aenigmatarchaeia	CG10238-14	k141_1929570.region001	14182	14673	-	LAP	22148	k141_1929570
Guaymas_MAG_P_016	Archaea	Aenigmatarchaeota	Aenigmatarchaeia	CG10238-14	k141_1929570.region001	14182	14673	-	LAP	22148	k141_1929570
Guaymas_MAG_P_016	Archaea	Aenigmatarchaeota	Aenigmatarchaeia	CG10238-14	k141_1929570.region001	14182	14673	-	LAP	22148	k141_1929570
Guaymas_MAG_P_016	Archaea	Aenigmatarchaeota	Aenigmatarchaeia	CG10238-14	k141_1929570.region001	14182	14673	-	LAP	22148	k141_1929570
Guaymas_MAG_P_016	Archaea	Aenigmatarchaeota	Aenigmatarchaeia	CG10238-14	k141_1929570.region001	14182	14673	-	LAP	22148	k141_1929570
Guaymas_MAG_P_016	Archaea	Aenigmatarchaeota	Aenigmatarchaeia	CG10238-14	k141_1929570.region001	14182	14673	-	LAP	22148	k141_1929570
Guaymas_MAG_P_016	Archaea	Aenigmatarchaeota	Aenigmatarchaeia	CG10238-14	k141_1929570.region001	14182	14673	-	LAP	22148	k141_1929570
Guaymas_MAG_P_016	Archaea	Aenigmatarchaeota	Aenigmatarchaeia	CG10238-14	k141_1929570.region001	14182	14673	-	LAP	22148	k141_1929570
Guaymas_MAG_P_016	Archaea	Aenigmatarchaeota	Aenigmatarchaeia	CG10238-14	k141_1929570.region001	14182	14673	-	LAP	22148	k141_1929570
Guaymas_MAG_P_016	Archaea	Aenigmatarchaeota	Aenigmatarchaeia	CG10238-14	k141_1929570.region001	14182	14673	-	LAP	22148	k141_1929570
Guaymas_MAG_P_016	Archaea	Aenigmatarchaeota	Aenigmatarchaeia	CG10238-14	k141_1929570.region001	14182	14673	-	LAP	22148	k141_1929570
Guaymas_MAG_P_016	Archaea	Aenigmatarchaeota	Aenigmatarchaeia	CG10238-14	k141_1929570.region001	14182	14673	-	LAP	22148	k141_1929570
Guaymas_MAG_P_016	Archaea	Aenigmatarchaeota	Aenigmatarchaeia	CG10238-14	k141_1929570.region001	14182	14673	-	LAP	22148	k141_1929570
Guaymas_MAG_P_016	Archaea	Aenigmatarchaeota	Aenigmatarchaeia	CG10238-14	k141_1929570.region001	14182	14673	-	LAP	22148	k141_1929570
Guaymas_MAG_P_016	Archaea	Aenigmatarchaeota	Aenigmatarchaeia	CG10238-14	k141_1929570.region001	14182	14673	-	LAP	22148	k141_1929570
Guaymas_MAG_P_016	Archaea	Aenigmatarchaeota	Aenigmatarchaeia	CG10238-14	k141_1929570.region001	14182	14673	-	LAP	22148	k141_1929570
Guaymas_MAG_P_016	Archaea	Aenigmatarchaeota	Aenigmatarchaeia	CG10238-14	k141_1929570.region001	14182	14673	-	LAP	22148	k141_1929570
Guaymas_MAG_P_016	Archaea	Aenigmatarchaeota	Aenigmatarchaeia	CG10238-14	k141_1929570.region001	14182	14673	-	LAP	22148	k141_1929570
Guaymas_MAG_P_016	Archaea	Aenigmatarchaeota	Aenigmatarchaeia	CG10238-14	k141_1929570.region001	14182	14673	-	LAP	22148	k141_1929570
Guaymas_MAG_P_016	Archaea	Aenigmatarchaeota	Aenigmatarchaeia	CG10238-14	k141_1929570.region001	14182	14673	-	LAP	22148	k141_1929570
Guaymas_MAG_P_016	Archaea	Aenigmatarchaeota	Aenigmatarchaeia	CG10238-14	k141_1929570.region001	14182	14673	-	LAP	22148	k141_1929570
Guaymas_MAG_P_016	Archaea	Aenigmatarchaeota	Aenigmatarchaeia	CG10238-14	k141_1929570.region001	14182	14673	-	LAP	22148	k141_1929570
Guaymas_MAG_P_016	Archaea	Aenigmatarchaeota	Aenigmatarchaeia	CG10238-14	k141_1929570.region001	14182	14673	-	LAP	22148	k141_1929570
Guaymas_MAG_P_016	Archaea	Aenigmatarchaeota	Aenigmatarchaeia	CG10238-14	k141_1929570.region001	14182	14673	-	LAP	22148	k141_1929570
Guaymas_MAG_P_016	Archaea	Aenigmatarchaeota	Aenigmatarchaeia	CG10238-14	k141_1929570.region001	14182	14673	-	LAP	22148	k141_1929570
Guaymas_MAG_P_016	Archaea	Aenigmatarchaeota	Aenigmatarchaeia	CG10238-14	k141_1929570.region001	14182	14673	-	LAP	22148	k141_1929570
Guaymas_MAG_P_016	Archaea	Aenigmatarchaeota	Aenigmatarchaeia	CG10238-14	k141_1929570.region001	14182	14673	-	LAP	22148	k141_1929570
Guaymas_MAG_P_016	Archaea	Aenigmatarchaeota	Aenigmatarchaeia	CG10238-14	k141_1929570.region001	14182	14673	-	LAP	22148	k141_1929570
Guaymas_MAG_P_016	Archaea	Aenigmatarchaeota	Aenigmatarchaeia	CG10238-14	k141_1929570.region001	14182	14673	-	LAP	22148	k141_1929570
Guaymas_MAG_P_016	Archaea	Aenigmatarchaeota	Aenigmatarchaeia	CG10238-14	k141_1929570.region001	14182	14673	-	LAP	22148	k141_1929570
Guaymas_MAG_P_016	Archaea	Aenigmatarchaeota	Aenigmatarchaeia	CG10238-14	k141_1929570.region001	14182	14673	-	LAP	22148	k141_1929570
Guaymas_MAG_P_016	Archaea	Aenigmatarchaeota	Aenigmatarchaeia	CG10238-14	k141_1929570.region001	14182	14673	-	LAP	22148	k141_1929570
Guaymas_MAG_P_016	Archaea	Aenigmatarchaeota	Aenigmatarchaeia	CG10238-14	k141_1929570.region001	14182	14673	-	LAP	22148	k141_1929570
Guaymas_MAG_P_016	Archaea	Aenigmatarchaeota	Aenigmatarchaeia	CG10238-14	k141_1929570.region001	14182	14673	-	LAP	22148	k141_1929570
Guaymas_MAG_P_016	Archaea	Aenigmatarchaeota	Aenigmatarchaeia	CG10238-14	k141_1929570.region001	14182	14673	-	LAP	22148	k141_1929570
Guaymas_MAG_P_016	Archaea	Aenigmatarchaeota	Aenigmatarchaeia	CG10238-14	k141_1929570.region001	14182	14673	-	LAP	22148	k141_1929570
Guaymas_MAG_P_016	Archaea	Aenigmatarchaeota	Aenigmatarchaeia	CG10238-14	k141_1929570.region001	14182	14673	-	LAP	22148	k141_1929570
Guaymas_MAG_P_016	Archaea	Aenigmatarchaeota	Aenigmatarchaeia	CG10238-14	k141_1929570.region001	14182	14673	-	LAP	22148	k141_1929570
Guaymas_MAG_P_016	Archaea	Aenigmatarchaeota	Aenigmatarchaeia	CG10238-14	k141_1929570.region001	14182	14673	-	LAP	22148	k141_1929570
Guaymas_MAG_P_016	Archaea	Aenigmatarchaeota	Aenigmatarchaeia	CG10238-14	k141_1929570.region001	14182	14673	-	LAP	22148	k141_1929570
Guaymas_MAG_P_016	Archaea	Aenigmatarchaeota	Aenigmatarchaeia	CG10238-14	k141_1929570.region001	14182	14673	-	LAP	22148	k141_1929570
Guaymas_MAG_P_016	Archaea	Aenigmatarchaeota	Aenigmatarchaeia	CG10238-14	k141_1929570.region001	14182	14673	-	LAP	22148	k141_1929570
Guaymas_MAG_P_016	Archaea	Aenigmatarchaeota	Aenigmatarchaeia	CG10238-14	k141_1929570.region001	14182	14673	-	LAP	22148	k141_1929570
Guaymas_MAG_P_016	Archaea	Aenigmatarchaeota	Aenigmatarchaeia	CG10238-14	k141_1929570.region001	14182	14673	-	LAP	22148	k141_1929570
Guaymas_MAG_P_016	Archaea	Aenigmatarchaeota	Aenigmatarchaeia	CG10238-14	k141_1929570.region001	14182	14673	-	LAP	22148	k141_1929570
Guaymas_MAG_P_016	Archaea	Aenigmatarchaeota	Aenigmatarchaeia	CG10238-14	k141_1929570.region001	14182	14673	-	LAP	22148	k141_1929570
Guaymas_MAG_P_016	Archaea	Aenigmatarchaeota	Aenigmatarchaeia	CG10238-14	k141_1929570.region001	14182	14673	-	LAP	22148	k141_1929570
Guaymas_MAG_P_016	Archaea	Aenigmatarchaeota	Aenigmatarchaeia	CG10238-14	k141_1929570.region001	14182	14673	-	LAP	22148	k141_1929570
Guaymas_MAG_P_016	Archaea	Aenigmatarchaeota	Aenigmatarchaeia	CG10238-14	k141_1929570.region001	14182	14673	-	LAP	22148	k141_1929570
Guaymas_MAG_P_016	Archaea	Aenigmatarchaeota	Aenigmatarchaeia	CG10238-14	k141_1929570.region001	14182	14673	-	LAP	22148	k141_1929570
Guaymas_MAG_P_016	Archaea	Aenigmatarchaeota	Aenigmatarchaeia	CG10238-14	k141_1929570.region001	14182	14673	-	LAP	22148	k141_1929570
Guaymas_MAG_P_016	Archaea	Aenigmatarchaeota	Aenigmatarchaeia	CG10238-14	k141_1929570.region001	14182	14673	-	LAP	22148	k141_1929570
Guaymas_MAG_P_016	Archaea	Aenigmatarchaeota	Aenigmatarchaeia	CG10238-14	k141_1929570.region001	14182	14673	-	LAP	22148	k141_1929570
Guaymas_MAG_P_016	Archaea	Aenigmatarchaeota	Aenigmatarchaeia	CG10238-14	k141_1929570.region001	14182	14673	-	LAP	22148	k141_1929570
Guaymas_MAG_P_016	Archaea	Aenigmatarchaeota	Aenigmatarchaeia	CG10238-14	k141_1929570.region001	14182	14673	-	LAP	22148	k141_1929570
Guaymas_MAG_P_016	Archaea	Aenigmatarchaeota	Aenigmatarchaeia	CG10238-14	k141_1929570.region001	14182	14673	-	LAP	22148	k141_1929570
Guaymas_MAG_P_016	Archaea	Aenigmatarchaeota	Aenigmatarchaeia	CG10238-14	k141_1929570.region001	14182	14673	-	LAP	22148	k141_1929570
Guaymas_MAG_P_016	Archaea	Aenigmatarchaeota	Aenigmatarchaeia	CG10238-14	k141_1929570.region001	14182	14673	-	LAP	22148	k141_1929570
Guaymas_MAG_P_016	Archaea	Aenigmatarchaeota	Aenigmatarchaeia	CG10238-14	k141_1929570.region001	14705	15211	-	LAP	22148	k141_1929570
Guaymas_MAG_P_016	Archaea	Aenigmatarchaeota	Aenigmatarchaeia	CG10238-14	k141_1929570.region001	14705	15211	-	LAP	22148	k141_1929570
Guaymas_MAG_P_016	Archaea	Aenigmatarchaeota	Aenigmatarchaeia	CG10238-14	k141_1929570.region001	14705	15211	-	LAP	22148	k141_1929570
Guaymas_MAG_P_016	Archaea	Aenigmatarchaeota	Aenigmatarchaeia	CG10238-14	k141_1929570.region001	14705	15211	-	LAP	22148	k141_1929570
Guaymas_MAG_P_016	Archaea	Aenigmatarchaeota	Aenigmatarchaeia	CG10238-14	k141_1929570.region001	14705	15211	-	LAP	22148	k141_1929570
Guaymas_MAG_P_016	Archaea	Aenigmatarchaeota	Aenigmatarchaeia	CG10238-14	k141_1929570.region001	14705	15211	-	LAP	22148	k141_1929570
Guaymas_MAG_P_016	Archaea	Aenigmatarchaeota	Aenigmatarchaeia	CG10238-14	k141_1929570.region001	14705	15211	-	LAP	22148	k141_1929570
Guaymas_MAG_P_016	Archaea	Aenigmatarchaeota	Aenigmatarchaeia	CG10238-14	k141_1929570.region001	14705	15211	-	LAP	22148	k141_1929570
Guaymas_MAG_P_016	Archaea	Aenigmatarchaeota	Aenigmatarchaeia	CG10238-14	k141_1929570.region001	14705	15211	-	LAP	22148	k141_1929570
Guaymas_MAG_P_016	Archaea	Aenigmatarchaeota	Aenigmatarchaeia	CG10238-14	k141_1929570.region001	14705	15211	-	LAP	22148	k141_1929570
Guaymas_MAG_P_016	Archaea	Aenigmatarchaeota	Aenigmatarchaeia	CG10238-14	k141_1929570.region001	14705	15211	-	LAP	22148	k141_1929570
Guaymas_MAG_P_016	Archaea	Aenigmatarchaeota	Aenigmatarchaeia	CG10238-14	k141_1929570.region001	14705	15211	-	LAP	22148	k141_1929570
Guaymas_MAG_P_016	Archaea	Aenigmatarchaeota	Aenigmatarchaeia	CG10238-14	k141_1929570.region001	14705	15211	-	LAP	22148	k141_1929570
Guaymas_MAG_P_016	Archaea	Aenigmatarchaeota	Aenigmatarchaeia	CG10238-14	k141_1929570.region001	14705	15211	-	LAP	22148	k141_1929570
Guaymas_MAG_P_016	Archaea	Aenigmatarchaeota	Aenigmatarchaeia	CG10238-14	k141_1929570.region001	14705	15211	-	LAP	22148	k141_1929570
Guaymas_MAG_P_016	Archaea	Aenigmatarchaeota	Aenigmatarchaeia	CG10238-14	k141_1929570.region001	14705	15211	-	LAP	22148	k141_1929570
Guaymas_MAG_P_016	Archaea	Aenigmatarchaeota	Aenigmatarchaeia	CG10238-14	k141_1929570.region001	14705	15211	-	LAP	22148	k141_1929570
Guaymas_MAG_P_016	Archaea	Aenigmatarchaeota	Aenigmatarchaeia	CG10238-14	k141_1929570.region001	14705	15211	-	LAP	22148	k141_1929570
Guaymas_MAG_P_016	Archaea	Aenigmatarchaeota	Aenigmatarchaeia	CG10238-14	k141_1929570.region001	14705	15211	-	LAP	22148	k141_1929570
Guaymas_MAG_P_016	Archaea	Aenigmatarchaeota	Aenigmatarchaeia	CG10238-14	k141_1929570.region001	14705	15211	-	LAP	22148	k141_1929570
Guaymas_MAG_P_016	Archaea	Aenigmatarchaeota	Aenigmatarchaeia	CG10238-14	k141_1929570.region001	14705	15211	-	LAP	22148	k141_1929570
Guaymas_MAG_P_016	Archaea	Aenigmatarchaeota	Aenigmatarchaeia	CG10238-14	k141_1929570.region001	14705	15211	-	LAP	22148	k141_1929570
Guaymas_MAG_P_016	Archaea	Aenigmatarchaeota	Aenigmatarchaeia	CG10238-14	k141_1929570.region001	14705	15211	-	LAP	22148	k141_1929570
Guaymas_MAG_P_016	Archaea	Aenigmatarchaeota	Aenigmatarchaeia	CG10238-14	k141_1929570.region001	14705	15211	-	LAP	22148	k141_1929570
Guaymas_MAG_P_016	Archaea	Aenigmatarchaeota	Aenigmatarchaeia	CG10238-14	k141_1929570.region001	14705	15211	-	LAP	22148	k141_1929570
Guaymas_MAG_P_016	Archaea	Aenigmatarchaeota	Aenigmatarchaeia	CG10238-14	k141_1929570.region001	14705	15211	-	LAP	22148	k141_1929570
Guaymas_MAG_P_016	Archaea	Aenigmatarchaeota	Aenigmatarchaeia	CG10238-14	k141_1929570.region001	14705	15211	-	LAP	22148	k141_1929570
Guaymas_MAG_P_016	Archaea	Aenigmatarchaeota	Aenigmatarchaeia	CG10238-14	k141_1929570.region001	14705	15211	-	LAP	22148	k141_1929570
Guaymas_MAG_P_016	Archaea	Aenigmatarchaeota	Aenigmatarchaeia	CG10238-14	k141_1929570.region001	14705	15211	-	LAP	22148	k141_1929570
Guaymas_MAG_P_016	Archaea	Aenigmatarchaeota	Aenigmatarchaeia	CG10238-14	k141_1929570.region001	14705	15211	-	LAP	22148	k141_1929570
Guaymas_MAG_P_016	Archaea	Aenigmatarchaeota	Aenigmatarchaeia	CG10238-14	k141_1929570.region001	14705	15211	-	LAP	22148	k141_1929570
Guaymas_MAG_P_016	Archaea	Aenigmatarchaeota	Aenigmatarchaeia	CG10238-14	k141_1929570.region001	14705	15211	-	LAP	22148	k141_1929570
Guaymas_MAG_P_016	Archaea	Aenigmatarchaeota	Aenigmatarchaeia	CG10238-14	k141_1929570.region001	14705	15211	-	LAP	22148	k141_1929570
Guaymas_MAG_P_016	Archaea	Aenigmatarchaeota	Aenigmatarchaeia	CG10238-14	k141_1929570.region001	14705	15211	-	LAP	22148	k141_1929570
Guaymas_MAG_P_016	Archaea	Aenigmatarchaeota	Aenigmatarchaeia	CG10238-14	k141_1929570.region001	14705	15211	-	LAP	22148	k141_1929570
Guaymas_MAG_P_016	Archaea	Aenigmatarchaeota	Aenigmatarchaeia	CG10238-14	k141_1929570.region001	14705	15211	-	LAP	22148	k141_1929570
Guaymas_MAG_P_016	Archaea	Aenigmatarchaeota	Aenigmatarchaeia	CG10238-14	k141_1929570.region001	14705	15211	-	LAP	22148	k141_1929570
Guaymas_MAG_P_016	Archaea	Aenigmatarchaeota	Aenigmatarchaeia	CG10238-14	k141_1929570.region001	14705	15211	-	LAP	22148	k141_1929570
Guaymas_MAG_P_016	Archaea	Aenigmatarchaeota	Aenigmatarchaeia	CG10238-14	k141_1929570.region001	14705	15211	-	LAP	22148	k141_1929570
Guaymas_MAG_P_016	Archaea	Aenigmatarchaeota	Aenigmatarchaeia	CG10238-14	k141_1929570.region001	14705	15211	-	LAP	22148	k141_1929570
Guaymas_MAG_P_016	Archaea	Aenigmatarchaeota	Aenigmatarchaeia	CG10238-14	k141_1929570.region001	14705	15211	-	LAP	22148	k141_1929570
Guaymas_MAG_P_016	Archaea	Aenigmatarchaeota	Aenigmatarchaeia	CG10238-14	k141_1929570.region001	14705	15211	-	LAP	22148	k141_1929570
Guaymas_MAG_P_016	Archaea	Aenigmatarchaeota	Aenigmatarchaeia	CG10238-14	k141_1929570.region001	14705	15211	-	LAP	22148	k141_1929570
Guaymas_MAG_P_016	Archaea	Aenigmatarchaeota	Aenigmatarchaeia	CG10238-14	k141_1929570.region001	14705	15211	-	LAP	22148	k141_1929570
Guaymas_MAG_P_016	Archaea	Aenigmatarchaeota	Aenigmatarchaeia	CG10238-14	k141_1929570.region001	14705	15211	-	LAP	22148	k141_1929570
Guaymas_MAG_P_016	Archaea	Aenigmatarchaeota	Aenigmatarchaeia	CG10238-14	k141_1929570.region001	14705	15211	-	LAP	22148	k141_1929570
Guaymas_MAG_P_016	Archaea	Aenigmatarchaeota	Aenigmatarchaeia	CG10238-14	k141_1929570.region001	14705	15211	-	LAP	22148	k141_1929570
Guaymas_MAG_P_016	Archaea	Aenigmatarchaeota	Aenigmatarchaeia	CG10238-14	k141_1929570.region001	14705	15211	-	LAP	22148	k141_1929570
Guaymas_MAG_P_016	Archaea	Aenigmatarchaeota	Aenigmatarchaeia	CG10238-14	k141_1929570.region001	14705	15211	-	LAP	22148	k141_1929570
Guaymas_MAG_P_016	Archaea	Aenigmatarchaeota	Aenigmatarchaeia	CG10238-14	k141_1929570.region001	14705	15211	-	LAP	22148	k141_1929570
Guaymas_MAG_P_016	Archaea	Aenigmatarchaeota	Aenigmatarchaeia	CG10238-14	k141_1929570.region001	14705	15211	-	LAP	22148	k141_1929570
Guaymas_MAG_P_016	Archaea	Aenigmatarchaeota	Aenigmatarchaeia	CG10238-14	k141_1929570.region001	14705	15211	-	LAP	22148	k141_1929570
Guaymas_MAG_P_016	Archaea	Aenigmatarchaeota	Aenigmatarchaeia	CG10238-14	k141_1929570.region001	14705	15211	-	LAP	22148	k141_1929570
Guaymas_MAG_P_016	Archaea	Aenigmatarchaeota	Aenigmatarchaeia	CG10238-14	k141_1929570.region001	14705	15211	-	LAP	22148	k141_1929570
Guaymas_MAG_P_016	Archaea	Aenigmatarchaeota	Aenigmatarchaeia	CG10238-14	k141_1929570.region001	14705	15211	-	LAP	22148	k141_1929570
Guaymas_MAG_P_016	Archaea	Aenigmatarchaeota	Aenigmatarchaeia	CG10238-14	k141_1929570.region001	14705	15211	-	LAP	22148	k141_1929570
Guaymas_MAG_P_016	Archaea	Aenigmatarchaeota	Aenigmatarchaeia	CG10238-14	k141_1929570.region001	14705	15211	-	LAP	22148	k141_1929570
Guaymas_MAG_P_016	Archaea	Aenigmatarchaeota	Aenigmatarchaeia	CG10238-14	k141_1929570.region001	14705	15211	-	LAP	22148	k141_1929570
Guaymas_MAG_P_016	Archaea	Aenigmatarchaeota	Aenigmatarchaeia	CG10238-14	k141_1929570.region001	14705	15211	-	LAP	22148	k141_1929570
Guaymas_MAG_P_016	Archaea	Aenigmatarchaeota	Aenigmatarchaeia	CG10238-14	k141_1929570.region001	14705	15211	-	LAP	22148	k141_1929570
Guaymas_MAG_P_016	Archaea	Aenigmatarchaeota	Aenigmatarchaeia	CG10238-14	k141_1929570.region001	14705	15211	-	LAP	22148	k141_1929570
Guaymas_MAG_P_016	Archaea	Aenigmatarchaeota	Aenigmatarchaeia	CG10238-14	k141_1929570.region001	14705	15211	-	LAP	22148	k141_1929570
Guaymas_MAG_P_016	Archaea	Aenigmatarchaeota	Aenigmatarchaeia	CG10238-14	k141_1929570.region001	14705	15211	-	LAP	22148	k141_1929570
Guaymas_MAG_P_016	Archaea	Aenigmatarchaeota	Aenigmatarchaeia	CG10238-14	k141_1929570.region001	14705	15211	-	LAP	22148	k141_1929570
Guaymas_MAG_P_016	Archaea	Aenigmatarchaeota	Aenigmatarchaeia	CG10238-14	k141_1929570.region001	14705	15211	-	LAP	22148	k141_1929570
Guaymas_MAG_P_016	Archaea	Aenigmatarchaeota	Aenigmatarchaeia	CG10238-14	k141_1929570.region001	14705	15211	-	LAP	22148	k141_1929570
Guaymas_MAG_P_016	Archaea	Aenigmatarchaeota	Aenigmatarchaeia	CG10238-14	k141_1929570.region001	14705	15211	-	LAP	22148	k141_1929570
Guaymas_MAG_P_016	Archaea	Aenigmatarchaeota	Aenigmatarchaeia	CG10238-14	k141_1929570.region001	14705	15211	-	LAP	22148	k141_1929570
Guaymas_MAG_P_016	Archaea	Aenigmatarchaeota	Aenigmatarchaeia	CG10238-14	k141_1929570.region001	14705	15211	-	LAP	22148	k141_1929570
Guaymas_MAG_P_016	Archaea	Aenigmatarchaeota	Aenigmatarchaeia	CG10238-14	k141_1929570.region001	14705	15211	-	LAP	22148	k141_1929570
Guaymas_MAG_P_016	Archaea	Aenigmatarchaeota	Aenigmatarchaeia	CG10238-14	k141_1929570.region001	14705	15211	-	LAP	22148	k141_1929570
Guaymas_MAG_P_016	Archaea	Aenigmatarchaeota	Aenigmatarchaeia	CG10238-14	k141_1929570.region001	14705	15211	-	LAP	22148	k141_1929570
Guaymas_MAG_P_016	Archaea	Aenigmatarchaeota	Aenigmatarchaeia	CG10238-14	k141_1929570.region001	14705	15211	-	LAP	22148	k141_1929570
Guaymas_MAG_P_016	Archaea	Aenigmatarchaeota	Aenigmatarchaeia	CG10238-14	k141_1929570.region001	14705	15211	-	LAP	22148	k141_1929570
Guaymas_MAG_P_016	Archaea	Aenigmatarchaeota	Aenigmatarchaeia	CG10238-14	k141_1929570.region001	14705	15211	-	LAP	22148	k141_1929570
Guaymas_MAG_P_016	Archaea	Aenigmatarchaeota	Aenigmatarchaeia	CG10238-14	k141_1929570.region001	14705	15211	-	LAP	22148	k141_1929570
Guaymas_MAG_P_016	Archaea	Aenigmatarchaeota	Aenigmatarchaeia	CG10238-14	k141_1929570.region001	14705	15211	-	LAP	22148	k141_1929570
Guaymas_MAG_P_016	Archaea	Aenigmatarchaeota	Aenigmatarchaeia	CG10238-14	k141_1929570.region001	14705	15211	-	LAP	22148	k141_1929570
Guaymas_MAG_P_016	Archaea	Aenigmatarchaeota	Aenigmatarchaeia	CG10238-14	k141_1929570.region001	14705	15211	-	LAP	22148	k141_1929570
Guaymas_MAG_P_016	Archaea	Aenigmatarchaeota	Aenigmatarchaeia	CG10238-14	k141_1929570.region001	14705	15211	-	LAP	22148	k141_1929570
Guaymas_MAG_P_016	Archaea	Aenigmatarchaeota	Aenigmatarchaeia	CG10238-14	k141_1929570.region001	14705	15211	-	LAP	22148	k141_1929570
Guaymas_MAG_P_016	Archaea	Aenigmatarchaeota	Aenigmatarchaeia	CG10238-14	k141_1929570.region001	14705	15211	-	LAP	22148	k141_1929570
Guaymas_MAG_P_016	Archaea	Aenigmatarchaeota	Aenigmatarchaeia	CG10238-14	k141_1929570.region001	14705	15211	-	LAP	22148	k141_1929570
Guaymas_MAG_P_016	Archaea	Aenigmatarchaeota	Aenigmatarchaeia	CG10238-14	k141_1929570.region001	14705	15211	-	LAP	22148	k141_1929570
Guaymas_MAG_P_016	Archaea	Aenigmatarchaeota	Aenigmatarchaeia	CG10238-14	k141_1929570.region001	14705	15211	-	LAP	22148	k141_1929570
Guaymas_MAG_P_016	Archaea	Aenigmatarchaeota	Aenigmatarchaeia	CG10238-14	k141_1929570.region001	14705	15211	-	LAP	22148	k141_1929570
Guaymas_MAG_P_016	Archaea	Aenigmatarchaeota	Aenigmatarchaeia	CG10238-14	k141_1929570.region001	14705	15211	-	LAP	22148	k141_1929570
Guaymas_MAG_P_016	Archaea	Aenigmatarchaeota	Aenigmatarchaeia	CG10238-14	k141_1929570.region001	14705	15211	-	LAP	22148	k141_1929570
Guaymas_MAG_P_016	Archaea	Aenigmatarchaeota	Aenigmatarchaeia	CG10238-14	k141_1929570.region001	15255	15554	+	LAP	22148	k141_1929570
Guaymas_MAG_P_016	Archaea	Aenigmatarchaeota	Aenigmatarchaeia	CG10238-14	k141_1929570.region001	15255	15554	+	LAP	22148	k141_1929570
Guaymas_MAG_P_016	Archaea	Aenigmatarchaeota	Aenigmatarchaeia	CG10238-14	k141_1929570.region001	15255	15554	+	LAP	22148	k141_1929570
Guaymas_MAG_P_016	Archaea	Aenigmatarchaeota	Aenigmatarchaeia	CG10238-14	k141_1929570.region001	15255	15554	+	LAP	22148	k141_1929570
Guaymas_MAG_P_016	Archaea	Aenigmatarchaeota	Aenigmatarchaeia	CG10238-14	k141_1929570.region001	15255	15554	+	LAP	22148	k141_1929570
Guaymas_MAG_P_016	Archaea	Aenigmatarchaeota	Aenigmatarchaeia	CG10238-14	k141_1929570.region001	15255	15554	+	LAP	22148	k141_1929570
Guaymas_MAG_P_016	Archaea	Aenigmatarchaeota	Aenigmatarchaeia	CG10238-14	k141_1929570.region001	15255	15554	+	LAP	22148	k141_1929570
Guaymas_MAG_P_016	Archaea	Aenigmatarchaeota	Aenigmatarchaeia	CG10238-14	k141_1929570.region001	15255	15554	+	LAP	22148	k141_1929570
Guaymas_MAG_P_016	Archaea	Aenigmatarchaeota	Aenigmatarchaeia	CG10238-14	k141_1929570.region001	15255	15554	+	LAP	22148	k141_1929570
Guaymas_MAG_P_016	Archaea	Aenigmatarchaeota	Aenigmatarchaeia	CG10238-14	k141_1929570.region001	15255	15554	+	LAP	22148	k141_1929570
Guaymas_MAG_P_016	Archaea	Aenigmatarchaeota	Aenigmatarchaeia	CG10238-14	k141_1929570.region001	15255	15554	+	LAP	22148	k141_1929570
Guaymas_MAG_P_016	Archaea	Aenigmatarchaeota	Aenigmatarchaeia	CG10238-14	k141_1929570.region001	15255	15554	+	LAP	22148	k141_1929570
Guaymas_MAG_P_016	Archaea	Aenigmatarchaeota	Aenigmatarchaeia	CG10238-14	k141_1929570.region001	15255	15554	+	LAP	22148	k141_1929570
Guaymas_MAG_P_016	Archaea	Aenigmatarchaeota	Aenigmatarchaeia	CG10238-14	k141_1929570.region001	15255	15554	+	LAP	22148	k141_1929570
Guaymas_MAG_P_016	Archaea	Aenigmatarchaeota	Aenigmatarchaeia	CG10238-14	k141_1929570.region001	15255	15554	+	LAP	22148	k141_1929570
Guaymas_MAG_P_016	Archaea	Aenigmatarchaeota	Aenigmatarchaeia	CG10238-14	k141_1929570.region001	15255	15554	+	LAP	22148	k141_1929570
Guaymas_MAG_P_016	Archaea	Aenigmatarchaeota	Aenigmatarchaeia	CG10238-14	k141_1929570.region001	15255	15554	+	LAP	22148	k141_1929570
Guaymas_MAG_P_016	Archaea	Aenigmatarchaeota	Aenigmatarchaeia	CG10238-14	k141_1929570.region001	15255	15554	+	LAP	22148	k141_1929570
Guaymas_MAG_P_016	Archaea	Aenigmatarchaeota	Aenigmatarchaeia	CG10238-14	k141_1929570.region001	15255	15554	+	LAP	22148	k141_1929570
Guaymas_MAG_P_016	Archaea	Aenigmatarchaeota	Aenigmatarchaeia	CG10238-14	k141_1929570.region001	15255	15554	+	LAP	22148	k141_1929570
Guaymas_MAG_P_016	Archaea	Aenigmatarchaeota	Aenigmatarchaeia	CG10238-14	k141_1929570.region001	15255	15554	+	LAP	22148	k141_1929570
Guaymas_MAG_P_016	Archaea	Aenigmatarchaeota	Aenigmatarchaeia	CG10238-14	k141_1929570.region001	15255	15554	+	LAP	22148	k141_1929570
Guaymas_MAG_P_016	Archaea	Aenigmatarchaeota	Aenigmatarchaeia	CG10238-14	k141_1929570.region001	15255	15554	+	LAP	22148	k141_1929570
Guaymas_MAG_P_016	Archaea	Aenigmatarchaeota	Aenigmatarchaeia	CG10238-14	k141_1929570.region001	15255	15554	+	LAP	22148	k141_1929570
Guaymas_MAG_P_016	Archaea	Aenigmatarchaeota	Aenigmatarchaeia	CG10238-14	k141_1929570.region001	15255	15554	+	LAP	22148	k141_1929570
Guaymas_MAG_P_016	Archaea	Aenigmatarchaeota	Aenigmatarchaeia	CG10238-14	k141_1929570.region001	15255	15554	+	LAP	22148	k141_1929570
Guaymas_MAG_P_016	Archaea	Aenigmatarchaeota	Aenigmatarchaeia	CG10238-14	k141_1929570.region001	15255	15554	+	LAP	22148	k141_1929570
Guaymas_MAG_P_016	Archaea	Aenigmatarchaeota	Aenigmatarchaeia	CG10238-14	k141_1929570.region001	15255	15554	+	LAP	22148	k141_1929570
Guaymas_MAG_P_016	Archaea	Aenigmatarchaeota	Aenigmatarchaeia	CG10238-14	k141_1929570.region001	15255	15554	+	LAP	22148	k141_1929570
Guaymas_MAG_P_016	Archaea	Aenigmatarchaeota	Aenigmatarchaeia	CG10238-14	k141_1929570.region001	15255	15554	+	LAP	22148	k141_1929570
Guaymas_MAG_P_016	Archaea	Aenigmatarchaeota	Aenigmatarchaeia	CG10238-14	k141_1929570.region001	15255	15554	+	LAP	22148	k141_1929570
Guaymas_MAG_P_016	Archaea	Aenigmatarchaeota	Aenigmatarchaeia	CG10238-14	k141_1929570.region001	15255	15554	+	LAP	22148	k141_1929570
Guaymas_MAG_P_016	Archaea	Aenigmatarchaeota	Aenigmatarchaeia	CG10238-14	k141_1929570.region001	15255	15554	+	LAP	22148	k141_1929570
Guaymas_MAG_P_016	Archaea	Aenigmatarchaeota	Aenigmatarchaeia	CG10238-14	k141_1929570.region001	15255	15554	+	LAP	22148	k141_1929570
Guaymas_MAG_P_016	Archaea	Aenigmatarchaeota	Aenigmatarchaeia	CG10238-14	k141_1929570.region001	15255	15554	+	LAP	22148	k141_1929570
Guaymas_MAG_P_016	Archaea	Aenigmatarchaeota	Aenigmatarchaeia	CG10238-14	k141_1929570.region001	15255	15554	+	LAP	22148	k141_1929570
Guaymas_MAG_P_016	Archaea	Aenigmatarchaeota	Aenigmatarchaeia	CG10238-14	k141_1929570.region001	15255	15554	+	LAP	22148	k141_1929570
Guaymas_MAG_P_016	Archaea	Aenigmatarchaeota	Aenigmatarchaeia	CG10238-14	k141_1929570.region001	15255	15554	+	LAP	22148	k141_1929570
Guaymas_MAG_P_016	Archaea	Aenigmatarchaeota	Aenigmatarchaeia	CG10238-14	k141_1929570.region001	15255	15554	+	LAP	22148	k141_1929570
Guaymas_MAG_P_016	Archaea	Aenigmatarchaeota	Aenigmatarchaeia	CG10238-14	k141_1929570.region001	15255	15554	+	LAP	22148	k141_1929570
Guaymas_MAG_P_016	Archaea	Aenigmatarchaeota	Aenigmatarchaeia	CG10238-14	k141_1929570.region001	15255	15554	+	LAP	22148	k141_1929570
Guaymas_MAG_P_016	Archaea	Aenigmatarchaeota	Aenigmatarchaeia	CG10238-14	k141_1929570.region001	15255	15554	+	LAP	22148	k141_1929570
Guaymas_MAG_P_016	Archaea	Aenigmatarchaeota	Aenigmatarchaeia	CG10238-14	k141_1929570.region001	15255	15554	+	LAP	22148	k141_1929570
Guaymas_MAG_P_016	Archaea	Aenigmatarchaeota	Aenigmatarchaeia	CG10238-14	k141_1929570.region001	15255	15554	+	LAP	22148	k141_1929570
Guaymas_MAG_P_016	Archaea	Aenigmatarchaeota	Aenigmatarchaeia	CG10238-14	k141_1929570.region001	15255	15554	+	LAP	22148	k141_1929570
Guaymas_MAG_P_016	Archaea	Aenigmatarchaeota	Aenigmatarchaeia	CG10238-14	k141_1929570.region001	15255	15554	+	LAP	22148	k141_1929570
Guaymas_MAG_P_016	Archaea	Aenigmatarchaeota	Aenigmatarchaeia	CG10238-14	k141_1929570.region001	15255	15554	+	LAP	22148	k141_1929570
Guaymas_MAG_P_016	Archaea	Aenigmatarchaeota	Aenigmatarchaeia	CG10238-14	k141_1929570.region001	15255	15554	+	LAP	22148	k141_1929570
Guaymas_MAG_P_016	Archaea	Aenigmatarchaeota	Aenigmatarchaeia	CG10238-14	k141_1929570.region001	15255	15554	+	LAP	22148	k141_1929570
Guaymas_MAG_P_016	Archaea	Aenigmatarchaeota	Aenigmatarchaeia	CG10238-14	k141_1929570.region001	15255	15554	+	LAP	22148	k141_1929570
Guaymas_MAG_P_016	Archaea	Aenigmatarchaeota	Aenigmatarchaeia	CG10238-14	k141_1929570.region001	15255	15554	+	LAP	22148	k141_1929570
Guaymas_MAG_P_016	Archaea	Aenigmatarchaeota	Aenigmatarchaeia	CG10238-14	k141_1929570.region001	15255	15554	+	LAP	22148	k141_1929570
Guaymas_MAG_P_016	Archaea	Aenigmatarchaeota	Aenigmatarchaeia	CG10238-14	k141_1929570.region001	15255	15554	+	LAP	22148	k141_1929570
Guaymas_MAG_P_016	Archaea	Aenigmatarchaeota	Aenigmatarchaeia	CG10238-14	k141_1929570.region001	15255	15554	+	LAP	22148	k141_1929570
Guaymas_MAG_P_016	Archaea	Aenigmatarchaeota	Aenigmatarchaeia	CG10238-14	k141_1929570.region001	15255	15554	+	LAP	22148	k141_1929570
Guaymas_MAG_P_016	Archaea	Aenigmatarchaeota	Aenigmatarchaeia	CG10238-14	k141_1929570.region001	15255	15554	+	LAP	22148	k141_1929570
Guaymas_MAG_P_016	Archaea	Aenigmatarchaeota	Aenigmatarchaeia	CG10238-14	k141_1929570.region001	15255	15554	+	LAP	22148	k141_1929570
Guaymas_MAG_P_016	Archaea	Aenigmatarchaeota	Aenigmatarchaeia	CG10238-14	k141_1929570.region001	15255	15554	+	LAP	22148	k141_1929570
Guaymas_MAG_P_016	Archaea	Aenigmatarchaeota	Aenigmatarchaeia	CG10238-14	k141_1929570.region001	15255	15554	+	LAP	22148	k141_1929570
Guaymas_MAG_P_016	Archaea	Aenigmatarchaeota	Aenigmatarchaeia	CG10238-14	k141_1929570.region001	15255	15554	+	LAP	22148	k141_1929570
Guaymas_MAG_P_016	Archaea	Aenigmatarchaeota	Aenigmatarchaeia	CG10238-14	k141_1929570.region001	15255	15554	+	LAP	22148	k141_1929570
Guaymas_MAG_P_016	Archaea	Aenigmatarchaeota	Aenigmatarchaeia	CG10238-14	k141_1929570.region001	15255	15554	+	LAP	22148	k141_1929570
Guaymas_MAG_P_016	Archaea	Aenigmatarchaeota	Aenigmatarchaeia	CG10238-14	k141_1929570.region001	15255	15554	+	LAP	22148	k141_1929570
Guaymas_MAG_P_016	Archaea	Aenigmatarchaeota	Aenigmatarchaeia	CG10238-14	k141_1929570.region001	15255	15554	+	LAP	22148	k141_1929570
Guaymas_MAG_P_016	Archaea	Aenigmatarchaeota	Aenigmatarchaeia	CG10238-14	k141_1929570.region001	15255	15554	+	LAP	22148	k141_1929570
Guaymas_MAG_P_016	Archaea	Aenigmatarchaeota	Aenigmatarchaeia	CG10238-14	k141_1929570.region001	15255	15554	+	LAP	22148	k141_1929570
Guaymas_MAG_P_016	Archaea	Aenigmatarchaeota	Aenigmatarchaeia	CG10238-14	k141_1929570.region001	15255	15554	+	LAP	22148	k141_1929570
Guaymas_MAG_P_016	Archaea	Aenigmatarchaeota	Aenigmatarchaeia	CG10238-14	k141_1929570.region001	15255	15554	+	LAP	22148	k141_1929570
Guaymas_MAG_P_016	Archaea	Aenigmatarchaeota	Aenigmatarchaeia	CG10238-14	k141_1929570.region001	15255	15554	+	LAP	22148	k141_1929570
Guaymas_MAG_P_016	Archaea	Aenigmatarchaeota	Aenigmatarchaeia	CG10238-14	k141_1929570.region001	15255	15554	+	LAP	22148	k141_1929570
Guaymas_MAG_P_016	Archaea	Aenigmatarchaeota	Aenigmatarchaeia	CG10238-14	k141_1929570.region001	15255	15554	+	LAP	22148	k141_1929570
Guaymas_MAG_P_016	Archaea	Aenigmatarchaeota	Aenigmatarchaeia	CG10238-14	k141_1929570.region001	15255	15554	+	LAP	22148	k141_1929570
Guaymas_MAG_P_016	Archaea	Aenigmatarchaeota	Aenigmatarchaeia	CG10238-14	k141_1929570.region001	15255	15554	+	LAP	22148	k141_1929570
Guaymas_MAG_P_016	Archaea	Aenigmatarchaeota	Aenigmatarchaeia	CG10238-14	k141_1929570.region001	15255	15554	+	LAP	22148	k141_1929570
Guaymas_MAG_P_016	Archaea	Aenigmatarchaeota	Aenigmatarchaeia	CG10238-14	k141_1929570.region001	15255	15554	+	LAP	22148	k141_1929570
Guaymas_MAG_P_016	Archaea	Aenigmatarchaeota	Aenigmatarchaeia	CG10238-14	k141_1929570.region001	15255	15554	+	LAP	22148	k141_1929570
Guaymas_MAG_P_016	Archaea	Aenigmatarchaeota	Aenigmatarchaeia	CG10238-14	k141_1929570.region001	15255	15554	+	LAP	22148	k141_1929570
Guaymas_MAG_P_016	Archaea	Aenigmatarchaeota	Aenigmatarchaeia	CG10238-14	k141_1929570.region001	15255	15554	+	LAP	22148	k141_1929570
Guaymas_MAG_P_016	Archaea	Aenigmatarchaeota	Aenigmatarchaeia	CG10238-14	k141_1929570.region001	15255	15554	+	LAP	22148	k141_1929570
Guaymas_MAG_P_016	Archaea	Aenigmatarchaeota	Aenigmatarchaeia	CG10238-14	k141_1929570.region001	15255	15554	+	LAP	22148	k141_1929570
Guaymas_MAG_P_016	Archaea	Aenigmatarchaeota	Aenigmatarchaeia	CG10238-14	k141_1929570.region001	15255	15554	+	LAP	22148	k141_1929570
Guaymas_MAG_P_016	Archaea	Aenigmatarchaeota	Aenigmatarchaeia	CG10238-14	k141_1929570.region001	15255	15554	+	LAP	22148	k141_1929570
Guaymas_MAG_P_016	Archaea	Aenigmatarchaeota	Aenigmatarchaeia	CG10238-14	k141_1929570.region001	15255	15554	+	LAP	22148	k141_1929570
Guaymas_MAG_P_016	Archaea	Aenigmatarchaeota	Aenigmatarchaeia	CG10238-14	k141_1929570.region001	15255	15554	+	LAP	22148	k141_1929570
Guaymas_MAG_P_016	Archaea	Aenigmatarchaeota	Aenigmatarchaeia	CG10238-14	k141_1929570.region001	15255	15554	+	LAP	22148	k141_1929570
Guaymas_MAG_P_016	Archaea	Aenigmatarchaeota	Aenigmatarchaeia	CG10238-14	k141_1929570.region001	15255	15554	+	LAP	22148	k141_1929570
Guaymas_MAG_P_016	Archaea	Aenigmatarchaeota	Aenigmatarchaeia	CG10238-14	k141_1929570.region001	15255	15554	+	LAP	22148	k141_1929570
Guaymas_MAG_P_016	Archaea	Aenigmatarchaeota	Aenigmatarchaeia	CG10238-14	k141_1929570.region001	15255	15554	+	LAP	22148	k141_1929570
Guaymas_MAG_P_016	Archaea	Aenigmatarchaeota	Aenigmatarchaeia	CG10238-14	k141_1929570.region001	15582	16007	+	LAP	22148	k141_1929570
Guaymas_MAG_P_016	Archaea	Aenigmatarchaeota	Aenigmatarchaeia	CG10238-14	k141_1929570.region001	15582	16007	+	LAP	22148	k141_1929570
Guaymas_MAG_P_016	Archaea	Aenigmatarchaeota	Aenigmatarchaeia	CG10238-14	k141_1929570.region001	15582	16007	+	LAP	22148	k141_1929570
Guaymas_MAG_P_016	Archaea	Aenigmatarchaeota	Aenigmatarchaeia	CG10238-14	k141_1929570.region001	15582	16007	+	LAP	22148	k141_1929570
Guaymas_MAG_P_016	Archaea	Aenigmatarchaeota	Aenigmatarchaeia	CG10238-14	k141_1929570.region001	15582	16007	+	LAP	22148	k141_1929570
Guaymas_MAG_P_016	Archaea	Aenigmatarchaeota	Aenigmatarchaeia	CG10238-14	k141_1929570.region001	15582	16007	+	LAP	22148	k141_1929570
Guaymas_MAG_P_016	Archaea	Aenigmatarchaeota	Aenigmatarchaeia	CG10238-14	k141_1929570.region001	15582	16007	+	LAP	22148	k141_1929570
Guaymas_MAG_P_016	Archaea	Aenigmatarchaeota	Aenigmatarchaeia	CG10238-14	k141_1929570.region001	15582	16007	+	LAP	22148	k141_1929570
Guaymas_MAG_P_016	Archaea	Aenigmatarchaeota	Aenigmatarchaeia	CG10238-14	k141_1929570.region001	15582	16007	+	LAP	22148	k141_1929570
Guaymas_MAG_P_016	Archaea	Aenigmatarchaeota	Aenigmatarchaeia	CG10238-14	k141_1929570.region001	15582	16007	+	LAP	22148	k141_1929570
Guaymas_MAG_P_016	Archaea	Aenigmatarchaeota	Aenigmatarchaeia	CG10238-14	k141_1929570.region001	15582	16007	+	LAP	22148	k141_1929570
Guaymas_MAG_P_016	Archaea	Aenigmatarchaeota	Aenigmatarchaeia	CG10238-14	k141_1929570.region001	15582	16007	+	LAP	22148	k141_1929570
Guaymas_MAG_P_016	Archaea	Aenigmatarchaeota	Aenigmatarchaeia	CG10238-14	k141_1929570.region001	15582	16007	+	LAP	22148	k141_1929570
Guaymas_MAG_P_016	Archaea	Aenigmatarchaeota	Aenigmatarchaeia	CG10238-14	k141_1929570.region001	15582	16007	+	LAP	22148	k141_1929570
Guaymas_MAG_P_016	Archaea	Aenigmatarchaeota	Aenigmatarchaeia	CG10238-14	k141_1929570.region001	15582	16007	+	LAP	22148	k141_1929570
Guaymas_MAG_P_016	Archaea	Aenigmatarchaeota	Aenigmatarchaeia	CG10238-14	k141_1929570.region001	15582	16007	+	LAP	22148	k141_1929570
Guaymas_MAG_P_016	Archaea	Aenigmatarchaeota	Aenigmatarchaeia	CG10238-14	k141_1929570.region001	15582	16007	+	LAP	22148	k141_1929570
Guaymas_MAG_P_016	Archaea	Aenigmatarchaeota	Aenigmatarchaeia	CG10238-14	k141_1929570.region001	15582	16007	+	LAP	22148	k141_1929570
Guaymas_MAG_P_016	Archaea	Aenigmatarchaeota	Aenigmatarchaeia	CG10238-14	k141_1929570.region001	15582	16007	+	LAP	22148	k141_1929570
Guaymas_MAG_P_016	Archaea	Aenigmatarchaeota	Aenigmatarchaeia	CG10238-14	k141_1929570.region001	15582	16007	+	LAP	22148	k141_1929570
Guaymas_MAG_P_016	Archaea	Aenigmatarchaeota	Aenigmatarchaeia	CG10238-14	k141_1929570.region001	15582	16007	+	LAP	22148	k141_1929570
Guaymas_MAG_P_016	Archaea	Aenigmatarchaeota	Aenigmatarchaeia	CG10238-14	k141_1929570.region001	15582	16007	+	LAP	22148	k141_1929570
Guaymas_MAG_P_016	Archaea	Aenigmatarchaeota	Aenigmatarchaeia	CG10238-14	k141_1929570.region001	15582	16007	+	LAP	22148	k141_1929570
Guaymas_MAG_P_016	Archaea	Aenigmatarchaeota	Aenigmatarchaeia	CG10238-14	k141_1929570.region001	15582	16007	+	LAP	22148	k141_1929570
Guaymas_MAG_P_016	Archaea	Aenigmatarchaeota	Aenigmatarchaeia	CG10238-14	k141_1929570.region001	15582	16007	+	LAP	22148	k141_1929570
Guaymas_MAG_P_016	Archaea	Aenigmatarchaeota	Aenigmatarchaeia	CG10238-14	k141_1929570.region001	15582	16007	+	LAP	22148	k141_1929570
Guaymas_MAG_P_016	Archaea	Aenigmatarchaeota	Aenigmatarchaeia	CG10238-14	k141_1929570.region001	15582	16007	+	LAP	22148	k141_1929570
Guaymas_MAG_P_016	Archaea	Aenigmatarchaeota	Aenigmatarchaeia	CG10238-14	k141_1929570.region001	15582	16007	+	LAP	22148	k141_1929570
Guaymas_MAG_P_016	Archaea	Aenigmatarchaeota	Aenigmatarchaeia	CG10238-14	k141_1929570.region001	15582	16007	+	LAP	22148	k141_1929570
Guaymas_MAG_P_016	Archaea	Aenigmatarchaeota	Aenigmatarchaeia	CG10238-14	k141_1929570.region001	15582	16007	+	LAP	22148	k141_1929570
Guaymas_MAG_P_016	Archaea	Aenigmatarchaeota	Aenigmatarchaeia	CG10238-14	k141_1929570.region001	15582	16007	+	LAP	22148	k141_1929570
Guaymas_MAG_P_016	Archaea	Aenigmatarchaeota	Aenigmatarchaeia	CG10238-14	k141_1929570.region001	15582	16007	+	LAP	22148	k141_1929570
Guaymas_MAG_P_016	Archaea	Aenigmatarchaeota	Aenigmatarchaeia	CG10238-14	k141_1929570.region001	15582	16007	+	LAP	22148	k141_1929570
Guaymas_MAG_P_016	Archaea	Aenigmatarchaeota	Aenigmatarchaeia	CG10238-14	k141_1929570.region001	15582	16007	+	LAP	22148	k141_1929570
Guaymas_MAG_P_016	Archaea	Aenigmatarchaeota	Aenigmatarchaeia	CG10238-14	k141_1929570.region001	15582	16007	+	LAP	22148	k141_1929570
Guaymas_MAG_P_016	Archaea	Aenigmatarchaeota	Aenigmatarchaeia	CG10238-14	k141_1929570.region001	15582	16007	+	LAP	22148	k141_1929570
Guaymas_MAG_P_016	Archaea	Aenigmatarchaeota	Aenigmatarchaeia	CG10238-14	k141_1929570.region001	15582	16007	+	LAP	22148	k141_1929570
Guaymas_MAG_P_016	Archaea	Aenigmatarchaeota	Aenigmatarchaeia	CG10238-14	k141_1929570.region001	15582	16007	+	LAP	22148	k141_1929570
Guaymas_MAG_P_016	Archaea	Aenigmatarchaeota	Aenigmatarchaeia	CG10238-14	k141_1929570.region001	15582	16007	+	LAP	22148	k141_1929570
Guaymas_MAG_P_016	Archaea	Aenigmatarchaeota	Aenigmatarchaeia	CG10238-14	k141_1929570.region001	15582	16007	+	LAP	22148	k141_1929570
Guaymas_MAG_P_016	Archaea	Aenigmatarchaeota	Aenigmatarchaeia	CG10238-14	k141_1929570.region001	15582	16007	+	LAP	22148	k141_1929570
Guaymas_MAG_P_016	Archaea	Aenigmatarchaeota	Aenigmatarchaeia	CG10238-14	k141_1929570.region001	15582	16007	+	LAP	22148	k141_1929570
Guaymas_MAG_P_016	Archaea	Aenigmatarchaeota	Aenigmatarchaeia	CG10238-14	k141_1929570.region001	15582	16007	+	LAP	22148	k141_1929570
Guaymas_MAG_P_016	Archaea	Aenigmatarchaeota	Aenigmatarchaeia	CG10238-14	k141_1929570.region001	15582	16007	+	LAP	22148	k141_1929570
Guaymas_MAG_P_016	Archaea	Aenigmatarchaeota	Aenigmatarchaeia	CG10238-14	k141_1929570.region001	15582	16007	+	LAP	22148	k141_1929570
Guaymas_MAG_P_016	Archaea	Aenigmatarchaeota	Aenigmatarchaeia	CG10238-14	k141_1929570.region001	15582	16007	+	LAP	22148	k141_1929570
Guaymas_MAG_P_016	Archaea	Aenigmatarchaeota	Aenigmatarchaeia	CG10238-14	k141_1929570.region001	15582	16007	+	LAP	22148	k141_1929570
Guaymas_MAG_P_016	Archaea	Aenigmatarchaeota	Aenigmatarchaeia	CG10238-14	k141_1929570.region001	15582	16007	+	LAP	22148	k141_1929570
Guaymas_MAG_P_016	Archaea	Aenigmatarchaeota	Aenigmatarchaeia	CG10238-14	k141_1929570.region001	15582	16007	+	LAP	22148	k141_1929570
Guaymas_MAG_P_016	Archaea	Aenigmatarchaeota	Aenigmatarchaeia	CG10238-14	k141_1929570.region001	15582	16007	+	LAP	22148	k141_1929570
Guaymas_MAG_P_016	Archaea	Aenigmatarchaeota	Aenigmatarchaeia	CG10238-14	k141_1929570.region001	15582	16007	+	LAP	22148	k141_1929570
Guaymas_MAG_P_016	Archaea	Aenigmatarchaeota	Aenigmatarchaeia	CG10238-14	k141_1929570.region001	15582	16007	+	LAP	22148	k141_1929570
Guaymas_MAG_P_016	Archaea	Aenigmatarchaeota	Aenigmatarchaeia	CG10238-14	k141_1929570.region001	15582	16007	+	LAP	22148	k141_1929570
Guaymas_MAG_P_016	Archaea	Aenigmatarchaeota	Aenigmatarchaeia	CG10238-14	k141_1929570.region001	15582	16007	+	LAP	22148	k141_1929570
Guaymas_MAG_P_016	Archaea	Aenigmatarchaeota	Aenigmatarchaeia	CG10238-14	k141_1929570.region001	15582	16007	+	LAP	22148	k141_1929570
Guaymas_MAG_P_016	Archaea	Aenigmatarchaeota	Aenigmatarchaeia	CG10238-14	k141_1929570.region001	15582	16007	+	LAP	22148	k141_1929570
Guaymas_MAG_P_016	Archaea	Aenigmatarchaeota	Aenigmatarchaeia	CG10238-14	k141_1929570.region001	15582	16007	+	LAP	22148	k141_1929570
Guaymas_MAG_P_016	Archaea	Aenigmatarchaeota	Aenigmatarchaeia	CG10238-14	k141_1929570.region001	15582	16007	+	LAP	22148	k141_1929570
Guaymas_MAG_P_016	Archaea	Aenigmatarchaeota	Aenigmatarchaeia	CG10238-14	k141_1929570.region001	15582	16007	+	LAP	22148	k141_1929570
Guaymas_MAG_P_016	Archaea	Aenigmatarchaeota	Aenigmatarchaeia	CG10238-14	k141_1929570.region001	15582	16007	+	LAP	22148	k141_1929570
Guaymas_MAG_P_016	Archaea	Aenigmatarchaeota	Aenigmatarchaeia	CG10238-14	k141_1929570.region001	15582	16007	+	LAP	22148	k141_1929570
Guaymas_MAG_P_016	Archaea	Aenigmatarchaeota	Aenigmatarchaeia	CG10238-14	k141_1929570.region001	15582	16007	+	LAP	22148	k141_1929570
Guaymas_MAG_P_016	Archaea	Aenigmatarchaeota	Aenigmatarchaeia	CG10238-14	k141_1929570.region001	15582	16007	+	LAP	22148	k141_1929570
Guaymas_MAG_P_016	Archaea	Aenigmatarchaeota	Aenigmatarchaeia	CG10238-14	k141_1929570.region001	15582	16007	+	LAP	22148	k141_1929570
Guaymas_MAG_P_016	Archaea	Aenigmatarchaeota	Aenigmatarchaeia	CG10238-14	k141_1929570.region001	15582	16007	+	LAP	22148	k141_1929570
Guaymas_MAG_P_016	Archaea	Aenigmatarchaeota	Aenigmatarchaeia	CG10238-14	k141_1929570.region001	15582	16007	+	LAP	22148	k141_1929570
Guaymas_MAG_P_016	Archaea	Aenigmatarchaeota	Aenigmatarchaeia	CG10238-14	k141_1929570.region001	15582	16007	+	LAP	22148	k141_1929570
Guaymas_MAG_P_016	Archaea	Aenigmatarchaeota	Aenigmatarchaeia	CG10238-14	k141_1929570.region001	15582	16007	+	LAP	22148	k141_1929570
Guaymas_MAG_P_016	Archaea	Aenigmatarchaeota	Aenigmatarchaeia	CG10238-14	k141_1929570.region001	15582	16007	+	LAP	22148	k141_1929570
Guaymas_MAG_P_016	Archaea	Aenigmatarchaeota	Aenigmatarchaeia	CG10238-14	k141_1929570.region001	15582	16007	+	LAP	22148	k141_1929570
Guaymas_MAG_P_016	Archaea	Aenigmatarchaeota	Aenigmatarchaeia	CG10238-14	k141_1929570.region001	15582	16007	+	LAP	22148	k141_1929570
Guaymas_MAG_P_016	Archaea	Aenigmatarchaeota	Aenigmatarchaeia	CG10238-14	k141_1929570.region001	15582	16007	+	LAP	22148	k141_1929570
Guaymas_MAG_P_016	Archaea	Aenigmatarchaeota	Aenigmatarchaeia	CG10238-14	k141_1929570.region001	15582	16007	+	LAP	22148	k141_1929570
Guaymas_MAG_P_016	Archaea	Aenigmatarchaeota	Aenigmatarchaeia	CG10238-14	k141_1929570.region001	15582	16007	+	LAP	22148	k141_1929570
Guaymas_MAG_P_016	Archaea	Aenigmatarchaeota	Aenigmatarchaeia	CG10238-14	k141_1929570.region001	15582	16007	+	LAP	22148	k141_1929570
Guaymas_MAG_P_016	Archaea	Aenigmatarchaeota	Aenigmatarchaeia	CG10238-14	k141_1929570.region001	15582	16007	+	LAP	22148	k141_1929570
Guaymas_MAG_P_016	Archaea	Aenigmatarchaeota	Aenigmatarchaeia	CG10238-14	k141_1929570.region001	15582	16007	+	LAP	22148	k141_1929570
Guaymas_MAG_P_016	Archaea	Aenigmatarchaeota	Aenigmatarchaeia	CG10238-14	k141_1929570.region001	15582	16007	+	LAP	22148	k141_1929570
Guaymas_MAG_P_016	Archaea	Aenigmatarchaeota	Aenigmatarchaeia	CG10238-14	k141_1929570.region001	15582	16007	+	LAP	22148	k141_1929570
Guaymas_MAG_P_016	Archaea	Aenigmatarchaeota	Aenigmatarchaeia	CG10238-14	k141_1929570.region001	15582	16007	+	LAP	22148	k141_1929570
Guaymas_MAG_P_016	Archaea	Aenigmatarchaeota	Aenigmatarchaeia	CG10238-14	k141_1929570.region001	15582	16007	+	LAP	22148	k141_1929570
Guaymas_MAG_P_016	Archaea	Aenigmatarchaeota	Aenigmatarchaeia	CG10238-14	k141_1929570.region001	15582	16007	+	LAP	22148	k141_1929570
Guaymas_MAG_P_016	Archaea	Aenigmatarchaeota	Aenigmatarchaeia	CG10238-14	k141_1929570.region001	15582	16007	+	LAP	22148	k141_1929570
Guaymas_MAG_P_016	Archaea	Aenigmatarchaeota	Aenigmatarchaeia	CG10238-14	k141_1929570.region001	15582	16007	+	LAP	22148	k141_1929570
Guaymas_MAG_P_016	Archaea	Aenigmatarchaeota	Aenigmatarchaeia	CG10238-14	k141_1929570.region001	15582	16007	+	LAP	22148	k141_1929570
Guaymas_MAG_P_016	Archaea	Aenigmatarchaeota	Aenigmatarchaeia	CG10238-14	k141_1929570.region001	15582	16007	+	LAP	22148	k141_1929570
Guaymas_MAG_P_016	Archaea	Aenigmatarchaeota	Aenigmatarchaeia	CG10238-14	k141_1929570.region001	15582	16007	+	LAP	22148	k141_1929570
Guaymas_MAG_P_016	Archaea	Aenigmatarchaeota	Aenigmatarchaeia	CG10238-14	k141_1929570.region001	15582	16007	+	LAP	22148	k141_1929570
Guaymas_MAG_P_016	Archaea	Aenigmatarchaeota	Aenigmatarchaeia	CG10238-14	k141_1929570.region001	16004	20989	-	LAP	22148	k141_1929570
Guaymas_MAG_P_016	Archaea	Aenigmatarchaeota	Aenigmatarchaeia	CG10238-14	k141_1929570.region001	16004	20989	-	LAP	22148	k141_1929570
Guaymas_MAG_P_016	Archaea	Aenigmatarchaeota	Aenigmatarchaeia	CG10238-14	k141_1929570.region001	16004	20989	-	LAP	22148	k141_1929570
Guaymas_MAG_P_016	Archaea	Aenigmatarchaeota	Aenigmatarchaeia	CG10238-14	k141_1929570.region001	16004	20989	-	LAP	22148	k141_1929570
Guaymas_MAG_P_016	Archaea	Aenigmatarchaeota	Aenigmatarchaeia	CG10238-14	k141_1929570.region001	16004	20989	-	LAP	22148	k141_1929570
Guaymas_MAG_P_016	Archaea	Aenigmatarchaeota	Aenigmatarchaeia	CG10238-14	k141_1929570.region001	16004	20989	-	LAP	22148	k141_1929570
Guaymas_MAG_P_016	Archaea	Aenigmatarchaeota	Aenigmatarchaeia	CG10238-14	k141_1929570.region001	16004	20989	-	LAP	22148	k141_1929570
Guaymas_MAG_P_016	Archaea	Aenigmatarchaeota	Aenigmatarchaeia	CG10238-14	k141_1929570.region001	16004	20989	-	LAP	22148	k141_1929570
Guaymas_MAG_P_016	Archaea	Aenigmatarchaeota	Aenigmatarchaeia	CG10238-14	k141_1929570.region001	16004	20989	-	LAP	22148	k141_1929570
Guaymas_MAG_P_016	Archaea	Aenigmatarchaeota	Aenigmatarchaeia	CG10238-14	k141_1929570.region001	16004	20989	-	LAP	22148	k141_1929570
Guaymas_MAG_P_016	Archaea	Aenigmatarchaeota	Aenigmatarchaeia	CG10238-14	k141_1929570.region001	16004	20989	-	LAP	22148	k141_1929570
Guaymas_MAG_P_016	Archaea	Aenigmatarchaeota	Aenigmatarchaeia	CG10238-14	k141_1929570.region001	16004	20989	-	LAP	22148	k141_1929570
Guaymas_MAG_P_016	Archaea	Aenigmatarchaeota	Aenigmatarchaeia	CG10238-14	k141_1929570.region001	16004	20989	-	LAP	22148	k141_1929570
Guaymas_MAG_P_016	Archaea	Aenigmatarchaeota	Aenigmatarchaeia	CG10238-14	k141_1929570.region001	16004	20989	-	LAP	22148	k141_1929570
Guaymas_MAG_P_016	Archaea	Aenigmatarchaeota	Aenigmatarchaeia	CG10238-14	k141_1929570.region001	16004	20989	-	LAP	22148	k141_1929570
Guaymas_MAG_P_016	Archaea	Aenigmatarchaeota	Aenigmatarchaeia	CG10238-14	k141_1929570.region001	16004	20989	-	LAP	22148	k141_1929570
Guaymas_MAG_P_016	Archaea	Aenigmatarchaeota	Aenigmatarchaeia	CG10238-14	k141_1929570.region001	16004	20989	-	LAP	22148	k141_1929570
Guaymas_MAG_P_016	Archaea	Aenigmatarchaeota	Aenigmatarchaeia	CG10238-14	k141_1929570.region001	16004	20989	-	LAP	22148	k141_1929570
Guaymas_MAG_P_016	Archaea	Aenigmatarchaeota	Aenigmatarchaeia	CG10238-14	k141_1929570.region001	16004	20989	-	LAP	22148	k141_1929570
Guaymas_MAG_P_016	Archaea	Aenigmatarchaeota	Aenigmatarchaeia	CG10238-14	k141_1929570.region001	16004	20989	-	LAP	22148	k141_1929570
Guaymas_MAG_P_016	Archaea	Aenigmatarchaeota	Aenigmatarchaeia	CG10238-14	k141_1929570.region001	16004	20989	-	LAP	22148	k141_1929570
Guaymas_MAG_P_016	Archaea	Aenigmatarchaeota	Aenigmatarchaeia	CG10238-14	k141_1929570.region001	16004	20989	-	LAP	22148	k141_1929570
Guaymas_MAG_P_016	Archaea	Aenigmatarchaeota	Aenigmatarchaeia	CG10238-14	k141_1929570.region001	16004	20989	-	LAP	22148	k141_1929570
Guaymas_MAG_P_016	Archaea	Aenigmatarchaeota	Aenigmatarchaeia	CG10238-14	k141_1929570.region001	16004	20989	-	LAP	22148	k141_1929570
Guaymas_MAG_P_016	Archaea	Aenigmatarchaeota	Aenigmatarchaeia	CG10238-14	k141_1929570.region001	16004	20989	-	LAP	22148	k141_1929570
Guaymas_MAG_P_016	Archaea	Aenigmatarchaeota	Aenigmatarchaeia	CG10238-14	k141_1929570.region001	16004	20989	-	LAP	22148	k141_1929570
Guaymas_MAG_P_016	Archaea	Aenigmatarchaeota	Aenigmatarchaeia	CG10238-14	k141_1929570.region001	16004	20989	-	LAP	22148	k141_1929570
Guaymas_MAG_P_016	Archaea	Aenigmatarchaeota	Aenigmatarchaeia	CG10238-14	k141_1929570.region001	16004	20989	-	LAP	22148	k141_1929570
Guaymas_MAG_P_016	Archaea	Aenigmatarchaeota	Aenigmatarchaeia	CG10238-14	k141_1929570.region001	16004	20989	-	LAP	22148	k141_1929570
Guaymas_MAG_P_016	Archaea	Aenigmatarchaeota	Aenigmatarchaeia	CG10238-14	k141_1929570.region001	16004	20989	-	LAP	22148	k141_1929570
Guaymas_MAG_P_016	Archaea	Aenigmatarchaeota	Aenigmatarchaeia	CG10238-14	k141_1929570.region001	16004	20989	-	LAP	22148	k141_1929570
Guaymas_MAG_P_016	Archaea	Aenigmatarchaeota	Aenigmatarchaeia	CG10238-14	k141_1929570.region001	16004	20989	-	LAP	22148	k141_1929570
Guaymas_MAG_P_016	Archaea	Aenigmatarchaeota	Aenigmatarchaeia	CG10238-14	k141_1929570.region001	16004	20989	-	LAP	22148	k141_1929570
Guaymas_MAG_P_016	Archaea	Aenigmatarchaeota	Aenigmatarchaeia	CG10238-14	k141_1929570.region001	16004	20989	-	LAP	22148	k141_1929570
Guaymas_MAG_P_016	Archaea	Aenigmatarchaeota	Aenigmatarchaeia	CG10238-14	k141_1929570.region001	16004	20989	-	LAP	22148	k141_1929570
Guaymas_MAG_P_016	Archaea	Aenigmatarchaeota	Aenigmatarchaeia	CG10238-14	k141_1929570.region001	16004	20989	-	LAP	22148	k141_1929570
Guaymas_MAG_P_016	Archaea	Aenigmatarchaeota	Aenigmatarchaeia	CG10238-14	k141_1929570.region001	16004	20989	-	LAP	22148	k141_1929570
Guaymas_MAG_P_016	Archaea	Aenigmatarchaeota	Aenigmatarchaeia	CG10238-14	k141_1929570.region001	16004	20989	-	LAP	22148	k141_1929570
Guaymas_MAG_P_016	Archaea	Aenigmatarchaeota	Aenigmatarchaeia	CG10238-14	k141_1929570.region001	16004	20989	-	LAP	22148	k141_1929570
Guaymas_MAG_P_016	Archaea	Aenigmatarchaeota	Aenigmatarchaeia	CG10238-14	k141_1929570.region001	16004	20989	-	LAP	22148	k141_1929570
Guaymas_MAG_P_016	Archaea	Aenigmatarchaeota	Aenigmatarchaeia	CG10238-14	k141_1929570.region001	16004	20989	-	LAP	22148	k141_1929570
Guaymas_MAG_P_016	Archaea	Aenigmatarchaeota	Aenigmatarchaeia	CG10238-14	k141_1929570.region001	16004	20989	-	LAP	22148	k141_1929570
Guaymas_MAG_P_016	Archaea	Aenigmatarchaeota	Aenigmatarchaeia	CG10238-14	k141_1929570.region001	16004	20989	-	LAP	22148	k141_1929570
Guaymas_MAG_P_016	Archaea	Aenigmatarchaeota	Aenigmatarchaeia	CG10238-14	k141_1929570.region001	16004	20989	-	LAP	22148	k141_1929570
Guaymas_MAG_P_016	Archaea	Aenigmatarchaeota	Aenigmatarchaeia	CG10238-14	k141_1929570.region001	16004	20989	-	LAP	22148	k141_1929570
Guaymas_MAG_P_016	Archaea	Aenigmatarchaeota	Aenigmatarchaeia	CG10238-14	k141_1929570.region001	16004	20989	-	LAP	22148	k141_1929570
Guaymas_MAG_P_016	Archaea	Aenigmatarchaeota	Aenigmatarchaeia	CG10238-14	k141_1929570.region001	16004	20989	-	LAP	22148	k141_1929570
Guaymas_MAG_P_016	Archaea	Aenigmatarchaeota	Aenigmatarchaeia	CG10238-14	k141_1929570.region001	16004	20989	-	LAP	22148	k141_1929570
Guaymas_MAG_P_016	Archaea	Aenigmatarchaeota	Aenigmatarchaeia	CG10238-14	k141_1929570.region001	16004	20989	-	LAP	22148	k141_1929570
Guaymas_MAG_P_016	Archaea	Aenigmatarchaeota	Aenigmatarchaeia	CG10238-14	k141_1929570.region001	16004	20989	-	LAP	22148	k141_1929570
Guaymas_MAG_P_016	Archaea	Aenigmatarchaeota	Aenigmatarchaeia	CG10238-14	k141_1929570.region001	16004	20989	-	LAP	22148	k141_1929570
Guaymas_MAG_P_016	Archaea	Aenigmatarchaeota	Aenigmatarchaeia	CG10238-14	k141_1929570.region001	16004	20989	-	LAP	22148	k141_1929570
Guaymas_MAG_P_016	Archaea	Aenigmatarchaeota	Aenigmatarchaeia	CG10238-14	k141_1929570.region001	16004	20989	-	LAP	22148	k141_1929570
Guaymas_MAG_P_016	Archaea	Aenigmatarchaeota	Aenigmatarchaeia	CG10238-14	k141_1929570.region001	16004	20989	-	LAP	22148	k141_1929570
Guaymas_MAG_P_016	Archaea	Aenigmatarchaeota	Aenigmatarchaeia	CG10238-14	k141_1929570.region001	16004	20989	-	LAP	22148	k141_1929570
Guaymas_MAG_P_016	Archaea	Aenigmatarchaeota	Aenigmatarchaeia	CG10238-14	k141_1929570.region001	16004	20989	-	LAP	22148	k141_1929570
Guaymas_MAG_P_016	Archaea	Aenigmatarchaeota	Aenigmatarchaeia	CG10238-14	k141_1929570.region001	16004	20989	-	LAP	22148	k141_1929570
Guaymas_MAG_P_016	Archaea	Aenigmatarchaeota	Aenigmatarchaeia	CG10238-14	k141_1929570.region001	16004	20989	-	LAP	22148	k141_1929570
Guaymas_MAG_P_016	Archaea	Aenigmatarchaeota	Aenigmatarchaeia	CG10238-14	k141_1929570.region001	16004	20989	-	LAP	22148	k141_1929570
Guaymas_MAG_P_016	Archaea	Aenigmatarchaeota	Aenigmatarchaeia	CG10238-14	k141_1929570.region001	16004	20989	-	LAP	22148	k141_1929570
Guaymas_MAG_P_016	Archaea	Aenigmatarchaeota	Aenigmatarchaeia	CG10238-14	k141_1929570.region001	16004	20989	-	LAP	22148	k141_1929570
Guaymas_MAG_P_016	Archaea	Aenigmatarchaeota	Aenigmatarchaeia	CG10238-14	k141_1929570.region001	16004	20989	-	LAP	22148	k141_1929570
Guaymas_MAG_P_016	Archaea	Aenigmatarchaeota	Aenigmatarchaeia	CG10238-14	k141_1929570.region001	16004	20989	-	LAP	22148	k141_1929570
Guaymas_MAG_P_016	Archaea	Aenigmatarchaeota	Aenigmatarchaeia	CG10238-14	k141_1929570.region001	16004	20989	-	LAP	22148	k141_1929570
Guaymas_MAG_P_016	Archaea	Aenigmatarchaeota	Aenigmatarchaeia	CG10238-14	k141_1929570.region001	16004	20989	-	LAP	22148	k141_1929570
Guaymas_MAG_P_016	Archaea	Aenigmatarchaeota	Aenigmatarchaeia	CG10238-14	k141_1929570.region001	16004	20989	-	LAP	22148	k141_1929570
Guaymas_MAG_P_016	Archaea	Aenigmatarchaeota	Aenigmatarchaeia	CG10238-14	k141_1929570.region001	16004	20989	-	LAP	22148	k141_1929570
Guaymas_MAG_P_016	Archaea	Aenigmatarchaeota	Aenigmatarchaeia	CG10238-14	k141_1929570.region001	16004	20989	-	LAP	22148	k141_1929570
Guaymas_MAG_P_016	Archaea	Aenigmatarchaeota	Aenigmatarchaeia	CG10238-14	k141_1929570.region001	16004	20989	-	LAP	22148	k141_1929570
Guaymas_MAG_P_016	Archaea	Aenigmatarchaeota	Aenigmatarchaeia	CG10238-14	k141_1929570.region001	16004	20989	-	LAP	22148	k141_1929570
Guaymas_MAG_P_016	Archaea	Aenigmatarchaeota	Aenigmatarchaeia	CG10238-14	k141_1929570.region001	16004	20989	-	LAP	22148	k141_1929570
Guaymas_MAG_P_016	Archaea	Aenigmatarchaeota	Aenigmatarchaeia	CG10238-14	k141_1929570.region001	16004	20989	-	LAP	22148	k141_1929570
Guaymas_MAG_P_016	Archaea	Aenigmatarchaeota	Aenigmatarchaeia	CG10238-14	k141_1929570.region001	16004	20989	-	LAP	22148	k141_1929570
Guaymas_MAG_P_016	Archaea	Aenigmatarchaeota	Aenigmatarchaeia	CG10238-14	k141_1929570.region001	16004	20989	-	LAP	22148	k141_1929570
Guaymas_MAG_P_016	Archaea	Aenigmatarchaeota	Aenigmatarchaeia	CG10238-14	k141_1929570.region001	16004	20989	-	LAP	22148	k141_1929570
Guaymas_MAG_P_016	Archaea	Aenigmatarchaeota	Aenigmatarchaeia	CG10238-14	k141_1929570.region001	16004	20989	-	LAP	22148	k141_1929570
Guaymas_MAG_P_016	Archaea	Aenigmatarchaeota	Aenigmatarchaeia	CG10238-14	k141_1929570.region001	16004	20989	-	LAP	22148	k141_1929570
Guaymas_MAG_P_016	Archaea	Aenigmatarchaeota	Aenigmatarchaeia	CG10238-14	k141_1929570.region001	16004	20989	-	LAP	22148	k141_1929570
Guaymas_MAG_P_016	Archaea	Aenigmatarchaeota	Aenigmatarchaeia	CG10238-14	k141_1929570.region001	16004	20989	-	LAP	22148	k141_1929570
Guaymas_MAG_P_016	Archaea	Aenigmatarchaeota	Aenigmatarchaeia	CG10238-14	k141_1929570.region001	16004	20989	-	LAP	22148	k141_1929570
Guaymas_MAG_P_016	Archaea	Aenigmatarchaeota	Aenigmatarchaeia	CG10238-14	k141_1929570.region001	16004	20989	-	LAP	22148	k141_1929570
Guaymas_MAG_P_016	Archaea	Aenigmatarchaeota	Aenigmatarchaeia	CG10238-14	k141_1929570.region001	16004	20989	-	LAP	22148	k141_1929570
Guaymas_MAG_P_016	Archaea	Aenigmatarchaeota	Aenigmatarchaeia	CG10238-14	k141_1929570.region001	16004	20989	-	LAP	22148	k141_1929570
Guaymas_MAG_P_016	Archaea	Aenigmatarchaeota	Aenigmatarchaeia	CG10238-14	k141_1929570.region001	16004	20989	-	LAP	22148	k141_1929570
Guaymas_MAG_P_016	Archaea	Aenigmatarchaeota	Aenigmatarchaeia	CG10238-14	k141_1929570.region001	16004	20989	-	LAP	22148	k141_1929570
Guaymas_MAG_P_016	Archaea	Aenigmatarchaeota	Aenigmatarchaeia	CG10238-14	k141_1929570.region001	16004	20989	-	LAP	22148	k141_1929570
Guaymas_MAG_P_016	Archaea	Aenigmatarchaeota	Aenigmatarchaeia	CG10238-14	k141_1929570.region001	16004	20989	-	LAP	22148	k141_1929570
Guaymas_MAG_P_016	Archaea	Aenigmatarchaeota	Aenigmatarchaeia	CG10238-14	k141_1929570.region001	16004	20989	-	LAP	22148	k141_1929570
Guaymas_MAG_P_077	Archaea	Aenigmatarchaeota	Aenigmatarchaeia	CG10238-14	k141_4593702.region001	80	463	+	RRE-containing	8203	k141_4593702
Guaymas_MAG_P_077	Archaea	Aenigmatarchaeota	Aenigmatarchaeia	CG10238-14	k141_4593702.region001	80	463	+	RRE-containing	8203	k141_4593702
Guaymas_MAG_P_077	Archaea	Aenigmatarchaeota	Aenigmatarchaeia	CG10238-14	k141_4593702.region001	80	463	+	RRE-containing	8203	k141_4593702
Guaymas_MAG_P_077	Archaea	Aenigmatarchaeota	Aenigmatarchaeia	CG10238-14	k141_4593702.region001	80	463	+	RRE-containing	8203	k141_4593702
Guaymas_MAG_P_077	Archaea	Aenigmatarchaeota	Aenigmatarchaeia	CG10238-14	k141_4593702.region001	80	463	+	RRE-containing	8203	k141_4593702
Guaymas_MAG_P_077	Archaea	Aenigmatarchaeota	Aenigmatarchaeia	CG10238-14	k141_4593702.region001	80	463	+	RRE-containing	8203	k141_4593702
Guaymas_MAG_P_077	Archaea	Aenigmatarchaeota	Aenigmatarchaeia	CG10238-14	k141_4593702.region001	80	463	+	RRE-containing	8203	k141_4593702
Guaymas_MAG_P_077	Archaea	Aenigmatarchaeota	Aenigmatarchaeia	CG10238-14	k141_4593702.region001	80	463	+	RRE-containing	8203	k141_4593702
Guaymas_MAG_P_077	Archaea	Aenigmatarchaeota	Aenigmatarchaeia	CG10238-14	k141_4593702.region001	80	463	+	RRE-containing	8203	k141_4593702
Guaymas_MAG_P_077	Archaea	Aenigmatarchaeota	Aenigmatarchaeia	CG10238-14	k141_4593702.region001	80	463	+	RRE-containing	8203	k141_4593702
Guaymas_MAG_P_077	Archaea	Aenigmatarchaeota	Aenigmatarchaeia	CG10238-14	k141_4593702.region001	1202	1858	+	RRE-containing	8203	k141_4593702
Guaymas_MAG_P_077	Archaea	Aenigmatarchaeota	Aenigmatarchaeia	CG10238-14	k141_4593702.region001	1202	1858	+	RRE-containing	8203	k141_4593702
Guaymas_MAG_P_077	Archaea	Aenigmatarchaeota	Aenigmatarchaeia	CG10238-14	k141_4593702.region001	1202	1858	+	RRE-containing	8203	k141_4593702
Guaymas_MAG_P_077	Archaea	Aenigmatarchaeota	Aenigmatarchaeia	CG10238-14	k141_4593702.region001	1202	1858	+	RRE-containing	8203	k141_4593702
Guaymas_MAG_P_077	Archaea	Aenigmatarchaeota	Aenigmatarchaeia	CG10238-14	k141_4593702.region001	1202	1858	+	RRE-containing	8203	k141_4593702
Guaymas_MAG_P_077	Archaea	Aenigmatarchaeota	Aenigmatarchaeia	CG10238-14	k141_4593702.region001	1202	1858	+	RRE-containing	8203	k141_4593702
Guaymas_MAG_P_077	Archaea	Aenigmatarchaeota	Aenigmatarchaeia	CG10238-14	k141_4593702.region001	1202	1858	+	RRE-containing	8203	k141_4593702
Guaymas_MAG_P_077	Archaea	Aenigmatarchaeota	Aenigmatarchaeia	CG10238-14	k141_4593702.region001	1202	1858	+	RRE-containing	8203	k141_4593702
Guaymas_MAG_P_077	Archaea	Aenigmatarchaeota	Aenigmatarchaeia	CG10238-14	k141_4593702.region001	1202	1858	+	RRE-containing	8203	k141_4593702
Guaymas_MAG_P_077	Archaea	Aenigmatarchaeota	Aenigmatarchaeia	CG10238-14	k141_4593702.region001	1202	1858	+	RRE-containing	8203	k141_4593702
Guaymas_MAG_P_077	Archaea	Aenigmatarchaeota	Aenigmatarchaeia	CG10238-14	k141_4593702.region001	1855	4272	-	RRE-containing	8203	k141_4593702
Guaymas_MAG_P_077	Archaea	Aenigmatarchaeota	Aenigmatarchaeia	CG10238-14	k141_4593702.region001	1855	4272	-	RRE-containing	8203	k141_4593702
Guaymas_MAG_P_077	Archaea	Aenigmatarchaeota	Aenigmatarchaeia	CG10238-14	k141_4593702.region001	1855	4272	-	RRE-containing	8203	k141_4593702
Guaymas_MAG_P_077	Archaea	Aenigmatarchaeota	Aenigmatarchaeia	CG10238-14	k141_4593702.region001	1855	4272	-	RRE-containing	8203	k141_4593702
Guaymas_MAG_P_077	Archaea	Aenigmatarchaeota	Aenigmatarchaeia	CG10238-14	k141_4593702.region001	1855	4272	-	RRE-containing	8203	k141_4593702
Guaymas_MAG_P_077	Archaea	Aenigmatarchaeota	Aenigmatarchaeia	CG10238-14	k141_4593702.region001	1855	4272	-	RRE-containing	8203	k141_4593702
Guaymas_MAG_P_077	Archaea	Aenigmatarchaeota	Aenigmatarchaeia	CG10238-14	k141_4593702.region001	1855	4272	-	RRE-containing	8203	k141_4593702
Guaymas_MAG_P_077	Archaea	Aenigmatarchaeota	Aenigmatarchaeia	CG10238-14	k141_4593702.region001	1855	4272	-	RRE-containing	8203	k141_4593702
Guaymas_MAG_P_077	Archaea	Aenigmatarchaeota	Aenigmatarchaeia	CG10238-14	k141_4593702.region001	1855	4272	-	RRE-containing	8203	k141_4593702
Guaymas_MAG_P_077	Archaea	Aenigmatarchaeota	Aenigmatarchaeia	CG10238-14	k141_4593702.region001	1855	4272	-	RRE-containing	8203	k141_4593702
Guaymas_MAG_P_077	Archaea	Aenigmatarchaeota	Aenigmatarchaeia	CG10238-14	k141_4593702.region001	4269	5027	-	RRE-containing	8203	k141_4593702
Guaymas_MAG_P_077	Archaea	Aenigmatarchaeota	Aenigmatarchaeia	CG10238-14	k141_4593702.region001	4269	5027	-	RRE-containing	8203	k141_4593702
Guaymas_MAG_P_077	Archaea	Aenigmatarchaeota	Aenigmatarchaeia	CG10238-14	k141_4593702.region001	4269	5027	-	RRE-containing	8203	k141_4593702
Guaymas_MAG_P_077	Archaea	Aenigmatarchaeota	Aenigmatarchaeia	CG10238-14	k141_4593702.region001	4269	5027	-	RRE-containing	8203	k141_4593702
Guaymas_MAG_P_077	Archaea	Aenigmatarchaeota	Aenigmatarchaeia	CG10238-14	k141_4593702.region001	4269	5027	-	RRE-containing	8203	k141_4593702
Guaymas_MAG_P_077	Archaea	Aenigmatarchaeota	Aenigmatarchaeia	CG10238-14	k141_4593702.region001	4269	5027	-	RRE-containing	8203	k141_4593702
Guaymas_MAG_P_077	Archaea	Aenigmatarchaeota	Aenigmatarchaeia	CG10238-14	k141_4593702.region001	4269	5027	-	RRE-containing	8203	k141_4593702
Guaymas_MAG_P_077	Archaea	Aenigmatarchaeota	Aenigmatarchaeia	CG10238-14	k141_4593702.region001	4269	5027	-	RRE-containing	8203	k141_4593702
Guaymas_MAG_P_077	Archaea	Aenigmatarchaeota	Aenigmatarchaeia	CG10238-14	k141_4593702.region001	4269	5027	-	RRE-containing	8203	k141_4593702
Guaymas_MAG_P_077	Archaea	Aenigmatarchaeota	Aenigmatarchaeia	CG10238-14	k141_4593702.region001	4269	5027	-	RRE-containing	8203	k141_4593702
Guaymas_MAG_P_077	Archaea	Aenigmatarchaeota	Aenigmatarchaeia	CG10238-14	k141_4593702.region001	5020	5265	-	RRE-containing	8203	k141_4593702
Guaymas_MAG_P_077	Archaea	Aenigmatarchaeota	Aenigmatarchaeia	CG10238-14	k141_4593702.region001	5020	5265	-	RRE-containing	8203	k141_4593702
Guaymas_MAG_P_077	Archaea	Aenigmatarchaeota	Aenigmatarchaeia	CG10238-14	k141_4593702.region001	5020	5265	-	RRE-containing	8203	k141_4593702
Guaymas_MAG_P_077	Archaea	Aenigmatarchaeota	Aenigmatarchaeia	CG10238-14	k141_4593702.region001	5020	5265	-	RRE-containing	8203	k141_4593702
Guaymas_MAG_P_077	Archaea	Aenigmatarchaeota	Aenigmatarchaeia	CG10238-14	k141_4593702.region001	5020	5265	-	RRE-containing	8203	k141_4593702
Guaymas_MAG_P_077	Archaea	Aenigmatarchaeota	Aenigmatarchaeia	CG10238-14	k141_4593702.region001	5020	5265	-	RRE-containing	8203	k141_4593702
Guaymas_MAG_P_077	Archaea	Aenigmatarchaeota	Aenigmatarchaeia	CG10238-14	k141_4593702.region001	5020	5265	-	RRE-containing	8203	k141_4593702
Guaymas_MAG_P_077	Archaea	Aenigmatarchaeota	Aenigmatarchaeia	CG10238-14	k141_4593702.region001	5020	5265	-	RRE-containing	8203	k141_4593702
Guaymas_MAG_P_077	Archaea	Aenigmatarchaeota	Aenigmatarchaeia	CG10238-14	k141_4593702.region001	5020	5265	-	RRE-containing	8203	k141_4593702
Guaymas_MAG_P_077	Archaea	Aenigmatarchaeota	Aenigmatarchaeia	CG10238-14	k141_4593702.region001	5020	5265	-	RRE-containing	8203	k141_4593702
Guaymas_MAG_P_077	Archaea	Aenigmatarchaeota	Aenigmatarchaeia	CG10238-14	k141_4593702.region001	5379	6155	-	RRE-containing	8203	k141_4593702
Guaymas_MAG_P_077	Archaea	Aenigmatarchaeota	Aenigmatarchaeia	CG10238-14	k141_4593702.region001	5379	6155	-	RRE-containing	8203	k141_4593702
Guaymas_MAG_P_077	Archaea	Aenigmatarchaeota	Aenigmatarchaeia	CG10238-14	k141_4593702.region001	5379	6155	-	RRE-containing	8203	k141_4593702
Guaymas_MAG_P_077	Archaea	Aenigmatarchaeota	Aenigmatarchaeia	CG10238-14	k141_4593702.region001	5379	6155	-	RRE-containing	8203	k141_4593702
Guaymas_MAG_P_077	Archaea	Aenigmatarchaeota	Aenigmatarchaeia	CG10238-14	k141_4593702.region001	5379	6155	-	RRE-containing	8203	k141_4593702
Guaymas_MAG_P_077	Archaea	Aenigmatarchaeota	Aenigmatarchaeia	CG10238-14	k141_4593702.region001	5379	6155	-	RRE-containing	8203	k141_4593702
Guaymas_MAG_P_077	Archaea	Aenigmatarchaeota	Aenigmatarchaeia	CG10238-14	k141_4593702.region001	5379	6155	-	RRE-containing	8203	k141_4593702
Guaymas_MAG_P_077	Archaea	Aenigmatarchaeota	Aenigmatarchaeia	CG10238-14	k141_4593702.region001	5379	6155	-	RRE-containing	8203	k141_4593702
Guaymas_MAG_P_077	Archaea	Aenigmatarchaeota	Aenigmatarchaeia	CG10238-14	k141_4593702.region001	5379	6155	-	RRE-containing	8203	k141_4593702
Guaymas_MAG_P_077	Archaea	Aenigmatarchaeota	Aenigmatarchaeia	CG10238-14	k141_4593702.region001	5379	6155	-	RRE-containing	8203	k141_4593702
Guaymas_MAG_P_077	Archaea	Aenigmatarchaeota	Aenigmatarchaeia	CG10238-14	k141_4593702.region001	6146	6661	-	RRE-containing	8203	k141_4593702
Guaymas_MAG_P_077	Archaea	Aenigmatarchaeota	Aenigmatarchaeia	CG10238-14	k141_4593702.region001	6146	6661	-	RRE-containing	8203	k141_4593702
Guaymas_MAG_P_077	Archaea	Aenigmatarchaeota	Aenigmatarchaeia	CG10238-14	k141_4593702.region001	6146	6661	-	RRE-containing	8203	k141_4593702
Guaymas_MAG_P_077	Archaea	Aenigmatarchaeota	Aenigmatarchaeia	CG10238-14	k141_4593702.region001	6146	6661	-	RRE-containing	8203	k141_4593702
Guaymas_MAG_P_077	Archaea	Aenigmatarchaeota	Aenigmatarchaeia	CG10238-14	k141_4593702.region001	6146	6661	-	RRE-containing	8203	k141_4593702
Guaymas_MAG_P_077	Archaea	Aenigmatarchaeota	Aenigmatarchaeia	CG10238-14	k141_4593702.region001	6146	6661	-	RRE-containing	8203	k141_4593702
Guaymas_MAG_P_077	Archaea	Aenigmatarchaeota	Aenigmatarchaeia	CG10238-14	k141_4593702.region001	6146	6661	-	RRE-containing	8203	k141_4593702
Guaymas_MAG_P_077	Archaea	Aenigmatarchaeota	Aenigmatarchaeia	CG10238-14	k141_4593702.region001	6146	6661	-	RRE-containing	8203	k141_4593702
Guaymas_MAG_P_077	Archaea	Aenigmatarchaeota	Aenigmatarchaeia	CG10238-14	k141_4593702.region001	6146	6661	-	RRE-containing	8203	k141_4593702
Guaymas_MAG_P_077	Archaea	Aenigmatarchaeota	Aenigmatarchaeia	CG10238-14	k141_4593702.region001	6146	6661	-	RRE-containing	8203	k141_4593702
Guaymas_MAG_P_077	Archaea	Aenigmatarchaeota	Aenigmatarchaeia	CG10238-14	k141_4593702.region001	6666	7595	-	RRE-containing	8203	k141_4593702
Guaymas_MAG_P_077	Archaea	Aenigmatarchaeota	Aenigmatarchaeia	CG10238-14	k141_4593702.region001	6666	7595	-	RRE-containing	8203	k141_4593702
Guaymas_MAG_P_077	Archaea	Aenigmatarchaeota	Aenigmatarchaeia	CG10238-14	k141_4593702.region001	6666	7595	-	RRE-containing	8203	k141_4593702
Guaymas_MAG_P_077	Archaea	Aenigmatarchaeota	Aenigmatarchaeia	CG10238-14	k141_4593702.region001	6666	7595	-	RRE-containing	8203	k141_4593702
Guaymas_MAG_P_077	Archaea	Aenigmatarchaeota	Aenigmatarchaeia	CG10238-14	k141_4593702.region001	6666	7595	-	RRE-containing	8203	k141_4593702
Guaymas_MAG_P_077	Archaea	Aenigmatarchaeota	Aenigmatarchaeia	CG10238-14	k141_4593702.region001	6666	7595	-	RRE-containing	8203	k141_4593702
Guaymas_MAG_P_077	Archaea	Aenigmatarchaeota	Aenigmatarchaeia	CG10238-14	k141_4593702.region001	6666	7595	-	RRE-containing	8203	k141_4593702
Guaymas_MAG_P_077	Archaea	Aenigmatarchaeota	Aenigmatarchaeia	CG10238-14	k141_4593702.region001	6666	7595	-	RRE-containing	8203	k141_4593702
Guaymas_MAG_P_077	Archaea	Aenigmatarchaeota	Aenigmatarchaeia	CG10238-14	k141_4593702.region001	6666	7595	-	RRE-containing	8203	k141_4593702
Guaymas_MAG_P_077	Archaea	Aenigmatarchaeota	Aenigmatarchaeia	CG10238-14	k141_4593702.region001	6666	7595	-	RRE-containing	8203	k141_4593702
Guaymas_MAG_P_077	Archaea	Aenigmatarchaeota	Aenigmatarchaeia	CG10238-14	k141_4593702.region001	7722	7988	+	RRE-containing	8203	k141_4593702
Guaymas_MAG_P_077	Archaea	Aenigmatarchaeota	Aenigmatarchaeia	CG10238-14	k141_4593702.region001	7722	7988	+	RRE-containing	8203	k141_4593702
Guaymas_MAG_P_077	Archaea	Aenigmatarchaeota	Aenigmatarchaeia	CG10238-14	k141_4593702.region001	7722	7988	+	RRE-containing	8203	k141_4593702
Guaymas_MAG_P_077	Archaea	Aenigmatarchaeota	Aenigmatarchaeia	CG10238-14	k141_4593702.region001	7722	7988	+	RRE-containing	8203	k141_4593702
Guaymas_MAG_P_077	Archaea	Aenigmatarchaeota	Aenigmatarchaeia	CG10238-14	k141_4593702.region001	7722	7988	+	RRE-containing	8203	k141_4593702
Guaymas_MAG_P_077	Archaea	Aenigmatarchaeota	Aenigmatarchaeia	CG10238-14	k141_4593702.region001	7722	7988	+	RRE-containing	8203	k141_4593702
Guaymas_MAG_P_077	Archaea	Aenigmatarchaeota	Aenigmatarchaeia	CG10238-14	k141_4593702.region001	7722	7988	+	RRE-containing	8203	k141_4593702
Guaymas_MAG_P_077	Archaea	Aenigmatarchaeota	Aenigmatarchaeia	CG10238-14	k141_4593702.region001	7722	7988	+	RRE-containing	8203	k141_4593702
Guaymas_MAG_P_077	Archaea	Aenigmatarchaeota	Aenigmatarchaeia	CG10238-14	k141_4593702.region001	7722	7988	+	RRE-containing	8203	k141_4593702
Guaymas_MAG_P_077	Archaea	Aenigmatarchaeota	Aenigmatarchaeia	CG10238-14	k141_4593702.region001	7722	7988	+	RRE-containing	8203	k141_4593702
Guaymas_MAG_P_077	Archaea	Aenigmatarchaeota	Aenigmatarchaeia	CG10238-14	k141_4593702.region001	7989	8204	-	RRE-containing	8203	k141_4593702
Guaymas_MAG_P_077	Archaea	Aenigmatarchaeota	Aenigmatarchaeia	CG10238-14	k141_4593702.region001	7989	8204	-	RRE-containing	8203	k141_4593702
Guaymas_MAG_P_077	Archaea	Aenigmatarchaeota	Aenigmatarchaeia	CG10238-14	k141_4593702.region001	7989	8204	-	RRE-containing	8203	k141_4593702
Guaymas_MAG_P_077	Archaea	Aenigmatarchaeota	Aenigmatarchaeia	CG10238-14	k141_4593702.region001	7989	8204	-	RRE-containing	8203	k141_4593702
Guaymas_MAG_P_077	Archaea	Aenigmatarchaeota	Aenigmatarchaeia	CG10238-14	k141_4593702.region001	7989	8204	-	RRE-containing	8203	k141_4593702
Guaymas_MAG_P_077	Archaea	Aenigmatarchaeota	Aenigmatarchaeia	CG10238-14	k141_4593702.region001	7989	8204	-	RRE-containing	8203	k141_4593702
Guaymas_MAG_P_077	Archaea	Aenigmatarchaeota	Aenigmatarchaeia	CG10238-14	k141_4593702.region001	7989	8204	-	RRE-containing	8203	k141_4593702
Guaymas_MAG_P_077	Archaea	Aenigmatarchaeota	Aenigmatarchaeia	CG10238-14	k141_4593702.region001	7989	8204	-	RRE-containing	8203	k141_4593702
Guaymas_MAG_P_077	Archaea	Aenigmatarchaeota	Aenigmatarchaeia	CG10238-14	k141_4593702.region001	7989	8204	-	RRE-containing	8203	k141_4593702
Guaymas_MAG_P_077	Archaea	Aenigmatarchaeota	Aenigmatarchaeia	CG10238-14	k141_4593702.region001	7989	8204	-	RRE-containing	8203	k141_4593702
Guaymas_MAG_P_016	Archaea	Aenigmatarchaeota	Aenigmatarchaeia	CG10238-14	k141_6351005.region001	1657	2256	+	RRE-containing	15581	k141_6351005
Guaymas_MAG_P_016	Archaea	Aenigmatarchaeota	Aenigmatarchaeia	CG10238-14	k141_6351005.region001	1657	2256	+	RRE-containing	15581	k141_6351005
Guaymas_MAG_P_016	Archaea	Aenigmatarchaeota	Aenigmatarchaeia	CG10238-14	k141_6351005.region001	1657	2256	+	RRE-containing	15581	k141_6351005
Guaymas_MAG_P_016	Archaea	Aenigmatarchaeota	Aenigmatarchaeia	CG10238-14	k141_6351005.region001	1657	2256	+	RRE-containing	15581	k141_6351005
Guaymas_MAG_P_016	Archaea	Aenigmatarchaeota	Aenigmatarchaeia	CG10238-14	k141_6351005.region001	1657	2256	+	RRE-containing	15581	k141_6351005
Guaymas_MAG_P_016	Archaea	Aenigmatarchaeota	Aenigmatarchaeia	CG10238-14	k141_6351005.region001	1657	2256	+	RRE-containing	15581	k141_6351005
Guaymas_MAG_P_016	Archaea	Aenigmatarchaeota	Aenigmatarchaeia	CG10238-14	k141_6351005.region001	1657	2256	+	RRE-containing	15581	k141_6351005
Guaymas_MAG_P_016	Archaea	Aenigmatarchaeota	Aenigmatarchaeia	CG10238-14	k141_6351005.region001	1657	2256	+	RRE-containing	15581	k141_6351005
Guaymas_MAG_P_016	Archaea	Aenigmatarchaeota	Aenigmatarchaeia	CG10238-14	k141_6351005.region001	1657	2256	+	RRE-containing	15581	k141_6351005
Guaymas_MAG_P_016	Archaea	Aenigmatarchaeota	Aenigmatarchaeia	CG10238-14	k141_6351005.region001	1657	2256	+	RRE-containing	15581	k141_6351005
Guaymas_MAG_P_016	Archaea	Aenigmatarchaeota	Aenigmatarchaeia	CG10238-14	k141_6351005.region001	1657	2256	+	RRE-containing	15581	k141_6351005
Guaymas_MAG_P_016	Archaea	Aenigmatarchaeota	Aenigmatarchaeia	CG10238-14	k141_6351005.region001	1657	2256	+	RRE-containing	15581	k141_6351005
Guaymas_MAG_P_016	Archaea	Aenigmatarchaeota	Aenigmatarchaeia	CG10238-14	k141_6351005.region001	1657	2256	+	RRE-containing	15581	k141_6351005
Guaymas_MAG_P_016	Archaea	Aenigmatarchaeota	Aenigmatarchaeia	CG10238-14	k141_6351005.region001	1657	2256	+	RRE-containing	15581	k141_6351005
Guaymas_MAG_P_016	Archaea	Aenigmatarchaeota	Aenigmatarchaeia	CG10238-14	k141_6351005.region001	1657	2256	+	RRE-containing	15581	k141_6351005
Guaymas_MAG_P_016	Archaea	Aenigmatarchaeota	Aenigmatarchaeia	CG10238-14	k141_6351005.region001	1657	2256	+	RRE-containing	15581	k141_6351005
Guaymas_MAG_P_016	Archaea	Aenigmatarchaeota	Aenigmatarchaeia	CG10238-14	k141_6351005.region001	1657	2256	+	RRE-containing	15581	k141_6351005
Guaymas_MAG_P_016	Archaea	Aenigmatarchaeota	Aenigmatarchaeia	CG10238-14	k141_6351005.region001	1657	2256	+	RRE-containing	15581	k141_6351005
Guaymas_MAG_P_016	Archaea	Aenigmatarchaeota	Aenigmatarchaeia	CG10238-14	k141_6351005.region001	1657	2256	+	RRE-containing	15581	k141_6351005
Guaymas_MAG_P_016	Archaea	Aenigmatarchaeota	Aenigmatarchaeia	CG10238-14	k141_6351005.region001	1657	2256	+	RRE-containing	15581	k141_6351005
Guaymas_MAG_P_016	Archaea	Aenigmatarchaeota	Aenigmatarchaeia	CG10238-14	k141_6351005.region001	2260	2445	+	RRE-containing	15581	k141_6351005
Guaymas_MAG_P_016	Archaea	Aenigmatarchaeota	Aenigmatarchaeia	CG10238-14	k141_6351005.region001	2260	2445	+	RRE-containing	15581	k141_6351005
Guaymas_MAG_P_016	Archaea	Aenigmatarchaeota	Aenigmatarchaeia	CG10238-14	k141_6351005.region001	2260	2445	+	RRE-containing	15581	k141_6351005
Guaymas_MAG_P_016	Archaea	Aenigmatarchaeota	Aenigmatarchaeia	CG10238-14	k141_6351005.region001	2260	2445	+	RRE-containing	15581	k141_6351005
Guaymas_MAG_P_016	Archaea	Aenigmatarchaeota	Aenigmatarchaeia	CG10238-14	k141_6351005.region001	2260	2445	+	RRE-containing	15581	k141_6351005
Guaymas_MAG_P_016	Archaea	Aenigmatarchaeota	Aenigmatarchaeia	CG10238-14	k141_6351005.region001	2260	2445	+	RRE-containing	15581	k141_6351005
Guaymas_MAG_P_016	Archaea	Aenigmatarchaeota	Aenigmatarchaeia	CG10238-14	k141_6351005.region001	2260	2445	+	RRE-containing	15581	k141_6351005
Guaymas_MAG_P_016	Archaea	Aenigmatarchaeota	Aenigmatarchaeia	CG10238-14	k141_6351005.region001	2260	2445	+	RRE-containing	15581	k141_6351005
Guaymas_MAG_P_016	Archaea	Aenigmatarchaeota	Aenigmatarchaeia	CG10238-14	k141_6351005.region001	2260	2445	+	RRE-containing	15581	k141_6351005
Guaymas_MAG_P_016	Archaea	Aenigmatarchaeota	Aenigmatarchaeia	CG10238-14	k141_6351005.region001	2260	2445	+	RRE-containing	15581	k141_6351005
Guaymas_MAG_P_016	Archaea	Aenigmatarchaeota	Aenigmatarchaeia	CG10238-14	k141_6351005.region001	2260	2445	+	RRE-containing	15581	k141_6351005
Guaymas_MAG_P_016	Archaea	Aenigmatarchaeota	Aenigmatarchaeia	CG10238-14	k141_6351005.region001	2260	2445	+	RRE-containing	15581	k141_6351005
Guaymas_MAG_P_016	Archaea	Aenigmatarchaeota	Aenigmatarchaeia	CG10238-14	k141_6351005.region001	2260	2445	+	RRE-containing	15581	k141_6351005
Guaymas_MAG_P_016	Archaea	Aenigmatarchaeota	Aenigmatarchaeia	CG10238-14	k141_6351005.region001	2260	2445	+	RRE-containing	15581	k141_6351005
Guaymas_MAG_P_016	Archaea	Aenigmatarchaeota	Aenigmatarchaeia	CG10238-14	k141_6351005.region001	2260	2445	+	RRE-containing	15581	k141_6351005
Guaymas_MAG_P_016	Archaea	Aenigmatarchaeota	Aenigmatarchaeia	CG10238-14	k141_6351005.region001	2260	2445	+	RRE-containing	15581	k141_6351005
Guaymas_MAG_P_016	Archaea	Aenigmatarchaeota	Aenigmatarchaeia	CG10238-14	k141_6351005.region001	2260	2445	+	RRE-containing	15581	k141_6351005
Guaymas_MAG_P_016	Archaea	Aenigmatarchaeota	Aenigmatarchaeia	CG10238-14	k141_6351005.region001	2260	2445	+	RRE-containing	15581	k141_6351005
Guaymas_MAG_P_016	Archaea	Aenigmatarchaeota	Aenigmatarchaeia	CG10238-14	k141_6351005.region001	2260	2445	+	RRE-containing	15581	k141_6351005
Guaymas_MAG_P_016	Archaea	Aenigmatarchaeota	Aenigmatarchaeia	CG10238-14	k141_6351005.region001	2260	2445	+	RRE-containing	15581	k141_6351005
Guaymas_MAG_P_016	Archaea	Aenigmatarchaeota	Aenigmatarchaeia	CG10238-14	k141_6351005.region001	2442	2954	-	RRE-containing	15581	k141_6351005
Guaymas_MAG_P_016	Archaea	Aenigmatarchaeota	Aenigmatarchaeia	CG10238-14	k141_6351005.region001	2442	2954	-	RRE-containing	15581	k141_6351005
Guaymas_MAG_P_016	Archaea	Aenigmatarchaeota	Aenigmatarchaeia	CG10238-14	k141_6351005.region001	2442	2954	-	RRE-containing	15581	k141_6351005
Guaymas_MAG_P_016	Archaea	Aenigmatarchaeota	Aenigmatarchaeia	CG10238-14	k141_6351005.region001	2442	2954	-	RRE-containing	15581	k141_6351005
Guaymas_MAG_P_016	Archaea	Aenigmatarchaeota	Aenigmatarchaeia	CG10238-14	k141_6351005.region001	2442	2954	-	RRE-containing	15581	k141_6351005
Guaymas_MAG_P_016	Archaea	Aenigmatarchaeota	Aenigmatarchaeia	CG10238-14	k141_6351005.region001	2442	2954	-	RRE-containing	15581	k141_6351005
Guaymas_MAG_P_016	Archaea	Aenigmatarchaeota	Aenigmatarchaeia	CG10238-14	k141_6351005.region001	2442	2954	-	RRE-containing	15581	k141_6351005
Guaymas_MAG_P_016	Archaea	Aenigmatarchaeota	Aenigmatarchaeia	CG10238-14	k141_6351005.region001	2442	2954	-	RRE-containing	15581	k141_6351005
Guaymas_MAG_P_016	Archaea	Aenigmatarchaeota	Aenigmatarchaeia	CG10238-14	k141_6351005.region001	2442	2954	-	RRE-containing	15581	k141_6351005
Guaymas_MAG_P_016	Archaea	Aenigmatarchaeota	Aenigmatarchaeia	CG10238-14	k141_6351005.region001	2442	2954	-	RRE-containing	15581	k141_6351005
Guaymas_MAG_P_016	Archaea	Aenigmatarchaeota	Aenigmatarchaeia	CG10238-14	k141_6351005.region001	2442	2954	-	RRE-containing	15581	k141_6351005
Guaymas_MAG_P_016	Archaea	Aenigmatarchaeota	Aenigmatarchaeia	CG10238-14	k141_6351005.region001	2442	2954	-	RRE-containing	15581	k141_6351005
Guaymas_MAG_P_016	Archaea	Aenigmatarchaeota	Aenigmatarchaeia	CG10238-14	k141_6351005.region001	2442	2954	-	RRE-containing	15581	k141_6351005
Guaymas_MAG_P_016	Archaea	Aenigmatarchaeota	Aenigmatarchaeia	CG10238-14	k141_6351005.region001	2442	2954	-	RRE-containing	15581	k141_6351005
Guaymas_MAG_P_016	Archaea	Aenigmatarchaeota	Aenigmatarchaeia	CG10238-14	k141_6351005.region001	2442	2954	-	RRE-containing	15581	k141_6351005
Guaymas_MAG_P_016	Archaea	Aenigmatarchaeota	Aenigmatarchaeia	CG10238-14	k141_6351005.region001	2442	2954	-	RRE-containing	15581	k141_6351005
Guaymas_MAG_P_016	Archaea	Aenigmatarchaeota	Aenigmatarchaeia	CG10238-14	k141_6351005.region001	2442	2954	-	RRE-containing	15581	k141_6351005
Guaymas_MAG_P_016	Archaea	Aenigmatarchaeota	Aenigmatarchaeia	CG10238-14	k141_6351005.region001	2442	2954	-	RRE-containing	15581	k141_6351005
Guaymas_MAG_P_016	Archaea	Aenigmatarchaeota	Aenigmatarchaeia	CG10238-14	k141_6351005.region001	2442	2954	-	RRE-containing	15581	k141_6351005
Guaymas_MAG_P_016	Archaea	Aenigmatarchaeota	Aenigmatarchaeia	CG10238-14	k141_6351005.region001	2442	2954	-	RRE-containing	15581	k141_6351005
Guaymas_MAG_P_016	Archaea	Aenigmatarchaeota	Aenigmatarchaeia	CG10238-14	k141_6351005.region001	2964	6137	-	RRE-containing	15581	k141_6351005
Guaymas_MAG_P_016	Archaea	Aenigmatarchaeota	Aenigmatarchaeia	CG10238-14	k141_6351005.region001	2964	6137	-	RRE-containing	15581	k141_6351005
Guaymas_MAG_P_016	Archaea	Aenigmatarchaeota	Aenigmatarchaeia	CG10238-14	k141_6351005.region001	2964	6137	-	RRE-containing	15581	k141_6351005
Guaymas_MAG_P_016	Archaea	Aenigmatarchaeota	Aenigmatarchaeia	CG10238-14	k141_6351005.region001	2964	6137	-	RRE-containing	15581	k141_6351005
Guaymas_MAG_P_016	Archaea	Aenigmatarchaeota	Aenigmatarchaeia	CG10238-14	k141_6351005.region001	2964	6137	-	RRE-containing	15581	k141_6351005
Guaymas_MAG_P_016	Archaea	Aenigmatarchaeota	Aenigmatarchaeia	CG10238-14	k141_6351005.region001	2964	6137	-	RRE-containing	15581	k141_6351005
Guaymas_MAG_P_016	Archaea	Aenigmatarchaeota	Aenigmatarchaeia	CG10238-14	k141_6351005.region001	2964	6137	-	RRE-containing	15581	k141_6351005
Guaymas_MAG_P_016	Archaea	Aenigmatarchaeota	Aenigmatarchaeia	CG10238-14	k141_6351005.region001	2964	6137	-	RRE-containing	15581	k141_6351005
Guaymas_MAG_P_016	Archaea	Aenigmatarchaeota	Aenigmatarchaeia	CG10238-14	k141_6351005.region001	2964	6137	-	RRE-containing	15581	k141_6351005
Guaymas_MAG_P_016	Archaea	Aenigmatarchaeota	Aenigmatarchaeia	CG10238-14	k141_6351005.region001	2964	6137	-	RRE-containing	15581	k141_6351005
Guaymas_MAG_P_016	Archaea	Aenigmatarchaeota	Aenigmatarchaeia	CG10238-14	k141_6351005.region001	2964	6137	-	RRE-containing	15581	k141_6351005
Guaymas_MAG_P_016	Archaea	Aenigmatarchaeota	Aenigmatarchaeia	CG10238-14	k141_6351005.region001	2964	6137	-	RRE-containing	15581	k141_6351005
Guaymas_MAG_P_016	Archaea	Aenigmatarchaeota	Aenigmatarchaeia	CG10238-14	k141_6351005.region001	2964	6137	-	RRE-containing	15581	k141_6351005
Guaymas_MAG_P_016	Archaea	Aenigmatarchaeota	Aenigmatarchaeia	CG10238-14	k141_6351005.region001	2964	6137	-	RRE-containing	15581	k141_6351005
Guaymas_MAG_P_016	Archaea	Aenigmatarchaeota	Aenigmatarchaeia	CG10238-14	k141_6351005.region001	2964	6137	-	RRE-containing	15581	k141_6351005
Guaymas_MAG_P_016	Archaea	Aenigmatarchaeota	Aenigmatarchaeia	CG10238-14	k141_6351005.region001	2964	6137	-	RRE-containing	15581	k141_6351005
Guaymas_MAG_P_016	Archaea	Aenigmatarchaeota	Aenigmatarchaeia	CG10238-14	k141_6351005.region001	2964	6137	-	RRE-containing	15581	k141_6351005
Guaymas_MAG_P_016	Archaea	Aenigmatarchaeota	Aenigmatarchaeia	CG10238-14	k141_6351005.region001	2964	6137	-	RRE-containing	15581	k141_6351005
Guaymas_MAG_P_016	Archaea	Aenigmatarchaeota	Aenigmatarchaeia	CG10238-14	k141_6351005.region001	2964	6137	-	RRE-containing	15581	k141_6351005
Guaymas_MAG_P_016	Archaea	Aenigmatarchaeota	Aenigmatarchaeia	CG10238-14	k141_6351005.region001	2964	6137	-	RRE-containing	15581	k141_6351005
Guaymas_MAG_P_016	Archaea	Aenigmatarchaeota	Aenigmatarchaeia	CG10238-14	k141_6351005.region001	6250	6762	+	RRE-containing	15581	k141_6351005
Guaymas_MAG_P_016	Archaea	Aenigmatarchaeota	Aenigmatarchaeia	CG10238-14	k141_6351005.region001	6250	6762	+	RRE-containing	15581	k141_6351005
Guaymas_MAG_P_016	Archaea	Aenigmatarchaeota	Aenigmatarchaeia	CG10238-14	k141_6351005.region001	6250	6762	+	RRE-containing	15581	k141_6351005
Guaymas_MAG_P_016	Archaea	Aenigmatarchaeota	Aenigmatarchaeia	CG10238-14	k141_6351005.region001	6250	6762	+	RRE-containing	15581	k141_6351005
Guaymas_MAG_P_016	Archaea	Aenigmatarchaeota	Aenigmatarchaeia	CG10238-14	k141_6351005.region001	6250	6762	+	RRE-containing	15581	k141_6351005
Guaymas_MAG_P_016	Archaea	Aenigmatarchaeota	Aenigmatarchaeia	CG10238-14	k141_6351005.region001	6250	6762	+	RRE-containing	15581	k141_6351005
Guaymas_MAG_P_016	Archaea	Aenigmatarchaeota	Aenigmatarchaeia	CG10238-14	k141_6351005.region001	6250	6762	+	RRE-containing	15581	k141_6351005
Guaymas_MAG_P_016	Archaea	Aenigmatarchaeota	Aenigmatarchaeia	CG10238-14	k141_6351005.region001	6250	6762	+	RRE-containing	15581	k141_6351005
Guaymas_MAG_P_016	Archaea	Aenigmatarchaeota	Aenigmatarchaeia	CG10238-14	k141_6351005.region001	6250	6762	+	RRE-containing	15581	k141_6351005
Guaymas_MAG_P_016	Archaea	Aenigmatarchaeota	Aenigmatarchaeia	CG10238-14	k141_6351005.region001	6250	6762	+	RRE-containing	15581	k141_6351005
Guaymas_MAG_P_016	Archaea	Aenigmatarchaeota	Aenigmatarchaeia	CG10238-14	k141_6351005.region001	6250	6762	+	RRE-containing	15581	k141_6351005
Guaymas_MAG_P_016	Archaea	Aenigmatarchaeota	Aenigmatarchaeia	CG10238-14	k141_6351005.region001	6250	6762	+	RRE-containing	15581	k141_6351005
Guaymas_MAG_P_016	Archaea	Aenigmatarchaeota	Aenigmatarchaeia	CG10238-14	k141_6351005.region001	6250	6762	+	RRE-containing	15581	k141_6351005
Guaymas_MAG_P_016	Archaea	Aenigmatarchaeota	Aenigmatarchaeia	CG10238-14	k141_6351005.region001	6250	6762	+	RRE-containing	15581	k141_6351005
Guaymas_MAG_P_016	Archaea	Aenigmatarchaeota	Aenigmatarchaeia	CG10238-14	k141_6351005.region001	6250	6762	+	RRE-containing	15581	k141_6351005
Guaymas_MAG_P_016	Archaea	Aenigmatarchaeota	Aenigmatarchaeia	CG10238-14	k141_6351005.region001	6250	6762	+	RRE-containing	15581	k141_6351005
Guaymas_MAG_P_016	Archaea	Aenigmatarchaeota	Aenigmatarchaeia	CG10238-14	k141_6351005.region001	6250	6762	+	RRE-containing	15581	k141_6351005
Guaymas_MAG_P_016	Archaea	Aenigmatarchaeota	Aenigmatarchaeia	CG10238-14	k141_6351005.region001	6250	6762	+	RRE-containing	15581	k141_6351005
Guaymas_MAG_P_016	Archaea	Aenigmatarchaeota	Aenigmatarchaeia	CG10238-14	k141_6351005.region001	6250	6762	+	RRE-containing	15581	k141_6351005
Guaymas_MAG_P_016	Archaea	Aenigmatarchaeota	Aenigmatarchaeia	CG10238-14	k141_6351005.region001	6250	6762	+	RRE-containing	15581	k141_6351005
Guaymas_MAG_P_016	Archaea	Aenigmatarchaeota	Aenigmatarchaeia	CG10238-14	k141_6351005.region001	6796	9090	+	RRE-containing	15581	k141_6351005
Guaymas_MAG_P_016	Archaea	Aenigmatarchaeota	Aenigmatarchaeia	CG10238-14	k141_6351005.region001	6796	9090	+	RRE-containing	15581	k141_6351005
Guaymas_MAG_P_016	Archaea	Aenigmatarchaeota	Aenigmatarchaeia	CG10238-14	k141_6351005.region001	6796	9090	+	RRE-containing	15581	k141_6351005
Guaymas_MAG_P_016	Archaea	Aenigmatarchaeota	Aenigmatarchaeia	CG10238-14	k141_6351005.region001	6796	9090	+	RRE-containing	15581	k141_6351005
Guaymas_MAG_P_016	Archaea	Aenigmatarchaeota	Aenigmatarchaeia	CG10238-14	k141_6351005.region001	6796	9090	+	RRE-containing	15581	k141_6351005
Guaymas_MAG_P_016	Archaea	Aenigmatarchaeota	Aenigmatarchaeia	CG10238-14	k141_6351005.region001	6796	9090	+	RRE-containing	15581	k141_6351005
Guaymas_MAG_P_016	Archaea	Aenigmatarchaeota	Aenigmatarchaeia	CG10238-14	k141_6351005.region001	6796	9090	+	RRE-containing	15581	k141_6351005
Guaymas_MAG_P_016	Archaea	Aenigmatarchaeota	Aenigmatarchaeia	CG10238-14	k141_6351005.region001	6796	9090	+	RRE-containing	15581	k141_6351005
Guaymas_MAG_P_016	Archaea	Aenigmatarchaeota	Aenigmatarchaeia	CG10238-14	k141_6351005.region001	6796	9090	+	RRE-containing	15581	k141_6351005
Guaymas_MAG_P_016	Archaea	Aenigmatarchaeota	Aenigmatarchaeia	CG10238-14	k141_6351005.region001	6796	9090	+	RRE-containing	15581	k141_6351005
Guaymas_MAG_P_016	Archaea	Aenigmatarchaeota	Aenigmatarchaeia	CG10238-14	k141_6351005.region001	6796	9090	+	RRE-containing	15581	k141_6351005
Guaymas_MAG_P_016	Archaea	Aenigmatarchaeota	Aenigmatarchaeia	CG10238-14	k141_6351005.region001	6796	9090	+	RRE-containing	15581	k141_6351005
Guaymas_MAG_P_016	Archaea	Aenigmatarchaeota	Aenigmatarchaeia	CG10238-14	k141_6351005.region001	6796	9090	+	RRE-containing	15581	k141_6351005
Guaymas_MAG_P_016	Archaea	Aenigmatarchaeota	Aenigmatarchaeia	CG10238-14	k141_6351005.region001	6796	9090	+	RRE-containing	15581	k141_6351005
Guaymas_MAG_P_016	Archaea	Aenigmatarchaeota	Aenigmatarchaeia	CG10238-14	k141_6351005.region001	6796	9090	+	RRE-containing	15581	k141_6351005
Guaymas_MAG_P_016	Archaea	Aenigmatarchaeota	Aenigmatarchaeia	CG10238-14	k141_6351005.region001	6796	9090	+	RRE-containing	15581	k141_6351005
Guaymas_MAG_P_016	Archaea	Aenigmatarchaeota	Aenigmatarchaeia	CG10238-14	k141_6351005.region001	6796	9090	+	RRE-containing	15581	k141_6351005
Guaymas_MAG_P_016	Archaea	Aenigmatarchaeota	Aenigmatarchaeia	CG10238-14	k141_6351005.region001	6796	9090	+	RRE-containing	15581	k141_6351005
Guaymas_MAG_P_016	Archaea	Aenigmatarchaeota	Aenigmatarchaeia	CG10238-14	k141_6351005.region001	6796	9090	+	RRE-containing	15581	k141_6351005
Guaymas_MAG_P_016	Archaea	Aenigmatarchaeota	Aenigmatarchaeia	CG10238-14	k141_6351005.region001	6796	9090	+	RRE-containing	15581	k141_6351005
Guaymas_MAG_P_016	Archaea	Aenigmatarchaeota	Aenigmatarchaeia	CG10238-14	k141_6351005.region001	9182	9790	+	RRE-containing	15581	k141_6351005
Guaymas_MAG_P_016	Archaea	Aenigmatarchaeota	Aenigmatarchaeia	CG10238-14	k141_6351005.region001	9182	9790	+	RRE-containing	15581	k141_6351005
Guaymas_MAG_P_016	Archaea	Aenigmatarchaeota	Aenigmatarchaeia	CG10238-14	k141_6351005.region001	9182	9790	+	RRE-containing	15581	k141_6351005
Guaymas_MAG_P_016	Archaea	Aenigmatarchaeota	Aenigmatarchaeia	CG10238-14	k141_6351005.region001	9182	9790	+	RRE-containing	15581	k141_6351005
Guaymas_MAG_P_016	Archaea	Aenigmatarchaeota	Aenigmatarchaeia	CG10238-14	k141_6351005.region001	9182	9790	+	RRE-containing	15581	k141_6351005
Guaymas_MAG_P_016	Archaea	Aenigmatarchaeota	Aenigmatarchaeia	CG10238-14	k141_6351005.region001	9182	9790	+	RRE-containing	15581	k141_6351005
Guaymas_MAG_P_016	Archaea	Aenigmatarchaeota	Aenigmatarchaeia	CG10238-14	k141_6351005.region001	9182	9790	+	RRE-containing	15581	k141_6351005
Guaymas_MAG_P_016	Archaea	Aenigmatarchaeota	Aenigmatarchaeia	CG10238-14	k141_6351005.region001	9182	9790	+	RRE-containing	15581	k141_6351005
Guaymas_MAG_P_016	Archaea	Aenigmatarchaeota	Aenigmatarchaeia	CG10238-14	k141_6351005.region001	9182	9790	+	RRE-containing	15581	k141_6351005
Guaymas_MAG_P_016	Archaea	Aenigmatarchaeota	Aenigmatarchaeia	CG10238-14	k141_6351005.region001	9182	9790	+	RRE-containing	15581	k141_6351005
Guaymas_MAG_P_016	Archaea	Aenigmatarchaeota	Aenigmatarchaeia	CG10238-14	k141_6351005.region001	9182	9790	+	RRE-containing	15581	k141_6351005
Guaymas_MAG_P_016	Archaea	Aenigmatarchaeota	Aenigmatarchaeia	CG10238-14	k141_6351005.region001	9182	9790	+	RRE-containing	15581	k141_6351005
Guaymas_MAG_P_016	Archaea	Aenigmatarchaeota	Aenigmatarchaeia	CG10238-14	k141_6351005.region001	9182	9790	+	RRE-containing	15581	k141_6351005
Guaymas_MAG_P_016	Archaea	Aenigmatarchaeota	Aenigmatarchaeia	CG10238-14	k141_6351005.region001	9182	9790	+	RRE-containing	15581	k141_6351005
Guaymas_MAG_P_016	Archaea	Aenigmatarchaeota	Aenigmatarchaeia	CG10238-14	k141_6351005.region001	9182	9790	+	RRE-containing	15581	k141_6351005
Guaymas_MAG_P_016	Archaea	Aenigmatarchaeota	Aenigmatarchaeia	CG10238-14	k141_6351005.region001	9182	9790	+	RRE-containing	15581	k141_6351005
Guaymas_MAG_P_016	Archaea	Aenigmatarchaeota	Aenigmatarchaeia	CG10238-14	k141_6351005.region001	9182	9790	+	RRE-containing	15581	k141_6351005
Guaymas_MAG_P_016	Archaea	Aenigmatarchaeota	Aenigmatarchaeia	CG10238-14	k141_6351005.region001	9182	9790	+	RRE-containing	15581	k141_6351005
Guaymas_MAG_P_016	Archaea	Aenigmatarchaeota	Aenigmatarchaeia	CG10238-14	k141_6351005.region001	9182	9790	+	RRE-containing	15581	k141_6351005
Guaymas_MAG_P_016	Archaea	Aenigmatarchaeota	Aenigmatarchaeia	CG10238-14	k141_6351005.region001	9182	9790	+	RRE-containing	15581	k141_6351005
Guaymas_MAG_P_016	Archaea	Aenigmatarchaeota	Aenigmatarchaeia	CG10238-14	k141_6351005.region001	9787	9966	+	RRE-containing	15581	k141_6351005
Guaymas_MAG_P_016	Archaea	Aenigmatarchaeota	Aenigmatarchaeia	CG10238-14	k141_6351005.region001	9787	9966	+	RRE-containing	15581	k141_6351005
Guaymas_MAG_P_016	Archaea	Aenigmatarchaeota	Aenigmatarchaeia	CG10238-14	k141_6351005.region001	9787	9966	+	RRE-containing	15581	k141_6351005
Guaymas_MAG_P_016	Archaea	Aenigmatarchaeota	Aenigmatarchaeia	CG10238-14	k141_6351005.region001	9787	9966	+	RRE-containing	15581	k141_6351005
Guaymas_MAG_P_016	Archaea	Aenigmatarchaeota	Aenigmatarchaeia	CG10238-14	k141_6351005.region001	9787	9966	+	RRE-containing	15581	k141_6351005
Guaymas_MAG_P_016	Archaea	Aenigmatarchaeota	Aenigmatarchaeia	CG10238-14	k141_6351005.region001	9787	9966	+	RRE-containing	15581	k141_6351005
Guaymas_MAG_P_016	Archaea	Aenigmatarchaeota	Aenigmatarchaeia	CG10238-14	k141_6351005.region001	9787	9966	+	RRE-containing	15581	k141_6351005
Guaymas_MAG_P_016	Archaea	Aenigmatarchaeota	Aenigmatarchaeia	CG10238-14	k141_6351005.region001	9787	9966	+	RRE-containing	15581	k141_6351005
Guaymas_MAG_P_016	Archaea	Aenigmatarchaeota	Aenigmatarchaeia	CG10238-14	k141_6351005.region001	9787	9966	+	RRE-containing	15581	k141_6351005
Guaymas_MAG_P_016	Archaea	Aenigmatarchaeota	Aenigmatarchaeia	CG10238-14	k141_6351005.region001	9787	9966	+	RRE-containing	15581	k141_6351005
Guaymas_MAG_P_016	Archaea	Aenigmatarchaeota	Aenigmatarchaeia	CG10238-14	k141_6351005.region001	9787	9966	+	RRE-containing	15581	k141_6351005
Guaymas_MAG_P_016	Archaea	Aenigmatarchaeota	Aenigmatarchaeia	CG10238-14	k141_6351005.region001	9787	9966	+	RRE-containing	15581	k141_6351005
Guaymas_MAG_P_016	Archaea	Aenigmatarchaeota	Aenigmatarchaeia	CG10238-14	k141_6351005.region001	9787	9966	+	RRE-containing	15581	k141_6351005
Guaymas_MAG_P_016	Archaea	Aenigmatarchaeota	Aenigmatarchaeia	CG10238-14	k141_6351005.region001	9787	9966	+	RRE-containing	15581	k141_6351005
Guaymas_MAG_P_016	Archaea	Aenigmatarchaeota	Aenigmatarchaeia	CG10238-14	k141_6351005.region001	9787	9966	+	RRE-containing	15581	k141_6351005
Guaymas_MAG_P_016	Archaea	Aenigmatarchaeota	Aenigmatarchaeia	CG10238-14	k141_6351005.region001	9787	9966	+	RRE-containing	15581	k141_6351005
Guaymas_MAG_P_016	Archaea	Aenigmatarchaeota	Aenigmatarchaeia	CG10238-14	k141_6351005.region001	9787	9966	+	RRE-containing	15581	k141_6351005
Guaymas_MAG_P_016	Archaea	Aenigmatarchaeota	Aenigmatarchaeia	CG10238-14	k141_6351005.region001	9787	9966	+	RRE-containing	15581	k141_6351005
Guaymas_MAG_P_016	Archaea	Aenigmatarchaeota	Aenigmatarchaeia	CG10238-14	k141_6351005.region001	9787	9966	+	RRE-containing	15581	k141_6351005
Guaymas_MAG_P_016	Archaea	Aenigmatarchaeota	Aenigmatarchaeia	CG10238-14	k141_6351005.region001	9787	9966	+	RRE-containing	15581	k141_6351005
Guaymas_MAG_P_016	Archaea	Aenigmatarchaeota	Aenigmatarchaeia	CG10238-14	k141_6351005.region001	10001	10273	-	RRE-containing	15581	k141_6351005
Guaymas_MAG_P_016	Archaea	Aenigmatarchaeota	Aenigmatarchaeia	CG10238-14	k141_6351005.region001	10001	10273	-	RRE-containing	15581	k141_6351005
Guaymas_MAG_P_016	Archaea	Aenigmatarchaeota	Aenigmatarchaeia	CG10238-14	k141_6351005.region001	10001	10273	-	RRE-containing	15581	k141_6351005
Guaymas_MAG_P_016	Archaea	Aenigmatarchaeota	Aenigmatarchaeia	CG10238-14	k141_6351005.region001	10001	10273	-	RRE-containing	15581	k141_6351005
Guaymas_MAG_P_016	Archaea	Aenigmatarchaeota	Aenigmatarchaeia	CG10238-14	k141_6351005.region001	10001	10273	-	RRE-containing	15581	k141_6351005
Guaymas_MAG_P_016	Archaea	Aenigmatarchaeota	Aenigmatarchaeia	CG10238-14	k141_6351005.region001	10001	10273	-	RRE-containing	15581	k141_6351005
Guaymas_MAG_P_016	Archaea	Aenigmatarchaeota	Aenigmatarchaeia	CG10238-14	k141_6351005.region001	10001	10273	-	RRE-containing	15581	k141_6351005
Guaymas_MAG_P_016	Archaea	Aenigmatarchaeota	Aenigmatarchaeia	CG10238-14	k141_6351005.region001	10001	10273	-	RRE-containing	15581	k141_6351005
Guaymas_MAG_P_016	Archaea	Aenigmatarchaeota	Aenigmatarchaeia	CG10238-14	k141_6351005.region001	10001	10273	-	RRE-containing	15581	k141_6351005
Guaymas_MAG_P_016	Archaea	Aenigmatarchaeota	Aenigmatarchaeia	CG10238-14	k141_6351005.region001	10001	10273	-	RRE-containing	15581	k141_6351005
Guaymas_MAG_P_016	Archaea	Aenigmatarchaeota	Aenigmatarchaeia	CG10238-14	k141_6351005.region001	10001	10273	-	RRE-containing	15581	k141_6351005
Guaymas_MAG_P_016	Archaea	Aenigmatarchaeota	Aenigmatarchaeia	CG10238-14	k141_6351005.region001	10001	10273	-	RRE-containing	15581	k141_6351005
Guaymas_MAG_P_016	Archaea	Aenigmatarchaeota	Aenigmatarchaeia	CG10238-14	k141_6351005.region001	10001	10273	-	RRE-containing	15581	k141_6351005
Guaymas_MAG_P_016	Archaea	Aenigmatarchaeota	Aenigmatarchaeia	CG10238-14	k141_6351005.region001	10001	10273	-	RRE-containing	15581	k141_6351005
Guaymas_MAG_P_016	Archaea	Aenigmatarchaeota	Aenigmatarchaeia	CG10238-14	k141_6351005.region001	10001	10273	-	RRE-containing	15581	k141_6351005
Guaymas_MAG_P_016	Archaea	Aenigmatarchaeota	Aenigmatarchaeia	CG10238-14	k141_6351005.region001	10001	10273	-	RRE-containing	15581	k141_6351005
Guaymas_MAG_P_016	Archaea	Aenigmatarchaeota	Aenigmatarchaeia	CG10238-14	k141_6351005.region001	10001	10273	-	RRE-containing	15581	k141_6351005
Guaymas_MAG_P_016	Archaea	Aenigmatarchaeota	Aenigmatarchaeia	CG10238-14	k141_6351005.region001	10001	10273	-	RRE-containing	15581	k141_6351005
Guaymas_MAG_P_016	Archaea	Aenigmatarchaeota	Aenigmatarchaeia	CG10238-14	k141_6351005.region001	10001	10273	-	RRE-containing	15581	k141_6351005
Guaymas_MAG_P_016	Archaea	Aenigmatarchaeota	Aenigmatarchaeia	CG10238-14	k141_6351005.region001	10001	10273	-	RRE-containing	15581	k141_6351005
Guaymas_MAG_P_016	Archaea	Aenigmatarchaeota	Aenigmatarchaeia	CG10238-14	k141_6351005.region001	10278	10643	-	RRE-containing	15581	k141_6351005
Guaymas_MAG_P_016	Archaea	Aenigmatarchaeota	Aenigmatarchaeia	CG10238-14	k141_6351005.region001	10278	10643	-	RRE-containing	15581	k141_6351005
Guaymas_MAG_P_016	Archaea	Aenigmatarchaeota	Aenigmatarchaeia	CG10238-14	k141_6351005.region001	10278	10643	-	RRE-containing	15581	k141_6351005
Guaymas_MAG_P_016	Archaea	Aenigmatarchaeota	Aenigmatarchaeia	CG10238-14	k141_6351005.region001	10278	10643	-	RRE-containing	15581	k141_6351005
Guaymas_MAG_P_016	Archaea	Aenigmatarchaeota	Aenigmatarchaeia	CG10238-14	k141_6351005.region001	10278	10643	-	RRE-containing	15581	k141_6351005
Guaymas_MAG_P_016	Archaea	Aenigmatarchaeota	Aenigmatarchaeia	CG10238-14	k141_6351005.region001	10278	10643	-	RRE-containing	15581	k141_6351005
Guaymas_MAG_P_016	Archaea	Aenigmatarchaeota	Aenigmatarchaeia	CG10238-14	k141_6351005.region001	10278	10643	-	RRE-containing	15581	k141_6351005
Guaymas_MAG_P_016	Archaea	Aenigmatarchaeota	Aenigmatarchaeia	CG10238-14	k141_6351005.region001	10278	10643	-	RRE-containing	15581	k141_6351005
Guaymas_MAG_P_016	Archaea	Aenigmatarchaeota	Aenigmatarchaeia	CG10238-14	k141_6351005.region001	10278	10643	-	RRE-containing	15581	k141_6351005
Guaymas_MAG_P_016	Archaea	Aenigmatarchaeota	Aenigmatarchaeia	CG10238-14	k141_6351005.region001	10278	10643	-	RRE-containing	15581	k141_6351005
Guaymas_MAG_P_016	Archaea	Aenigmatarchaeota	Aenigmatarchaeia	CG10238-14	k141_6351005.region001	10278	10643	-	RRE-containing	15581	k141_6351005
Guaymas_MAG_P_016	Archaea	Aenigmatarchaeota	Aenigmatarchaeia	CG10238-14	k141_6351005.region001	10278	10643	-	RRE-containing	15581	k141_6351005
Guaymas_MAG_P_016	Archaea	Aenigmatarchaeota	Aenigmatarchaeia	CG10238-14	k141_6351005.region001	10278	10643	-	RRE-containing	15581	k141_6351005
Guaymas_MAG_P_016	Archaea	Aenigmatarchaeota	Aenigmatarchaeia	CG10238-14	k141_6351005.region001	10278	10643	-	RRE-containing	15581	k141_6351005
Guaymas_MAG_P_016	Archaea	Aenigmatarchaeota	Aenigmatarchaeia	CG10238-14	k141_6351005.region001	10278	10643	-	RRE-containing	15581	k141_6351005
Guaymas_MAG_P_016	Archaea	Aenigmatarchaeota	Aenigmatarchaeia	CG10238-14	k141_6351005.region001	10278	10643	-	RRE-containing	15581	k141_6351005
Guaymas_MAG_P_016	Archaea	Aenigmatarchaeota	Aenigmatarchaeia	CG10238-14	k141_6351005.region001	10278	10643	-	RRE-containing	15581	k141_6351005
Guaymas_MAG_P_016	Archaea	Aenigmatarchaeota	Aenigmatarchaeia	CG10238-14	k141_6351005.region001	10278	10643	-	RRE-containing	15581	k141_6351005
Guaymas_MAG_P_016	Archaea	Aenigmatarchaeota	Aenigmatarchaeia	CG10238-14	k141_6351005.region001	10278	10643	-	RRE-containing	15581	k141_6351005
Guaymas_MAG_P_016	Archaea	Aenigmatarchaeota	Aenigmatarchaeia	CG10238-14	k141_6351005.region001	10278	10643	-	RRE-containing	15581	k141_6351005
Guaymas_MAG_P_016	Archaea	Aenigmatarchaeota	Aenigmatarchaeia	CG10238-14	k141_6351005.region001	10644	11579	-	RRE-containing	15581	k141_6351005
Guaymas_MAG_P_016	Archaea	Aenigmatarchaeota	Aenigmatarchaeia	CG10238-14	k141_6351005.region001	10644	11579	-	RRE-containing	15581	k141_6351005
Guaymas_MAG_P_016	Archaea	Aenigmatarchaeota	Aenigmatarchaeia	CG10238-14	k141_6351005.region001	10644	11579	-	RRE-containing	15581	k141_6351005
Guaymas_MAG_P_016	Archaea	Aenigmatarchaeota	Aenigmatarchaeia	CG10238-14	k141_6351005.region001	10644	11579	-	RRE-containing	15581	k141_6351005
Guaymas_MAG_P_016	Archaea	Aenigmatarchaeota	Aenigmatarchaeia	CG10238-14	k141_6351005.region001	10644	11579	-	RRE-containing	15581	k141_6351005
Guaymas_MAG_P_016	Archaea	Aenigmatarchaeota	Aenigmatarchaeia	CG10238-14	k141_6351005.region001	10644	11579	-	RRE-containing	15581	k141_6351005
Guaymas_MAG_P_016	Archaea	Aenigmatarchaeota	Aenigmatarchaeia	CG10238-14	k141_6351005.region001	10644	11579	-	RRE-containing	15581	k141_6351005
Guaymas_MAG_P_016	Archaea	Aenigmatarchaeota	Aenigmatarchaeia	CG10238-14	k141_6351005.region001	10644	11579	-	RRE-containing	15581	k141_6351005
Guaymas_MAG_P_016	Archaea	Aenigmatarchaeota	Aenigmatarchaeia	CG10238-14	k141_6351005.region001	10644	11579	-	RRE-containing	15581	k141_6351005
Guaymas_MAG_P_016	Archaea	Aenigmatarchaeota	Aenigmatarchaeia	CG10238-14	k141_6351005.region001	10644	11579	-	RRE-containing	15581	k141_6351005
Guaymas_MAG_P_016	Archaea	Aenigmatarchaeota	Aenigmatarchaeia	CG10238-14	k141_6351005.region001	10644	11579	-	RRE-containing	15581	k141_6351005
Guaymas_MAG_P_016	Archaea	Aenigmatarchaeota	Aenigmatarchaeia	CG10238-14	k141_6351005.region001	10644	11579	-	RRE-containing	15581	k141_6351005
Guaymas_MAG_P_016	Archaea	Aenigmatarchaeota	Aenigmatarchaeia	CG10238-14	k141_6351005.region001	10644	11579	-	RRE-containing	15581	k141_6351005
Guaymas_MAG_P_016	Archaea	Aenigmatarchaeota	Aenigmatarchaeia	CG10238-14	k141_6351005.region001	10644	11579	-	RRE-containing	15581	k141_6351005
Guaymas_MAG_P_016	Archaea	Aenigmatarchaeota	Aenigmatarchaeia	CG10238-14	k141_6351005.region001	10644	11579	-	RRE-containing	15581	k141_6351005
Guaymas_MAG_P_016	Archaea	Aenigmatarchaeota	Aenigmatarchaeia	CG10238-14	k141_6351005.region001	10644	11579	-	RRE-containing	15581	k141_6351005
Guaymas_MAG_P_016	Archaea	Aenigmatarchaeota	Aenigmatarchaeia	CG10238-14	k141_6351005.region001	10644	11579	-	RRE-containing	15581	k141_6351005
Guaymas_MAG_P_016	Archaea	Aenigmatarchaeota	Aenigmatarchaeia	CG10238-14	k141_6351005.region001	10644	11579	-	RRE-containing	15581	k141_6351005
Guaymas_MAG_P_016	Archaea	Aenigmatarchaeota	Aenigmatarchaeia	CG10238-14	k141_6351005.region001	10644	11579	-	RRE-containing	15581	k141_6351005
Guaymas_MAG_P_016	Archaea	Aenigmatarchaeota	Aenigmatarchaeia	CG10238-14	k141_6351005.region001	10644	11579	-	RRE-containing	15581	k141_6351005
Guaymas_MAG_P_016	Archaea	Aenigmatarchaeota	Aenigmatarchaeia	CG10238-14	k141_6351005.region001	11582	12832	-	RRE-containing	15581	k141_6351005
Guaymas_MAG_P_016	Archaea	Aenigmatarchaeota	Aenigmatarchaeia	CG10238-14	k141_6351005.region001	11582	12832	-	RRE-containing	15581	k141_6351005
Guaymas_MAG_P_016	Archaea	Aenigmatarchaeota	Aenigmatarchaeia	CG10238-14	k141_6351005.region001	11582	12832	-	RRE-containing	15581	k141_6351005
Guaymas_MAG_P_016	Archaea	Aenigmatarchaeota	Aenigmatarchaeia	CG10238-14	k141_6351005.region001	11582	12832	-	RRE-containing	15581	k141_6351005
Guaymas_MAG_P_016	Archaea	Aenigmatarchaeota	Aenigmatarchaeia	CG10238-14	k141_6351005.region001	11582	12832	-	RRE-containing	15581	k141_6351005
Guaymas_MAG_P_016	Archaea	Aenigmatarchaeota	Aenigmatarchaeia	CG10238-14	k141_6351005.region001	11582	12832	-	RRE-containing	15581	k141_6351005
Guaymas_MAG_P_016	Archaea	Aenigmatarchaeota	Aenigmatarchaeia	CG10238-14	k141_6351005.region001	11582	12832	-	RRE-containing	15581	k141_6351005
Guaymas_MAG_P_016	Archaea	Aenigmatarchaeota	Aenigmatarchaeia	CG10238-14	k141_6351005.region001	11582	12832	-	RRE-containing	15581	k141_6351005
Guaymas_MAG_P_016	Archaea	Aenigmatarchaeota	Aenigmatarchaeia	CG10238-14	k141_6351005.region001	11582	12832	-	RRE-containing	15581	k141_6351005
Guaymas_MAG_P_016	Archaea	Aenigmatarchaeota	Aenigmatarchaeia	CG10238-14	k141_6351005.region001	11582	12832	-	RRE-containing	15581	k141_6351005
Guaymas_MAG_P_016	Archaea	Aenigmatarchaeota	Aenigmatarchaeia	CG10238-14	k141_6351005.region001	11582	12832	-	RRE-containing	15581	k141_6351005
Guaymas_MAG_P_016	Archaea	Aenigmatarchaeota	Aenigmatarchaeia	CG10238-14	k141_6351005.region001	11582	12832	-	RRE-containing	15581	k141_6351005
Guaymas_MAG_P_016	Archaea	Aenigmatarchaeota	Aenigmatarchaeia	CG10238-14	k141_6351005.region001	11582	12832	-	RRE-containing	15581	k141_6351005
Guaymas_MAG_P_016	Archaea	Aenigmatarchaeota	Aenigmatarchaeia	CG10238-14	k141_6351005.region001	11582	12832	-	RRE-containing	15581	k141_6351005
Guaymas_MAG_P_016	Archaea	Aenigmatarchaeota	Aenigmatarchaeia	CG10238-14	k141_6351005.region001	11582	12832	-	RRE-containing	15581	k141_6351005
Guaymas_MAG_P_016	Archaea	Aenigmatarchaeota	Aenigmatarchaeia	CG10238-14	k141_6351005.region001	11582	12832	-	RRE-containing	15581	k141_6351005
Guaymas_MAG_P_016	Archaea	Aenigmatarchaeota	Aenigmatarchaeia	CG10238-14	k141_6351005.region001	11582	12832	-	RRE-containing	15581	k141_6351005
Guaymas_MAG_P_016	Archaea	Aenigmatarchaeota	Aenigmatarchaeia	CG10238-14	k141_6351005.region001	11582	12832	-	RRE-containing	15581	k141_6351005
Guaymas_MAG_P_016	Archaea	Aenigmatarchaeota	Aenigmatarchaeia	CG10238-14	k141_6351005.region001	11582	12832	-	RRE-containing	15581	k141_6351005
Guaymas_MAG_P_016	Archaea	Aenigmatarchaeota	Aenigmatarchaeia	CG10238-14	k141_6351005.region001	11582	12832	-	RRE-containing	15581	k141_6351005
Guaymas_MAG_P_016	Archaea	Aenigmatarchaeota	Aenigmatarchaeia	CG10238-14	k141_6351005.region001	12829	15582	-	RRE-containing	15581	k141_6351005
Guaymas_MAG_P_016	Archaea	Aenigmatarchaeota	Aenigmatarchaeia	CG10238-14	k141_6351005.region001	12829	15582	-	RRE-containing	15581	k141_6351005
Guaymas_MAG_P_016	Archaea	Aenigmatarchaeota	Aenigmatarchaeia	CG10238-14	k141_6351005.region001	12829	15582	-	RRE-containing	15581	k141_6351005
Guaymas_MAG_P_016	Archaea	Aenigmatarchaeota	Aenigmatarchaeia	CG10238-14	k141_6351005.region001	12829	15582	-	RRE-containing	15581	k141_6351005
Guaymas_MAG_P_016	Archaea	Aenigmatarchaeota	Aenigmatarchaeia	CG10238-14	k141_6351005.region001	12829	15582	-	RRE-containing	15581	k141_6351005
Guaymas_MAG_P_016	Archaea	Aenigmatarchaeota	Aenigmatarchaeia	CG10238-14	k141_6351005.region001	12829	15582	-	RRE-containing	15581	k141_6351005
Guaymas_MAG_P_016	Archaea	Aenigmatarchaeota	Aenigmatarchaeia	CG10238-14	k141_6351005.region001	12829	15582	-	RRE-containing	15581	k141_6351005
Guaymas_MAG_P_016	Archaea	Aenigmatarchaeota	Aenigmatarchaeia	CG10238-14	k141_6351005.region001	12829	15582	-	RRE-containing	15581	k141_6351005
Guaymas_MAG_P_016	Archaea	Aenigmatarchaeota	Aenigmatarchaeia	CG10238-14	k141_6351005.region001	12829	15582	-	RRE-containing	15581	k141_6351005
Guaymas_MAG_P_016	Archaea	Aenigmatarchaeota	Aenigmatarchaeia	CG10238-14	k141_6351005.region001	12829	15582	-	RRE-containing	15581	k141_6351005
Guaymas_MAG_P_016	Archaea	Aenigmatarchaeota	Aenigmatarchaeia	CG10238-14	k141_6351005.region001	12829	15582	-	RRE-containing	15581	k141_6351005
Guaymas_MAG_P_016	Archaea	Aenigmatarchaeota	Aenigmatarchaeia	CG10238-14	k141_6351005.region001	12829	15582	-	RRE-containing	15581	k141_6351005
Guaymas_MAG_P_016	Archaea	Aenigmatarchaeota	Aenigmatarchaeia	CG10238-14	k141_6351005.region001	12829	15582	-	RRE-containing	15581	k141_6351005
Guaymas_MAG_P_016	Archaea	Aenigmatarchaeota	Aenigmatarchaeia	CG10238-14	k141_6351005.region001	12829	15582	-	RRE-containing	15581	k141_6351005
Guaymas_MAG_P_016	Archaea	Aenigmatarchaeota	Aenigmatarchaeia	CG10238-14	k141_6351005.region001	12829	15582	-	RRE-containing	15581	k141_6351005
Guaymas_MAG_P_016	Archaea	Aenigmatarchaeota	Aenigmatarchaeia	CG10238-14	k141_6351005.region001	12829	15582	-	RRE-containing	15581	k141_6351005
Guaymas_MAG_P_016	Archaea	Aenigmatarchaeota	Aenigmatarchaeia	CG10238-14	k141_6351005.region001	12829	15582	-	RRE-containing	15581	k141_6351005
Guaymas_MAG_P_016	Archaea	Aenigmatarchaeota	Aenigmatarchaeia	CG10238-14	k141_6351005.region001	12829	15582	-	RRE-containing	15581	k141_6351005
Guaymas_MAG_P_016	Archaea	Aenigmatarchaeota	Aenigmatarchaeia	CG10238-14	k141_6351005.region001	12829	15582	-	RRE-containing	15581	k141_6351005
Guaymas_MAG_P_016	Archaea	Aenigmatarchaeota	Aenigmatarchaeia	CG10238-14	k141_6351005.region001	12829	15582	-	RRE-containing	15581	k141_6351005
Guaymas_MAG_P_008	Archaea	Hadarchaeota	Hadarchaeia	Hadarchaeales	k141_1758652.region001	3	218	+	RRE-containing	7544	k141_1758652
Guaymas_MAG_P_008	Archaea	Hadarchaeota	Hadarchaeia	Hadarchaeales	k141_1758652.region001	3	218	+	RRE-containing	7544	k141_1758652
Guaymas_MAG_P_008	Archaea	Hadarchaeota	Hadarchaeia	Hadarchaeales	k141_1758652.region001	3	218	+	RRE-containing	7544	k141_1758652
Guaymas_MAG_P_008	Archaea	Hadarchaeota	Hadarchaeia	Hadarchaeales	k141_1758652.region001	3	218	+	RRE-containing	7544	k141_1758652
Guaymas_MAG_P_008	Archaea	Hadarchaeota	Hadarchaeia	Hadarchaeales	k141_1758652.region001	3	218	+	RRE-containing	7544	k141_1758652
Guaymas_MAG_P_008	Archaea	Hadarchaeota	Hadarchaeia	Hadarchaeales	k141_1758652.region001	3	218	+	RRE-containing	7544	k141_1758652
Guaymas_MAG_P_008	Archaea	Hadarchaeota	Hadarchaeia	Hadarchaeales	k141_1758652.region001	3	218	+	RRE-containing	7544	k141_1758652
Guaymas_MAG_P_008	Archaea	Hadarchaeota	Hadarchaeia	Hadarchaeales	k141_1758652.region001	3	218	+	RRE-containing	7544	k141_1758652
Guaymas_MAG_P_008	Archaea	Hadarchaeota	Hadarchaeia	Hadarchaeales	k141_1758652.region001	3	218	+	RRE-containing	7544	k141_1758652
Guaymas_MAG_P_008	Archaea	Hadarchaeota	Hadarchaeia	Hadarchaeales	k141_1758652.region001	3	218	+	RRE-containing	7544	k141_1758652
Guaymas_MAG_P_008	Archaea	Hadarchaeota	Hadarchaeia	Hadarchaeales	k141_1758652.region001	313	1398	+	RRE-containing	7544	k141_1758652
Guaymas_MAG_P_008	Archaea	Hadarchaeota	Hadarchaeia	Hadarchaeales	k141_1758652.region001	313	1398	+	RRE-containing	7544	k141_1758652
Guaymas_MAG_P_008	Archaea	Hadarchaeota	Hadarchaeia	Hadarchaeales	k141_1758652.region001	313	1398	+	RRE-containing	7544	k141_1758652
Guaymas_MAG_P_008	Archaea	Hadarchaeota	Hadarchaeia	Hadarchaeales	k141_1758652.region001	313	1398	+	RRE-containing	7544	k141_1758652
Guaymas_MAG_P_008	Archaea	Hadarchaeota	Hadarchaeia	Hadarchaeales	k141_1758652.region001	313	1398	+	RRE-containing	7544	k141_1758652
Guaymas_MAG_P_008	Archaea	Hadarchaeota	Hadarchaeia	Hadarchaeales	k141_1758652.region001	313	1398	+	RRE-containing	7544	k141_1758652
Guaymas_MAG_P_008	Archaea	Hadarchaeota	Hadarchaeia	Hadarchaeales	k141_1758652.region001	313	1398	+	RRE-containing	7544	k141_1758652
Guaymas_MAG_P_008	Archaea	Hadarchaeota	Hadarchaeia	Hadarchaeales	k141_1758652.region001	313	1398	+	RRE-containing	7544	k141_1758652
Guaymas_MAG_P_008	Archaea	Hadarchaeota	Hadarchaeia	Hadarchaeales	k141_1758652.region001	313	1398	+	RRE-containing	7544	k141_1758652
Guaymas_MAG_P_008	Archaea	Hadarchaeota	Hadarchaeia	Hadarchaeales	k141_1758652.region001	313	1398	+	RRE-containing	7544	k141_1758652
Guaymas_MAG_P_008	Archaea	Hadarchaeota	Hadarchaeia	Hadarchaeales	k141_1758652.region001	1395	1553	+	RRE-containing	7544	k141_1758652
Guaymas_MAG_P_008	Archaea	Hadarchaeota	Hadarchaeia	Hadarchaeales	k141_1758652.region001	1395	1553	+	RRE-containing	7544	k141_1758652
Guaymas_MAG_P_008	Archaea	Hadarchaeota	Hadarchaeia	Hadarchaeales	k141_1758652.region001	1395	1553	+	RRE-containing	7544	k141_1758652
Guaymas_MAG_P_008	Archaea	Hadarchaeota	Hadarchaeia	Hadarchaeales	k141_1758652.region001	1395	1553	+	RRE-containing	7544	k141_1758652
Guaymas_MAG_P_008	Archaea	Hadarchaeota	Hadarchaeia	Hadarchaeales	k141_1758652.region001	1395	1553	+	RRE-containing	7544	k141_1758652
Guaymas_MAG_P_008	Archaea	Hadarchaeota	Hadarchaeia	Hadarchaeales	k141_1758652.region001	1395	1553	+	RRE-containing	7544	k141_1758652
Guaymas_MAG_P_008	Archaea	Hadarchaeota	Hadarchaeia	Hadarchaeales	k141_1758652.region001	1395	1553	+	RRE-containing	7544	k141_1758652
Guaymas_MAG_P_008	Archaea	Hadarchaeota	Hadarchaeia	Hadarchaeales	k141_1758652.region001	1395	1553	+	RRE-containing	7544	k141_1758652
Guaymas_MAG_P_008	Archaea	Hadarchaeota	Hadarchaeia	Hadarchaeales	k141_1758652.region001	1395	1553	+	RRE-containing	7544	k141_1758652
Guaymas_MAG_P_008	Archaea	Hadarchaeota	Hadarchaeia	Hadarchaeales	k141_1758652.region001	1395	1553	+	RRE-containing	7544	k141_1758652
Guaymas_MAG_P_008	Archaea	Hadarchaeota	Hadarchaeia	Hadarchaeales	k141_1758652.region001	1570	2601	+	RRE-containing	7544	k141_1758652
Guaymas_MAG_P_008	Archaea	Hadarchaeota	Hadarchaeia	Hadarchaeales	k141_1758652.region001	1570	2601	+	RRE-containing	7544	k141_1758652
Guaymas_MAG_P_008	Archaea	Hadarchaeota	Hadarchaeia	Hadarchaeales	k141_1758652.region001	1570	2601	+	RRE-containing	7544	k141_1758652
Guaymas_MAG_P_008	Archaea	Hadarchaeota	Hadarchaeia	Hadarchaeales	k141_1758652.region001	1570	2601	+	RRE-containing	7544	k141_1758652
Guaymas_MAG_P_008	Archaea	Hadarchaeota	Hadarchaeia	Hadarchaeales	k141_1758652.region001	1570	2601	+	RRE-containing	7544	k141_1758652
Guaymas_MAG_P_008	Archaea	Hadarchaeota	Hadarchaeia	Hadarchaeales	k141_1758652.region001	1570	2601	+	RRE-containing	7544	k141_1758652
Guaymas_MAG_P_008	Archaea	Hadarchaeota	Hadarchaeia	Hadarchaeales	k141_1758652.region001	1570	2601	+	RRE-containing	7544	k141_1758652
Guaymas_MAG_P_008	Archaea	Hadarchaeota	Hadarchaeia	Hadarchaeales	k141_1758652.region001	1570	2601	+	RRE-containing	7544	k141_1758652
Guaymas_MAG_P_008	Archaea	Hadarchaeota	Hadarchaeia	Hadarchaeales	k141_1758652.region001	1570	2601	+	RRE-containing	7544	k141_1758652
Guaymas_MAG_P_008	Archaea	Hadarchaeota	Hadarchaeia	Hadarchaeales	k141_1758652.region001	1570	2601	+	RRE-containing	7544	k141_1758652
Guaymas_MAG_P_008	Archaea	Hadarchaeota	Hadarchaeia	Hadarchaeales	k141_1758652.region001	2701	3261	+	RRE-containing	7544	k141_1758652
Guaymas_MAG_P_008	Archaea	Hadarchaeota	Hadarchaeia	Hadarchaeales	k141_1758652.region001	2701	3261	+	RRE-containing	7544	k141_1758652
Guaymas_MAG_P_008	Archaea	Hadarchaeota	Hadarchaeia	Hadarchaeales	k141_1758652.region001	2701	3261	+	RRE-containing	7544	k141_1758652
Guaymas_MAG_P_008	Archaea	Hadarchaeota	Hadarchaeia	Hadarchaeales	k141_1758652.region001	2701	3261	+	RRE-containing	7544	k141_1758652
Guaymas_MAG_P_008	Archaea	Hadarchaeota	Hadarchaeia	Hadarchaeales	k141_1758652.region001	2701	3261	+	RRE-containing	7544	k141_1758652
Guaymas_MAG_P_008	Archaea	Hadarchaeota	Hadarchaeia	Hadarchaeales	k141_1758652.region001	2701	3261	+	RRE-containing	7544	k141_1758652
Guaymas_MAG_P_008	Archaea	Hadarchaeota	Hadarchaeia	Hadarchaeales	k141_1758652.region001	2701	3261	+	RRE-containing	7544	k141_1758652
Guaymas_MAG_P_008	Archaea	Hadarchaeota	Hadarchaeia	Hadarchaeales	k141_1758652.region001	2701	3261	+	RRE-containing	7544	k141_1758652
Guaymas_MAG_P_008	Archaea	Hadarchaeota	Hadarchaeia	Hadarchaeales	k141_1758652.region001	2701	3261	+	RRE-containing	7544	k141_1758652
Guaymas_MAG_P_008	Archaea	Hadarchaeota	Hadarchaeia	Hadarchaeales	k141_1758652.region001	2701	3261	+	RRE-containing	7544	k141_1758652
Guaymas_MAG_P_008	Archaea	Hadarchaeota	Hadarchaeia	Hadarchaeales	k141_1758652.region001	3488	3748	+	RRE-containing	7544	k141_1758652
Guaymas_MAG_P_008	Archaea	Hadarchaeota	Hadarchaeia	Hadarchaeales	k141_1758652.region001	3488	3748	+	RRE-containing	7544	k141_1758652
Guaymas_MAG_P_008	Archaea	Hadarchaeota	Hadarchaeia	Hadarchaeales	k141_1758652.region001	3488	3748	+	RRE-containing	7544	k141_1758652
Guaymas_MAG_P_008	Archaea	Hadarchaeota	Hadarchaeia	Hadarchaeales	k141_1758652.region001	3488	3748	+	RRE-containing	7544	k141_1758652
Guaymas_MAG_P_008	Archaea	Hadarchaeota	Hadarchaeia	Hadarchaeales	k141_1758652.region001	3488	3748	+	RRE-containing	7544	k141_1758652
Guaymas_MAG_P_008	Archaea	Hadarchaeota	Hadarchaeia	Hadarchaeales	k141_1758652.region001	3488	3748	+	RRE-containing	7544	k141_1758652
Guaymas_MAG_P_008	Archaea	Hadarchaeota	Hadarchaeia	Hadarchaeales	k141_1758652.region001	3488	3748	+	RRE-containing	7544	k141_1758652
Guaymas_MAG_P_008	Archaea	Hadarchaeota	Hadarchaeia	Hadarchaeales	k141_1758652.region001	3488	3748	+	RRE-containing	7544	k141_1758652
Guaymas_MAG_P_008	Archaea	Hadarchaeota	Hadarchaeia	Hadarchaeales	k141_1758652.region001	3488	3748	+	RRE-containing	7544	k141_1758652
Guaymas_MAG_P_008	Archaea	Hadarchaeota	Hadarchaeia	Hadarchaeales	k141_1758652.region001	3488	3748	+	RRE-containing	7544	k141_1758652
Guaymas_MAG_P_008	Archaea	Hadarchaeota	Hadarchaeia	Hadarchaeales	k141_1758652.region001	3648	4124	-	RRE-containing	7544	k141_1758652
Guaymas_MAG_P_008	Archaea	Hadarchaeota	Hadarchaeia	Hadarchaeales	k141_1758652.region001	3648	4124	-	RRE-containing	7544	k141_1758652
Guaymas_MAG_P_008	Archaea	Hadarchaeota	Hadarchaeia	Hadarchaeales	k141_1758652.region001	3648	4124	-	RRE-containing	7544	k141_1758652
Guaymas_MAG_P_008	Archaea	Hadarchaeota	Hadarchaeia	Hadarchaeales	k141_1758652.region001	3648	4124	-	RRE-containing	7544	k141_1758652
Guaymas_MAG_P_008	Archaea	Hadarchaeota	Hadarchaeia	Hadarchaeales	k141_1758652.region001	3648	4124	-	RRE-containing	7544	k141_1758652
Guaymas_MAG_P_008	Archaea	Hadarchaeota	Hadarchaeia	Hadarchaeales	k141_1758652.region001	3648	4124	-	RRE-containing	7544	k141_1758652
Guaymas_MAG_P_008	Archaea	Hadarchaeota	Hadarchaeia	Hadarchaeales	k141_1758652.region001	3648	4124	-	RRE-containing	7544	k141_1758652
Guaymas_MAG_P_008	Archaea	Hadarchaeota	Hadarchaeia	Hadarchaeales	k141_1758652.region001	3648	4124	-	RRE-containing	7544	k141_1758652
Guaymas_MAG_P_008	Archaea	Hadarchaeota	Hadarchaeia	Hadarchaeales	k141_1758652.region001	3648	4124	-	RRE-containing	7544	k141_1758652
Guaymas_MAG_P_008	Archaea	Hadarchaeota	Hadarchaeia	Hadarchaeales	k141_1758652.region001	3648	4124	-	RRE-containing	7544	k141_1758652
Guaymas_MAG_P_008	Archaea	Hadarchaeota	Hadarchaeia	Hadarchaeales	k141_1758652.region001	4344	5351	-	RRE-containing	7544	k141_1758652
Guaymas_MAG_P_008	Archaea	Hadarchaeota	Hadarchaeia	Hadarchaeales	k141_1758652.region001	4344	5351	-	RRE-containing	7544	k141_1758652
Guaymas_MAG_P_008	Archaea	Hadarchaeota	Hadarchaeia	Hadarchaeales	k141_1758652.region001	4344	5351	-	RRE-containing	7544	k141_1758652
Guaymas_MAG_P_008	Archaea	Hadarchaeota	Hadarchaeia	Hadarchaeales	k141_1758652.region001	4344	5351	-	RRE-containing	7544	k141_1758652
Guaymas_MAG_P_008	Archaea	Hadarchaeota	Hadarchaeia	Hadarchaeales	k141_1758652.region001	4344	5351	-	RRE-containing	7544	k141_1758652
Guaymas_MAG_P_008	Archaea	Hadarchaeota	Hadarchaeia	Hadarchaeales	k141_1758652.region001	4344	5351	-	RRE-containing	7544	k141_1758652
Guaymas_MAG_P_008	Archaea	Hadarchaeota	Hadarchaeia	Hadarchaeales	k141_1758652.region001	4344	5351	-	RRE-containing	7544	k141_1758652
Guaymas_MAG_P_008	Archaea	Hadarchaeota	Hadarchaeia	Hadarchaeales	k141_1758652.region001	4344	5351	-	RRE-containing	7544	k141_1758652
Guaymas_MAG_P_008	Archaea	Hadarchaeota	Hadarchaeia	Hadarchaeales	k141_1758652.region001	4344	5351	-	RRE-containing	7544	k141_1758652
Guaymas_MAG_P_008	Archaea	Hadarchaeota	Hadarchaeia	Hadarchaeales	k141_1758652.region001	4344	5351	-	RRE-containing	7544	k141_1758652
Guaymas_MAG_P_008	Archaea	Hadarchaeota	Hadarchaeia	Hadarchaeales	k141_1758652.region001	5410	6144	+	RRE-containing	7544	k141_1758652
Guaymas_MAG_P_008	Archaea	Hadarchaeota	Hadarchaeia	Hadarchaeales	k141_1758652.region001	5410	6144	+	RRE-containing	7544	k141_1758652
Guaymas_MAG_P_008	Archaea	Hadarchaeota	Hadarchaeia	Hadarchaeales	k141_1758652.region001	5410	6144	+	RRE-containing	7544	k141_1758652
Guaymas_MAG_P_008	Archaea	Hadarchaeota	Hadarchaeia	Hadarchaeales	k141_1758652.region001	5410	6144	+	RRE-containing	7544	k141_1758652
Guaymas_MAG_P_008	Archaea	Hadarchaeota	Hadarchaeia	Hadarchaeales	k141_1758652.region001	5410	6144	+	RRE-containing	7544	k141_1758652
Guaymas_MAG_P_008	Archaea	Hadarchaeota	Hadarchaeia	Hadarchaeales	k141_1758652.region001	5410	6144	+	RRE-containing	7544	k141_1758652
Guaymas_MAG_P_008	Archaea	Hadarchaeota	Hadarchaeia	Hadarchaeales	k141_1758652.region001	5410	6144	+	RRE-containing	7544	k141_1758652
Guaymas_MAG_P_008	Archaea	Hadarchaeota	Hadarchaeia	Hadarchaeales	k141_1758652.region001	5410	6144	+	RRE-containing	7544	k141_1758652
Guaymas_MAG_P_008	Archaea	Hadarchaeota	Hadarchaeia	Hadarchaeales	k141_1758652.region001	5410	6144	+	RRE-containing	7544	k141_1758652
Guaymas_MAG_P_008	Archaea	Hadarchaeota	Hadarchaeia	Hadarchaeales	k141_1758652.region001	5410	6144	+	RRE-containing	7544	k141_1758652
Guaymas_MAG_P_008	Archaea	Hadarchaeota	Hadarchaeia	Hadarchaeales	k141_1758652.region001	6205	7347	+	RRE-containing	7544	k141_1758652
Guaymas_MAG_P_008	Archaea	Hadarchaeota	Hadarchaeia	Hadarchaeales	k141_1758652.region001	6205	7347	+	RRE-containing	7544	k141_1758652
Guaymas_MAG_P_008	Archaea	Hadarchaeota	Hadarchaeia	Hadarchaeales	k141_1758652.region001	6205	7347	+	RRE-containing	7544	k141_1758652
Guaymas_MAG_P_008	Archaea	Hadarchaeota	Hadarchaeia	Hadarchaeales	k141_1758652.region001	6205	7347	+	RRE-containing	7544	k141_1758652
Guaymas_MAG_P_008	Archaea	Hadarchaeota	Hadarchaeia	Hadarchaeales	k141_1758652.region001	6205	7347	+	RRE-containing	7544	k141_1758652
Guaymas_MAG_P_008	Archaea	Hadarchaeota	Hadarchaeia	Hadarchaeales	k141_1758652.region001	6205	7347	+	RRE-containing	7544	k141_1758652
Guaymas_MAG_P_008	Archaea	Hadarchaeota	Hadarchaeia	Hadarchaeales	k141_1758652.region001	6205	7347	+	RRE-containing	7544	k141_1758652
Guaymas_MAG_P_008	Archaea	Hadarchaeota	Hadarchaeia	Hadarchaeales	k141_1758652.region001	6205	7347	+	RRE-containing	7544	k141_1758652
Guaymas_MAG_P_008	Archaea	Hadarchaeota	Hadarchaeia	Hadarchaeales	k141_1758652.region001	6205	7347	+	RRE-containing	7544	k141_1758652
Guaymas_MAG_P_008	Archaea	Hadarchaeota	Hadarchaeia	Hadarchaeales	k141_1758652.region001	6205	7347	+	RRE-containing	7544	k141_1758652
Guaymas_MAG_P_027	Archaea	Hadarchaeota	Hadarchaeia	Hadarchaeales	k141_3442707.region001	1216	2523	+	RiPP-like	6337	k141_3442707
Guaymas_MAG_P_027	Archaea	Hadarchaeota	Hadarchaeia	Hadarchaeales	k141_3442707.region001	1216	2523	+	RiPP-like	6337	k141_3442707
Guaymas_MAG_P_027	Archaea	Hadarchaeota	Hadarchaeia	Hadarchaeales	k141_3442707.region001	1216	2523	+	RiPP-like	6337	k141_3442707
Guaymas_MAG_P_027	Archaea	Hadarchaeota	Hadarchaeia	Hadarchaeales	k141_3442707.region001	1216	2523	+	RiPP-like	6337	k141_3442707
Guaymas_MAG_P_027	Archaea	Hadarchaeota	Hadarchaeia	Hadarchaeales	k141_3442707.region001	1216	2523	+	RiPP-like	6337	k141_3442707
Guaymas_MAG_P_027	Archaea	Hadarchaeota	Hadarchaeia	Hadarchaeales	k141_3442707.region001	1216	2523	+	RiPP-like	6337	k141_3442707
Guaymas_MAG_P_027	Archaea	Hadarchaeota	Hadarchaeia	Hadarchaeales	k141_3442707.region001	1216	2523	+	RiPP-like	6337	k141_3442707
Guaymas_MAG_P_027	Archaea	Hadarchaeota	Hadarchaeia	Hadarchaeales	k141_3442707.region001	1216	2523	+	RiPP-like	6337	k141_3442707
Guaymas_MAG_P_027	Archaea	Hadarchaeota	Hadarchaeia	Hadarchaeales	k141_3442707.region001	1216	2523	+	RiPP-like	6337	k141_3442707
Guaymas_MAG_P_027	Archaea	Hadarchaeota	Hadarchaeia	Hadarchaeales	k141_3442707.region001	1216	2523	+	RiPP-like	6337	k141_3442707
Guaymas_MAG_P_027	Archaea	Hadarchaeota	Hadarchaeia	Hadarchaeales	k141_3442707.region001	1216	2523	+	RiPP-like	6337	k141_3442707
Guaymas_MAG_P_027	Archaea	Hadarchaeota	Hadarchaeia	Hadarchaeales	k141_3442707.region001	1216	2523	+	RiPP-like	6337	k141_3442707
Guaymas_MAG_P_027	Archaea	Hadarchaeota	Hadarchaeia	Hadarchaeales	k141_3442707.region001	2672	3775	+	RiPP-like	6337	k141_3442707
Guaymas_MAG_P_027	Archaea	Hadarchaeota	Hadarchaeia	Hadarchaeales	k141_3442707.region001	2672	3775	+	RiPP-like	6337	k141_3442707
Guaymas_MAG_P_027	Archaea	Hadarchaeota	Hadarchaeia	Hadarchaeales	k141_3442707.region001	2672	3775	+	RiPP-like	6337	k141_3442707
Guaymas_MAG_P_027	Archaea	Hadarchaeota	Hadarchaeia	Hadarchaeales	k141_3442707.region001	2672	3775	+	RiPP-like	6337	k141_3442707
Guaymas_MAG_P_027	Archaea	Hadarchaeota	Hadarchaeia	Hadarchaeales	k141_3442707.region001	2672	3775	+	RiPP-like	6337	k141_3442707
Guaymas_MAG_P_027	Archaea	Hadarchaeota	Hadarchaeia	Hadarchaeales	k141_3442707.region001	2672	3775	+	RiPP-like	6337	k141_3442707
Guaymas_MAG_P_027	Archaea	Hadarchaeota	Hadarchaeia	Hadarchaeales	k141_3442707.region001	2672	3775	+	RiPP-like	6337	k141_3442707
Guaymas_MAG_P_027	Archaea	Hadarchaeota	Hadarchaeia	Hadarchaeales	k141_3442707.region001	2672	3775	+	RiPP-like	6337	k141_3442707
Guaymas_MAG_P_027	Archaea	Hadarchaeota	Hadarchaeia	Hadarchaeales	k141_3442707.region001	2672	3775	+	RiPP-like	6337	k141_3442707
Guaymas_MAG_P_027	Archaea	Hadarchaeota	Hadarchaeia	Hadarchaeales	k141_3442707.region001	2672	3775	+	RiPP-like	6337	k141_3442707
Guaymas_MAG_P_027	Archaea	Hadarchaeota	Hadarchaeia	Hadarchaeales	k141_3442707.region001	2672	3775	+	RiPP-like	6337	k141_3442707
Guaymas_MAG_P_027	Archaea	Hadarchaeota	Hadarchaeia	Hadarchaeales	k141_3442707.region001	2672	3775	+	RiPP-like	6337	k141_3442707
Guaymas_MAG_P_027	Archaea	Hadarchaeota	Hadarchaeia	Hadarchaeales	k141_3442707.region001	3861	4211	+	RiPP-like	6337	k141_3442707
Guaymas_MAG_P_027	Archaea	Hadarchaeota	Hadarchaeia	Hadarchaeales	k141_3442707.region001	3861	4211	+	RiPP-like	6337	k141_3442707
Guaymas_MAG_P_027	Archaea	Hadarchaeota	Hadarchaeia	Hadarchaeales	k141_3442707.region001	3861	4211	+	RiPP-like	6337	k141_3442707
Guaymas_MAG_P_027	Archaea	Hadarchaeota	Hadarchaeia	Hadarchaeales	k141_3442707.region001	3861	4211	+	RiPP-like	6337	k141_3442707
Guaymas_MAG_P_027	Archaea	Hadarchaeota	Hadarchaeia	Hadarchaeales	k141_3442707.region001	3861	4211	+	RiPP-like	6337	k141_3442707
Guaymas_MAG_P_027	Archaea	Hadarchaeota	Hadarchaeia	Hadarchaeales	k141_3442707.region001	3861	4211	+	RiPP-like	6337	k141_3442707
Guaymas_MAG_P_027	Archaea	Hadarchaeota	Hadarchaeia	Hadarchaeales	k141_3442707.region001	3861	4211	+	RiPP-like	6337	k141_3442707
Guaymas_MAG_P_027	Archaea	Hadarchaeota	Hadarchaeia	Hadarchaeales	k141_3442707.region001	3861	4211	+	RiPP-like	6337	k141_3442707
Guaymas_MAG_P_027	Archaea	Hadarchaeota	Hadarchaeia	Hadarchaeales	k141_3442707.region001	3861	4211	+	RiPP-like	6337	k141_3442707
Guaymas_MAG_P_027	Archaea	Hadarchaeota	Hadarchaeia	Hadarchaeales	k141_3442707.region001	3861	4211	+	RiPP-like	6337	k141_3442707
Guaymas_MAG_P_027	Archaea	Hadarchaeota	Hadarchaeia	Hadarchaeales	k141_3442707.region001	3861	4211	+	RiPP-like	6337	k141_3442707
Guaymas_MAG_P_027	Archaea	Hadarchaeota	Hadarchaeia	Hadarchaeales	k141_3442707.region001	3861	4211	+	RiPP-like	6337	k141_3442707
Guaymas_MAG_P_027	Archaea	Hadarchaeota	Hadarchaeia	Hadarchaeales	k141_3442707.region001	4250	4552	+	RiPP-like	6337	k141_3442707
Guaymas_MAG_P_027	Archaea	Hadarchaeota	Hadarchaeia	Hadarchaeales	k141_3442707.region001	4250	4552	+	RiPP-like	6337	k141_3442707
Guaymas_MAG_P_027	Archaea	Hadarchaeota	Hadarchaeia	Hadarchaeales	k141_3442707.region001	4250	4552	+	RiPP-like	6337	k141_3442707
Guaymas_MAG_P_027	Archaea	Hadarchaeota	Hadarchaeia	Hadarchaeales	k141_3442707.region001	4250	4552	+	RiPP-like	6337	k141_3442707
Guaymas_MAG_P_027	Archaea	Hadarchaeota	Hadarchaeia	Hadarchaeales	k141_3442707.region001	4250	4552	+	RiPP-like	6337	k141_3442707
Guaymas_MAG_P_027	Archaea	Hadarchaeota	Hadarchaeia	Hadarchaeales	k141_3442707.region001	4250	4552	+	RiPP-like	6337	k141_3442707
Guaymas_MAG_P_027	Archaea	Hadarchaeota	Hadarchaeia	Hadarchaeales	k141_3442707.region001	4250	4552	+	RiPP-like	6337	k141_3442707
Guaymas_MAG_P_027	Archaea	Hadarchaeota	Hadarchaeia	Hadarchaeales	k141_3442707.region001	4250	4552	+	RiPP-like	6337	k141_3442707
Guaymas_MAG_P_027	Archaea	Hadarchaeota	Hadarchaeia	Hadarchaeales	k141_3442707.region001	4250	4552	+	RiPP-like	6337	k141_3442707
Guaymas_MAG_P_027	Archaea	Hadarchaeota	Hadarchaeia	Hadarchaeales	k141_3442707.region001	4250	4552	+	RiPP-like	6337	k141_3442707
Guaymas_MAG_P_027	Archaea	Hadarchaeota	Hadarchaeia	Hadarchaeales	k141_3442707.region001	4250	4552	+	RiPP-like	6337	k141_3442707
Guaymas_MAG_P_027	Archaea	Hadarchaeota	Hadarchaeia	Hadarchaeales	k141_3442707.region001	4250	4552	+	RiPP-like	6337	k141_3442707
Guaymas_MAG_P_027	Archaea	Hadarchaeota	Hadarchaeia	Hadarchaeales	k141_3442707.region001	5001	5258	-	RiPP-like	6337	k141_3442707
Guaymas_MAG_P_027	Archaea	Hadarchaeota	Hadarchaeia	Hadarchaeales	k141_3442707.region001	5001	5258	-	RiPP-like	6337	k141_3442707
Guaymas_MAG_P_027	Archaea	Hadarchaeota	Hadarchaeia	Hadarchaeales	k141_3442707.region001	5001	5258	-	RiPP-like	6337	k141_3442707
Guaymas_MAG_P_027	Archaea	Hadarchaeota	Hadarchaeia	Hadarchaeales	k141_3442707.region001	5001	5258	-	RiPP-like	6337	k141_3442707
Guaymas_MAG_P_027	Archaea	Hadarchaeota	Hadarchaeia	Hadarchaeales	k141_3442707.region001	5001	5258	-	RiPP-like	6337	k141_3442707
Guaymas_MAG_P_027	Archaea	Hadarchaeota	Hadarchaeia	Hadarchaeales	k141_3442707.region001	5001	5258	-	RiPP-like	6337	k141_3442707
Guaymas_MAG_P_027	Archaea	Hadarchaeota	Hadarchaeia	Hadarchaeales	k141_3442707.region001	5001	5258	-	RiPP-like	6337	k141_3442707
Guaymas_MAG_P_027	Archaea	Hadarchaeota	Hadarchaeia	Hadarchaeales	k141_3442707.region001	5001	5258	-	RiPP-like	6337	k141_3442707
Guaymas_MAG_P_027	Archaea	Hadarchaeota	Hadarchaeia	Hadarchaeales	k141_3442707.region001	5001	5258	-	RiPP-like	6337	k141_3442707
Guaymas_MAG_P_027	Archaea	Hadarchaeota	Hadarchaeia	Hadarchaeales	k141_3442707.region001	5001	5258	-	RiPP-like	6337	k141_3442707
Guaymas_MAG_P_027	Archaea	Hadarchaeota	Hadarchaeia	Hadarchaeales	k141_3442707.region001	5001	5258	-	RiPP-like	6337	k141_3442707
Guaymas_MAG_P_027	Archaea	Hadarchaeota	Hadarchaeia	Hadarchaeales	k141_3442707.region001	5001	5258	-	RiPP-like	6337	k141_3442707
Guaymas_MAG_P_027	Archaea	Hadarchaeota	Hadarchaeia	Hadarchaeales	k141_3442707.region001	5997	6338	+	RiPP-like	6337	k141_3442707
Guaymas_MAG_P_027	Archaea	Hadarchaeota	Hadarchaeia	Hadarchaeales	k141_3442707.region001	5997	6338	+	RiPP-like	6337	k141_3442707
Guaymas_MAG_P_027	Archaea	Hadarchaeota	Hadarchaeia	Hadarchaeales	k141_3442707.region001	5997	6338	+	RiPP-like	6337	k141_3442707
Guaymas_MAG_P_027	Archaea	Hadarchaeota	Hadarchaeia	Hadarchaeales	k141_3442707.region001	5997	6338	+	RiPP-like	6337	k141_3442707
Guaymas_MAG_P_027	Archaea	Hadarchaeota	Hadarchaeia	Hadarchaeales	k141_3442707.region001	5997	6338	+	RiPP-like	6337	k141_3442707
Guaymas_MAG_P_027	Archaea	Hadarchaeota	Hadarchaeia	Hadarchaeales	k141_3442707.region001	5997	6338	+	RiPP-like	6337	k141_3442707
Guaymas_MAG_P_027	Archaea	Hadarchaeota	Hadarchaeia	Hadarchaeales	k141_3442707.region001	5997	6338	+	RiPP-like	6337	k141_3442707
Guaymas_MAG_P_027	Archaea	Hadarchaeota	Hadarchaeia	Hadarchaeales	k141_3442707.region001	5997	6338	+	RiPP-like	6337	k141_3442707
Guaymas_MAG_P_027	Archaea	Hadarchaeota	Hadarchaeia	Hadarchaeales	k141_3442707.region001	5997	6338	+	RiPP-like	6337	k141_3442707
Guaymas_MAG_P_027	Archaea	Hadarchaeota	Hadarchaeia	Hadarchaeales	k141_3442707.region001	5997	6338	+	RiPP-like	6337	k141_3442707
Guaymas_MAG_P_027	Archaea	Hadarchaeota	Hadarchaeia	Hadarchaeales	k141_3442707.region001	5997	6338	+	RiPP-like	6337	k141_3442707
Guaymas_MAG_P_027	Archaea	Hadarchaeota	Hadarchaeia	Hadarchaeales	k141_3442707.region001	5997	6338	+	RiPP-like	6337	k141_3442707
Guaymas_MAG_P_027	Archaea	Hadarchaeota	Hadarchaeia	Hadarchaeales	k141_4521313.region001	3	1199	-	T3PKS	16643	k141_4521313
Guaymas_MAG_P_027	Archaea	Hadarchaeota	Hadarchaeia	Hadarchaeales	k141_4521313.region001	3	1199	-	T3PKS	16643	k141_4521313
Guaymas_MAG_P_027	Archaea	Hadarchaeota	Hadarchaeia	Hadarchaeales	k141_4521313.region001	3	1199	-	T3PKS	16643	k141_4521313
Guaymas_MAG_P_027	Archaea	Hadarchaeota	Hadarchaeia	Hadarchaeales	k141_4521313.region001	3	1199	-	T3PKS	16643	k141_4521313
Guaymas_MAG_P_027	Archaea	Hadarchaeota	Hadarchaeia	Hadarchaeales	k141_4521313.region001	3	1199	-	T3PKS	16643	k141_4521313
Guaymas_MAG_P_027	Archaea	Hadarchaeota	Hadarchaeia	Hadarchaeales	k141_4521313.region001	3	1199	-	T3PKS	16643	k141_4521313
Guaymas_MAG_P_027	Archaea	Hadarchaeota	Hadarchaeia	Hadarchaeales	k141_4521313.region001	3	1199	-	T3PKS	16643	k141_4521313
Guaymas_MAG_P_027	Archaea	Hadarchaeota	Hadarchaeia	Hadarchaeales	k141_4521313.region001	3	1199	-	T3PKS	16643	k141_4521313
Guaymas_MAG_P_027	Archaea	Hadarchaeota	Hadarchaeia	Hadarchaeales	k141_4521313.region001	3	1199	-	T3PKS	16643	k141_4521313
Guaymas_MAG_P_027	Archaea	Hadarchaeota	Hadarchaeia	Hadarchaeales	k141_4521313.region001	3	1199	-	T3PKS	16643	k141_4521313
Guaymas_MAG_P_027	Archaea	Hadarchaeota	Hadarchaeia	Hadarchaeales	k141_4521313.region001	3	1199	-	T3PKS	16643	k141_4521313
Guaymas_MAG_P_027	Archaea	Hadarchaeota	Hadarchaeia	Hadarchaeales	k141_4521313.region001	3	1199	-	T3PKS	16643	k141_4521313
Guaymas_MAG_P_027	Archaea	Hadarchaeota	Hadarchaeia	Hadarchaeales	k141_4521313.region001	3	1199	-	T3PKS	16643	k141_4521313
Guaymas_MAG_P_027	Archaea	Hadarchaeota	Hadarchaeia	Hadarchaeales	k141_4521313.region001	3	1199	-	T3PKS	16643	k141_4521313
Guaymas_MAG_P_027	Archaea	Hadarchaeota	Hadarchaeia	Hadarchaeales	k141_4521313.region001	3	1199	-	T3PKS	16643	k141_4521313
Guaymas_MAG_P_027	Archaea	Hadarchaeota	Hadarchaeia	Hadarchaeales	k141_4521313.region001	3	1199	-	T3PKS	16643	k141_4521313
Guaymas_MAG_P_027	Archaea	Hadarchaeota	Hadarchaeia	Hadarchaeales	k141_4521313.region001	3	1199	-	T3PKS	16643	k141_4521313
Guaymas_MAG_P_027	Archaea	Hadarchaeota	Hadarchaeia	Hadarchaeales	k141_4521313.region001	3	1199	-	T3PKS	16643	k141_4521313
Guaymas_MAG_P_027	Archaea	Hadarchaeota	Hadarchaeia	Hadarchaeales	k141_4521313.region001	3	1199	-	T3PKS	16643	k141_4521313
Guaymas_MAG_P_027	Archaea	Hadarchaeota	Hadarchaeia	Hadarchaeales	k141_4521313.region001	3	1199	-	T3PKS	16643	k141_4521313
Guaymas_MAG_P_027	Archaea	Hadarchaeota	Hadarchaeia	Hadarchaeales	k141_4521313.region001	3	1199	-	T3PKS	16643	k141_4521313
Guaymas_MAG_P_027	Archaea	Hadarchaeota	Hadarchaeia	Hadarchaeales	k141_4521313.region001	3	1199	-	T3PKS	16643	k141_4521313
Guaymas_MAG_P_027	Archaea	Hadarchaeota	Hadarchaeia	Hadarchaeales	k141_4521313.region001	1306	1593	-	T3PKS	16643	k141_4521313
Guaymas_MAG_P_027	Archaea	Hadarchaeota	Hadarchaeia	Hadarchaeales	k141_4521313.region001	1306	1593	-	T3PKS	16643	k141_4521313
Guaymas_MAG_P_027	Archaea	Hadarchaeota	Hadarchaeia	Hadarchaeales	k141_4521313.region001	1306	1593	-	T3PKS	16643	k141_4521313
Guaymas_MAG_P_027	Archaea	Hadarchaeota	Hadarchaeia	Hadarchaeales	k141_4521313.region001	1306	1593	-	T3PKS	16643	k141_4521313
Guaymas_MAG_P_027	Archaea	Hadarchaeota	Hadarchaeia	Hadarchaeales	k141_4521313.region001	1306	1593	-	T3PKS	16643	k141_4521313
Guaymas_MAG_P_027	Archaea	Hadarchaeota	Hadarchaeia	Hadarchaeales	k141_4521313.region001	1306	1593	-	T3PKS	16643	k141_4521313
Guaymas_MAG_P_027	Archaea	Hadarchaeota	Hadarchaeia	Hadarchaeales	k141_4521313.region001	1306	1593	-	T3PKS	16643	k141_4521313
Guaymas_MAG_P_027	Archaea	Hadarchaeota	Hadarchaeia	Hadarchaeales	k141_4521313.region001	1306	1593	-	T3PKS	16643	k141_4521313
Guaymas_MAG_P_027	Archaea	Hadarchaeota	Hadarchaeia	Hadarchaeales	k141_4521313.region001	1306	1593	-	T3PKS	16643	k141_4521313
Guaymas_MAG_P_027	Archaea	Hadarchaeota	Hadarchaeia	Hadarchaeales	k141_4521313.region001	1306	1593	-	T3PKS	16643	k141_4521313
Guaymas_MAG_P_027	Archaea	Hadarchaeota	Hadarchaeia	Hadarchaeales	k141_4521313.region001	1306	1593	-	T3PKS	16643	k141_4521313
Guaymas_MAG_P_027	Archaea	Hadarchaeota	Hadarchaeia	Hadarchaeales	k141_4521313.region001	1306	1593	-	T3PKS	16643	k141_4521313
Guaymas_MAG_P_027	Archaea	Hadarchaeota	Hadarchaeia	Hadarchaeales	k141_4521313.region001	1306	1593	-	T3PKS	16643	k141_4521313
Guaymas_MAG_P_027	Archaea	Hadarchaeota	Hadarchaeia	Hadarchaeales	k141_4521313.region001	1306	1593	-	T3PKS	16643	k141_4521313
Guaymas_MAG_P_027	Archaea	Hadarchaeota	Hadarchaeia	Hadarchaeales	k141_4521313.region001	1306	1593	-	T3PKS	16643	k141_4521313
Guaymas_MAG_P_027	Archaea	Hadarchaeota	Hadarchaeia	Hadarchaeales	k141_4521313.region001	1306	1593	-	T3PKS	16643	k141_4521313
Guaymas_MAG_P_027	Archaea	Hadarchaeota	Hadarchaeia	Hadarchaeales	k141_4521313.region001	1306	1593	-	T3PKS	16643	k141_4521313
Guaymas_MAG_P_027	Archaea	Hadarchaeota	Hadarchaeia	Hadarchaeales	k141_4521313.region001	1306	1593	-	T3PKS	16643	k141_4521313
Guaymas_MAG_P_027	Archaea	Hadarchaeota	Hadarchaeia	Hadarchaeales	k141_4521313.region001	1306	1593	-	T3PKS	16643	k141_4521313
Guaymas_MAG_P_027	Archaea	Hadarchaeota	Hadarchaeia	Hadarchaeales	k141_4521313.region001	1306	1593	-	T3PKS	16643	k141_4521313
Guaymas_MAG_P_027	Archaea	Hadarchaeota	Hadarchaeia	Hadarchaeales	k141_4521313.region001	1306	1593	-	T3PKS	16643	k141_4521313
Guaymas_MAG_P_027	Archaea	Hadarchaeota	Hadarchaeia	Hadarchaeales	k141_4521313.region001	1306	1593	-	T3PKS	16643	k141_4521313
Guaymas_MAG_P_027	Archaea	Hadarchaeota	Hadarchaeia	Hadarchaeales	k141_4521313.region001	1616	2386	-	T3PKS	16643	k141_4521313
Guaymas_MAG_P_027	Archaea	Hadarchaeota	Hadarchaeia	Hadarchaeales	k141_4521313.region001	1616	2386	-	T3PKS	16643	k141_4521313
Guaymas_MAG_P_027	Archaea	Hadarchaeota	Hadarchaeia	Hadarchaeales	k141_4521313.region001	1616	2386	-	T3PKS	16643	k141_4521313
Guaymas_MAG_P_027	Archaea	Hadarchaeota	Hadarchaeia	Hadarchaeales	k141_4521313.region001	1616	2386	-	T3PKS	16643	k141_4521313
Guaymas_MAG_P_027	Archaea	Hadarchaeota	Hadarchaeia	Hadarchaeales	k141_4521313.region001	1616	2386	-	T3PKS	16643	k141_4521313
Guaymas_MAG_P_027	Archaea	Hadarchaeota	Hadarchaeia	Hadarchaeales	k141_4521313.region001	1616	2386	-	T3PKS	16643	k141_4521313
Guaymas_MAG_P_027	Archaea	Hadarchaeota	Hadarchaeia	Hadarchaeales	k141_4521313.region001	1616	2386	-	T3PKS	16643	k141_4521313
Guaymas_MAG_P_027	Archaea	Hadarchaeota	Hadarchaeia	Hadarchaeales	k141_4521313.region001	1616	2386	-	T3PKS	16643	k141_4521313
Guaymas_MAG_P_027	Archaea	Hadarchaeota	Hadarchaeia	Hadarchaeales	k141_4521313.region001	1616	2386	-	T3PKS	16643	k141_4521313
Guaymas_MAG_P_027	Archaea	Hadarchaeota	Hadarchaeia	Hadarchaeales	k141_4521313.region001	1616	2386	-	T3PKS	16643	k141_4521313
Guaymas_MAG_P_027	Archaea	Hadarchaeota	Hadarchaeia	Hadarchaeales	k141_4521313.region001	1616	2386	-	T3PKS	16643	k141_4521313
Guaymas_MAG_P_027	Archaea	Hadarchaeota	Hadarchaeia	Hadarchaeales	k141_4521313.region001	1616	2386	-	T3PKS	16643	k141_4521313
Guaymas_MAG_P_027	Archaea	Hadarchaeota	Hadarchaeia	Hadarchaeales	k141_4521313.region001	1616	2386	-	T3PKS	16643	k141_4521313
Guaymas_MAG_P_027	Archaea	Hadarchaeota	Hadarchaeia	Hadarchaeales	k141_4521313.region001	1616	2386	-	T3PKS	16643	k141_4521313
Guaymas_MAG_P_027	Archaea	Hadarchaeota	Hadarchaeia	Hadarchaeales	k141_4521313.region001	1616	2386	-	T3PKS	16643	k141_4521313
Guaymas_MAG_P_027	Archaea	Hadarchaeota	Hadarchaeia	Hadarchaeales	k141_4521313.region001	1616	2386	-	T3PKS	16643	k141_4521313
Guaymas_MAG_P_027	Archaea	Hadarchaeota	Hadarchaeia	Hadarchaeales	k141_4521313.region001	1616	2386	-	T3PKS	16643	k141_4521313
Guaymas_MAG_P_027	Archaea	Hadarchaeota	Hadarchaeia	Hadarchaeales	k141_4521313.region001	1616	2386	-	T3PKS	16643	k141_4521313
Guaymas_MAG_P_027	Archaea	Hadarchaeota	Hadarchaeia	Hadarchaeales	k141_4521313.region001	1616	2386	-	T3PKS	16643	k141_4521313
Guaymas_MAG_P_027	Archaea	Hadarchaeota	Hadarchaeia	Hadarchaeales	k141_4521313.region001	1616	2386	-	T3PKS	16643	k141_4521313
Guaymas_MAG_P_027	Archaea	Hadarchaeota	Hadarchaeia	Hadarchaeales	k141_4521313.region001	1616	2386	-	T3PKS	16643	k141_4521313
Guaymas_MAG_P_027	Archaea	Hadarchaeota	Hadarchaeia	Hadarchaeales	k141_4521313.region001	1616	2386	-	T3PKS	16643	k141_4521313
Guaymas_MAG_P_027	Archaea	Hadarchaeota	Hadarchaeia	Hadarchaeales	k141_4521313.region001	2410	2784	-	T3PKS	16643	k141_4521313
Guaymas_MAG_P_027	Archaea	Hadarchaeota	Hadarchaeia	Hadarchaeales	k141_4521313.region001	2410	2784	-	T3PKS	16643	k141_4521313
Guaymas_MAG_P_027	Archaea	Hadarchaeota	Hadarchaeia	Hadarchaeales	k141_4521313.region001	2410	2784	-	T3PKS	16643	k141_4521313
Guaymas_MAG_P_027	Archaea	Hadarchaeota	Hadarchaeia	Hadarchaeales	k141_4521313.region001	2410	2784	-	T3PKS	16643	k141_4521313
Guaymas_MAG_P_027	Archaea	Hadarchaeota	Hadarchaeia	Hadarchaeales	k141_4521313.region001	2410	2784	-	T3PKS	16643	k141_4521313
Guaymas_MAG_P_027	Archaea	Hadarchaeota	Hadarchaeia	Hadarchaeales	k141_4521313.region001	2410	2784	-	T3PKS	16643	k141_4521313
Guaymas_MAG_P_027	Archaea	Hadarchaeota	Hadarchaeia	Hadarchaeales	k141_4521313.region001	2410	2784	-	T3PKS	16643	k141_4521313
Guaymas_MAG_P_027	Archaea	Hadarchaeota	Hadarchaeia	Hadarchaeales	k141_4521313.region001	2410	2784	-	T3PKS	16643	k141_4521313
Guaymas_MAG_P_027	Archaea	Hadarchaeota	Hadarchaeia	Hadarchaeales	k141_4521313.region001	2410	2784	-	T3PKS	16643	k141_4521313
Guaymas_MAG_P_027	Archaea	Hadarchaeota	Hadarchaeia	Hadarchaeales	k141_4521313.region001	2410	2784	-	T3PKS	16643	k141_4521313
Guaymas_MAG_P_027	Archaea	Hadarchaeota	Hadarchaeia	Hadarchaeales	k141_4521313.region001	2410	2784	-	T3PKS	16643	k141_4521313
Guaymas_MAG_P_027	Archaea	Hadarchaeota	Hadarchaeia	Hadarchaeales	k141_4521313.region001	2410	2784	-	T3PKS	16643	k141_4521313
Guaymas_MAG_P_027	Archaea	Hadarchaeota	Hadarchaeia	Hadarchaeales	k141_4521313.region001	2410	2784	-	T3PKS	16643	k141_4521313
Guaymas_MAG_P_027	Archaea	Hadarchaeota	Hadarchaeia	Hadarchaeales	k141_4521313.region001	2410	2784	-	T3PKS	16643	k141_4521313
Guaymas_MAG_P_027	Archaea	Hadarchaeota	Hadarchaeia	Hadarchaeales	k141_4521313.region001	2410	2784	-	T3PKS	16643	k141_4521313
Guaymas_MAG_P_027	Archaea	Hadarchaeota	Hadarchaeia	Hadarchaeales	k141_4521313.region001	2410	2784	-	T3PKS	16643	k141_4521313
Guaymas_MAG_P_027	Archaea	Hadarchaeota	Hadarchaeia	Hadarchaeales	k141_4521313.region001	2410	2784	-	T3PKS	16643	k141_4521313
Guaymas_MAG_P_027	Archaea	Hadarchaeota	Hadarchaeia	Hadarchaeales	k141_4521313.region001	2410	2784	-	T3PKS	16643	k141_4521313
Guaymas_MAG_P_027	Archaea	Hadarchaeota	Hadarchaeia	Hadarchaeales	k141_4521313.region001	2410	2784	-	T3PKS	16643	k141_4521313
Guaymas_MAG_P_027	Archaea	Hadarchaeota	Hadarchaeia	Hadarchaeales	k141_4521313.region001	2410	2784	-	T3PKS	16643	k141_4521313
Guaymas_MAG_P_027	Archaea	Hadarchaeota	Hadarchaeia	Hadarchaeales	k141_4521313.region001	2410	2784	-	T3PKS	16643	k141_4521313
Guaymas_MAG_P_027	Archaea	Hadarchaeota	Hadarchaeia	Hadarchaeales	k141_4521313.region001	2410	2784	-	T3PKS	16643	k141_4521313
Guaymas_MAG_P_027	Archaea	Hadarchaeota	Hadarchaeia	Hadarchaeales	k141_4521313.region001	2784	2969	-	T3PKS	16643	k141_4521313
Guaymas_MAG_P_027	Archaea	Hadarchaeota	Hadarchaeia	Hadarchaeales	k141_4521313.region001	2784	2969	-	T3PKS	16643	k141_4521313
Guaymas_MAG_P_027	Archaea	Hadarchaeota	Hadarchaeia	Hadarchaeales	k141_4521313.region001	2784	2969	-	T3PKS	16643	k141_4521313
Guaymas_MAG_P_027	Archaea	Hadarchaeota	Hadarchaeia	Hadarchaeales	k141_4521313.region001	2784	2969	-	T3PKS	16643	k141_4521313
Guaymas_MAG_P_027	Archaea	Hadarchaeota	Hadarchaeia	Hadarchaeales	k141_4521313.region001	2784	2969	-	T3PKS	16643	k141_4521313
Guaymas_MAG_P_027	Archaea	Hadarchaeota	Hadarchaeia	Hadarchaeales	k141_4521313.region001	2784	2969	-	T3PKS	16643	k141_4521313
Guaymas_MAG_P_027	Archaea	Hadarchaeota	Hadarchaeia	Hadarchaeales	k141_4521313.region001	2784	2969	-	T3PKS	16643	k141_4521313
Guaymas_MAG_P_027	Archaea	Hadarchaeota	Hadarchaeia	Hadarchaeales	k141_4521313.region001	2784	2969	-	T3PKS	16643	k141_4521313
Guaymas_MAG_P_027	Archaea	Hadarchaeota	Hadarchaeia	Hadarchaeales	k141_4521313.region001	2784	2969	-	T3PKS	16643	k141_4521313
Guaymas_MAG_P_027	Archaea	Hadarchaeota	Hadarchaeia	Hadarchaeales	k141_4521313.region001	2784	2969	-	T3PKS	16643	k141_4521313
Guaymas_MAG_P_027	Archaea	Hadarchaeota	Hadarchaeia	Hadarchaeales	k141_4521313.region001	2784	2969	-	T3PKS	16643	k141_4521313
Guaymas_MAG_P_027	Archaea	Hadarchaeota	Hadarchaeia	Hadarchaeales	k141_4521313.region001	2784	2969	-	T3PKS	16643	k141_4521313
Guaymas_MAG_P_027	Archaea	Hadarchaeota	Hadarchaeia	Hadarchaeales	k141_4521313.region001	2784	2969	-	T3PKS	16643	k141_4521313
Guaymas_MAG_P_027	Archaea	Hadarchaeota	Hadarchaeia	Hadarchaeales	k141_4521313.region001	2784	2969	-	T3PKS	16643	k141_4521313
Guaymas_MAG_P_027	Archaea	Hadarchaeota	Hadarchaeia	Hadarchaeales	k141_4521313.region001	2784	2969	-	T3PKS	16643	k141_4521313
Guaymas_MAG_P_027	Archaea	Hadarchaeota	Hadarchaeia	Hadarchaeales	k141_4521313.region001	2784	2969	-	T3PKS	16643	k141_4521313
Guaymas_MAG_P_027	Archaea	Hadarchaeota	Hadarchaeia	Hadarchaeales	k141_4521313.region001	2784	2969	-	T3PKS	16643	k141_4521313
Guaymas_MAG_P_027	Archaea	Hadarchaeota	Hadarchaeia	Hadarchaeales	k141_4521313.region001	2784	2969	-	T3PKS	16643	k141_4521313
Guaymas_MAG_P_027	Archaea	Hadarchaeota	Hadarchaeia	Hadarchaeales	k141_4521313.region001	2784	2969	-	T3PKS	16643	k141_4521313
Guaymas_MAG_P_027	Archaea	Hadarchaeota	Hadarchaeia	Hadarchaeales	k141_4521313.region001	2784	2969	-	T3PKS	16643	k141_4521313
Guaymas_MAG_P_027	Archaea	Hadarchaeota	Hadarchaeia	Hadarchaeales	k141_4521313.region001	2784	2969	-	T3PKS	16643	k141_4521313
Guaymas_MAG_P_027	Archaea	Hadarchaeota	Hadarchaeia	Hadarchaeales	k141_4521313.region001	2784	2969	-	T3PKS	16643	k141_4521313
Guaymas_MAG_P_027	Archaea	Hadarchaeota	Hadarchaeia	Hadarchaeales	k141_4521313.region001	2970	3275	-	T3PKS	16643	k141_4521313
Guaymas_MAG_P_027	Archaea	Hadarchaeota	Hadarchaeia	Hadarchaeales	k141_4521313.region001	2970	3275	-	T3PKS	16643	k141_4521313
Guaymas_MAG_P_027	Archaea	Hadarchaeota	Hadarchaeia	Hadarchaeales	k141_4521313.region001	2970	3275	-	T3PKS	16643	k141_4521313
Guaymas_MAG_P_027	Archaea	Hadarchaeota	Hadarchaeia	Hadarchaeales	k141_4521313.region001	2970	3275	-	T3PKS	16643	k141_4521313
Guaymas_MAG_P_027	Archaea	Hadarchaeota	Hadarchaeia	Hadarchaeales	k141_4521313.region001	2970	3275	-	T3PKS	16643	k141_4521313
Guaymas_MAG_P_027	Archaea	Hadarchaeota	Hadarchaeia	Hadarchaeales	k141_4521313.region001	2970	3275	-	T3PKS	16643	k141_4521313
Guaymas_MAG_P_027	Archaea	Hadarchaeota	Hadarchaeia	Hadarchaeales	k141_4521313.region001	2970	3275	-	T3PKS	16643	k141_4521313
Guaymas_MAG_P_027	Archaea	Hadarchaeota	Hadarchaeia	Hadarchaeales	k141_4521313.region001	2970	3275	-	T3PKS	16643	k141_4521313
Guaymas_MAG_P_027	Archaea	Hadarchaeota	Hadarchaeia	Hadarchaeales	k141_4521313.region001	2970	3275	-	T3PKS	16643	k141_4521313
Guaymas_MAG_P_027	Archaea	Hadarchaeota	Hadarchaeia	Hadarchaeales	k141_4521313.region001	2970	3275	-	T3PKS	16643	k141_4521313
Guaymas_MAG_P_027	Archaea	Hadarchaeota	Hadarchaeia	Hadarchaeales	k141_4521313.region001	2970	3275	-	T3PKS	16643	k141_4521313
Guaymas_MAG_P_027	Archaea	Hadarchaeota	Hadarchaeia	Hadarchaeales	k141_4521313.region001	2970	3275	-	T3PKS	16643	k141_4521313
Guaymas_MAG_P_027	Archaea	Hadarchaeota	Hadarchaeia	Hadarchaeales	k141_4521313.region001	2970	3275	-	T3PKS	16643	k141_4521313
Guaymas_MAG_P_027	Archaea	Hadarchaeota	Hadarchaeia	Hadarchaeales	k141_4521313.region001	2970	3275	-	T3PKS	16643	k141_4521313
Guaymas_MAG_P_027	Archaea	Hadarchaeota	Hadarchaeia	Hadarchaeales	k141_4521313.region001	2970	3275	-	T3PKS	16643	k141_4521313
Guaymas_MAG_P_027	Archaea	Hadarchaeota	Hadarchaeia	Hadarchaeales	k141_4521313.region001	2970	3275	-	T3PKS	16643	k141_4521313
Guaymas_MAG_P_027	Archaea	Hadarchaeota	Hadarchaeia	Hadarchaeales	k141_4521313.region001	2970	3275	-	T3PKS	16643	k141_4521313
Guaymas_MAG_P_027	Archaea	Hadarchaeota	Hadarchaeia	Hadarchaeales	k141_4521313.region001	2970	3275	-	T3PKS	16643	k141_4521313
Guaymas_MAG_P_027	Archaea	Hadarchaeota	Hadarchaeia	Hadarchaeales	k141_4521313.region001	2970	3275	-	T3PKS	16643	k141_4521313
Guaymas_MAG_P_027	Archaea	Hadarchaeota	Hadarchaeia	Hadarchaeales	k141_4521313.region001	2970	3275	-	T3PKS	16643	k141_4521313
Guaymas_MAG_P_027	Archaea	Hadarchaeota	Hadarchaeia	Hadarchaeales	k141_4521313.region001	2970	3275	-	T3PKS	16643	k141_4521313
Guaymas_MAG_P_027	Archaea	Hadarchaeota	Hadarchaeia	Hadarchaeales	k141_4521313.region001	2970	3275	-	T3PKS	16643	k141_4521313
Guaymas_MAG_P_027	Archaea	Hadarchaeota	Hadarchaeia	Hadarchaeales	k141_4521313.region001	3332	4204	-	T3PKS	16643	k141_4521313
Guaymas_MAG_P_027	Archaea	Hadarchaeota	Hadarchaeia	Hadarchaeales	k141_4521313.region001	3332	4204	-	T3PKS	16643	k141_4521313
Guaymas_MAG_P_027	Archaea	Hadarchaeota	Hadarchaeia	Hadarchaeales	k141_4521313.region001	3332	4204	-	T3PKS	16643	k141_4521313
Guaymas_MAG_P_027	Archaea	Hadarchaeota	Hadarchaeia	Hadarchaeales	k141_4521313.region001	3332	4204	-	T3PKS	16643	k141_4521313
Guaymas_MAG_P_027	Archaea	Hadarchaeota	Hadarchaeia	Hadarchaeales	k141_4521313.region001	3332	4204	-	T3PKS	16643	k141_4521313
Guaymas_MAG_P_027	Archaea	Hadarchaeota	Hadarchaeia	Hadarchaeales	k141_4521313.region001	3332	4204	-	T3PKS	16643	k141_4521313
Guaymas_MAG_P_027	Archaea	Hadarchaeota	Hadarchaeia	Hadarchaeales	k141_4521313.region001	3332	4204	-	T3PKS	16643	k141_4521313
Guaymas_MAG_P_027	Archaea	Hadarchaeota	Hadarchaeia	Hadarchaeales	k141_4521313.region001	3332	4204	-	T3PKS	16643	k141_4521313
Guaymas_MAG_P_027	Archaea	Hadarchaeota	Hadarchaeia	Hadarchaeales	k141_4521313.region001	3332	4204	-	T3PKS	16643	k141_4521313
Guaymas_MAG_P_027	Archaea	Hadarchaeota	Hadarchaeia	Hadarchaeales	k141_4521313.region001	3332	4204	-	T3PKS	16643	k141_4521313
Guaymas_MAG_P_027	Archaea	Hadarchaeota	Hadarchaeia	Hadarchaeales	k141_4521313.region001	3332	4204	-	T3PKS	16643	k141_4521313
Guaymas_MAG_P_027	Archaea	Hadarchaeota	Hadarchaeia	Hadarchaeales	k141_4521313.region001	3332	4204	-	T3PKS	16643	k141_4521313
Guaymas_MAG_P_027	Archaea	Hadarchaeota	Hadarchaeia	Hadarchaeales	k141_4521313.region001	3332	4204	-	T3PKS	16643	k141_4521313
Guaymas_MAG_P_027	Archaea	Hadarchaeota	Hadarchaeia	Hadarchaeales	k141_4521313.region001	3332	4204	-	T3PKS	16643	k141_4521313
Guaymas_MAG_P_027	Archaea	Hadarchaeota	Hadarchaeia	Hadarchaeales	k141_4521313.region001	3332	4204	-	T3PKS	16643	k141_4521313
Guaymas_MAG_P_027	Archaea	Hadarchaeota	Hadarchaeia	Hadarchaeales	k141_4521313.region001	3332	4204	-	T3PKS	16643	k141_4521313
Guaymas_MAG_P_027	Archaea	Hadarchaeota	Hadarchaeia	Hadarchaeales	k141_4521313.region001	3332	4204	-	T3PKS	16643	k141_4521313
Guaymas_MAG_P_027	Archaea	Hadarchaeota	Hadarchaeia	Hadarchaeales	k141_4521313.region001	3332	4204	-	T3PKS	16643	k141_4521313
Guaymas_MAG_P_027	Archaea	Hadarchaeota	Hadarchaeia	Hadarchaeales	k141_4521313.region001	3332	4204	-	T3PKS	16643	k141_4521313
Guaymas_MAG_P_027	Archaea	Hadarchaeota	Hadarchaeia	Hadarchaeales	k141_4521313.region001	3332	4204	-	T3PKS	16643	k141_4521313
Guaymas_MAG_P_027	Archaea	Hadarchaeota	Hadarchaeia	Hadarchaeales	k141_4521313.region001	3332	4204	-	T3PKS	16643	k141_4521313
Guaymas_MAG_P_027	Archaea	Hadarchaeota	Hadarchaeia	Hadarchaeales	k141_4521313.region001	3332	4204	-	T3PKS	16643	k141_4521313
Guaymas_MAG_P_027	Archaea	Hadarchaeota	Hadarchaeia	Hadarchaeales	k141_4521313.region001	4206	4607	-	T3PKS	16643	k141_4521313
Guaymas_MAG_P_027	Archaea	Hadarchaeota	Hadarchaeia	Hadarchaeales	k141_4521313.region001	4206	4607	-	T3PKS	16643	k141_4521313
Guaymas_MAG_P_027	Archaea	Hadarchaeota	Hadarchaeia	Hadarchaeales	k141_4521313.region001	4206	4607	-	T3PKS	16643	k141_4521313
Guaymas_MAG_P_027	Archaea	Hadarchaeota	Hadarchaeia	Hadarchaeales	k141_4521313.region001	4206	4607	-	T3PKS	16643	k141_4521313
Guaymas_MAG_P_027	Archaea	Hadarchaeota	Hadarchaeia	Hadarchaeales	k141_4521313.region001	4206	4607	-	T3PKS	16643	k141_4521313
Guaymas_MAG_P_027	Archaea	Hadarchaeota	Hadarchaeia	Hadarchaeales	k141_4521313.region001	4206	4607	-	T3PKS	16643	k141_4521313
Guaymas_MAG_P_027	Archaea	Hadarchaeota	Hadarchaeia	Hadarchaeales	k141_4521313.region001	4206	4607	-	T3PKS	16643	k141_4521313
Guaymas_MAG_P_027	Archaea	Hadarchaeota	Hadarchaeia	Hadarchaeales	k141_4521313.region001	4206	4607	-	T3PKS	16643	k141_4521313
Guaymas_MAG_P_027	Archaea	Hadarchaeota	Hadarchaeia	Hadarchaeales	k141_4521313.region001	4206	4607	-	T3PKS	16643	k141_4521313
Guaymas_MAG_P_027	Archaea	Hadarchaeota	Hadarchaeia	Hadarchaeales	k141_4521313.region001	4206	4607	-	T3PKS	16643	k141_4521313
Guaymas_MAG_P_027	Archaea	Hadarchaeota	Hadarchaeia	Hadarchaeales	k141_4521313.region001	4206	4607	-	T3PKS	16643	k141_4521313
Guaymas_MAG_P_027	Archaea	Hadarchaeota	Hadarchaeia	Hadarchaeales	k141_4521313.region001	4206	4607	-	T3PKS	16643	k141_4521313
Guaymas_MAG_P_027	Archaea	Hadarchaeota	Hadarchaeia	Hadarchaeales	k141_4521313.region001	4206	4607	-	T3PKS	16643	k141_4521313
Guaymas_MAG_P_027	Archaea	Hadarchaeota	Hadarchaeia	Hadarchaeales	k141_4521313.region001	4206	4607	-	T3PKS	16643	k141_4521313
Guaymas_MAG_P_027	Archaea	Hadarchaeota	Hadarchaeia	Hadarchaeales	k141_4521313.region001	4206	4607	-	T3PKS	16643	k141_4521313
Guaymas_MAG_P_027	Archaea	Hadarchaeota	Hadarchaeia	Hadarchaeales	k141_4521313.region001	4206	4607	-	T3PKS	16643	k141_4521313
Guaymas_MAG_P_027	Archaea	Hadarchaeota	Hadarchaeia	Hadarchaeales	k141_4521313.region001	4206	4607	-	T3PKS	16643	k141_4521313
Guaymas_MAG_P_027	Archaea	Hadarchaeota	Hadarchaeia	Hadarchaeales	k141_4521313.region001	4206	4607	-	T3PKS	16643	k141_4521313
Guaymas_MAG_P_027	Archaea	Hadarchaeota	Hadarchaeia	Hadarchaeales	k141_4521313.region001	4206	4607	-	T3PKS	16643	k141_4521313
Guaymas_MAG_P_027	Archaea	Hadarchaeota	Hadarchaeia	Hadarchaeales	k141_4521313.region001	4206	4607	-	T3PKS	16643	k141_4521313
Guaymas_MAG_P_027	Archaea	Hadarchaeota	Hadarchaeia	Hadarchaeales	k141_4521313.region001	4206	4607	-	T3PKS	16643	k141_4521313
Guaymas_MAG_P_027	Archaea	Hadarchaeota	Hadarchaeia	Hadarchaeales	k141_4521313.region001	4206	4607	-	T3PKS	16643	k141_4521313
Guaymas_MAG_P_027	Archaea	Hadarchaeota	Hadarchaeia	Hadarchaeales	k141_4521313.region001	4611	5660	-	T3PKS	16643	k141_4521313
Guaymas_MAG_P_027	Archaea	Hadarchaeota	Hadarchaeia	Hadarchaeales	k141_4521313.region001	4611	5660	-	T3PKS	16643	k141_4521313
Guaymas_MAG_P_027	Archaea	Hadarchaeota	Hadarchaeia	Hadarchaeales	k141_4521313.region001	4611	5660	-	T3PKS	16643	k141_4521313
Guaymas_MAG_P_027	Archaea	Hadarchaeota	Hadarchaeia	Hadarchaeales	k141_4521313.region001	4611	5660	-	T3PKS	16643	k141_4521313
Guaymas_MAG_P_027	Archaea	Hadarchaeota	Hadarchaeia	Hadarchaeales	k141_4521313.region001	4611	5660	-	T3PKS	16643	k141_4521313
Guaymas_MAG_P_027	Archaea	Hadarchaeota	Hadarchaeia	Hadarchaeales	k141_4521313.region001	4611	5660	-	T3PKS	16643	k141_4521313
Guaymas_MAG_P_027	Archaea	Hadarchaeota	Hadarchaeia	Hadarchaeales	k141_4521313.region001	4611	5660	-	T3PKS	16643	k141_4521313
Guaymas_MAG_P_027	Archaea	Hadarchaeota	Hadarchaeia	Hadarchaeales	k141_4521313.region001	4611	5660	-	T3PKS	16643	k141_4521313
Guaymas_MAG_P_027	Archaea	Hadarchaeota	Hadarchaeia	Hadarchaeales	k141_4521313.region001	4611	5660	-	T3PKS	16643	k141_4521313
Guaymas_MAG_P_027	Archaea	Hadarchaeota	Hadarchaeia	Hadarchaeales	k141_4521313.region001	4611	5660	-	T3PKS	16643	k141_4521313
Guaymas_MAG_P_027	Archaea	Hadarchaeota	Hadarchaeia	Hadarchaeales	k141_4521313.region001	4611	5660	-	T3PKS	16643	k141_4521313
Guaymas_MAG_P_027	Archaea	Hadarchaeota	Hadarchaeia	Hadarchaeales	k141_4521313.region001	4611	5660	-	T3PKS	16643	k141_4521313
Guaymas_MAG_P_027	Archaea	Hadarchaeota	Hadarchaeia	Hadarchaeales	k141_4521313.region001	4611	5660	-	T3PKS	16643	k141_4521313
Guaymas_MAG_P_027	Archaea	Hadarchaeota	Hadarchaeia	Hadarchaeales	k141_4521313.region001	4611	5660	-	T3PKS	16643	k141_4521313
Guaymas_MAG_P_027	Archaea	Hadarchaeota	Hadarchaeia	Hadarchaeales	k141_4521313.region001	4611	5660	-	T3PKS	16643	k141_4521313
Guaymas_MAG_P_027	Archaea	Hadarchaeota	Hadarchaeia	Hadarchaeales	k141_4521313.region001	4611	5660	-	T3PKS	16643	k141_4521313
Guaymas_MAG_P_027	Archaea	Hadarchaeota	Hadarchaeia	Hadarchaeales	k141_4521313.region001	4611	5660	-	T3PKS	16643	k141_4521313
Guaymas_MAG_P_027	Archaea	Hadarchaeota	Hadarchaeia	Hadarchaeales	k141_4521313.region001	4611	5660	-	T3PKS	16643	k141_4521313
Guaymas_MAG_P_027	Archaea	Hadarchaeota	Hadarchaeia	Hadarchaeales	k141_4521313.region001	4611	5660	-	T3PKS	16643	k141_4521313
Guaymas_MAG_P_027	Archaea	Hadarchaeota	Hadarchaeia	Hadarchaeales	k141_4521313.region001	4611	5660	-	T3PKS	16643	k141_4521313
Guaymas_MAG_P_027	Archaea	Hadarchaeota	Hadarchaeia	Hadarchaeales	k141_4521313.region001	4611	5660	-	T3PKS	16643	k141_4521313
Guaymas_MAG_P_027	Archaea	Hadarchaeota	Hadarchaeia	Hadarchaeales	k141_4521313.region001	4611	5660	-	T3PKS	16643	k141_4521313
Guaymas_MAG_P_027	Archaea	Hadarchaeota	Hadarchaeia	Hadarchaeales	k141_4521313.region001	5685	6698	-	T3PKS	16643	k141_4521313
Guaymas_MAG_P_027	Archaea	Hadarchaeota	Hadarchaeia	Hadarchaeales	k141_4521313.region001	5685	6698	-	T3PKS	16643	k141_4521313
Guaymas_MAG_P_027	Archaea	Hadarchaeota	Hadarchaeia	Hadarchaeales	k141_4521313.region001	5685	6698	-	T3PKS	16643	k141_4521313
Guaymas_MAG_P_027	Archaea	Hadarchaeota	Hadarchaeia	Hadarchaeales	k141_4521313.region001	5685	6698	-	T3PKS	16643	k141_4521313
Guaymas_MAG_P_027	Archaea	Hadarchaeota	Hadarchaeia	Hadarchaeales	k141_4521313.region001	5685	6698	-	T3PKS	16643	k141_4521313
Guaymas_MAG_P_027	Archaea	Hadarchaeota	Hadarchaeia	Hadarchaeales	k141_4521313.region001	5685	6698	-	T3PKS	16643	k141_4521313
Guaymas_MAG_P_027	Archaea	Hadarchaeota	Hadarchaeia	Hadarchaeales	k141_4521313.region001	5685	6698	-	T3PKS	16643	k141_4521313
Guaymas_MAG_P_027	Archaea	Hadarchaeota	Hadarchaeia	Hadarchaeales	k141_4521313.region001	5685	6698	-	T3PKS	16643	k141_4521313
Guaymas_MAG_P_027	Archaea	Hadarchaeota	Hadarchaeia	Hadarchaeales	k141_4521313.region001	5685	6698	-	T3PKS	16643	k141_4521313
Guaymas_MAG_P_027	Archaea	Hadarchaeota	Hadarchaeia	Hadarchaeales	k141_4521313.region001	5685	6698	-	T3PKS	16643	k141_4521313
Guaymas_MAG_P_027	Archaea	Hadarchaeota	Hadarchaeia	Hadarchaeales	k141_4521313.region001	5685	6698	-	T3PKS	16643	k141_4521313
Guaymas_MAG_P_027	Archaea	Hadarchaeota	Hadarchaeia	Hadarchaeales	k141_4521313.region001	5685	6698	-	T3PKS	16643	k141_4521313
Guaymas_MAG_P_027	Archaea	Hadarchaeota	Hadarchaeia	Hadarchaeales	k141_4521313.region001	5685	6698	-	T3PKS	16643	k141_4521313
Guaymas_MAG_P_027	Archaea	Hadarchaeota	Hadarchaeia	Hadarchaeales	k141_4521313.region001	5685	6698	-	T3PKS	16643	k141_4521313
Guaymas_MAG_P_027	Archaea	Hadarchaeota	Hadarchaeia	Hadarchaeales	k141_4521313.region001	5685	6698	-	T3PKS	16643	k141_4521313
Guaymas_MAG_P_027	Archaea	Hadarchaeota	Hadarchaeia	Hadarchaeales	k141_4521313.region001	5685	6698	-	T3PKS	16643	k141_4521313
Guaymas_MAG_P_027	Archaea	Hadarchaeota	Hadarchaeia	Hadarchaeales	k141_4521313.region001	5685	6698	-	T3PKS	16643	k141_4521313
Guaymas_MAG_P_027	Archaea	Hadarchaeota	Hadarchaeia	Hadarchaeales	k141_4521313.region001	5685	6698	-	T3PKS	16643	k141_4521313
Guaymas_MAG_P_027	Archaea	Hadarchaeota	Hadarchaeia	Hadarchaeales	k141_4521313.region001	5685	6698	-	T3PKS	16643	k141_4521313
Guaymas_MAG_P_027	Archaea	Hadarchaeota	Hadarchaeia	Hadarchaeales	k141_4521313.region001	5685	6698	-	T3PKS	16643	k141_4521313
Guaymas_MAG_P_027	Archaea	Hadarchaeota	Hadarchaeia	Hadarchaeales	k141_4521313.region001	5685	6698	-	T3PKS	16643	k141_4521313
Guaymas_MAG_P_027	Archaea	Hadarchaeota	Hadarchaeia	Hadarchaeales	k141_4521313.region001	5685	6698	-	T3PKS	16643	k141_4521313
Guaymas_MAG_P_027	Archaea	Hadarchaeota	Hadarchaeia	Hadarchaeales	k141_4521313.region001	6720	7067	-	T3PKS	16643	k141_4521313
Guaymas_MAG_P_027	Archaea	Hadarchaeota	Hadarchaeia	Hadarchaeales	k141_4521313.region001	6720	7067	-	T3PKS	16643	k141_4521313
Guaymas_MAG_P_027	Archaea	Hadarchaeota	Hadarchaeia	Hadarchaeales	k141_4521313.region001	6720	7067	-	T3PKS	16643	k141_4521313
Guaymas_MAG_P_027	Archaea	Hadarchaeota	Hadarchaeia	Hadarchaeales	k141_4521313.region001	6720	7067	-	T3PKS	16643	k141_4521313
Guaymas_MAG_P_027	Archaea	Hadarchaeota	Hadarchaeia	Hadarchaeales	k141_4521313.region001	6720	7067	-	T3PKS	16643	k141_4521313
Guaymas_MAG_P_027	Archaea	Hadarchaeota	Hadarchaeia	Hadarchaeales	k141_4521313.region001	6720	7067	-	T3PKS	16643	k141_4521313
Guaymas_MAG_P_027	Archaea	Hadarchaeota	Hadarchaeia	Hadarchaeales	k141_4521313.region001	6720	7067	-	T3PKS	16643	k141_4521313
Guaymas_MAG_P_027	Archaea	Hadarchaeota	Hadarchaeia	Hadarchaeales	k141_4521313.region001	6720	7067	-	T3PKS	16643	k141_4521313
Guaymas_MAG_P_027	Archaea	Hadarchaeota	Hadarchaeia	Hadarchaeales	k141_4521313.region001	6720	7067	-	T3PKS	16643	k141_4521313
Guaymas_MAG_P_027	Archaea	Hadarchaeota	Hadarchaeia	Hadarchaeales	k141_4521313.region001	6720	7067	-	T3PKS	16643	k141_4521313
Guaymas_MAG_P_027	Archaea	Hadarchaeota	Hadarchaeia	Hadarchaeales	k141_4521313.region001	6720	7067	-	T3PKS	16643	k141_4521313
Guaymas_MAG_P_027	Archaea	Hadarchaeota	Hadarchaeia	Hadarchaeales	k141_4521313.region001	6720	7067	-	T3PKS	16643	k141_4521313
Guaymas_MAG_P_027	Archaea	Hadarchaeota	Hadarchaeia	Hadarchaeales	k141_4521313.region001	6720	7067	-	T3PKS	16643	k141_4521313
Guaymas_MAG_P_027	Archaea	Hadarchaeota	Hadarchaeia	Hadarchaeales	k141_4521313.region001	6720	7067	-	T3PKS	16643	k141_4521313
Guaymas_MAG_P_027	Archaea	Hadarchaeota	Hadarchaeia	Hadarchaeales	k141_4521313.region001	6720	7067	-	T3PKS	16643	k141_4521313
Guaymas_MAG_P_027	Archaea	Hadarchaeota	Hadarchaeia	Hadarchaeales	k141_4521313.region001	6720	7067	-	T3PKS	16643	k141_4521313
Guaymas_MAG_P_027	Archaea	Hadarchaeota	Hadarchaeia	Hadarchaeales	k141_4521313.region001	6720	7067	-	T3PKS	16643	k141_4521313
Guaymas_MAG_P_027	Archaea	Hadarchaeota	Hadarchaeia	Hadarchaeales	k141_4521313.region001	6720	7067	-	T3PKS	16643	k141_4521313
Guaymas_MAG_P_027	Archaea	Hadarchaeota	Hadarchaeia	Hadarchaeales	k141_4521313.region001	6720	7067	-	T3PKS	16643	k141_4521313
Guaymas_MAG_P_027	Archaea	Hadarchaeota	Hadarchaeia	Hadarchaeales	k141_4521313.region001	6720	7067	-	T3PKS	16643	k141_4521313
Guaymas_MAG_P_027	Archaea	Hadarchaeota	Hadarchaeia	Hadarchaeales	k141_4521313.region001	6720	7067	-	T3PKS	16643	k141_4521313
Guaymas_MAG_P_027	Archaea	Hadarchaeota	Hadarchaeia	Hadarchaeales	k141_4521313.region001	6720	7067	-	T3PKS	16643	k141_4521313
Guaymas_MAG_P_027	Archaea	Hadarchaeota	Hadarchaeia	Hadarchaeales	k141_4521313.region001	7343	8701	-	T3PKS	16643	k141_4521313
Guaymas_MAG_P_027	Archaea	Hadarchaeota	Hadarchaeia	Hadarchaeales	k141_4521313.region001	7343	8701	-	T3PKS	16643	k141_4521313
Guaymas_MAG_P_027	Archaea	Hadarchaeota	Hadarchaeia	Hadarchaeales	k141_4521313.region001	7343	8701	-	T3PKS	16643	k141_4521313
Guaymas_MAG_P_027	Archaea	Hadarchaeota	Hadarchaeia	Hadarchaeales	k141_4521313.region001	7343	8701	-	T3PKS	16643	k141_4521313
Guaymas_MAG_P_027	Archaea	Hadarchaeota	Hadarchaeia	Hadarchaeales	k141_4521313.region001	7343	8701	-	T3PKS	16643	k141_4521313
Guaymas_MAG_P_027	Archaea	Hadarchaeota	Hadarchaeia	Hadarchaeales	k141_4521313.region001	7343	8701	-	T3PKS	16643	k141_4521313
Guaymas_MAG_P_027	Archaea	Hadarchaeota	Hadarchaeia	Hadarchaeales	k141_4521313.region001	7343	8701	-	T3PKS	16643	k141_4521313
Guaymas_MAG_P_027	Archaea	Hadarchaeota	Hadarchaeia	Hadarchaeales	k141_4521313.region001	7343	8701	-	T3PKS	16643	k141_4521313
Guaymas_MAG_P_027	Archaea	Hadarchaeota	Hadarchaeia	Hadarchaeales	k141_4521313.region001	7343	8701	-	T3PKS	16643	k141_4521313
Guaymas_MAG_P_027	Archaea	Hadarchaeota	Hadarchaeia	Hadarchaeales	k141_4521313.region001	7343	8701	-	T3PKS	16643	k141_4521313
Guaymas_MAG_P_027	Archaea	Hadarchaeota	Hadarchaeia	Hadarchaeales	k141_4521313.region001	7343	8701	-	T3PKS	16643	k141_4521313
Guaymas_MAG_P_027	Archaea	Hadarchaeota	Hadarchaeia	Hadarchaeales	k141_4521313.region001	7343	8701	-	T3PKS	16643	k141_4521313
Guaymas_MAG_P_027	Archaea	Hadarchaeota	Hadarchaeia	Hadarchaeales	k141_4521313.region001	7343	8701	-	T3PKS	16643	k141_4521313
Guaymas_MAG_P_027	Archaea	Hadarchaeota	Hadarchaeia	Hadarchaeales	k141_4521313.region001	7343	8701	-	T3PKS	16643	k141_4521313
Guaymas_MAG_P_027	Archaea	Hadarchaeota	Hadarchaeia	Hadarchaeales	k141_4521313.region001	7343	8701	-	T3PKS	16643	k141_4521313
Guaymas_MAG_P_027	Archaea	Hadarchaeota	Hadarchaeia	Hadarchaeales	k141_4521313.region001	7343	8701	-	T3PKS	16643	k141_4521313
Guaymas_MAG_P_027	Archaea	Hadarchaeota	Hadarchaeia	Hadarchaeales	k141_4521313.region001	7343	8701	-	T3PKS	16643	k141_4521313
Guaymas_MAG_P_027	Archaea	Hadarchaeota	Hadarchaeia	Hadarchaeales	k141_4521313.region001	7343	8701	-	T3PKS	16643	k141_4521313
Guaymas_MAG_P_027	Archaea	Hadarchaeota	Hadarchaeia	Hadarchaeales	k141_4521313.region001	7343	8701	-	T3PKS	16643	k141_4521313
Guaymas_MAG_P_027	Archaea	Hadarchaeota	Hadarchaeia	Hadarchaeales	k141_4521313.region001	7343	8701	-	T3PKS	16643	k141_4521313
Guaymas_MAG_P_027	Archaea	Hadarchaeota	Hadarchaeia	Hadarchaeales	k141_4521313.region001	7343	8701	-	T3PKS	16643	k141_4521313
Guaymas_MAG_P_027	Archaea	Hadarchaeota	Hadarchaeia	Hadarchaeales	k141_4521313.region001	7343	8701	-	T3PKS	16643	k141_4521313
Guaymas_MAG_P_027	Archaea	Hadarchaeota	Hadarchaeia	Hadarchaeales	k141_4521313.region001	8711	9910	-	T3PKS	16643	k141_4521313
Guaymas_MAG_P_027	Archaea	Hadarchaeota	Hadarchaeia	Hadarchaeales	k141_4521313.region001	8711	9910	-	T3PKS	16643	k141_4521313
Guaymas_MAG_P_027	Archaea	Hadarchaeota	Hadarchaeia	Hadarchaeales	k141_4521313.region001	8711	9910	-	T3PKS	16643	k141_4521313
Guaymas_MAG_P_027	Archaea	Hadarchaeota	Hadarchaeia	Hadarchaeales	k141_4521313.region001	8711	9910	-	T3PKS	16643	k141_4521313
Guaymas_MAG_P_027	Archaea	Hadarchaeota	Hadarchaeia	Hadarchaeales	k141_4521313.region001	8711	9910	-	T3PKS	16643	k141_4521313
Guaymas_MAG_P_027	Archaea	Hadarchaeota	Hadarchaeia	Hadarchaeales	k141_4521313.region001	8711	9910	-	T3PKS	16643	k141_4521313
Guaymas_MAG_P_027	Archaea	Hadarchaeota	Hadarchaeia	Hadarchaeales	k141_4521313.region001	8711	9910	-	T3PKS	16643	k141_4521313
Guaymas_MAG_P_027	Archaea	Hadarchaeota	Hadarchaeia	Hadarchaeales	k141_4521313.region001	8711	9910	-	T3PKS	16643	k141_4521313
Guaymas_MAG_P_027	Archaea	Hadarchaeota	Hadarchaeia	Hadarchaeales	k141_4521313.region001	8711	9910	-	T3PKS	16643	k141_4521313
Guaymas_MAG_P_027	Archaea	Hadarchaeota	Hadarchaeia	Hadarchaeales	k141_4521313.region001	8711	9910	-	T3PKS	16643	k141_4521313
Guaymas_MAG_P_027	Archaea	Hadarchaeota	Hadarchaeia	Hadarchaeales	k141_4521313.region001	8711	9910	-	T3PKS	16643	k141_4521313
Guaymas_MAG_P_027	Archaea	Hadarchaeota	Hadarchaeia	Hadarchaeales	k141_4521313.region001	8711	9910	-	T3PKS	16643	k141_4521313
Guaymas_MAG_P_027	Archaea	Hadarchaeota	Hadarchaeia	Hadarchaeales	k141_4521313.region001	8711	9910	-	T3PKS	16643	k141_4521313
Guaymas_MAG_P_027	Archaea	Hadarchaeota	Hadarchaeia	Hadarchaeales	k141_4521313.region001	8711	9910	-	T3PKS	16643	k141_4521313
Guaymas_MAG_P_027	Archaea	Hadarchaeota	Hadarchaeia	Hadarchaeales	k141_4521313.region001	8711	9910	-	T3PKS	16643	k141_4521313
Guaymas_MAG_P_027	Archaea	Hadarchaeota	Hadarchaeia	Hadarchaeales	k141_4521313.region001	8711	9910	-	T3PKS	16643	k141_4521313
Guaymas_MAG_P_027	Archaea	Hadarchaeota	Hadarchaeia	Hadarchaeales	k141_4521313.region001	8711	9910	-	T3PKS	16643	k141_4521313
Guaymas_MAG_P_027	Archaea	Hadarchaeota	Hadarchaeia	Hadarchaeales	k141_4521313.region001	8711	9910	-	T3PKS	16643	k141_4521313
Guaymas_MAG_P_027	Archaea	Hadarchaeota	Hadarchaeia	Hadarchaeales	k141_4521313.region001	8711	9910	-	T3PKS	16643	k141_4521313
Guaymas_MAG_P_027	Archaea	Hadarchaeota	Hadarchaeia	Hadarchaeales	k141_4521313.region001	8711	9910	-	T3PKS	16643	k141_4521313
Guaymas_MAG_P_027	Archaea	Hadarchaeota	Hadarchaeia	Hadarchaeales	k141_4521313.region001	8711	9910	-	T3PKS	16643	k141_4521313
Guaymas_MAG_P_027	Archaea	Hadarchaeota	Hadarchaeia	Hadarchaeales	k141_4521313.region001	8711	9910	-	T3PKS	16643	k141_4521313
Guaymas_MAG_P_027	Archaea	Hadarchaeota	Hadarchaeia	Hadarchaeales	k141_4521313.region001	9907	10206	-	T3PKS	16643	k141_4521313
Guaymas_MAG_P_027	Archaea	Hadarchaeota	Hadarchaeia	Hadarchaeales	k141_4521313.region001	9907	10206	-	T3PKS	16643	k141_4521313
Guaymas_MAG_P_027	Archaea	Hadarchaeota	Hadarchaeia	Hadarchaeales	k141_4521313.region001	9907	10206	-	T3PKS	16643	k141_4521313
Guaymas_MAG_P_027	Archaea	Hadarchaeota	Hadarchaeia	Hadarchaeales	k141_4521313.region001	9907	10206	-	T3PKS	16643	k141_4521313
Guaymas_MAG_P_027	Archaea	Hadarchaeota	Hadarchaeia	Hadarchaeales	k141_4521313.region001	9907	10206	-	T3PKS	16643	k141_4521313
Guaymas_MAG_P_027	Archaea	Hadarchaeota	Hadarchaeia	Hadarchaeales	k141_4521313.region001	9907	10206	-	T3PKS	16643	k141_4521313
Guaymas_MAG_P_027	Archaea	Hadarchaeota	Hadarchaeia	Hadarchaeales	k141_4521313.region001	9907	10206	-	T3PKS	16643	k141_4521313
Guaymas_MAG_P_027	Archaea	Hadarchaeota	Hadarchaeia	Hadarchaeales	k141_4521313.region001	9907	10206	-	T3PKS	16643	k141_4521313
Guaymas_MAG_P_027	Archaea	Hadarchaeota	Hadarchaeia	Hadarchaeales	k141_4521313.region001	9907	10206	-	T3PKS	16643	k141_4521313
Guaymas_MAG_P_027	Archaea	Hadarchaeota	Hadarchaeia	Hadarchaeales	k141_4521313.region001	9907	10206	-	T3PKS	16643	k141_4521313
Guaymas_MAG_P_027	Archaea	Hadarchaeota	Hadarchaeia	Hadarchaeales	k141_4521313.region001	9907	10206	-	T3PKS	16643	k141_4521313
Guaymas_MAG_P_027	Archaea	Hadarchaeota	Hadarchaeia	Hadarchaeales	k141_4521313.region001	9907	10206	-	T3PKS	16643	k141_4521313
Guaymas_MAG_P_027	Archaea	Hadarchaeota	Hadarchaeia	Hadarchaeales	k141_4521313.region001	9907	10206	-	T3PKS	16643	k141_4521313
Guaymas_MAG_P_027	Archaea	Hadarchaeota	Hadarchaeia	Hadarchaeales	k141_4521313.region001	9907	10206	-	T3PKS	16643	k141_4521313
Guaymas_MAG_P_027	Archaea	Hadarchaeota	Hadarchaeia	Hadarchaeales	k141_4521313.region001	9907	10206	-	T3PKS	16643	k141_4521313
Guaymas_MAG_P_027	Archaea	Hadarchaeota	Hadarchaeia	Hadarchaeales	k141_4521313.region001	9907	10206	-	T3PKS	16643	k141_4521313
Guaymas_MAG_P_027	Archaea	Hadarchaeota	Hadarchaeia	Hadarchaeales	k141_4521313.region001	9907	10206	-	T3PKS	16643	k141_4521313
Guaymas_MAG_P_027	Archaea	Hadarchaeota	Hadarchaeia	Hadarchaeales	k141_4521313.region001	9907	10206	-	T3PKS	16643	k141_4521313
Guaymas_MAG_P_027	Archaea	Hadarchaeota	Hadarchaeia	Hadarchaeales	k141_4521313.region001	9907	10206	-	T3PKS	16643	k141_4521313
Guaymas_MAG_P_027	Archaea	Hadarchaeota	Hadarchaeia	Hadarchaeales	k141_4521313.region001	9907	10206	-	T3PKS	16643	k141_4521313
Guaymas_MAG_P_027	Archaea	Hadarchaeota	Hadarchaeia	Hadarchaeales	k141_4521313.region001	9907	10206	-	T3PKS	16643	k141_4521313
Guaymas_MAG_P_027	Archaea	Hadarchaeota	Hadarchaeia	Hadarchaeales	k141_4521313.region001	9907	10206	-	T3PKS	16643	k141_4521313
Guaymas_MAG_P_027	Archaea	Hadarchaeota	Hadarchaeia	Hadarchaeales	k141_4521313.region001	10216	10821	-	T3PKS	16643	k141_4521313
Guaymas_MAG_P_027	Archaea	Hadarchaeota	Hadarchaeia	Hadarchaeales	k141_4521313.region001	10216	10821	-	T3PKS	16643	k141_4521313
Guaymas_MAG_P_027	Archaea	Hadarchaeota	Hadarchaeia	Hadarchaeales	k141_4521313.region001	10216	10821	-	T3PKS	16643	k141_4521313
Guaymas_MAG_P_027	Archaea	Hadarchaeota	Hadarchaeia	Hadarchaeales	k141_4521313.region001	10216	10821	-	T3PKS	16643	k141_4521313
Guaymas_MAG_P_027	Archaea	Hadarchaeota	Hadarchaeia	Hadarchaeales	k141_4521313.region001	10216	10821	-	T3PKS	16643	k141_4521313
Guaymas_MAG_P_027	Archaea	Hadarchaeota	Hadarchaeia	Hadarchaeales	k141_4521313.region001	10216	10821	-	T3PKS	16643	k141_4521313
Guaymas_MAG_P_027	Archaea	Hadarchaeota	Hadarchaeia	Hadarchaeales	k141_4521313.region001	10216	10821	-	T3PKS	16643	k141_4521313
Guaymas_MAG_P_027	Archaea	Hadarchaeota	Hadarchaeia	Hadarchaeales	k141_4521313.region001	10216	10821	-	T3PKS	16643	k141_4521313
Guaymas_MAG_P_027	Archaea	Hadarchaeota	Hadarchaeia	Hadarchaeales	k141_4521313.region001	10216	10821	-	T3PKS	16643	k141_4521313
Guaymas_MAG_P_027	Archaea	Hadarchaeota	Hadarchaeia	Hadarchaeales	k141_4521313.region001	10216	10821	-	T3PKS	16643	k141_4521313
Guaymas_MAG_P_027	Archaea	Hadarchaeota	Hadarchaeia	Hadarchaeales	k141_4521313.region001	10216	10821	-	T3PKS	16643	k141_4521313
Guaymas_MAG_P_027	Archaea	Hadarchaeota	Hadarchaeia	Hadarchaeales	k141_4521313.region001	10216	10821	-	T3PKS	16643	k141_4521313
Guaymas_MAG_P_027	Archaea	Hadarchaeota	Hadarchaeia	Hadarchaeales	k141_4521313.region001	10216	10821	-	T3PKS	16643	k141_4521313
Guaymas_MAG_P_027	Archaea	Hadarchaeota	Hadarchaeia	Hadarchaeales	k141_4521313.region001	10216	10821	-	T3PKS	16643	k141_4521313
Guaymas_MAG_P_027	Archaea	Hadarchaeota	Hadarchaeia	Hadarchaeales	k141_4521313.region001	10216	10821	-	T3PKS	16643	k141_4521313
Guaymas_MAG_P_027	Archaea	Hadarchaeota	Hadarchaeia	Hadarchaeales	k141_4521313.region001	10216	10821	-	T3PKS	16643	k141_4521313
Guaymas_MAG_P_027	Archaea	Hadarchaeota	Hadarchaeia	Hadarchaeales	k141_4521313.region001	10216	10821	-	T3PKS	16643	k141_4521313
Guaymas_MAG_P_027	Archaea	Hadarchaeota	Hadarchaeia	Hadarchaeales	k141_4521313.region001	10216	10821	-	T3PKS	16643	k141_4521313
Guaymas_MAG_P_027	Archaea	Hadarchaeota	Hadarchaeia	Hadarchaeales	k141_4521313.region001	10216	10821	-	T3PKS	16643	k141_4521313
Guaymas_MAG_P_027	Archaea	Hadarchaeota	Hadarchaeia	Hadarchaeales	k141_4521313.region001	10216	10821	-	T3PKS	16643	k141_4521313
Guaymas_MAG_P_027	Archaea	Hadarchaeota	Hadarchaeia	Hadarchaeales	k141_4521313.region001	10216	10821	-	T3PKS	16643	k141_4521313
Guaymas_MAG_P_027	Archaea	Hadarchaeota	Hadarchaeia	Hadarchaeales	k141_4521313.region001	10216	10821	-	T3PKS	16643	k141_4521313
Guaymas_MAG_P_027	Archaea	Hadarchaeota	Hadarchaeia	Hadarchaeales	k141_4521313.region001	10832	11143	-	T3PKS	16643	k141_4521313
Guaymas_MAG_P_027	Archaea	Hadarchaeota	Hadarchaeia	Hadarchaeales	k141_4521313.region001	10832	11143	-	T3PKS	16643	k141_4521313
Guaymas_MAG_P_027	Archaea	Hadarchaeota	Hadarchaeia	Hadarchaeales	k141_4521313.region001	10832	11143	-	T3PKS	16643	k141_4521313
Guaymas_MAG_P_027	Archaea	Hadarchaeota	Hadarchaeia	Hadarchaeales	k141_4521313.region001	10832	11143	-	T3PKS	16643	k141_4521313
Guaymas_MAG_P_027	Archaea	Hadarchaeota	Hadarchaeia	Hadarchaeales	k141_4521313.region001	10832	11143	-	T3PKS	16643	k141_4521313
Guaymas_MAG_P_027	Archaea	Hadarchaeota	Hadarchaeia	Hadarchaeales	k141_4521313.region001	10832	11143	-	T3PKS	16643	k141_4521313
Guaymas_MAG_P_027	Archaea	Hadarchaeota	Hadarchaeia	Hadarchaeales	k141_4521313.region001	10832	11143	-	T3PKS	16643	k141_4521313
Guaymas_MAG_P_027	Archaea	Hadarchaeota	Hadarchaeia	Hadarchaeales	k141_4521313.region001	10832	11143	-	T3PKS	16643	k141_4521313
Guaymas_MAG_P_027	Archaea	Hadarchaeota	Hadarchaeia	Hadarchaeales	k141_4521313.region001	10832	11143	-	T3PKS	16643	k141_4521313
Guaymas_MAG_P_027	Archaea	Hadarchaeota	Hadarchaeia	Hadarchaeales	k141_4521313.region001	10832	11143	-	T3PKS	16643	k141_4521313
Guaymas_MAG_P_027	Archaea	Hadarchaeota	Hadarchaeia	Hadarchaeales	k141_4521313.region001	10832	11143	-	T3PKS	16643	k141_4521313
Guaymas_MAG_P_027	Archaea	Hadarchaeota	Hadarchaeia	Hadarchaeales	k141_4521313.region001	10832	11143	-	T3PKS	16643	k141_4521313
Guaymas_MAG_P_027	Archaea	Hadarchaeota	Hadarchaeia	Hadarchaeales	k141_4521313.region001	10832	11143	-	T3PKS	16643	k141_4521313
Guaymas_MAG_P_027	Archaea	Hadarchaeota	Hadarchaeia	Hadarchaeales	k141_4521313.region001	10832	11143	-	T3PKS	16643	k141_4521313
Guaymas_MAG_P_027	Archaea	Hadarchaeota	Hadarchaeia	Hadarchaeales	k141_4521313.region001	10832	11143	-	T3PKS	16643	k141_4521313
Guaymas_MAG_P_027	Archaea	Hadarchaeota	Hadarchaeia	Hadarchaeales	k141_4521313.region001	10832	11143	-	T3PKS	16643	k141_4521313
Guaymas_MAG_P_027	Archaea	Hadarchaeota	Hadarchaeia	Hadarchaeales	k141_4521313.region001	10832	11143	-	T3PKS	16643	k141_4521313
Guaymas_MAG_P_027	Archaea	Hadarchaeota	Hadarchaeia	Hadarchaeales	k141_4521313.region001	10832	11143	-	T3PKS	16643	k141_4521313
Guaymas_MAG_P_027	Archaea	Hadarchaeota	Hadarchaeia	Hadarchaeales	k141_4521313.region001	10832	11143	-	T3PKS	16643	k141_4521313
Guaymas_MAG_P_027	Archaea	Hadarchaeota	Hadarchaeia	Hadarchaeales	k141_4521313.region001	10832	11143	-	T3PKS	16643	k141_4521313
Guaymas_MAG_P_027	Archaea	Hadarchaeota	Hadarchaeia	Hadarchaeales	k141_4521313.region001	10832	11143	-	T3PKS	16643	k141_4521313
Guaymas_MAG_P_027	Archaea	Hadarchaeota	Hadarchaeia	Hadarchaeales	k141_4521313.region001	10832	11143	-	T3PKS	16643	k141_4521313
Guaymas_MAG_P_027	Archaea	Hadarchaeota	Hadarchaeia	Hadarchaeales	k141_4521313.region001	11197	11481	-	T3PKS	16643	k141_4521313
Guaymas_MAG_P_027	Archaea	Hadarchaeota	Hadarchaeia	Hadarchaeales	k141_4521313.region001	11197	11481	-	T3PKS	16643	k141_4521313
Guaymas_MAG_P_027	Archaea	Hadarchaeota	Hadarchaeia	Hadarchaeales	k141_4521313.region001	11197	11481	-	T3PKS	16643	k141_4521313
Guaymas_MAG_P_027	Archaea	Hadarchaeota	Hadarchaeia	Hadarchaeales	k141_4521313.region001	11197	11481	-	T3PKS	16643	k141_4521313
Guaymas_MAG_P_027	Archaea	Hadarchaeota	Hadarchaeia	Hadarchaeales	k141_4521313.region001	11197	11481	-	T3PKS	16643	k141_4521313
Guaymas_MAG_P_027	Archaea	Hadarchaeota	Hadarchaeia	Hadarchaeales	k141_4521313.region001	11197	11481	-	T3PKS	16643	k141_4521313
Guaymas_MAG_P_027	Archaea	Hadarchaeota	Hadarchaeia	Hadarchaeales	k141_4521313.region001	11197	11481	-	T3PKS	16643	k141_4521313
Guaymas_MAG_P_027	Archaea	Hadarchaeota	Hadarchaeia	Hadarchaeales	k141_4521313.region001	11197	11481	-	T3PKS	16643	k141_4521313
Guaymas_MAG_P_027	Archaea	Hadarchaeota	Hadarchaeia	Hadarchaeales	k141_4521313.region001	11197	11481	-	T3PKS	16643	k141_4521313
Guaymas_MAG_P_027	Archaea	Hadarchaeota	Hadarchaeia	Hadarchaeales	k141_4521313.region001	11197	11481	-	T3PKS	16643	k141_4521313
Guaymas_MAG_P_027	Archaea	Hadarchaeota	Hadarchaeia	Hadarchaeales	k141_4521313.region001	11197	11481	-	T3PKS	16643	k141_4521313
Guaymas_MAG_P_027	Archaea	Hadarchaeota	Hadarchaeia	Hadarchaeales	k141_4521313.region001	11197	11481	-	T3PKS	16643	k141_4521313
Guaymas_MAG_P_027	Archaea	Hadarchaeota	Hadarchaeia	Hadarchaeales	k141_4521313.region001	11197	11481	-	T3PKS	16643	k141_4521313
Guaymas_MAG_P_027	Archaea	Hadarchaeota	Hadarchaeia	Hadarchaeales	k141_4521313.region001	11197	11481	-	T3PKS	16643	k141_4521313
Guaymas_MAG_P_027	Archaea	Hadarchaeota	Hadarchaeia	Hadarchaeales	k141_4521313.region001	11197	11481	-	T3PKS	16643	k141_4521313
Guaymas_MAG_P_027	Archaea	Hadarchaeota	Hadarchaeia	Hadarchaeales	k141_4521313.region001	11197	11481	-	T3PKS	16643	k141_4521313
Guaymas_MAG_P_027	Archaea	Hadarchaeota	Hadarchaeia	Hadarchaeales	k141_4521313.region001	11197	11481	-	T3PKS	16643	k141_4521313
Guaymas_MAG_P_027	Archaea	Hadarchaeota	Hadarchaeia	Hadarchaeales	k141_4521313.region001	11197	11481	-	T3PKS	16643	k141_4521313
Guaymas_MAG_P_027	Archaea	Hadarchaeota	Hadarchaeia	Hadarchaeales	k141_4521313.region001	11197	11481	-	T3PKS	16643	k141_4521313
Guaymas_MAG_P_027	Archaea	Hadarchaeota	Hadarchaeia	Hadarchaeales	k141_4521313.region001	11197	11481	-	T3PKS	16643	k141_4521313
Guaymas_MAG_P_027	Archaea	Hadarchaeota	Hadarchaeia	Hadarchaeales	k141_4521313.region001	11197	11481	-	T3PKS	16643	k141_4521313
Guaymas_MAG_P_027	Archaea	Hadarchaeota	Hadarchaeia	Hadarchaeales	k141_4521313.region001	11197	11481	-	T3PKS	16643	k141_4521313
Guaymas_MAG_P_027	Archaea	Hadarchaeota	Hadarchaeia	Hadarchaeales	k141_4521313.region001	11485	12294	-	T3PKS	16643	k141_4521313
Guaymas_MAG_P_027	Archaea	Hadarchaeota	Hadarchaeia	Hadarchaeales	k141_4521313.region001	11485	12294	-	T3PKS	16643	k141_4521313
Guaymas_MAG_P_027	Archaea	Hadarchaeota	Hadarchaeia	Hadarchaeales	k141_4521313.region001	11485	12294	-	T3PKS	16643	k141_4521313
Guaymas_MAG_P_027	Archaea	Hadarchaeota	Hadarchaeia	Hadarchaeales	k141_4521313.region001	11485	12294	-	T3PKS	16643	k141_4521313
Guaymas_MAG_P_027	Archaea	Hadarchaeota	Hadarchaeia	Hadarchaeales	k141_4521313.region001	11485	12294	-	T3PKS	16643	k141_4521313
Guaymas_MAG_P_027	Archaea	Hadarchaeota	Hadarchaeia	Hadarchaeales	k141_4521313.region001	11485	12294	-	T3PKS	16643	k141_4521313
Guaymas_MAG_P_027	Archaea	Hadarchaeota	Hadarchaeia	Hadarchaeales	k141_4521313.region001	11485	12294	-	T3PKS	16643	k141_4521313
Guaymas_MAG_P_027	Archaea	Hadarchaeota	Hadarchaeia	Hadarchaeales	k141_4521313.region001	11485	12294	-	T3PKS	16643	k141_4521313
Guaymas_MAG_P_027	Archaea	Hadarchaeota	Hadarchaeia	Hadarchaeales	k141_4521313.region001	11485	12294	-	T3PKS	16643	k141_4521313
Guaymas_MAG_P_027	Archaea	Hadarchaeota	Hadarchaeia	Hadarchaeales	k141_4521313.region001	11485	12294	-	T3PKS	16643	k141_4521313
Guaymas_MAG_P_027	Archaea	Hadarchaeota	Hadarchaeia	Hadarchaeales	k141_4521313.region001	11485	12294	-	T3PKS	16643	k141_4521313
Guaymas_MAG_P_027	Archaea	Hadarchaeota	Hadarchaeia	Hadarchaeales	k141_4521313.region001	11485	12294	-	T3PKS	16643	k141_4521313
Guaymas_MAG_P_027	Archaea	Hadarchaeota	Hadarchaeia	Hadarchaeales	k141_4521313.region001	11485	12294	-	T3PKS	16643	k141_4521313
Guaymas_MAG_P_027	Archaea	Hadarchaeota	Hadarchaeia	Hadarchaeales	k141_4521313.region001	11485	12294	-	T3PKS	16643	k141_4521313
Guaymas_MAG_P_027	Archaea	Hadarchaeota	Hadarchaeia	Hadarchaeales	k141_4521313.region001	11485	12294	-	T3PKS	16643	k141_4521313
Guaymas_MAG_P_027	Archaea	Hadarchaeota	Hadarchaeia	Hadarchaeales	k141_4521313.region001	11485	12294	-	T3PKS	16643	k141_4521313
Guaymas_MAG_P_027	Archaea	Hadarchaeota	Hadarchaeia	Hadarchaeales	k141_4521313.region001	11485	12294	-	T3PKS	16643	k141_4521313
Guaymas_MAG_P_027	Archaea	Hadarchaeota	Hadarchaeia	Hadarchaeales	k141_4521313.region001	11485	12294	-	T3PKS	16643	k141_4521313
Guaymas_MAG_P_027	Archaea	Hadarchaeota	Hadarchaeia	Hadarchaeales	k141_4521313.region001	11485	12294	-	T3PKS	16643	k141_4521313
Guaymas_MAG_P_027	Archaea	Hadarchaeota	Hadarchaeia	Hadarchaeales	k141_4521313.region001	11485	12294	-	T3PKS	16643	k141_4521313
Guaymas_MAG_P_027	Archaea	Hadarchaeota	Hadarchaeia	Hadarchaeales	k141_4521313.region001	11485	12294	-	T3PKS	16643	k141_4521313
Guaymas_MAG_P_027	Archaea	Hadarchaeota	Hadarchaeia	Hadarchaeales	k141_4521313.region001	11485	12294	-	T3PKS	16643	k141_4521313
Guaymas_MAG_P_027	Archaea	Hadarchaeota	Hadarchaeia	Hadarchaeales	k141_4521313.region001	12410	12826	-	T3PKS	16643	k141_4521313
Guaymas_MAG_P_027	Archaea	Hadarchaeota	Hadarchaeia	Hadarchaeales	k141_4521313.region001	12410	12826	-	T3PKS	16643	k141_4521313
Guaymas_MAG_P_027	Archaea	Hadarchaeota	Hadarchaeia	Hadarchaeales	k141_4521313.region001	12410	12826	-	T3PKS	16643	k141_4521313
Guaymas_MAG_P_027	Archaea	Hadarchaeota	Hadarchaeia	Hadarchaeales	k141_4521313.region001	12410	12826	-	T3PKS	16643	k141_4521313
Guaymas_MAG_P_027	Archaea	Hadarchaeota	Hadarchaeia	Hadarchaeales	k141_4521313.region001	12410	12826	-	T3PKS	16643	k141_4521313
Guaymas_MAG_P_027	Archaea	Hadarchaeota	Hadarchaeia	Hadarchaeales	k141_4521313.region001	12410	12826	-	T3PKS	16643	k141_4521313
Guaymas_MAG_P_027	Archaea	Hadarchaeota	Hadarchaeia	Hadarchaeales	k141_4521313.region001	12410	12826	-	T3PKS	16643	k141_4521313
Guaymas_MAG_P_027	Archaea	Hadarchaeota	Hadarchaeia	Hadarchaeales	k141_4521313.region001	12410	12826	-	T3PKS	16643	k141_4521313
Guaymas_MAG_P_027	Archaea	Hadarchaeota	Hadarchaeia	Hadarchaeales	k141_4521313.region001	12410	12826	-	T3PKS	16643	k141_4521313
Guaymas_MAG_P_027	Archaea	Hadarchaeota	Hadarchaeia	Hadarchaeales	k141_4521313.region001	12410	12826	-	T3PKS	16643	k141_4521313
Guaymas_MAG_P_027	Archaea	Hadarchaeota	Hadarchaeia	Hadarchaeales	k141_4521313.region001	12410	12826	-	T3PKS	16643	k141_4521313
Guaymas_MAG_P_027	Archaea	Hadarchaeota	Hadarchaeia	Hadarchaeales	k141_4521313.region001	12410	12826	-	T3PKS	16643	k141_4521313
Guaymas_MAG_P_027	Archaea	Hadarchaeota	Hadarchaeia	Hadarchaeales	k141_4521313.region001	12410	12826	-	T3PKS	16643	k141_4521313
Guaymas_MAG_P_027	Archaea	Hadarchaeota	Hadarchaeia	Hadarchaeales	k141_4521313.region001	12410	12826	-	T3PKS	16643	k141_4521313
Guaymas_MAG_P_027	Archaea	Hadarchaeota	Hadarchaeia	Hadarchaeales	k141_4521313.region001	12410	12826	-	T3PKS	16643	k141_4521313
Guaymas_MAG_P_027	Archaea	Hadarchaeota	Hadarchaeia	Hadarchaeales	k141_4521313.region001	12410	12826	-	T3PKS	16643	k141_4521313
Guaymas_MAG_P_027	Archaea	Hadarchaeota	Hadarchaeia	Hadarchaeales	k141_4521313.region001	12410	12826	-	T3PKS	16643	k141_4521313
Guaymas_MAG_P_027	Archaea	Hadarchaeota	Hadarchaeia	Hadarchaeales	k141_4521313.region001	12410	12826	-	T3PKS	16643	k141_4521313
Guaymas_MAG_P_027	Archaea	Hadarchaeota	Hadarchaeia	Hadarchaeales	k141_4521313.region001	12410	12826	-	T3PKS	16643	k141_4521313
Guaymas_MAG_P_027	Archaea	Hadarchaeota	Hadarchaeia	Hadarchaeales	k141_4521313.region001	12410	12826	-	T3PKS	16643	k141_4521313
Guaymas_MAG_P_027	Archaea	Hadarchaeota	Hadarchaeia	Hadarchaeales	k141_4521313.region001	12410	12826	-	T3PKS	16643	k141_4521313
Guaymas_MAG_P_027	Archaea	Hadarchaeota	Hadarchaeia	Hadarchaeales	k141_4521313.region001	12410	12826	-	T3PKS	16643	k141_4521313
Guaymas_MAG_P_027	Archaea	Hadarchaeota	Hadarchaeia	Hadarchaeales	k141_4521313.region001	12848	13738	-	T3PKS	16643	k141_4521313
Guaymas_MAG_P_027	Archaea	Hadarchaeota	Hadarchaeia	Hadarchaeales	k141_4521313.region001	12848	13738	-	T3PKS	16643	k141_4521313
Guaymas_MAG_P_027	Archaea	Hadarchaeota	Hadarchaeia	Hadarchaeales	k141_4521313.region001	12848	13738	-	T3PKS	16643	k141_4521313
Guaymas_MAG_P_027	Archaea	Hadarchaeota	Hadarchaeia	Hadarchaeales	k141_4521313.region001	12848	13738	-	T3PKS	16643	k141_4521313
Guaymas_MAG_P_027	Archaea	Hadarchaeota	Hadarchaeia	Hadarchaeales	k141_4521313.region001	12848	13738	-	T3PKS	16643	k141_4521313
Guaymas_MAG_P_027	Archaea	Hadarchaeota	Hadarchaeia	Hadarchaeales	k141_4521313.region001	12848	13738	-	T3PKS	16643	k141_4521313
Guaymas_MAG_P_027	Archaea	Hadarchaeota	Hadarchaeia	Hadarchaeales	k141_4521313.region001	12848	13738	-	T3PKS	16643	k141_4521313
Guaymas_MAG_P_027	Archaea	Hadarchaeota	Hadarchaeia	Hadarchaeales	k141_4521313.region001	12848	13738	-	T3PKS	16643	k141_4521313
Guaymas_MAG_P_027	Archaea	Hadarchaeota	Hadarchaeia	Hadarchaeales	k141_4521313.region001	12848	13738	-	T3PKS	16643	k141_4521313
Guaymas_MAG_P_027	Archaea	Hadarchaeota	Hadarchaeia	Hadarchaeales	k141_4521313.region001	12848	13738	-	T3PKS	16643	k141_4521313
Guaymas_MAG_P_027	Archaea	Hadarchaeota	Hadarchaeia	Hadarchaeales	k141_4521313.region001	12848	13738	-	T3PKS	16643	k141_4521313
Guaymas_MAG_P_027	Archaea	Hadarchaeota	Hadarchaeia	Hadarchaeales	k141_4521313.region001	12848	13738	-	T3PKS	16643	k141_4521313
Guaymas_MAG_P_027	Archaea	Hadarchaeota	Hadarchaeia	Hadarchaeales	k141_4521313.region001	12848	13738	-	T3PKS	16643	k141_4521313
Guaymas_MAG_P_027	Archaea	Hadarchaeota	Hadarchaeia	Hadarchaeales	k141_4521313.region001	12848	13738	-	T3PKS	16643	k141_4521313
Guaymas_MAG_P_027	Archaea	Hadarchaeota	Hadarchaeia	Hadarchaeales	k141_4521313.region001	12848	13738	-	T3PKS	16643	k141_4521313
Guaymas_MAG_P_027	Archaea	Hadarchaeota	Hadarchaeia	Hadarchaeales	k141_4521313.region001	12848	13738	-	T3PKS	16643	k141_4521313
Guaymas_MAG_P_027	Archaea	Hadarchaeota	Hadarchaeia	Hadarchaeales	k141_4521313.region001	12848	13738	-	T3PKS	16643	k141_4521313
Guaymas_MAG_P_027	Archaea	Hadarchaeota	Hadarchaeia	Hadarchaeales	k141_4521313.region001	12848	13738	-	T3PKS	16643	k141_4521313
Guaymas_MAG_P_027	Archaea	Hadarchaeota	Hadarchaeia	Hadarchaeales	k141_4521313.region001	12848	13738	-	T3PKS	16643	k141_4521313
Guaymas_MAG_P_027	Archaea	Hadarchaeota	Hadarchaeia	Hadarchaeales	k141_4521313.region001	12848	13738	-	T3PKS	16643	k141_4521313
Guaymas_MAG_P_027	Archaea	Hadarchaeota	Hadarchaeia	Hadarchaeales	k141_4521313.region001	12848	13738	-	T3PKS	16643	k141_4521313
Guaymas_MAG_P_027	Archaea	Hadarchaeota	Hadarchaeia	Hadarchaeales	k141_4521313.region001	12848	13738	-	T3PKS	16643	k141_4521313
Guaymas_MAG_P_027	Archaea	Hadarchaeota	Hadarchaeia	Hadarchaeales	k141_4521313.region001	13738	14424	-	T3PKS	16643	k141_4521313
Guaymas_MAG_P_027	Archaea	Hadarchaeota	Hadarchaeia	Hadarchaeales	k141_4521313.region001	13738	14424	-	T3PKS	16643	k141_4521313
Guaymas_MAG_P_027	Archaea	Hadarchaeota	Hadarchaeia	Hadarchaeales	k141_4521313.region001	13738	14424	-	T3PKS	16643	k141_4521313
Guaymas_MAG_P_027	Archaea	Hadarchaeota	Hadarchaeia	Hadarchaeales	k141_4521313.region001	13738	14424	-	T3PKS	16643	k141_4521313
Guaymas_MAG_P_027	Archaea	Hadarchaeota	Hadarchaeia	Hadarchaeales	k141_4521313.region001	13738	14424	-	T3PKS	16643	k141_4521313
Guaymas_MAG_P_027	Archaea	Hadarchaeota	Hadarchaeia	Hadarchaeales	k141_4521313.region001	13738	14424	-	T3PKS	16643	k141_4521313
Guaymas_MAG_P_027	Archaea	Hadarchaeota	Hadarchaeia	Hadarchaeales	k141_4521313.region001	13738	14424	-	T3PKS	16643	k141_4521313
Guaymas_MAG_P_027	Archaea	Hadarchaeota	Hadarchaeia	Hadarchaeales	k141_4521313.region001	13738	14424	-	T3PKS	16643	k141_4521313
Guaymas_MAG_P_027	Archaea	Hadarchaeota	Hadarchaeia	Hadarchaeales	k141_4521313.region001	13738	14424	-	T3PKS	16643	k141_4521313
Guaymas_MAG_P_027	Archaea	Hadarchaeota	Hadarchaeia	Hadarchaeales	k141_4521313.region001	13738	14424	-	T3PKS	16643	k141_4521313
Guaymas_MAG_P_027	Archaea	Hadarchaeota	Hadarchaeia	Hadarchaeales	k141_4521313.region001	13738	14424	-	T3PKS	16643	k141_4521313
Guaymas_MAG_P_027	Archaea	Hadarchaeota	Hadarchaeia	Hadarchaeales	k141_4521313.region001	13738	14424	-	T3PKS	16643	k141_4521313
Guaymas_MAG_P_027	Archaea	Hadarchaeota	Hadarchaeia	Hadarchaeales	k141_4521313.region001	13738	14424	-	T3PKS	16643	k141_4521313
Guaymas_MAG_P_027	Archaea	Hadarchaeota	Hadarchaeia	Hadarchaeales	k141_4521313.region001	13738	14424	-	T3PKS	16643	k141_4521313
Guaymas_MAG_P_027	Archaea	Hadarchaeota	Hadarchaeia	Hadarchaeales	k141_4521313.region001	13738	14424	-	T3PKS	16643	k141_4521313
Guaymas_MAG_P_027	Archaea	Hadarchaeota	Hadarchaeia	Hadarchaeales	k141_4521313.region001	13738	14424	-	T3PKS	16643	k141_4521313
Guaymas_MAG_P_027	Archaea	Hadarchaeota	Hadarchaeia	Hadarchaeales	k141_4521313.region001	13738	14424	-	T3PKS	16643	k141_4521313
Guaymas_MAG_P_027	Archaea	Hadarchaeota	Hadarchaeia	Hadarchaeales	k141_4521313.region001	13738	14424	-	T3PKS	16643	k141_4521313
Guaymas_MAG_P_027	Archaea	Hadarchaeota	Hadarchaeia	Hadarchaeales	k141_4521313.region001	13738	14424	-	T3PKS	16643	k141_4521313
Guaymas_MAG_P_027	Archaea	Hadarchaeota	Hadarchaeia	Hadarchaeales	k141_4521313.region001	13738	14424	-	T3PKS	16643	k141_4521313
Guaymas_MAG_P_027	Archaea	Hadarchaeota	Hadarchaeia	Hadarchaeales	k141_4521313.region001	13738	14424	-	T3PKS	16643	k141_4521313
Guaymas_MAG_P_027	Archaea	Hadarchaeota	Hadarchaeia	Hadarchaeales	k141_4521313.region001	13738	14424	-	T3PKS	16643	k141_4521313
Guaymas_MAG_P_027	Archaea	Hadarchaeota	Hadarchaeia	Hadarchaeales	k141_4521313.region001	14439	15485	-	T3PKS	16643	k141_4521313
Guaymas_MAG_P_027	Archaea	Hadarchaeota	Hadarchaeia	Hadarchaeales	k141_4521313.region001	14439	15485	-	T3PKS	16643	k141_4521313
Guaymas_MAG_P_027	Archaea	Hadarchaeota	Hadarchaeia	Hadarchaeales	k141_4521313.region001	14439	15485	-	T3PKS	16643	k141_4521313
Guaymas_MAG_P_027	Archaea	Hadarchaeota	Hadarchaeia	Hadarchaeales	k141_4521313.region001	14439	15485	-	T3PKS	16643	k141_4521313
Guaymas_MAG_P_027	Archaea	Hadarchaeota	Hadarchaeia	Hadarchaeales	k141_4521313.region001	14439	15485	-	T3PKS	16643	k141_4521313
Guaymas_MAG_P_027	Archaea	Hadarchaeota	Hadarchaeia	Hadarchaeales	k141_4521313.region001	14439	15485	-	T3PKS	16643	k141_4521313
Guaymas_MAG_P_027	Archaea	Hadarchaeota	Hadarchaeia	Hadarchaeales	k141_4521313.region001	14439	15485	-	T3PKS	16643	k141_4521313
Guaymas_MAG_P_027	Archaea	Hadarchaeota	Hadarchaeia	Hadarchaeales	k141_4521313.region001	14439	15485	-	T3PKS	16643	k141_4521313
Guaymas_MAG_P_027	Archaea	Hadarchaeota	Hadarchaeia	Hadarchaeales	k141_4521313.region001	14439	15485	-	T3PKS	16643	k141_4521313
Guaymas_MAG_P_027	Archaea	Hadarchaeota	Hadarchaeia	Hadarchaeales	k141_4521313.region001	14439	15485	-	T3PKS	16643	k141_4521313
Guaymas_MAG_P_027	Archaea	Hadarchaeota	Hadarchaeia	Hadarchaeales	k141_4521313.region001	14439	15485	-	T3PKS	16643	k141_4521313
Guaymas_MAG_P_027	Archaea	Hadarchaeota	Hadarchaeia	Hadarchaeales	k141_4521313.region001	14439	15485	-	T3PKS	16643	k141_4521313
Guaymas_MAG_P_027	Archaea	Hadarchaeota	Hadarchaeia	Hadarchaeales	k141_4521313.region001	14439	15485	-	T3PKS	16643	k141_4521313
Guaymas_MAG_P_027	Archaea	Hadarchaeota	Hadarchaeia	Hadarchaeales	k141_4521313.region001	14439	15485	-	T3PKS	16643	k141_4521313
Guaymas_MAG_P_027	Archaea	Hadarchaeota	Hadarchaeia	Hadarchaeales	k141_4521313.region001	14439	15485	-	T3PKS	16643	k141_4521313
Guaymas_MAG_P_027	Archaea	Hadarchaeota	Hadarchaeia	Hadarchaeales	k141_4521313.region001	14439	15485	-	T3PKS	16643	k141_4521313
Guaymas_MAG_P_027	Archaea	Hadarchaeota	Hadarchaeia	Hadarchaeales	k141_4521313.region001	14439	15485	-	T3PKS	16643	k141_4521313
Guaymas_MAG_P_027	Archaea	Hadarchaeota	Hadarchaeia	Hadarchaeales	k141_4521313.region001	14439	15485	-	T3PKS	16643	k141_4521313
Guaymas_MAG_P_027	Archaea	Hadarchaeota	Hadarchaeia	Hadarchaeales	k141_4521313.region001	14439	15485	-	T3PKS	16643	k141_4521313
Guaymas_MAG_P_027	Archaea	Hadarchaeota	Hadarchaeia	Hadarchaeales	k141_4521313.region001	14439	15485	-	T3PKS	16643	k141_4521313
Guaymas_MAG_P_027	Archaea	Hadarchaeota	Hadarchaeia	Hadarchaeales	k141_4521313.region001	14439	15485	-	T3PKS	16643	k141_4521313
Guaymas_MAG_P_027	Archaea	Hadarchaeota	Hadarchaeia	Hadarchaeales	k141_4521313.region001	14439	15485	-	T3PKS	16643	k141_4521313
Guaymas_MAG_P_027	Archaea	Hadarchaeota	Hadarchaeia	Hadarchaeales	k141_4521313.region001	15661	16644	+	T3PKS	16643	k141_4521313
Guaymas_MAG_P_027	Archaea	Hadarchaeota	Hadarchaeia	Hadarchaeales	k141_4521313.region001	15661	16644	+	T3PKS	16643	k141_4521313
Guaymas_MAG_P_027	Archaea	Hadarchaeota	Hadarchaeia	Hadarchaeales	k141_4521313.region001	15661	16644	+	T3PKS	16643	k141_4521313
Guaymas_MAG_P_027	Archaea	Hadarchaeota	Hadarchaeia	Hadarchaeales	k141_4521313.region001	15661	16644	+	T3PKS	16643	k141_4521313
Guaymas_MAG_P_027	Archaea	Hadarchaeota	Hadarchaeia	Hadarchaeales	k141_4521313.region001	15661	16644	+	T3PKS	16643	k141_4521313
Guaymas_MAG_P_027	Archaea	Hadarchaeota	Hadarchaeia	Hadarchaeales	k141_4521313.region001	15661	16644	+	T3PKS	16643	k141_4521313
Guaymas_MAG_P_027	Archaea	Hadarchaeota	Hadarchaeia	Hadarchaeales	k141_4521313.region001	15661	16644	+	T3PKS	16643	k141_4521313
Guaymas_MAG_P_027	Archaea	Hadarchaeota	Hadarchaeia	Hadarchaeales	k141_4521313.region001	15661	16644	+	T3PKS	16643	k141_4521313
Guaymas_MAG_P_027	Archaea	Hadarchaeota	Hadarchaeia	Hadarchaeales	k141_4521313.region001	15661	16644	+	T3PKS	16643	k141_4521313
Guaymas_MAG_P_027	Archaea	Hadarchaeota	Hadarchaeia	Hadarchaeales	k141_4521313.region001	15661	16644	+	T3PKS	16643	k141_4521313
Guaymas_MAG_P_027	Archaea	Hadarchaeota	Hadarchaeia	Hadarchaeales	k141_4521313.region001	15661	16644	+	T3PKS	16643	k141_4521313
Guaymas_MAG_P_027	Archaea	Hadarchaeota	Hadarchaeia	Hadarchaeales	k141_4521313.region001	15661	16644	+	T3PKS	16643	k141_4521313
Guaymas_MAG_P_027	Archaea	Hadarchaeota	Hadarchaeia	Hadarchaeales	k141_4521313.region001	15661	16644	+	T3PKS	16643	k141_4521313
Guaymas_MAG_P_027	Archaea	Hadarchaeota	Hadarchaeia	Hadarchaeales	k141_4521313.region001	15661	16644	+	T3PKS	16643	k141_4521313
Guaymas_MAG_P_027	Archaea	Hadarchaeota	Hadarchaeia	Hadarchaeales	k141_4521313.region001	15661	16644	+	T3PKS	16643	k141_4521313
Guaymas_MAG_P_027	Archaea	Hadarchaeota	Hadarchaeia	Hadarchaeales	k141_4521313.region001	15661	16644	+	T3PKS	16643	k141_4521313
Guaymas_MAG_P_027	Archaea	Hadarchaeota	Hadarchaeia	Hadarchaeales	k141_4521313.region001	15661	16644	+	T3PKS	16643	k141_4521313
Guaymas_MAG_P_027	Archaea	Hadarchaeota	Hadarchaeia	Hadarchaeales	k141_4521313.region001	15661	16644	+	T3PKS	16643	k141_4521313
Guaymas_MAG_P_027	Archaea	Hadarchaeota	Hadarchaeia	Hadarchaeales	k141_4521313.region001	15661	16644	+	T3PKS	16643	k141_4521313
Guaymas_MAG_P_027	Archaea	Hadarchaeota	Hadarchaeia	Hadarchaeales	k141_4521313.region001	15661	16644	+	T3PKS	16643	k141_4521313
Guaymas_MAG_P_027	Archaea	Hadarchaeota	Hadarchaeia	Hadarchaeales	k141_4521313.region001	15661	16644	+	T3PKS	16643	k141_4521313
Guaymas_MAG_P_027	Archaea	Hadarchaeota	Hadarchaeia	Hadarchaeales	k141_4521313.region001	15661	16644	+	T3PKS	16643	k141_4521313
Guaymas_MAG_P_041	Archaea	Thermoplasmatota	E2	DHVEG-1	k141_7604479.region001	219	2147	+	RiPP-like	7146	k141_7604479
Guaymas_MAG_P_041	Archaea	Thermoplasmatota	E2	DHVEG-1	k141_7604479.region001	219	2147	+	RiPP-like	7146	k141_7604479
Guaymas_MAG_P_041	Archaea	Thermoplasmatota	E2	DHVEG-1	k141_7604479.region001	219	2147	+	RiPP-like	7146	k141_7604479
Guaymas_MAG_P_041	Archaea	Thermoplasmatota	E2	DHVEG-1	k141_7604479.region001	219	2147	+	RiPP-like	7146	k141_7604479
Guaymas_MAG_P_041	Archaea	Thermoplasmatota	E2	DHVEG-1	k141_7604479.region001	219	2147	+	RiPP-like	7146	k141_7604479
Guaymas_MAG_P_041	Archaea	Thermoplasmatota	E2	DHVEG-1	k141_7604479.region001	219	2147	+	RiPP-like	7146	k141_7604479
Guaymas_MAG_P_041	Archaea	Thermoplasmatota	E2	DHVEG-1	k141_7604479.region001	219	2147	+	RiPP-like	7146	k141_7604479
Guaymas_MAG_P_041	Archaea	Thermoplasmatota	E2	DHVEG-1	k141_7604479.region001	219	2147	+	RiPP-like	7146	k141_7604479
Guaymas_MAG_P_041	Archaea	Thermoplasmatota	E2	DHVEG-1	k141_7604479.region001	2280	2663	-	RiPP-like	7146	k141_7604479
Guaymas_MAG_P_041	Archaea	Thermoplasmatota	E2	DHVEG-1	k141_7604479.region001	2280	2663	-	RiPP-like	7146	k141_7604479
Guaymas_MAG_P_041	Archaea	Thermoplasmatota	E2	DHVEG-1	k141_7604479.region001	2280	2663	-	RiPP-like	7146	k141_7604479
Guaymas_MAG_P_041	Archaea	Thermoplasmatota	E2	DHVEG-1	k141_7604479.region001	2280	2663	-	RiPP-like	7146	k141_7604479
Guaymas_MAG_P_041	Archaea	Thermoplasmatota	E2	DHVEG-1	k141_7604479.region001	2280	2663	-	RiPP-like	7146	k141_7604479
Guaymas_MAG_P_041	Archaea	Thermoplasmatota	E2	DHVEG-1	k141_7604479.region001	2280	2663	-	RiPP-like	7146	k141_7604479
Guaymas_MAG_P_041	Archaea	Thermoplasmatota	E2	DHVEG-1	k141_7604479.region001	2280	2663	-	RiPP-like	7146	k141_7604479
Guaymas_MAG_P_041	Archaea	Thermoplasmatota	E2	DHVEG-1	k141_7604479.region001	2280	2663	-	RiPP-like	7146	k141_7604479
Guaymas_MAG_P_041	Archaea	Thermoplasmatota	E2	DHVEG-1	k141_7604479.region001	2707	3837	-	RiPP-like	7146	k141_7604479
Guaymas_MAG_P_041	Archaea	Thermoplasmatota	E2	DHVEG-1	k141_7604479.region001	2707	3837	-	RiPP-like	7146	k141_7604479
Guaymas_MAG_P_041	Archaea	Thermoplasmatota	E2	DHVEG-1	k141_7604479.region001	2707	3837	-	RiPP-like	7146	k141_7604479
Guaymas_MAG_P_041	Archaea	Thermoplasmatota	E2	DHVEG-1	k141_7604479.region001	2707	3837	-	RiPP-like	7146	k141_7604479
Guaymas_MAG_P_041	Archaea	Thermoplasmatota	E2	DHVEG-1	k141_7604479.region001	2707	3837	-	RiPP-like	7146	k141_7604479
Guaymas_MAG_P_041	Archaea	Thermoplasmatota	E2	DHVEG-1	k141_7604479.region001	2707	3837	-	RiPP-like	7146	k141_7604479
Guaymas_MAG_P_041	Archaea	Thermoplasmatota	E2	DHVEG-1	k141_7604479.region001	2707	3837	-	RiPP-like	7146	k141_7604479
Guaymas_MAG_P_041	Archaea	Thermoplasmatota	E2	DHVEG-1	k141_7604479.region001	2707	3837	-	RiPP-like	7146	k141_7604479
Guaymas_MAG_P_041	Archaea	Thermoplasmatota	E2	DHVEG-1	k141_7604479.region001	3898	4557	+	RiPP-like	7146	k141_7604479
Guaymas_MAG_P_041	Archaea	Thermoplasmatota	E2	DHVEG-1	k141_7604479.region001	3898	4557	+	RiPP-like	7146	k141_7604479
Guaymas_MAG_P_041	Archaea	Thermoplasmatota	E2	DHVEG-1	k141_7604479.region001	3898	4557	+	RiPP-like	7146	k141_7604479
Guaymas_MAG_P_041	Archaea	Thermoplasmatota	E2	DHVEG-1	k141_7604479.region001	3898	4557	+	RiPP-like	7146	k141_7604479
Guaymas_MAG_P_041	Archaea	Thermoplasmatota	E2	DHVEG-1	k141_7604479.region001	3898	4557	+	RiPP-like	7146	k141_7604479
Guaymas_MAG_P_041	Archaea	Thermoplasmatota	E2	DHVEG-1	k141_7604479.region001	3898	4557	+	RiPP-like	7146	k141_7604479
Guaymas_MAG_P_041	Archaea	Thermoplasmatota	E2	DHVEG-1	k141_7604479.region001	3898	4557	+	RiPP-like	7146	k141_7604479
Guaymas_MAG_P_041	Archaea	Thermoplasmatota	E2	DHVEG-1	k141_7604479.region001	3898	4557	+	RiPP-like	7146	k141_7604479
Guaymas_MAG_P_041	Archaea	Thermoplasmatota	E2	DHVEG-1	k141_7604479.region001	4608	5273	+	RiPP-like	7146	k141_7604479
Guaymas_MAG_P_041	Archaea	Thermoplasmatota	E2	DHVEG-1	k141_7604479.region001	4608	5273	+	RiPP-like	7146	k141_7604479
Guaymas_MAG_P_041	Archaea	Thermoplasmatota	E2	DHVEG-1	k141_7604479.region001	4608	5273	+	RiPP-like	7146	k141_7604479
Guaymas_MAG_P_041	Archaea	Thermoplasmatota	E2	DHVEG-1	k141_7604479.region001	4608	5273	+	RiPP-like	7146	k141_7604479
Guaymas_MAG_P_041	Archaea	Thermoplasmatota	E2	DHVEG-1	k141_7604479.region001	4608	5273	+	RiPP-like	7146	k141_7604479
Guaymas_MAG_P_041	Archaea	Thermoplasmatota	E2	DHVEG-1	k141_7604479.region001	4608	5273	+	RiPP-like	7146	k141_7604479
Guaymas_MAG_P_041	Archaea	Thermoplasmatota	E2	DHVEG-1	k141_7604479.region001	4608	5273	+	RiPP-like	7146	k141_7604479
Guaymas_MAG_P_041	Archaea	Thermoplasmatota	E2	DHVEG-1	k141_7604479.region001	4608	5273	+	RiPP-like	7146	k141_7604479
Guaymas_MAG_P_041	Archaea	Thermoplasmatota	E2	DHVEG-1	k141_7604479.region001	5263	6237	-	RiPP-like	7146	k141_7604479
Guaymas_MAG_P_041	Archaea	Thermoplasmatota	E2	DHVEG-1	k141_7604479.region001	5263	6237	-	RiPP-like	7146	k141_7604479
Guaymas_MAG_P_041	Archaea	Thermoplasmatota	E2	DHVEG-1	k141_7604479.region001	5263	6237	-	RiPP-like	7146	k141_7604479
Guaymas_MAG_P_041	Archaea	Thermoplasmatota	E2	DHVEG-1	k141_7604479.region001	5263	6237	-	RiPP-like	7146	k141_7604479
Guaymas_MAG_P_041	Archaea	Thermoplasmatota	E2	DHVEG-1	k141_7604479.region001	5263	6237	-	RiPP-like	7146	k141_7604479
Guaymas_MAG_P_041	Archaea	Thermoplasmatota	E2	DHVEG-1	k141_7604479.region001	5263	6237	-	RiPP-like	7146	k141_7604479
Guaymas_MAG_P_041	Archaea	Thermoplasmatota	E2	DHVEG-1	k141_7604479.region001	5263	6237	-	RiPP-like	7146	k141_7604479
Guaymas_MAG_P_041	Archaea	Thermoplasmatota	E2	DHVEG-1	k141_7604479.region001	5263	6237	-	RiPP-like	7146	k141_7604479
Guaymas_MAG_P_041	Archaea	Thermoplasmatota	E2	DHVEG-1	k141_7604479.region001	6337	6939	-	RiPP-like	7146	k141_7604479
Guaymas_MAG_P_041	Archaea	Thermoplasmatota	E2	DHVEG-1	k141_7604479.region001	6337	6939	-	RiPP-like	7146	k141_7604479
Guaymas_MAG_P_041	Archaea	Thermoplasmatota	E2	DHVEG-1	k141_7604479.region001	6337	6939	-	RiPP-like	7146	k141_7604479
Guaymas_MAG_P_041	Archaea	Thermoplasmatota	E2	DHVEG-1	k141_7604479.region001	6337	6939	-	RiPP-like	7146	k141_7604479
Guaymas_MAG_P_041	Archaea	Thermoplasmatota	E2	DHVEG-1	k141_7604479.region001	6337	6939	-	RiPP-like	7146	k141_7604479
Guaymas_MAG_P_041	Archaea	Thermoplasmatota	E2	DHVEG-1	k141_7604479.region001	6337	6939	-	RiPP-like	7146	k141_7604479
Guaymas_MAG_P_041	Archaea	Thermoplasmatota	E2	DHVEG-1	k141_7604479.region001	6337	6939	-	RiPP-like	7146	k141_7604479
Guaymas_MAG_P_041	Archaea	Thermoplasmatota	E2	DHVEG-1	k141_7604479.region001	6337	6939	-	RiPP-like	7146	k141_7604479
Guaymas_MAG_P_039	Archaea	Thermoproteota	Bathyarchaeia	B26-1	k141_4942281.region001	357	947	+	betalactone	11982	k141_4942281
Guaymas_MAG_P_039	Archaea	Thermoproteota	Bathyarchaeia	B26-1	k141_4942281.region001	357	947	+	betalactone	11982	k141_4942281
Guaymas_MAG_P_039	Archaea	Thermoproteota	Bathyarchaeia	B26-1	k141_4942281.region001	357	947	+	betalactone	11982	k141_4942281
Guaymas_MAG_P_039	Archaea	Thermoproteota	Bathyarchaeia	B26-1	k141_4942281.region001	357	947	+	betalactone	11982	k141_4942281
Guaymas_MAG_P_039	Archaea	Thermoproteota	Bathyarchaeia	B26-1	k141_4942281.region001	357	947	+	betalactone	11982	k141_4942281
Guaymas_MAG_P_039	Archaea	Thermoproteota	Bathyarchaeia	B26-1	k141_4942281.region001	357	947	+	betalactone	11982	k141_4942281
Guaymas_MAG_P_039	Archaea	Thermoproteota	Bathyarchaeia	B26-1	k141_4942281.region001	357	947	+	betalactone	11982	k141_4942281
Guaymas_MAG_P_039	Archaea	Thermoproteota	Bathyarchaeia	B26-1	k141_4942281.region001	357	947	+	betalactone	11982	k141_4942281
Guaymas_MAG_P_039	Archaea	Thermoproteota	Bathyarchaeia	B26-1	k141_4942281.region001	357	947	+	betalactone	11982	k141_4942281
Guaymas_MAG_P_039	Archaea	Thermoproteota	Bathyarchaeia	B26-1	k141_4942281.region001	357	947	+	betalactone	11982	k141_4942281
Guaymas_MAG_P_039	Archaea	Thermoproteota	Bathyarchaeia	B26-1	k141_4942281.region001	357	947	+	betalactone	11982	k141_4942281
Guaymas_MAG_P_039	Archaea	Thermoproteota	Bathyarchaeia	B26-1	k141_4942281.region001	357	947	+	betalactone	11982	k141_4942281
Guaymas_MAG_P_039	Archaea	Thermoproteota	Bathyarchaeia	B26-1	k141_4942281.region001	357	947	+	betalactone	11982	k141_4942281
Guaymas_MAG_P_039	Archaea	Thermoproteota	Bathyarchaeia	B26-1	k141_4942281.region001	357	947	+	betalactone	11982	k141_4942281
Guaymas_MAG_P_039	Archaea	Thermoproteota	Bathyarchaeia	B26-1	k141_4942281.region001	357	947	+	betalactone	11982	k141_4942281
Guaymas_MAG_P_039	Archaea	Thermoproteota	Bathyarchaeia	B26-1	k141_4942281.region001	357	947	+	betalactone	11982	k141_4942281
Guaymas_MAG_P_039	Archaea	Thermoproteota	Bathyarchaeia	B26-1	k141_4942281.region001	357	947	+	betalactone	11982	k141_4942281
Guaymas_MAG_P_039	Archaea	Thermoproteota	Bathyarchaeia	B26-1	k141_4942281.region001	357	947	+	betalactone	11982	k141_4942281
Guaymas_MAG_P_039	Archaea	Thermoproteota	Bathyarchaeia	B26-1	k141_4942281.region001	357	947	+	betalactone	11982	k141_4942281
Guaymas_MAG_P_039	Archaea	Thermoproteota	Bathyarchaeia	B26-1	k141_4942281.region001	357	947	+	betalactone	11982	k141_4942281
Guaymas_MAG_P_039	Archaea	Thermoproteota	Bathyarchaeia	B26-1	k141_4942281.region001	357	947	+	betalactone	11982	k141_4942281
Guaymas_MAG_P_039	Archaea	Thermoproteota	Bathyarchaeia	B26-1	k141_4942281.region001	357	947	+	betalactone	11982	k141_4942281
Guaymas_MAG_P_039	Archaea	Thermoproteota	Bathyarchaeia	B26-1	k141_4942281.region001	357	947	+	betalactone	11982	k141_4942281
Guaymas_MAG_P_039	Archaea	Thermoproteota	Bathyarchaeia	B26-1	k141_4942281.region001	357	947	+	betalactone	11982	k141_4942281
Guaymas_MAG_P_039	Archaea	Thermoproteota	Bathyarchaeia	B26-1	k141_4942281.region001	357	947	+	betalactone	11982	k141_4942281
Guaymas_MAG_P_039	Archaea	Thermoproteota	Bathyarchaeia	B26-1	k141_4942281.region001	357	947	+	betalactone	11982	k141_4942281
Guaymas_MAG_P_039	Archaea	Thermoproteota	Bathyarchaeia	B26-1	k141_4942281.region001	357	947	+	betalactone	11982	k141_4942281
Guaymas_MAG_P_039	Archaea	Thermoproteota	Bathyarchaeia	B26-1	k141_4942281.region001	357	947	+	betalactone	11982	k141_4942281
Guaymas_MAG_P_039	Archaea	Thermoproteota	Bathyarchaeia	B26-1	k141_4942281.region001	357	947	+	betalactone	11982	k141_4942281
Guaymas_MAG_P_039	Archaea	Thermoproteota	Bathyarchaeia	B26-1	k141_4942281.region001	357	947	+	betalactone	11982	k141_4942281
Guaymas_MAG_P_039	Archaea	Thermoproteota	Bathyarchaeia	B26-1	k141_4942281.region001	357	947	+	betalactone	11982	k141_4942281
Guaymas_MAG_P_039	Archaea	Thermoproteota	Bathyarchaeia	B26-1	k141_4942281.region001	357	947	+	betalactone	11982	k141_4942281
Guaymas_MAG_P_039	Archaea	Thermoproteota	Bathyarchaeia	B26-1	k141_4942281.region001	357	947	+	betalactone	11982	k141_4942281
Guaymas_MAG_P_039	Archaea	Thermoproteota	Bathyarchaeia	B26-1	k141_4942281.region001	357	947	+	betalactone	11982	k141_4942281
Guaymas_MAG_P_039	Archaea	Thermoproteota	Bathyarchaeia	B26-1	k141_4942281.region001	357	947	+	betalactone	11982	k141_4942281
Guaymas_MAG_P_039	Archaea	Thermoproteota	Bathyarchaeia	B26-1	k141_4942281.region001	357	947	+	betalactone	11982	k141_4942281
Guaymas_MAG_P_039	Archaea	Thermoproteota	Bathyarchaeia	B26-1	k141_4942281.region001	357	947	+	betalactone	11982	k141_4942281
Guaymas_MAG_P_039	Archaea	Thermoproteota	Bathyarchaeia	B26-1	k141_4942281.region001	357	947	+	betalactone	11982	k141_4942281
Guaymas_MAG_P_039	Archaea	Thermoproteota	Bathyarchaeia	B26-1	k141_4942281.region001	357	947	+	betalactone	11982	k141_4942281
Guaymas_MAG_P_039	Archaea	Thermoproteota	Bathyarchaeia	B26-1	k141_4942281.region001	357	947	+	betalactone	11982	k141_4942281
Guaymas_MAG_P_039	Archaea	Thermoproteota	Bathyarchaeia	B26-1	k141_4942281.region001	357	947	+	betalactone	11982	k141_4942281
Guaymas_MAG_P_039	Archaea	Thermoproteota	Bathyarchaeia	B26-1	k141_4942281.region001	357	947	+	betalactone	11982	k141_4942281
Guaymas_MAG_P_039	Archaea	Thermoproteota	Bathyarchaeia	B26-1	k141_4942281.region001	357	947	+	betalactone	11982	k141_4942281
Guaymas_MAG_P_039	Archaea	Thermoproteota	Bathyarchaeia	B26-1	k141_4942281.region001	357	947	+	betalactone	11982	k141_4942281
Guaymas_MAG_P_039	Archaea	Thermoproteota	Bathyarchaeia	B26-1	k141_4942281.region001	357	947	+	betalactone	11982	k141_4942281
Guaymas_MAG_P_039	Archaea	Thermoproteota	Bathyarchaeia	B26-1	k141_4942281.region001	357	947	+	betalactone	11982	k141_4942281
Guaymas_MAG_P_039	Archaea	Thermoproteota	Bathyarchaeia	B26-1	k141_4942281.region001	357	947	+	betalactone	11982	k141_4942281
Guaymas_MAG_P_039	Archaea	Thermoproteota	Bathyarchaeia	B26-1	k141_4942281.region001	357	947	+	betalactone	11982	k141_4942281
Guaymas_MAG_P_039	Archaea	Thermoproteota	Bathyarchaeia	B26-1	k141_4942281.region001	357	947	+	betalactone	11982	k141_4942281
Guaymas_MAG_P_039	Archaea	Thermoproteota	Bathyarchaeia	B26-1	k141_4942281.region001	357	947	+	betalactone	11982	k141_4942281
Guaymas_MAG_P_039	Archaea	Thermoproteota	Bathyarchaeia	B26-1	k141_4942281.region001	357	947	+	betalactone	11982	k141_4942281
Guaymas_MAG_P_039	Archaea	Thermoproteota	Bathyarchaeia	B26-1	k141_4942281.region001	357	947	+	betalactone	11982	k141_4942281
Guaymas_MAG_P_039	Archaea	Thermoproteota	Bathyarchaeia	B26-1	k141_4942281.region001	357	947	+	betalactone	11982	k141_4942281
Guaymas_MAG_P_039	Archaea	Thermoproteota	Bathyarchaeia	B26-1	k141_4942281.region001	357	947	+	betalactone	11982	k141_4942281
Guaymas_MAG_P_039	Archaea	Thermoproteota	Bathyarchaeia	B26-1	k141_4942281.region001	357	947	+	betalactone	11982	k141_4942281
Guaymas_MAG_P_039	Archaea	Thermoproteota	Bathyarchaeia	B26-1	k141_4942281.region001	357	947	+	betalactone	11982	k141_4942281
Guaymas_MAG_P_039	Archaea	Thermoproteota	Bathyarchaeia	B26-1	k141_4942281.region001	357	947	+	betalactone	11982	k141_4942281
Guaymas_MAG_P_039	Archaea	Thermoproteota	Bathyarchaeia	B26-1	k141_4942281.region001	357	947	+	betalactone	11982	k141_4942281
Guaymas_MAG_P_039	Archaea	Thermoproteota	Bathyarchaeia	B26-1	k141_4942281.region001	357	947	+	betalactone	11982	k141_4942281
Guaymas_MAG_P_039	Archaea	Thermoproteota	Bathyarchaeia	B26-1	k141_4942281.region001	357	947	+	betalactone	11982	k141_4942281
Guaymas_MAG_P_039	Archaea	Thermoproteota	Bathyarchaeia	B26-1	k141_4942281.region001	357	947	+	betalactone	11982	k141_4942281
Guaymas_MAG_P_039	Archaea	Thermoproteota	Bathyarchaeia	B26-1	k141_4942281.region001	357	947	+	betalactone	11982	k141_4942281
Guaymas_MAG_P_039	Archaea	Thermoproteota	Bathyarchaeia	B26-1	k141_4942281.region001	979	2169	-	betalactone	11982	k141_4942281
Guaymas_MAG_P_039	Archaea	Thermoproteota	Bathyarchaeia	B26-1	k141_4942281.region001	979	2169	-	betalactone	11982	k141_4942281
Guaymas_MAG_P_039	Archaea	Thermoproteota	Bathyarchaeia	B26-1	k141_4942281.region001	979	2169	-	betalactone	11982	k141_4942281
Guaymas_MAG_P_039	Archaea	Thermoproteota	Bathyarchaeia	B26-1	k141_4942281.region001	979	2169	-	betalactone	11982	k141_4942281
Guaymas_MAG_P_039	Archaea	Thermoproteota	Bathyarchaeia	B26-1	k141_4942281.region001	979	2169	-	betalactone	11982	k141_4942281
Guaymas_MAG_P_039	Archaea	Thermoproteota	Bathyarchaeia	B26-1	k141_4942281.region001	979	2169	-	betalactone	11982	k141_4942281
Guaymas_MAG_P_039	Archaea	Thermoproteota	Bathyarchaeia	B26-1	k141_4942281.region001	979	2169	-	betalactone	11982	k141_4942281
Guaymas_MAG_P_039	Archaea	Thermoproteota	Bathyarchaeia	B26-1	k141_4942281.region001	979	2169	-	betalactone	11982	k141_4942281
Guaymas_MAG_P_039	Archaea	Thermoproteota	Bathyarchaeia	B26-1	k141_4942281.region001	979	2169	-	betalactone	11982	k141_4942281
Guaymas_MAG_P_039	Archaea	Thermoproteota	Bathyarchaeia	B26-1	k141_4942281.region001	979	2169	-	betalactone	11982	k141_4942281
Guaymas_MAG_P_039	Archaea	Thermoproteota	Bathyarchaeia	B26-1	k141_4942281.region001	979	2169	-	betalactone	11982	k141_4942281
Guaymas_MAG_P_039	Archaea	Thermoproteota	Bathyarchaeia	B26-1	k141_4942281.region001	979	2169	-	betalactone	11982	k141_4942281
Guaymas_MAG_P_039	Archaea	Thermoproteota	Bathyarchaeia	B26-1	k141_4942281.region001	979	2169	-	betalactone	11982	k141_4942281
Guaymas_MAG_P_039	Archaea	Thermoproteota	Bathyarchaeia	B26-1	k141_4942281.region001	979	2169	-	betalactone	11982	k141_4942281
Guaymas_MAG_P_039	Archaea	Thermoproteota	Bathyarchaeia	B26-1	k141_4942281.region001	979	2169	-	betalactone	11982	k141_4942281
Guaymas_MAG_P_039	Archaea	Thermoproteota	Bathyarchaeia	B26-1	k141_4942281.region001	979	2169	-	betalactone	11982	k141_4942281
Guaymas_MAG_P_039	Archaea	Thermoproteota	Bathyarchaeia	B26-1	k141_4942281.region001	979	2169	-	betalactone	11982	k141_4942281
Guaymas_MAG_P_039	Archaea	Thermoproteota	Bathyarchaeia	B26-1	k141_4942281.region001	979	2169	-	betalactone	11982	k141_4942281
Guaymas_MAG_P_039	Archaea	Thermoproteota	Bathyarchaeia	B26-1	k141_4942281.region001	979	2169	-	betalactone	11982	k141_4942281
Guaymas_MAG_P_039	Archaea	Thermoproteota	Bathyarchaeia	B26-1	k141_4942281.region001	979	2169	-	betalactone	11982	k141_4942281
Guaymas_MAG_P_039	Archaea	Thermoproteota	Bathyarchaeia	B26-1	k141_4942281.region001	979	2169	-	betalactone	11982	k141_4942281
Guaymas_MAG_P_039	Archaea	Thermoproteota	Bathyarchaeia	B26-1	k141_4942281.region001	979	2169	-	betalactone	11982	k141_4942281
Guaymas_MAG_P_039	Archaea	Thermoproteota	Bathyarchaeia	B26-1	k141_4942281.region001	979	2169	-	betalactone	11982	k141_4942281
Guaymas_MAG_P_039	Archaea	Thermoproteota	Bathyarchaeia	B26-1	k141_4942281.region001	979	2169	-	betalactone	11982	k141_4942281
Guaymas_MAG_P_039	Archaea	Thermoproteota	Bathyarchaeia	B26-1	k141_4942281.region001	979	2169	-	betalactone	11982	k141_4942281
Guaymas_MAG_P_039	Archaea	Thermoproteota	Bathyarchaeia	B26-1	k141_4942281.region001	979	2169	-	betalactone	11982	k141_4942281
Guaymas_MAG_P_039	Archaea	Thermoproteota	Bathyarchaeia	B26-1	k141_4942281.region001	979	2169	-	betalactone	11982	k141_4942281
Guaymas_MAG_P_039	Archaea	Thermoproteota	Bathyarchaeia	B26-1	k141_4942281.region001	979	2169	-	betalactone	11982	k141_4942281
Guaymas_MAG_P_039	Archaea	Thermoproteota	Bathyarchaeia	B26-1	k141_4942281.region001	979	2169	-	betalactone	11982	k141_4942281
Guaymas_MAG_P_039	Archaea	Thermoproteota	Bathyarchaeia	B26-1	k141_4942281.region001	979	2169	-	betalactone	11982	k141_4942281
Guaymas_MAG_P_039	Archaea	Thermoproteota	Bathyarchaeia	B26-1	k141_4942281.region001	979	2169	-	betalactone	11982	k141_4942281
Guaymas_MAG_P_039	Archaea	Thermoproteota	Bathyarchaeia	B26-1	k141_4942281.region001	979	2169	-	betalactone	11982	k141_4942281
Guaymas_MAG_P_039	Archaea	Thermoproteota	Bathyarchaeia	B26-1	k141_4942281.region001	979	2169	-	betalactone	11982	k141_4942281
Guaymas_MAG_P_039	Archaea	Thermoproteota	Bathyarchaeia	B26-1	k141_4942281.region001	979	2169	-	betalactone	11982	k141_4942281
Guaymas_MAG_P_039	Archaea	Thermoproteota	Bathyarchaeia	B26-1	k141_4942281.region001	979	2169	-	betalactone	11982	k141_4942281
Guaymas_MAG_P_039	Archaea	Thermoproteota	Bathyarchaeia	B26-1	k141_4942281.region001	979	2169	-	betalactone	11982	k141_4942281
Guaymas_MAG_P_039	Archaea	Thermoproteota	Bathyarchaeia	B26-1	k141_4942281.region001	979	2169	-	betalactone	11982	k141_4942281
Guaymas_MAG_P_039	Archaea	Thermoproteota	Bathyarchaeia	B26-1	k141_4942281.region001	979	2169	-	betalactone	11982	k141_4942281
Guaymas_MAG_P_039	Archaea	Thermoproteota	Bathyarchaeia	B26-1	k141_4942281.region001	979	2169	-	betalactone	11982	k141_4942281
Guaymas_MAG_P_039	Archaea	Thermoproteota	Bathyarchaeia	B26-1	k141_4942281.region001	979	2169	-	betalactone	11982	k141_4942281
Guaymas_MAG_P_039	Archaea	Thermoproteota	Bathyarchaeia	B26-1	k141_4942281.region001	979	2169	-	betalactone	11982	k141_4942281
Guaymas_MAG_P_039	Archaea	Thermoproteota	Bathyarchaeia	B26-1	k141_4942281.region001	979	2169	-	betalactone	11982	k141_4942281
Guaymas_MAG_P_039	Archaea	Thermoproteota	Bathyarchaeia	B26-1	k141_4942281.region001	979	2169	-	betalactone	11982	k141_4942281
Guaymas_MAG_P_039	Archaea	Thermoproteota	Bathyarchaeia	B26-1	k141_4942281.region001	979	2169	-	betalactone	11982	k141_4942281
Guaymas_MAG_P_039	Archaea	Thermoproteota	Bathyarchaeia	B26-1	k141_4942281.region001	979	2169	-	betalactone	11982	k141_4942281
Guaymas_MAG_P_039	Archaea	Thermoproteota	Bathyarchaeia	B26-1	k141_4942281.region001	979	2169	-	betalactone	11982	k141_4942281
Guaymas_MAG_P_039	Archaea	Thermoproteota	Bathyarchaeia	B26-1	k141_4942281.region001	979	2169	-	betalactone	11982	k141_4942281
Guaymas_MAG_P_039	Archaea	Thermoproteota	Bathyarchaeia	B26-1	k141_4942281.region001	979	2169	-	betalactone	11982	k141_4942281
Guaymas_MAG_P_039	Archaea	Thermoproteota	Bathyarchaeia	B26-1	k141_4942281.region001	979	2169	-	betalactone	11982	k141_4942281
Guaymas_MAG_P_039	Archaea	Thermoproteota	Bathyarchaeia	B26-1	k141_4942281.region001	979	2169	-	betalactone	11982	k141_4942281
Guaymas_MAG_P_039	Archaea	Thermoproteota	Bathyarchaeia	B26-1	k141_4942281.region001	979	2169	-	betalactone	11982	k141_4942281
Guaymas_MAG_P_039	Archaea	Thermoproteota	Bathyarchaeia	B26-1	k141_4942281.region001	979	2169	-	betalactone	11982	k141_4942281
Guaymas_MAG_P_039	Archaea	Thermoproteota	Bathyarchaeia	B26-1	k141_4942281.region001	979	2169	-	betalactone	11982	k141_4942281
Guaymas_MAG_P_039	Archaea	Thermoproteota	Bathyarchaeia	B26-1	k141_4942281.region001	979	2169	-	betalactone	11982	k141_4942281
Guaymas_MAG_P_039	Archaea	Thermoproteota	Bathyarchaeia	B26-1	k141_4942281.region001	979	2169	-	betalactone	11982	k141_4942281
Guaymas_MAG_P_039	Archaea	Thermoproteota	Bathyarchaeia	B26-1	k141_4942281.region001	979	2169	-	betalactone	11982	k141_4942281
Guaymas_MAG_P_039	Archaea	Thermoproteota	Bathyarchaeia	B26-1	k141_4942281.region001	979	2169	-	betalactone	11982	k141_4942281
Guaymas_MAG_P_039	Archaea	Thermoproteota	Bathyarchaeia	B26-1	k141_4942281.region001	979	2169	-	betalactone	11982	k141_4942281
Guaymas_MAG_P_039	Archaea	Thermoproteota	Bathyarchaeia	B26-1	k141_4942281.region001	979	2169	-	betalactone	11982	k141_4942281
Guaymas_MAG_P_039	Archaea	Thermoproteota	Bathyarchaeia	B26-1	k141_4942281.region001	979	2169	-	betalactone	11982	k141_4942281
Guaymas_MAG_P_039	Archaea	Thermoproteota	Bathyarchaeia	B26-1	k141_4942281.region001	979	2169	-	betalactone	11982	k141_4942281
Guaymas_MAG_P_039	Archaea	Thermoproteota	Bathyarchaeia	B26-1	k141_4942281.region001	979	2169	-	betalactone	11982	k141_4942281
Guaymas_MAG_P_039	Archaea	Thermoproteota	Bathyarchaeia	B26-1	k141_4942281.region001	2330	3634	+	betalactone	11982	k141_4942281
Guaymas_MAG_P_039	Archaea	Thermoproteota	Bathyarchaeia	B26-1	k141_4942281.region001	2330	3634	+	betalactone	11982	k141_4942281
Guaymas_MAG_P_039	Archaea	Thermoproteota	Bathyarchaeia	B26-1	k141_4942281.region001	2330	3634	+	betalactone	11982	k141_4942281
Guaymas_MAG_P_039	Archaea	Thermoproteota	Bathyarchaeia	B26-1	k141_4942281.region001	2330	3634	+	betalactone	11982	k141_4942281
Guaymas_MAG_P_039	Archaea	Thermoproteota	Bathyarchaeia	B26-1	k141_4942281.region001	2330	3634	+	betalactone	11982	k141_4942281
Guaymas_MAG_P_039	Archaea	Thermoproteota	Bathyarchaeia	B26-1	k141_4942281.region001	2330	3634	+	betalactone	11982	k141_4942281
Guaymas_MAG_P_039	Archaea	Thermoproteota	Bathyarchaeia	B26-1	k141_4942281.region001	2330	3634	+	betalactone	11982	k141_4942281
Guaymas_MAG_P_039	Archaea	Thermoproteota	Bathyarchaeia	B26-1	k141_4942281.region001	2330	3634	+	betalactone	11982	k141_4942281
Guaymas_MAG_P_039	Archaea	Thermoproteota	Bathyarchaeia	B26-1	k141_4942281.region001	2330	3634	+	betalactone	11982	k141_4942281
Guaymas_MAG_P_039	Archaea	Thermoproteota	Bathyarchaeia	B26-1	k141_4942281.region001	2330	3634	+	betalactone	11982	k141_4942281
Guaymas_MAG_P_039	Archaea	Thermoproteota	Bathyarchaeia	B26-1	k141_4942281.region001	2330	3634	+	betalactone	11982	k141_4942281
Guaymas_MAG_P_039	Archaea	Thermoproteota	Bathyarchaeia	B26-1	k141_4942281.region001	2330	3634	+	betalactone	11982	k141_4942281
Guaymas_MAG_P_039	Archaea	Thermoproteota	Bathyarchaeia	B26-1	k141_4942281.region001	2330	3634	+	betalactone	11982	k141_4942281
Guaymas_MAG_P_039	Archaea	Thermoproteota	Bathyarchaeia	B26-1	k141_4942281.region001	2330	3634	+	betalactone	11982	k141_4942281
Guaymas_MAG_P_039	Archaea	Thermoproteota	Bathyarchaeia	B26-1	k141_4942281.region001	2330	3634	+	betalactone	11982	k141_4942281
Guaymas_MAG_P_039	Archaea	Thermoproteota	Bathyarchaeia	B26-1	k141_4942281.region001	2330	3634	+	betalactone	11982	k141_4942281
Guaymas_MAG_P_039	Archaea	Thermoproteota	Bathyarchaeia	B26-1	k141_4942281.region001	2330	3634	+	betalactone	11982	k141_4942281
Guaymas_MAG_P_039	Archaea	Thermoproteota	Bathyarchaeia	B26-1	k141_4942281.region001	2330	3634	+	betalactone	11982	k141_4942281
Guaymas_MAG_P_039	Archaea	Thermoproteota	Bathyarchaeia	B26-1	k141_4942281.region001	2330	3634	+	betalactone	11982	k141_4942281
Guaymas_MAG_P_039	Archaea	Thermoproteota	Bathyarchaeia	B26-1	k141_4942281.region001	2330	3634	+	betalactone	11982	k141_4942281
Guaymas_MAG_P_039	Archaea	Thermoproteota	Bathyarchaeia	B26-1	k141_4942281.region001	2330	3634	+	betalactone	11982	k141_4942281
Guaymas_MAG_P_039	Archaea	Thermoproteota	Bathyarchaeia	B26-1	k141_4942281.region001	2330	3634	+	betalactone	11982	k141_4942281
Guaymas_MAG_P_039	Archaea	Thermoproteota	Bathyarchaeia	B26-1	k141_4942281.region001	2330	3634	+	betalactone	11982	k141_4942281
Guaymas_MAG_P_039	Archaea	Thermoproteota	Bathyarchaeia	B26-1	k141_4942281.region001	2330	3634	+	betalactone	11982	k141_4942281
Guaymas_MAG_P_039	Archaea	Thermoproteota	Bathyarchaeia	B26-1	k141_4942281.region001	2330	3634	+	betalactone	11982	k141_4942281
Guaymas_MAG_P_039	Archaea	Thermoproteota	Bathyarchaeia	B26-1	k141_4942281.region001	2330	3634	+	betalactone	11982	k141_4942281
Guaymas_MAG_P_039	Archaea	Thermoproteota	Bathyarchaeia	B26-1	k141_4942281.region001	2330	3634	+	betalactone	11982	k141_4942281
Guaymas_MAG_P_039	Archaea	Thermoproteota	Bathyarchaeia	B26-1	k141_4942281.region001	2330	3634	+	betalactone	11982	k141_4942281
Guaymas_MAG_P_039	Archaea	Thermoproteota	Bathyarchaeia	B26-1	k141_4942281.region001	2330	3634	+	betalactone	11982	k141_4942281
Guaymas_MAG_P_039	Archaea	Thermoproteota	Bathyarchaeia	B26-1	k141_4942281.region001	2330	3634	+	betalactone	11982	k141_4942281
Guaymas_MAG_P_039	Archaea	Thermoproteota	Bathyarchaeia	B26-1	k141_4942281.region001	2330	3634	+	betalactone	11982	k141_4942281
Guaymas_MAG_P_039	Archaea	Thermoproteota	Bathyarchaeia	B26-1	k141_4942281.region001	2330	3634	+	betalactone	11982	k141_4942281
Guaymas_MAG_P_039	Archaea	Thermoproteota	Bathyarchaeia	B26-1	k141_4942281.region001	2330	3634	+	betalactone	11982	k141_4942281
Guaymas_MAG_P_039	Archaea	Thermoproteota	Bathyarchaeia	B26-1	k141_4942281.region001	2330	3634	+	betalactone	11982	k141_4942281
Guaymas_MAG_P_039	Archaea	Thermoproteota	Bathyarchaeia	B26-1	k141_4942281.region001	2330	3634	+	betalactone	11982	k141_4942281
Guaymas_MAG_P_039	Archaea	Thermoproteota	Bathyarchaeia	B26-1	k141_4942281.region001	2330	3634	+	betalactone	11982	k141_4942281
Guaymas_MAG_P_039	Archaea	Thermoproteota	Bathyarchaeia	B26-1	k141_4942281.region001	2330	3634	+	betalactone	11982	k141_4942281
Guaymas_MAG_P_039	Archaea	Thermoproteota	Bathyarchaeia	B26-1	k141_4942281.region001	2330	3634	+	betalactone	11982	k141_4942281
Guaymas_MAG_P_039	Archaea	Thermoproteota	Bathyarchaeia	B26-1	k141_4942281.region001	2330	3634	+	betalactone	11982	k141_4942281
Guaymas_MAG_P_039	Archaea	Thermoproteota	Bathyarchaeia	B26-1	k141_4942281.region001	2330	3634	+	betalactone	11982	k141_4942281
Guaymas_MAG_P_039	Archaea	Thermoproteota	Bathyarchaeia	B26-1	k141_4942281.region001	2330	3634	+	betalactone	11982	k141_4942281
Guaymas_MAG_P_039	Archaea	Thermoproteota	Bathyarchaeia	B26-1	k141_4942281.region001	2330	3634	+	betalactone	11982	k141_4942281
Guaymas_MAG_P_039	Archaea	Thermoproteota	Bathyarchaeia	B26-1	k141_4942281.region001	2330	3634	+	betalactone	11982	k141_4942281
Guaymas_MAG_P_039	Archaea	Thermoproteota	Bathyarchaeia	B26-1	k141_4942281.region001	2330	3634	+	betalactone	11982	k141_4942281
Guaymas_MAG_P_039	Archaea	Thermoproteota	Bathyarchaeia	B26-1	k141_4942281.region001	2330	3634	+	betalactone	11982	k141_4942281
Guaymas_MAG_P_039	Archaea	Thermoproteota	Bathyarchaeia	B26-1	k141_4942281.region001	2330	3634	+	betalactone	11982	k141_4942281
Guaymas_MAG_P_039	Archaea	Thermoproteota	Bathyarchaeia	B26-1	k141_4942281.region001	2330	3634	+	betalactone	11982	k141_4942281
Guaymas_MAG_P_039	Archaea	Thermoproteota	Bathyarchaeia	B26-1	k141_4942281.region001	2330	3634	+	betalactone	11982	k141_4942281
Guaymas_MAG_P_039	Archaea	Thermoproteota	Bathyarchaeia	B26-1	k141_4942281.region001	2330	3634	+	betalactone	11982	k141_4942281
Guaymas_MAG_P_039	Archaea	Thermoproteota	Bathyarchaeia	B26-1	k141_4942281.region001	2330	3634	+	betalactone	11982	k141_4942281
Guaymas_MAG_P_039	Archaea	Thermoproteota	Bathyarchaeia	B26-1	k141_4942281.region001	2330	3634	+	betalactone	11982	k141_4942281
Guaymas_MAG_P_039	Archaea	Thermoproteota	Bathyarchaeia	B26-1	k141_4942281.region001	2330	3634	+	betalactone	11982	k141_4942281
Guaymas_MAG_P_039	Archaea	Thermoproteota	Bathyarchaeia	B26-1	k141_4942281.region001	2330	3634	+	betalactone	11982	k141_4942281
Guaymas_MAG_P_039	Archaea	Thermoproteota	Bathyarchaeia	B26-1	k141_4942281.region001	2330	3634	+	betalactone	11982	k141_4942281
Guaymas_MAG_P_039	Archaea	Thermoproteota	Bathyarchaeia	B26-1	k141_4942281.region001	2330	3634	+	betalactone	11982	k141_4942281
Guaymas_MAG_P_039	Archaea	Thermoproteota	Bathyarchaeia	B26-1	k141_4942281.region001	2330	3634	+	betalactone	11982	k141_4942281
Guaymas_MAG_P_039	Archaea	Thermoproteota	Bathyarchaeia	B26-1	k141_4942281.region001	2330	3634	+	betalactone	11982	k141_4942281
Guaymas_MAG_P_039	Archaea	Thermoproteota	Bathyarchaeia	B26-1	k141_4942281.region001	2330	3634	+	betalactone	11982	k141_4942281
Guaymas_MAG_P_039	Archaea	Thermoproteota	Bathyarchaeia	B26-1	k141_4942281.region001	2330	3634	+	betalactone	11982	k141_4942281
Guaymas_MAG_P_039	Archaea	Thermoproteota	Bathyarchaeia	B26-1	k141_4942281.region001	2330	3634	+	betalactone	11982	k141_4942281
Guaymas_MAG_P_039	Archaea	Thermoproteota	Bathyarchaeia	B26-1	k141_4942281.region001	2330	3634	+	betalactone	11982	k141_4942281
Guaymas_MAG_P_039	Archaea	Thermoproteota	Bathyarchaeia	B26-1	k141_4942281.region001	2330	3634	+	betalactone	11982	k141_4942281
Guaymas_MAG_P_039	Archaea	Thermoproteota	Bathyarchaeia	B26-1	k141_4942281.region001	3751	4458	+	betalactone	11982	k141_4942281
Guaymas_MAG_P_039	Archaea	Thermoproteota	Bathyarchaeia	B26-1	k141_4942281.region001	3751	4458	+	betalactone	11982	k141_4942281
Guaymas_MAG_P_039	Archaea	Thermoproteota	Bathyarchaeia	B26-1	k141_4942281.region001	3751	4458	+	betalactone	11982	k141_4942281
Guaymas_MAG_P_039	Archaea	Thermoproteota	Bathyarchaeia	B26-1	k141_4942281.region001	3751	4458	+	betalactone	11982	k141_4942281
Guaymas_MAG_P_039	Archaea	Thermoproteota	Bathyarchaeia	B26-1	k141_4942281.region001	3751	4458	+	betalactone	11982	k141_4942281
Guaymas_MAG_P_039	Archaea	Thermoproteota	Bathyarchaeia	B26-1	k141_4942281.region001	3751	4458	+	betalactone	11982	k141_4942281
Guaymas_MAG_P_039	Archaea	Thermoproteota	Bathyarchaeia	B26-1	k141_4942281.region001	3751	4458	+	betalactone	11982	k141_4942281
Guaymas_MAG_P_039	Archaea	Thermoproteota	Bathyarchaeia	B26-1	k141_4942281.region001	3751	4458	+	betalactone	11982	k141_4942281
Guaymas_MAG_P_039	Archaea	Thermoproteota	Bathyarchaeia	B26-1	k141_4942281.region001	3751	4458	+	betalactone	11982	k141_4942281
Guaymas_MAG_P_039	Archaea	Thermoproteota	Bathyarchaeia	B26-1	k141_4942281.region001	3751	4458	+	betalactone	11982	k141_4942281
Guaymas_MAG_P_039	Archaea	Thermoproteota	Bathyarchaeia	B26-1	k141_4942281.region001	3751	4458	+	betalactone	11982	k141_4942281
Guaymas_MAG_P_039	Archaea	Thermoproteota	Bathyarchaeia	B26-1	k141_4942281.region001	3751	4458	+	betalactone	11982	k141_4942281
Guaymas_MAG_P_039	Archaea	Thermoproteota	Bathyarchaeia	B26-1	k141_4942281.region001	3751	4458	+	betalactone	11982	k141_4942281
Guaymas_MAG_P_039	Archaea	Thermoproteota	Bathyarchaeia	B26-1	k141_4942281.region001	3751	4458	+	betalactone	11982	k141_4942281
Guaymas_MAG_P_039	Archaea	Thermoproteota	Bathyarchaeia	B26-1	k141_4942281.region001	3751	4458	+	betalactone	11982	k141_4942281
Guaymas_MAG_P_039	Archaea	Thermoproteota	Bathyarchaeia	B26-1	k141_4942281.region001	3751	4458	+	betalactone	11982	k141_4942281
Guaymas_MAG_P_039	Archaea	Thermoproteota	Bathyarchaeia	B26-1	k141_4942281.region001	3751	4458	+	betalactone	11982	k141_4942281
Guaymas_MAG_P_039	Archaea	Thermoproteota	Bathyarchaeia	B26-1	k141_4942281.region001	3751	4458	+	betalactone	11982	k141_4942281
Guaymas_MAG_P_039	Archaea	Thermoproteota	Bathyarchaeia	B26-1	k141_4942281.region001	3751	4458	+	betalactone	11982	k141_4942281
Guaymas_MAG_P_039	Archaea	Thermoproteota	Bathyarchaeia	B26-1	k141_4942281.region001	3751	4458	+	betalactone	11982	k141_4942281
Guaymas_MAG_P_039	Archaea	Thermoproteota	Bathyarchaeia	B26-1	k141_4942281.region001	3751	4458	+	betalactone	11982	k141_4942281
Guaymas_MAG_P_039	Archaea	Thermoproteota	Bathyarchaeia	B26-1	k141_4942281.region001	3751	4458	+	betalactone	11982	k141_4942281
Guaymas_MAG_P_039	Archaea	Thermoproteota	Bathyarchaeia	B26-1	k141_4942281.region001	3751	4458	+	betalactone	11982	k141_4942281
Guaymas_MAG_P_039	Archaea	Thermoproteota	Bathyarchaeia	B26-1	k141_4942281.region001	3751	4458	+	betalactone	11982	k141_4942281
Guaymas_MAG_P_039	Archaea	Thermoproteota	Bathyarchaeia	B26-1	k141_4942281.region001	3751	4458	+	betalactone	11982	k141_4942281
Guaymas_MAG_P_039	Archaea	Thermoproteota	Bathyarchaeia	B26-1	k141_4942281.region001	3751	4458	+	betalactone	11982	k141_4942281
Guaymas_MAG_P_039	Archaea	Thermoproteota	Bathyarchaeia	B26-1	k141_4942281.region001	3751	4458	+	betalactone	11982	k141_4942281
Guaymas_MAG_P_039	Archaea	Thermoproteota	Bathyarchaeia	B26-1	k141_4942281.region001	3751	4458	+	betalactone	11982	k141_4942281
Guaymas_MAG_P_039	Archaea	Thermoproteota	Bathyarchaeia	B26-1	k141_4942281.region001	3751	4458	+	betalactone	11982	k141_4942281
Guaymas_MAG_P_039	Archaea	Thermoproteota	Bathyarchaeia	B26-1	k141_4942281.region001	3751	4458	+	betalactone	11982	k141_4942281
Guaymas_MAG_P_039	Archaea	Thermoproteota	Bathyarchaeia	B26-1	k141_4942281.region001	3751	4458	+	betalactone	11982	k141_4942281
Guaymas_MAG_P_039	Archaea	Thermoproteota	Bathyarchaeia	B26-1	k141_4942281.region001	3751	4458	+	betalactone	11982	k141_4942281
Guaymas_MAG_P_039	Archaea	Thermoproteota	Bathyarchaeia	B26-1	k141_4942281.region001	3751	4458	+	betalactone	11982	k141_4942281
Guaymas_MAG_P_039	Archaea	Thermoproteota	Bathyarchaeia	B26-1	k141_4942281.region001	3751	4458	+	betalactone	11982	k141_4942281
Guaymas_MAG_P_039	Archaea	Thermoproteota	Bathyarchaeia	B26-1	k141_4942281.region001	3751	4458	+	betalactone	11982	k141_4942281
Guaymas_MAG_P_039	Archaea	Thermoproteota	Bathyarchaeia	B26-1	k141_4942281.region001	3751	4458	+	betalactone	11982	k141_4942281
Guaymas_MAG_P_039	Archaea	Thermoproteota	Bathyarchaeia	B26-1	k141_4942281.region001	3751	4458	+	betalactone	11982	k141_4942281
Guaymas_MAG_P_039	Archaea	Thermoproteota	Bathyarchaeia	B26-1	k141_4942281.region001	3751	4458	+	betalactone	11982	k141_4942281
Guaymas_MAG_P_039	Archaea	Thermoproteota	Bathyarchaeia	B26-1	k141_4942281.region001	3751	4458	+	betalactone	11982	k141_4942281
Guaymas_MAG_P_039	Archaea	Thermoproteota	Bathyarchaeia	B26-1	k141_4942281.region001	3751	4458	+	betalactone	11982	k141_4942281
Guaymas_MAG_P_039	Archaea	Thermoproteota	Bathyarchaeia	B26-1	k141_4942281.region001	3751	4458	+	betalactone	11982	k141_4942281
Guaymas_MAG_P_039	Archaea	Thermoproteota	Bathyarchaeia	B26-1	k141_4942281.region001	3751	4458	+	betalactone	11982	k141_4942281
Guaymas_MAG_P_039	Archaea	Thermoproteota	Bathyarchaeia	B26-1	k141_4942281.region001	3751	4458	+	betalactone	11982	k141_4942281
Guaymas_MAG_P_039	Archaea	Thermoproteota	Bathyarchaeia	B26-1	k141_4942281.region001	3751	4458	+	betalactone	11982	k141_4942281
Guaymas_MAG_P_039	Archaea	Thermoproteota	Bathyarchaeia	B26-1	k141_4942281.region001	3751	4458	+	betalactone	11982	k141_4942281
Guaymas_MAG_P_039	Archaea	Thermoproteota	Bathyarchaeia	B26-1	k141_4942281.region001	3751	4458	+	betalactone	11982	k141_4942281
Guaymas_MAG_P_039	Archaea	Thermoproteota	Bathyarchaeia	B26-1	k141_4942281.region001	3751	4458	+	betalactone	11982	k141_4942281
Guaymas_MAG_P_039	Archaea	Thermoproteota	Bathyarchaeia	B26-1	k141_4942281.region001	3751	4458	+	betalactone	11982	k141_4942281
Guaymas_MAG_P_039	Archaea	Thermoproteota	Bathyarchaeia	B26-1	k141_4942281.region001	3751	4458	+	betalactone	11982	k141_4942281
Guaymas_MAG_P_039	Archaea	Thermoproteota	Bathyarchaeia	B26-1	k141_4942281.region001	3751	4458	+	betalactone	11982	k141_4942281
Guaymas_MAG_P_039	Archaea	Thermoproteota	Bathyarchaeia	B26-1	k141_4942281.region001	3751	4458	+	betalactone	11982	k141_4942281
Guaymas_MAG_P_039	Archaea	Thermoproteota	Bathyarchaeia	B26-1	k141_4942281.region001	3751	4458	+	betalactone	11982	k141_4942281
Guaymas_MAG_P_039	Archaea	Thermoproteota	Bathyarchaeia	B26-1	k141_4942281.region001	3751	4458	+	betalactone	11982	k141_4942281
Guaymas_MAG_P_039	Archaea	Thermoproteota	Bathyarchaeia	B26-1	k141_4942281.region001	3751	4458	+	betalactone	11982	k141_4942281
Guaymas_MAG_P_039	Archaea	Thermoproteota	Bathyarchaeia	B26-1	k141_4942281.region001	3751	4458	+	betalactone	11982	k141_4942281
Guaymas_MAG_P_039	Archaea	Thermoproteota	Bathyarchaeia	B26-1	k141_4942281.region001	3751	4458	+	betalactone	11982	k141_4942281
Guaymas_MAG_P_039	Archaea	Thermoproteota	Bathyarchaeia	B26-1	k141_4942281.region001	3751	4458	+	betalactone	11982	k141_4942281
Guaymas_MAG_P_039	Archaea	Thermoproteota	Bathyarchaeia	B26-1	k141_4942281.region001	3751	4458	+	betalactone	11982	k141_4942281
Guaymas_MAG_P_039	Archaea	Thermoproteota	Bathyarchaeia	B26-1	k141_4942281.region001	3751	4458	+	betalactone	11982	k141_4942281
Guaymas_MAG_P_039	Archaea	Thermoproteota	Bathyarchaeia	B26-1	k141_4942281.region001	3751	4458	+	betalactone	11982	k141_4942281
Guaymas_MAG_P_039	Archaea	Thermoproteota	Bathyarchaeia	B26-1	k141_4942281.region001	3751	4458	+	betalactone	11982	k141_4942281
Guaymas_MAG_P_039	Archaea	Thermoproteota	Bathyarchaeia	B26-1	k141_4942281.region001	3751	4458	+	betalactone	11982	k141_4942281
Guaymas_MAG_P_039	Archaea	Thermoproteota	Bathyarchaeia	B26-1	k141_4942281.region001	4465	4830	+	betalactone	11982	k141_4942281
Guaymas_MAG_P_039	Archaea	Thermoproteota	Bathyarchaeia	B26-1	k141_4942281.region001	4465	4830	+	betalactone	11982	k141_4942281
Guaymas_MAG_P_039	Archaea	Thermoproteota	Bathyarchaeia	B26-1	k141_4942281.region001	4465	4830	+	betalactone	11982	k141_4942281
Guaymas_MAG_P_039	Archaea	Thermoproteota	Bathyarchaeia	B26-1	k141_4942281.region001	4465	4830	+	betalactone	11982	k141_4942281
Guaymas_MAG_P_039	Archaea	Thermoproteota	Bathyarchaeia	B26-1	k141_4942281.region001	4465	4830	+	betalactone	11982	k141_4942281
Guaymas_MAG_P_039	Archaea	Thermoproteota	Bathyarchaeia	B26-1	k141_4942281.region001	4465	4830	+	betalactone	11982	k141_4942281
Guaymas_MAG_P_039	Archaea	Thermoproteota	Bathyarchaeia	B26-1	k141_4942281.region001	4465	4830	+	betalactone	11982	k141_4942281
Guaymas_MAG_P_039	Archaea	Thermoproteota	Bathyarchaeia	B26-1	k141_4942281.region001	4465	4830	+	betalactone	11982	k141_4942281
Guaymas_MAG_P_039	Archaea	Thermoproteota	Bathyarchaeia	B26-1	k141_4942281.region001	4465	4830	+	betalactone	11982	k141_4942281
Guaymas_MAG_P_039	Archaea	Thermoproteota	Bathyarchaeia	B26-1	k141_4942281.region001	4465	4830	+	betalactone	11982	k141_4942281
Guaymas_MAG_P_039	Archaea	Thermoproteota	Bathyarchaeia	B26-1	k141_4942281.region001	4465	4830	+	betalactone	11982	k141_4942281
Guaymas_MAG_P_039	Archaea	Thermoproteota	Bathyarchaeia	B26-1	k141_4942281.region001	4465	4830	+	betalactone	11982	k141_4942281
Guaymas_MAG_P_039	Archaea	Thermoproteota	Bathyarchaeia	B26-1	k141_4942281.region001	4465	4830	+	betalactone	11982	k141_4942281
Guaymas_MAG_P_039	Archaea	Thermoproteota	Bathyarchaeia	B26-1	k141_4942281.region001	4465	4830	+	betalactone	11982	k141_4942281
Guaymas_MAG_P_039	Archaea	Thermoproteota	Bathyarchaeia	B26-1	k141_4942281.region001	4465	4830	+	betalactone	11982	k141_4942281
Guaymas_MAG_P_039	Archaea	Thermoproteota	Bathyarchaeia	B26-1	k141_4942281.region001	4465	4830	+	betalactone	11982	k141_4942281
Guaymas_MAG_P_039	Archaea	Thermoproteota	Bathyarchaeia	B26-1	k141_4942281.region001	4465	4830	+	betalactone	11982	k141_4942281
Guaymas_MAG_P_039	Archaea	Thermoproteota	Bathyarchaeia	B26-1	k141_4942281.region001	4465	4830	+	betalactone	11982	k141_4942281
Guaymas_MAG_P_039	Archaea	Thermoproteota	Bathyarchaeia	B26-1	k141_4942281.region001	4465	4830	+	betalactone	11982	k141_4942281
Guaymas_MAG_P_039	Archaea	Thermoproteota	Bathyarchaeia	B26-1	k141_4942281.region001	4465	4830	+	betalactone	11982	k141_4942281
Guaymas_MAG_P_039	Archaea	Thermoproteota	Bathyarchaeia	B26-1	k141_4942281.region001	4465	4830	+	betalactone	11982	k141_4942281
Guaymas_MAG_P_039	Archaea	Thermoproteota	Bathyarchaeia	B26-1	k141_4942281.region001	4465	4830	+	betalactone	11982	k141_4942281
Guaymas_MAG_P_039	Archaea	Thermoproteota	Bathyarchaeia	B26-1	k141_4942281.region001	4465	4830	+	betalactone	11982	k141_4942281
Guaymas_MAG_P_039	Archaea	Thermoproteota	Bathyarchaeia	B26-1	k141_4942281.region001	4465	4830	+	betalactone	11982	k141_4942281
Guaymas_MAG_P_039	Archaea	Thermoproteota	Bathyarchaeia	B26-1	k141_4942281.region001	4465	4830	+	betalactone	11982	k141_4942281
Guaymas_MAG_P_039	Archaea	Thermoproteota	Bathyarchaeia	B26-1	k141_4942281.region001	4465	4830	+	betalactone	11982	k141_4942281
Guaymas_MAG_P_039	Archaea	Thermoproteota	Bathyarchaeia	B26-1	k141_4942281.region001	4465	4830	+	betalactone	11982	k141_4942281
Guaymas_MAG_P_039	Archaea	Thermoproteota	Bathyarchaeia	B26-1	k141_4942281.region001	4465	4830	+	betalactone	11982	k141_4942281
Guaymas_MAG_P_039	Archaea	Thermoproteota	Bathyarchaeia	B26-1	k141_4942281.region001	4465	4830	+	betalactone	11982	k141_4942281
Guaymas_MAG_P_039	Archaea	Thermoproteota	Bathyarchaeia	B26-1	k141_4942281.region001	4465	4830	+	betalactone	11982	k141_4942281
Guaymas_MAG_P_039	Archaea	Thermoproteota	Bathyarchaeia	B26-1	k141_4942281.region001	4465	4830	+	betalactone	11982	k141_4942281
Guaymas_MAG_P_039	Archaea	Thermoproteota	Bathyarchaeia	B26-1	k141_4942281.region001	4465	4830	+	betalactone	11982	k141_4942281
Guaymas_MAG_P_039	Archaea	Thermoproteota	Bathyarchaeia	B26-1	k141_4942281.region001	4465	4830	+	betalactone	11982	k141_4942281
Guaymas_MAG_P_039	Archaea	Thermoproteota	Bathyarchaeia	B26-1	k141_4942281.region001	4465	4830	+	betalactone	11982	k141_4942281
Guaymas_MAG_P_039	Archaea	Thermoproteota	Bathyarchaeia	B26-1	k141_4942281.region001	4465	4830	+	betalactone	11982	k141_4942281
Guaymas_MAG_P_039	Archaea	Thermoproteota	Bathyarchaeia	B26-1	k141_4942281.region001	4465	4830	+	betalactone	11982	k141_4942281
Guaymas_MAG_P_039	Archaea	Thermoproteota	Bathyarchaeia	B26-1	k141_4942281.region001	4465	4830	+	betalactone	11982	k141_4942281
Guaymas_MAG_P_039	Archaea	Thermoproteota	Bathyarchaeia	B26-1	k141_4942281.region001	4465	4830	+	betalactone	11982	k141_4942281
Guaymas_MAG_P_039	Archaea	Thermoproteota	Bathyarchaeia	B26-1	k141_4942281.region001	4465	4830	+	betalactone	11982	k141_4942281
Guaymas_MAG_P_039	Archaea	Thermoproteota	Bathyarchaeia	B26-1	k141_4942281.region001	4465	4830	+	betalactone	11982	k141_4942281
Guaymas_MAG_P_039	Archaea	Thermoproteota	Bathyarchaeia	B26-1	k141_4942281.region001	4465	4830	+	betalactone	11982	k141_4942281
Guaymas_MAG_P_039	Archaea	Thermoproteota	Bathyarchaeia	B26-1	k141_4942281.region001	4465	4830	+	betalactone	11982	k141_4942281
Guaymas_MAG_P_039	Archaea	Thermoproteota	Bathyarchaeia	B26-1	k141_4942281.region001	4465	4830	+	betalactone	11982	k141_4942281
Guaymas_MAG_P_039	Archaea	Thermoproteota	Bathyarchaeia	B26-1	k141_4942281.region001	4465	4830	+	betalactone	11982	k141_4942281
Guaymas_MAG_P_039	Archaea	Thermoproteota	Bathyarchaeia	B26-1	k141_4942281.region001	4465	4830	+	betalactone	11982	k141_4942281
Guaymas_MAG_P_039	Archaea	Thermoproteota	Bathyarchaeia	B26-1	k141_4942281.region001	4465	4830	+	betalactone	11982	k141_4942281
Guaymas_MAG_P_039	Archaea	Thermoproteota	Bathyarchaeia	B26-1	k141_4942281.region001	4465	4830	+	betalactone	11982	k141_4942281
Guaymas_MAG_P_039	Archaea	Thermoproteota	Bathyarchaeia	B26-1	k141_4942281.region001	4465	4830	+	betalactone	11982	k141_4942281
Guaymas_MAG_P_039	Archaea	Thermoproteota	Bathyarchaeia	B26-1	k141_4942281.region001	4465	4830	+	betalactone	11982	k141_4942281
Guaymas_MAG_P_039	Archaea	Thermoproteota	Bathyarchaeia	B26-1	k141_4942281.region001	4465	4830	+	betalactone	11982	k141_4942281
Guaymas_MAG_P_039	Archaea	Thermoproteota	Bathyarchaeia	B26-1	k141_4942281.region001	4465	4830	+	betalactone	11982	k141_4942281
Guaymas_MAG_P_039	Archaea	Thermoproteota	Bathyarchaeia	B26-1	k141_4942281.region001	4465	4830	+	betalactone	11982	k141_4942281
Guaymas_MAG_P_039	Archaea	Thermoproteota	Bathyarchaeia	B26-1	k141_4942281.region001	4465	4830	+	betalactone	11982	k141_4942281
Guaymas_MAG_P_039	Archaea	Thermoproteota	Bathyarchaeia	B26-1	k141_4942281.region001	4465	4830	+	betalactone	11982	k141_4942281
Guaymas_MAG_P_039	Archaea	Thermoproteota	Bathyarchaeia	B26-1	k141_4942281.region001	4465	4830	+	betalactone	11982	k141_4942281
Guaymas_MAG_P_039	Archaea	Thermoproteota	Bathyarchaeia	B26-1	k141_4942281.region001	4465	4830	+	betalactone	11982	k141_4942281
Guaymas_MAG_P_039	Archaea	Thermoproteota	Bathyarchaeia	B26-1	k141_4942281.region001	4465	4830	+	betalactone	11982	k141_4942281
Guaymas_MAG_P_039	Archaea	Thermoproteota	Bathyarchaeia	B26-1	k141_4942281.region001	4465	4830	+	betalactone	11982	k141_4942281
Guaymas_MAG_P_039	Archaea	Thermoproteota	Bathyarchaeia	B26-1	k141_4942281.region001	4465	4830	+	betalactone	11982	k141_4942281
Guaymas_MAG_P_039	Archaea	Thermoproteota	Bathyarchaeia	B26-1	k141_4942281.region001	4465	4830	+	betalactone	11982	k141_4942281
Guaymas_MAG_P_039	Archaea	Thermoproteota	Bathyarchaeia	B26-1	k141_4942281.region001	4465	4830	+	betalactone	11982	k141_4942281
Guaymas_MAG_P_039	Archaea	Thermoproteota	Bathyarchaeia	B26-1	k141_4942281.region001	4465	4830	+	betalactone	11982	k141_4942281
Guaymas_MAG_P_039	Archaea	Thermoproteota	Bathyarchaeia	B26-1	k141_4942281.region001	4827	5435	-	betalactone	11982	k141_4942281
Guaymas_MAG_P_039	Archaea	Thermoproteota	Bathyarchaeia	B26-1	k141_4942281.region001	4827	5435	-	betalactone	11982	k141_4942281
Guaymas_MAG_P_039	Archaea	Thermoproteota	Bathyarchaeia	B26-1	k141_4942281.region001	4827	5435	-	betalactone	11982	k141_4942281
Guaymas_MAG_P_039	Archaea	Thermoproteota	Bathyarchaeia	B26-1	k141_4942281.region001	4827	5435	-	betalactone	11982	k141_4942281
Guaymas_MAG_P_039	Archaea	Thermoproteota	Bathyarchaeia	B26-1	k141_4942281.region001	4827	5435	-	betalactone	11982	k141_4942281
Guaymas_MAG_P_039	Archaea	Thermoproteota	Bathyarchaeia	B26-1	k141_4942281.region001	4827	5435	-	betalactone	11982	k141_4942281
Guaymas_MAG_P_039	Archaea	Thermoproteota	Bathyarchaeia	B26-1	k141_4942281.region001	4827	5435	-	betalactone	11982	k141_4942281
Guaymas_MAG_P_039	Archaea	Thermoproteota	Bathyarchaeia	B26-1	k141_4942281.region001	4827	5435	-	betalactone	11982	k141_4942281
Guaymas_MAG_P_039	Archaea	Thermoproteota	Bathyarchaeia	B26-1	k141_4942281.region001	4827	5435	-	betalactone	11982	k141_4942281
Guaymas_MAG_P_039	Archaea	Thermoproteota	Bathyarchaeia	B26-1	k141_4942281.region001	4827	5435	-	betalactone	11982	k141_4942281
Guaymas_MAG_P_039	Archaea	Thermoproteota	Bathyarchaeia	B26-1	k141_4942281.region001	4827	5435	-	betalactone	11982	k141_4942281
Guaymas_MAG_P_039	Archaea	Thermoproteota	Bathyarchaeia	B26-1	k141_4942281.region001	4827	5435	-	betalactone	11982	k141_4942281
Guaymas_MAG_P_039	Archaea	Thermoproteota	Bathyarchaeia	B26-1	k141_4942281.region001	4827	5435	-	betalactone	11982	k141_4942281
Guaymas_MAG_P_039	Archaea	Thermoproteota	Bathyarchaeia	B26-1	k141_4942281.region001	4827	5435	-	betalactone	11982	k141_4942281
Guaymas_MAG_P_039	Archaea	Thermoproteota	Bathyarchaeia	B26-1	k141_4942281.region001	4827	5435	-	betalactone	11982	k141_4942281
Guaymas_MAG_P_039	Archaea	Thermoproteota	Bathyarchaeia	B26-1	k141_4942281.region001	4827	5435	-	betalactone	11982	k141_4942281
Guaymas_MAG_P_039	Archaea	Thermoproteota	Bathyarchaeia	B26-1	k141_4942281.region001	4827	5435	-	betalactone	11982	k141_4942281
Guaymas_MAG_P_039	Archaea	Thermoproteota	Bathyarchaeia	B26-1	k141_4942281.region001	4827	5435	-	betalactone	11982	k141_4942281
Guaymas_MAG_P_039	Archaea	Thermoproteota	Bathyarchaeia	B26-1	k141_4942281.region001	4827	5435	-	betalactone	11982	k141_4942281
Guaymas_MAG_P_039	Archaea	Thermoproteota	Bathyarchaeia	B26-1	k141_4942281.region001	4827	5435	-	betalactone	11982	k141_4942281
Guaymas_MAG_P_039	Archaea	Thermoproteota	Bathyarchaeia	B26-1	k141_4942281.region001	4827	5435	-	betalactone	11982	k141_4942281
Guaymas_MAG_P_039	Archaea	Thermoproteota	Bathyarchaeia	B26-1	k141_4942281.region001	4827	5435	-	betalactone	11982	k141_4942281
Guaymas_MAG_P_039	Archaea	Thermoproteota	Bathyarchaeia	B26-1	k141_4942281.region001	4827	5435	-	betalactone	11982	k141_4942281
Guaymas_MAG_P_039	Archaea	Thermoproteota	Bathyarchaeia	B26-1	k141_4942281.region001	4827	5435	-	betalactone	11982	k141_4942281
Guaymas_MAG_P_039	Archaea	Thermoproteota	Bathyarchaeia	B26-1	k141_4942281.region001	4827	5435	-	betalactone	11982	k141_4942281
Guaymas_MAG_P_039	Archaea	Thermoproteota	Bathyarchaeia	B26-1	k141_4942281.region001	4827	5435	-	betalactone	11982	k141_4942281
Guaymas_MAG_P_039	Archaea	Thermoproteota	Bathyarchaeia	B26-1	k141_4942281.region001	4827	5435	-	betalactone	11982	k141_4942281
Guaymas_MAG_P_039	Archaea	Thermoproteota	Bathyarchaeia	B26-1	k141_4942281.region001	4827	5435	-	betalactone	11982	k141_4942281
Guaymas_MAG_P_039	Archaea	Thermoproteota	Bathyarchaeia	B26-1	k141_4942281.region001	4827	5435	-	betalactone	11982	k141_4942281
Guaymas_MAG_P_039	Archaea	Thermoproteota	Bathyarchaeia	B26-1	k141_4942281.region001	4827	5435	-	betalactone	11982	k141_4942281
Guaymas_MAG_P_039	Archaea	Thermoproteota	Bathyarchaeia	B26-1	k141_4942281.region001	4827	5435	-	betalactone	11982	k141_4942281
Guaymas_MAG_P_039	Archaea	Thermoproteota	Bathyarchaeia	B26-1	k141_4942281.region001	4827	5435	-	betalactone	11982	k141_4942281
Guaymas_MAG_P_039	Archaea	Thermoproteota	Bathyarchaeia	B26-1	k141_4942281.region001	4827	5435	-	betalactone	11982	k141_4942281
Guaymas_MAG_P_039	Archaea	Thermoproteota	Bathyarchaeia	B26-1	k141_4942281.region001	4827	5435	-	betalactone	11982	k141_4942281
Guaymas_MAG_P_039	Archaea	Thermoproteota	Bathyarchaeia	B26-1	k141_4942281.region001	4827	5435	-	betalactone	11982	k141_4942281
Guaymas_MAG_P_039	Archaea	Thermoproteota	Bathyarchaeia	B26-1	k141_4942281.region001	4827	5435	-	betalactone	11982	k141_4942281
Guaymas_MAG_P_039	Archaea	Thermoproteota	Bathyarchaeia	B26-1	k141_4942281.region001	4827	5435	-	betalactone	11982	k141_4942281
Guaymas_MAG_P_039	Archaea	Thermoproteota	Bathyarchaeia	B26-1	k141_4942281.region001	4827	5435	-	betalactone	11982	k141_4942281
Guaymas_MAG_P_039	Archaea	Thermoproteota	Bathyarchaeia	B26-1	k141_4942281.region001	4827	5435	-	betalactone	11982	k141_4942281
Guaymas_MAG_P_039	Archaea	Thermoproteota	Bathyarchaeia	B26-1	k141_4942281.region001	4827	5435	-	betalactone	11982	k141_4942281
Guaymas_MAG_P_039	Archaea	Thermoproteota	Bathyarchaeia	B26-1	k141_4942281.region001	4827	5435	-	betalactone	11982	k141_4942281
Guaymas_MAG_P_039	Archaea	Thermoproteota	Bathyarchaeia	B26-1	k141_4942281.region001	4827	5435	-	betalactone	11982	k141_4942281
Guaymas_MAG_P_039	Archaea	Thermoproteota	Bathyarchaeia	B26-1	k141_4942281.region001	4827	5435	-	betalactone	11982	k141_4942281
Guaymas_MAG_P_039	Archaea	Thermoproteota	Bathyarchaeia	B26-1	k141_4942281.region001	4827	5435	-	betalactone	11982	k141_4942281
Guaymas_MAG_P_039	Archaea	Thermoproteota	Bathyarchaeia	B26-1	k141_4942281.region001	4827	5435	-	betalactone	11982	k141_4942281
Guaymas_MAG_P_039	Archaea	Thermoproteota	Bathyarchaeia	B26-1	k141_4942281.region001	4827	5435	-	betalactone	11982	k141_4942281
Guaymas_MAG_P_039	Archaea	Thermoproteota	Bathyarchaeia	B26-1	k141_4942281.region001	4827	5435	-	betalactone	11982	k141_4942281
Guaymas_MAG_P_039	Archaea	Thermoproteota	Bathyarchaeia	B26-1	k141_4942281.region001	4827	5435	-	betalactone	11982	k141_4942281
Guaymas_MAG_P_039	Archaea	Thermoproteota	Bathyarchaeia	B26-1	k141_4942281.region001	4827	5435	-	betalactone	11982	k141_4942281
Guaymas_MAG_P_039	Archaea	Thermoproteota	Bathyarchaeia	B26-1	k141_4942281.region001	4827	5435	-	betalactone	11982	k141_4942281
Guaymas_MAG_P_039	Archaea	Thermoproteota	Bathyarchaeia	B26-1	k141_4942281.region001	4827	5435	-	betalactone	11982	k141_4942281
Guaymas_MAG_P_039	Archaea	Thermoproteota	Bathyarchaeia	B26-1	k141_4942281.region001	4827	5435	-	betalactone	11982	k141_4942281
Guaymas_MAG_P_039	Archaea	Thermoproteota	Bathyarchaeia	B26-1	k141_4942281.region001	4827	5435	-	betalactone	11982	k141_4942281
Guaymas_MAG_P_039	Archaea	Thermoproteota	Bathyarchaeia	B26-1	k141_4942281.region001	4827	5435	-	betalactone	11982	k141_4942281
Guaymas_MAG_P_039	Archaea	Thermoproteota	Bathyarchaeia	B26-1	k141_4942281.region001	4827	5435	-	betalactone	11982	k141_4942281
Guaymas_MAG_P_039	Archaea	Thermoproteota	Bathyarchaeia	B26-1	k141_4942281.region001	4827	5435	-	betalactone	11982	k141_4942281
Guaymas_MAG_P_039	Archaea	Thermoproteota	Bathyarchaeia	B26-1	k141_4942281.region001	4827	5435	-	betalactone	11982	k141_4942281
Guaymas_MAG_P_039	Archaea	Thermoproteota	Bathyarchaeia	B26-1	k141_4942281.region001	4827	5435	-	betalactone	11982	k141_4942281
Guaymas_MAG_P_039	Archaea	Thermoproteota	Bathyarchaeia	B26-1	k141_4942281.region001	4827	5435	-	betalactone	11982	k141_4942281
Guaymas_MAG_P_039	Archaea	Thermoproteota	Bathyarchaeia	B26-1	k141_4942281.region001	4827	5435	-	betalactone	11982	k141_4942281
Guaymas_MAG_P_039	Archaea	Thermoproteota	Bathyarchaeia	B26-1	k141_4942281.region001	4827	5435	-	betalactone	11982	k141_4942281
Guaymas_MAG_P_039	Archaea	Thermoproteota	Bathyarchaeia	B26-1	k141_4942281.region001	4827	5435	-	betalactone	11982	k141_4942281
Guaymas_MAG_P_039	Archaea	Thermoproteota	Bathyarchaeia	B26-1	k141_4942281.region001	5440	7332	-	betalactone	11982	k141_4942281
Guaymas_MAG_P_039	Archaea	Thermoproteota	Bathyarchaeia	B26-1	k141_4942281.region001	5440	7332	-	betalactone	11982	k141_4942281
Guaymas_MAG_P_039	Archaea	Thermoproteota	Bathyarchaeia	B26-1	k141_4942281.region001	5440	7332	-	betalactone	11982	k141_4942281
Guaymas_MAG_P_039	Archaea	Thermoproteota	Bathyarchaeia	B26-1	k141_4942281.region001	5440	7332	-	betalactone	11982	k141_4942281
Guaymas_MAG_P_039	Archaea	Thermoproteota	Bathyarchaeia	B26-1	k141_4942281.region001	5440	7332	-	betalactone	11982	k141_4942281
Guaymas_MAG_P_039	Archaea	Thermoproteota	Bathyarchaeia	B26-1	k141_4942281.region001	5440	7332	-	betalactone	11982	k141_4942281
Guaymas_MAG_P_039	Archaea	Thermoproteota	Bathyarchaeia	B26-1	k141_4942281.region001	5440	7332	-	betalactone	11982	k141_4942281
Guaymas_MAG_P_039	Archaea	Thermoproteota	Bathyarchaeia	B26-1	k141_4942281.region001	5440	7332	-	betalactone	11982	k141_4942281
Guaymas_MAG_P_039	Archaea	Thermoproteota	Bathyarchaeia	B26-1	k141_4942281.region001	5440	7332	-	betalactone	11982	k141_4942281
Guaymas_MAG_P_039	Archaea	Thermoproteota	Bathyarchaeia	B26-1	k141_4942281.region001	5440	7332	-	betalactone	11982	k141_4942281
Guaymas_MAG_P_039	Archaea	Thermoproteota	Bathyarchaeia	B26-1	k141_4942281.region001	5440	7332	-	betalactone	11982	k141_4942281
Guaymas_MAG_P_039	Archaea	Thermoproteota	Bathyarchaeia	B26-1	k141_4942281.region001	5440	7332	-	betalactone	11982	k141_4942281
Guaymas_MAG_P_039	Archaea	Thermoproteota	Bathyarchaeia	B26-1	k141_4942281.region001	5440	7332	-	betalactone	11982	k141_4942281
Guaymas_MAG_P_039	Archaea	Thermoproteota	Bathyarchaeia	B26-1	k141_4942281.region001	5440	7332	-	betalactone	11982	k141_4942281
Guaymas_MAG_P_039	Archaea	Thermoproteota	Bathyarchaeia	B26-1	k141_4942281.region001	5440	7332	-	betalactone	11982	k141_4942281
Guaymas_MAG_P_039	Archaea	Thermoproteota	Bathyarchaeia	B26-1	k141_4942281.region001	5440	7332	-	betalactone	11982	k141_4942281
Guaymas_MAG_P_039	Archaea	Thermoproteota	Bathyarchaeia	B26-1	k141_4942281.region001	5440	7332	-	betalactone	11982	k141_4942281
Guaymas_MAG_P_039	Archaea	Thermoproteota	Bathyarchaeia	B26-1	k141_4942281.region001	5440	7332	-	betalactone	11982	k141_4942281
Guaymas_MAG_P_039	Archaea	Thermoproteota	Bathyarchaeia	B26-1	k141_4942281.region001	5440	7332	-	betalactone	11982	k141_4942281
Guaymas_MAG_P_039	Archaea	Thermoproteota	Bathyarchaeia	B26-1	k141_4942281.region001	5440	7332	-	betalactone	11982	k141_4942281
Guaymas_MAG_P_039	Archaea	Thermoproteota	Bathyarchaeia	B26-1	k141_4942281.region001	5440	7332	-	betalactone	11982	k141_4942281
Guaymas_MAG_P_039	Archaea	Thermoproteota	Bathyarchaeia	B26-1	k141_4942281.region001	5440	7332	-	betalactone	11982	k141_4942281
Guaymas_MAG_P_039	Archaea	Thermoproteota	Bathyarchaeia	B26-1	k141_4942281.region001	5440	7332	-	betalactone	11982	k141_4942281
Guaymas_MAG_P_039	Archaea	Thermoproteota	Bathyarchaeia	B26-1	k141_4942281.region001	5440	7332	-	betalactone	11982	k141_4942281
Guaymas_MAG_P_039	Archaea	Thermoproteota	Bathyarchaeia	B26-1	k141_4942281.region001	5440	7332	-	betalactone	11982	k141_4942281
Guaymas_MAG_P_039	Archaea	Thermoproteota	Bathyarchaeia	B26-1	k141_4942281.region001	5440	7332	-	betalactone	11982	k141_4942281
Guaymas_MAG_P_039	Archaea	Thermoproteota	Bathyarchaeia	B26-1	k141_4942281.region001	5440	7332	-	betalactone	11982	k141_4942281
Guaymas_MAG_P_039	Archaea	Thermoproteota	Bathyarchaeia	B26-1	k141_4942281.region001	5440	7332	-	betalactone	11982	k141_4942281
Guaymas_MAG_P_039	Archaea	Thermoproteota	Bathyarchaeia	B26-1	k141_4942281.region001	5440	7332	-	betalactone	11982	k141_4942281
Guaymas_MAG_P_039	Archaea	Thermoproteota	Bathyarchaeia	B26-1	k141_4942281.region001	5440	7332	-	betalactone	11982	k141_4942281
Guaymas_MAG_P_039	Archaea	Thermoproteota	Bathyarchaeia	B26-1	k141_4942281.region001	5440	7332	-	betalactone	11982	k141_4942281
Guaymas_MAG_P_039	Archaea	Thermoproteota	Bathyarchaeia	B26-1	k141_4942281.region001	5440	7332	-	betalactone	11982	k141_4942281
Guaymas_MAG_P_039	Archaea	Thermoproteota	Bathyarchaeia	B26-1	k141_4942281.region001	5440	7332	-	betalactone	11982	k141_4942281
Guaymas_MAG_P_039	Archaea	Thermoproteota	Bathyarchaeia	B26-1	k141_4942281.region001	5440	7332	-	betalactone	11982	k141_4942281
Guaymas_MAG_P_039	Archaea	Thermoproteota	Bathyarchaeia	B26-1	k141_4942281.region001	5440	7332	-	betalactone	11982	k141_4942281
Guaymas_MAG_P_039	Archaea	Thermoproteota	Bathyarchaeia	B26-1	k141_4942281.region001	5440	7332	-	betalactone	11982	k141_4942281
Guaymas_MAG_P_039	Archaea	Thermoproteota	Bathyarchaeia	B26-1	k141_4942281.region001	5440	7332	-	betalactone	11982	k141_4942281
Guaymas_MAG_P_039	Archaea	Thermoproteota	Bathyarchaeia	B26-1	k141_4942281.region001	5440	7332	-	betalactone	11982	k141_4942281
Guaymas_MAG_P_039	Archaea	Thermoproteota	Bathyarchaeia	B26-1	k141_4942281.region001	5440	7332	-	betalactone	11982	k141_4942281
Guaymas_MAG_P_039	Archaea	Thermoproteota	Bathyarchaeia	B26-1	k141_4942281.region001	5440	7332	-	betalactone	11982	k141_4942281
Guaymas_MAG_P_039	Archaea	Thermoproteota	Bathyarchaeia	B26-1	k141_4942281.region001	5440	7332	-	betalactone	11982	k141_4942281
Guaymas_MAG_P_039	Archaea	Thermoproteota	Bathyarchaeia	B26-1	k141_4942281.region001	5440	7332	-	betalactone	11982	k141_4942281
Guaymas_MAG_P_039	Archaea	Thermoproteota	Bathyarchaeia	B26-1	k141_4942281.region001	5440	7332	-	betalactone	11982	k141_4942281
Guaymas_MAG_P_039	Archaea	Thermoproteota	Bathyarchaeia	B26-1	k141_4942281.region001	5440	7332	-	betalactone	11982	k141_4942281
Guaymas_MAG_P_039	Archaea	Thermoproteota	Bathyarchaeia	B26-1	k141_4942281.region001	5440	7332	-	betalactone	11982	k141_4942281
Guaymas_MAG_P_039	Archaea	Thermoproteota	Bathyarchaeia	B26-1	k141_4942281.region001	5440	7332	-	betalactone	11982	k141_4942281
Guaymas_MAG_P_039	Archaea	Thermoproteota	Bathyarchaeia	B26-1	k141_4942281.region001	5440	7332	-	betalactone	11982	k141_4942281
Guaymas_MAG_P_039	Archaea	Thermoproteota	Bathyarchaeia	B26-1	k141_4942281.region001	5440	7332	-	betalactone	11982	k141_4942281
Guaymas_MAG_P_039	Archaea	Thermoproteota	Bathyarchaeia	B26-1	k141_4942281.region001	5440	7332	-	betalactone	11982	k141_4942281
Guaymas_MAG_P_039	Archaea	Thermoproteota	Bathyarchaeia	B26-1	k141_4942281.region001	5440	7332	-	betalactone	11982	k141_4942281
Guaymas_MAG_P_039	Archaea	Thermoproteota	Bathyarchaeia	B26-1	k141_4942281.region001	5440	7332	-	betalactone	11982	k141_4942281
Guaymas_MAG_P_039	Archaea	Thermoproteota	Bathyarchaeia	B26-1	k141_4942281.region001	5440	7332	-	betalactone	11982	k141_4942281
Guaymas_MAG_P_039	Archaea	Thermoproteota	Bathyarchaeia	B26-1	k141_4942281.region001	5440	7332	-	betalactone	11982	k141_4942281
Guaymas_MAG_P_039	Archaea	Thermoproteota	Bathyarchaeia	B26-1	k141_4942281.region001	5440	7332	-	betalactone	11982	k141_4942281
Guaymas_MAG_P_039	Archaea	Thermoproteota	Bathyarchaeia	B26-1	k141_4942281.region001	5440	7332	-	betalactone	11982	k141_4942281
Guaymas_MAG_P_039	Archaea	Thermoproteota	Bathyarchaeia	B26-1	k141_4942281.region001	5440	7332	-	betalactone	11982	k141_4942281
Guaymas_MAG_P_039	Archaea	Thermoproteota	Bathyarchaeia	B26-1	k141_4942281.region001	5440	7332	-	betalactone	11982	k141_4942281
Guaymas_MAG_P_039	Archaea	Thermoproteota	Bathyarchaeia	B26-1	k141_4942281.region001	5440	7332	-	betalactone	11982	k141_4942281
Guaymas_MAG_P_039	Archaea	Thermoproteota	Bathyarchaeia	B26-1	k141_4942281.region001	5440	7332	-	betalactone	11982	k141_4942281
Guaymas_MAG_P_039	Archaea	Thermoproteota	Bathyarchaeia	B26-1	k141_4942281.region001	5440	7332	-	betalactone	11982	k141_4942281
Guaymas_MAG_P_039	Archaea	Thermoproteota	Bathyarchaeia	B26-1	k141_4942281.region001	5440	7332	-	betalactone	11982	k141_4942281
Guaymas_MAG_P_039	Archaea	Thermoproteota	Bathyarchaeia	B26-1	k141_4942281.region001	5440	7332	-	betalactone	11982	k141_4942281
Guaymas_MAG_P_039	Archaea	Thermoproteota	Bathyarchaeia	B26-1	k141_4942281.region001	7489	8271	-	betalactone	11982	k141_4942281
Guaymas_MAG_P_039	Archaea	Thermoproteota	Bathyarchaeia	B26-1	k141_4942281.region001	7489	8271	-	betalactone	11982	k141_4942281
Guaymas_MAG_P_039	Archaea	Thermoproteota	Bathyarchaeia	B26-1	k141_4942281.region001	7489	8271	-	betalactone	11982	k141_4942281
Guaymas_MAG_P_039	Archaea	Thermoproteota	Bathyarchaeia	B26-1	k141_4942281.region001	7489	8271	-	betalactone	11982	k141_4942281
Guaymas_MAG_P_039	Archaea	Thermoproteota	Bathyarchaeia	B26-1	k141_4942281.region001	7489	8271	-	betalactone	11982	k141_4942281
Guaymas_MAG_P_039	Archaea	Thermoproteota	Bathyarchaeia	B26-1	k141_4942281.region001	7489	8271	-	betalactone	11982	k141_4942281
Guaymas_MAG_P_039	Archaea	Thermoproteota	Bathyarchaeia	B26-1	k141_4942281.region001	7489	8271	-	betalactone	11982	k141_4942281
Guaymas_MAG_P_039	Archaea	Thermoproteota	Bathyarchaeia	B26-1	k141_4942281.region001	7489	8271	-	betalactone	11982	k141_4942281
Guaymas_MAG_P_039	Archaea	Thermoproteota	Bathyarchaeia	B26-1	k141_4942281.region001	7489	8271	-	betalactone	11982	k141_4942281
Guaymas_MAG_P_039	Archaea	Thermoproteota	Bathyarchaeia	B26-1	k141_4942281.region001	7489	8271	-	betalactone	11982	k141_4942281
Guaymas_MAG_P_039	Archaea	Thermoproteota	Bathyarchaeia	B26-1	k141_4942281.region001	7489	8271	-	betalactone	11982	k141_4942281
Guaymas_MAG_P_039	Archaea	Thermoproteota	Bathyarchaeia	B26-1	k141_4942281.region001	7489	8271	-	betalactone	11982	k141_4942281
Guaymas_MAG_P_039	Archaea	Thermoproteota	Bathyarchaeia	B26-1	k141_4942281.region001	7489	8271	-	betalactone	11982	k141_4942281
Guaymas_MAG_P_039	Archaea	Thermoproteota	Bathyarchaeia	B26-1	k141_4942281.region001	7489	8271	-	betalactone	11982	k141_4942281
Guaymas_MAG_P_039	Archaea	Thermoproteota	Bathyarchaeia	B26-1	k141_4942281.region001	7489	8271	-	betalactone	11982	k141_4942281
Guaymas_MAG_P_039	Archaea	Thermoproteota	Bathyarchaeia	B26-1	k141_4942281.region001	7489	8271	-	betalactone	11982	k141_4942281
Guaymas_MAG_P_039	Archaea	Thermoproteota	Bathyarchaeia	B26-1	k141_4942281.region001	7489	8271	-	betalactone	11982	k141_4942281
Guaymas_MAG_P_039	Archaea	Thermoproteota	Bathyarchaeia	B26-1	k141_4942281.region001	7489	8271	-	betalactone	11982	k141_4942281
Guaymas_MAG_P_039	Archaea	Thermoproteota	Bathyarchaeia	B26-1	k141_4942281.region001	7489	8271	-	betalactone	11982	k141_4942281
Guaymas_MAG_P_039	Archaea	Thermoproteota	Bathyarchaeia	B26-1	k141_4942281.region001	7489	8271	-	betalactone	11982	k141_4942281
Guaymas_MAG_P_039	Archaea	Thermoproteota	Bathyarchaeia	B26-1	k141_4942281.region001	7489	8271	-	betalactone	11982	k141_4942281
Guaymas_MAG_P_039	Archaea	Thermoproteota	Bathyarchaeia	B26-1	k141_4942281.region001	7489	8271	-	betalactone	11982	k141_4942281
Guaymas_MAG_P_039	Archaea	Thermoproteota	Bathyarchaeia	B26-1	k141_4942281.region001	7489	8271	-	betalactone	11982	k141_4942281
Guaymas_MAG_P_039	Archaea	Thermoproteota	Bathyarchaeia	B26-1	k141_4942281.region001	7489	8271	-	betalactone	11982	k141_4942281
Guaymas_MAG_P_039	Archaea	Thermoproteota	Bathyarchaeia	B26-1	k141_4942281.region001	7489	8271	-	betalactone	11982	k141_4942281
Guaymas_MAG_P_039	Archaea	Thermoproteota	Bathyarchaeia	B26-1	k141_4942281.region001	7489	8271	-	betalactone	11982	k141_4942281
Guaymas_MAG_P_039	Archaea	Thermoproteota	Bathyarchaeia	B26-1	k141_4942281.region001	7489	8271	-	betalactone	11982	k141_4942281
Guaymas_MAG_P_039	Archaea	Thermoproteota	Bathyarchaeia	B26-1	k141_4942281.region001	7489	8271	-	betalactone	11982	k141_4942281
Guaymas_MAG_P_039	Archaea	Thermoproteota	Bathyarchaeia	B26-1	k141_4942281.region001	7489	8271	-	betalactone	11982	k141_4942281
Guaymas_MAG_P_039	Archaea	Thermoproteota	Bathyarchaeia	B26-1	k141_4942281.region001	7489	8271	-	betalactone	11982	k141_4942281
Guaymas_MAG_P_039	Archaea	Thermoproteota	Bathyarchaeia	B26-1	k141_4942281.region001	7489	8271	-	betalactone	11982	k141_4942281
Guaymas_MAG_P_039	Archaea	Thermoproteota	Bathyarchaeia	B26-1	k141_4942281.region001	7489	8271	-	betalactone	11982	k141_4942281
Guaymas_MAG_P_039	Archaea	Thermoproteota	Bathyarchaeia	B26-1	k141_4942281.region001	7489	8271	-	betalactone	11982	k141_4942281
Guaymas_MAG_P_039	Archaea	Thermoproteota	Bathyarchaeia	B26-1	k141_4942281.region001	7489	8271	-	betalactone	11982	k141_4942281
Guaymas_MAG_P_039	Archaea	Thermoproteota	Bathyarchaeia	B26-1	k141_4942281.region001	7489	8271	-	betalactone	11982	k141_4942281
Guaymas_MAG_P_039	Archaea	Thermoproteota	Bathyarchaeia	B26-1	k141_4942281.region001	7489	8271	-	betalactone	11982	k141_4942281
Guaymas_MAG_P_039	Archaea	Thermoproteota	Bathyarchaeia	B26-1	k141_4942281.region001	7489	8271	-	betalactone	11982	k141_4942281
Guaymas_MAG_P_039	Archaea	Thermoproteota	Bathyarchaeia	B26-1	k141_4942281.region001	7489	8271	-	betalactone	11982	k141_4942281
Guaymas_MAG_P_039	Archaea	Thermoproteota	Bathyarchaeia	B26-1	k141_4942281.region001	7489	8271	-	betalactone	11982	k141_4942281
Guaymas_MAG_P_039	Archaea	Thermoproteota	Bathyarchaeia	B26-1	k141_4942281.region001	7489	8271	-	betalactone	11982	k141_4942281
Guaymas_MAG_P_039	Archaea	Thermoproteota	Bathyarchaeia	B26-1	k141_4942281.region001	7489	8271	-	betalactone	11982	k141_4942281
Guaymas_MAG_P_039	Archaea	Thermoproteota	Bathyarchaeia	B26-1	k141_4942281.region001	7489	8271	-	betalactone	11982	k141_4942281
Guaymas_MAG_P_039	Archaea	Thermoproteota	Bathyarchaeia	B26-1	k141_4942281.region001	7489	8271	-	betalactone	11982	k141_4942281
Guaymas_MAG_P_039	Archaea	Thermoproteota	Bathyarchaeia	B26-1	k141_4942281.region001	7489	8271	-	betalactone	11982	k141_4942281
Guaymas_MAG_P_039	Archaea	Thermoproteota	Bathyarchaeia	B26-1	k141_4942281.region001	7489	8271	-	betalactone	11982	k141_4942281
Guaymas_MAG_P_039	Archaea	Thermoproteota	Bathyarchaeia	B26-1	k141_4942281.region001	7489	8271	-	betalactone	11982	k141_4942281
Guaymas_MAG_P_039	Archaea	Thermoproteota	Bathyarchaeia	B26-1	k141_4942281.region001	7489	8271	-	betalactone	11982	k141_4942281
Guaymas_MAG_P_039	Archaea	Thermoproteota	Bathyarchaeia	B26-1	k141_4942281.region001	7489	8271	-	betalactone	11982	k141_4942281
Guaymas_MAG_P_039	Archaea	Thermoproteota	Bathyarchaeia	B26-1	k141_4942281.region001	7489	8271	-	betalactone	11982	k141_4942281
Guaymas_MAG_P_039	Archaea	Thermoproteota	Bathyarchaeia	B26-1	k141_4942281.region001	7489	8271	-	betalactone	11982	k141_4942281
Guaymas_MAG_P_039	Archaea	Thermoproteota	Bathyarchaeia	B26-1	k141_4942281.region001	7489	8271	-	betalactone	11982	k141_4942281
Guaymas_MAG_P_039	Archaea	Thermoproteota	Bathyarchaeia	B26-1	k141_4942281.region001	7489	8271	-	betalactone	11982	k141_4942281
Guaymas_MAG_P_039	Archaea	Thermoproteota	Bathyarchaeia	B26-1	k141_4942281.region001	7489	8271	-	betalactone	11982	k141_4942281
Guaymas_MAG_P_039	Archaea	Thermoproteota	Bathyarchaeia	B26-1	k141_4942281.region001	7489	8271	-	betalactone	11982	k141_4942281
Guaymas_MAG_P_039	Archaea	Thermoproteota	Bathyarchaeia	B26-1	k141_4942281.region001	7489	8271	-	betalactone	11982	k141_4942281
Guaymas_MAG_P_039	Archaea	Thermoproteota	Bathyarchaeia	B26-1	k141_4942281.region001	7489	8271	-	betalactone	11982	k141_4942281
Guaymas_MAG_P_039	Archaea	Thermoproteota	Bathyarchaeia	B26-1	k141_4942281.region001	7489	8271	-	betalactone	11982	k141_4942281
Guaymas_MAG_P_039	Archaea	Thermoproteota	Bathyarchaeia	B26-1	k141_4942281.region001	7489	8271	-	betalactone	11982	k141_4942281
Guaymas_MAG_P_039	Archaea	Thermoproteota	Bathyarchaeia	B26-1	k141_4942281.region001	7489	8271	-	betalactone	11982	k141_4942281
Guaymas_MAG_P_039	Archaea	Thermoproteota	Bathyarchaeia	B26-1	k141_4942281.region001	7489	8271	-	betalactone	11982	k141_4942281
Guaymas_MAG_P_039	Archaea	Thermoproteota	Bathyarchaeia	B26-1	k141_4942281.region001	7489	8271	-	betalactone	11982	k141_4942281
Guaymas_MAG_P_039	Archaea	Thermoproteota	Bathyarchaeia	B26-1	k141_4942281.region001	7489	8271	-	betalactone	11982	k141_4942281
Guaymas_MAG_P_039	Archaea	Thermoproteota	Bathyarchaeia	B26-1	k141_4942281.region001	8288	9151	-	betalactone	11982	k141_4942281
Guaymas_MAG_P_039	Archaea	Thermoproteota	Bathyarchaeia	B26-1	k141_4942281.region001	8288	9151	-	betalactone	11982	k141_4942281
Guaymas_MAG_P_039	Archaea	Thermoproteota	Bathyarchaeia	B26-1	k141_4942281.region001	8288	9151	-	betalactone	11982	k141_4942281
Guaymas_MAG_P_039	Archaea	Thermoproteota	Bathyarchaeia	B26-1	k141_4942281.region001	8288	9151	-	betalactone	11982	k141_4942281
Guaymas_MAG_P_039	Archaea	Thermoproteota	Bathyarchaeia	B26-1	k141_4942281.region001	8288	9151	-	betalactone	11982	k141_4942281
Guaymas_MAG_P_039	Archaea	Thermoproteota	Bathyarchaeia	B26-1	k141_4942281.region001	8288	9151	-	betalactone	11982	k141_4942281
Guaymas_MAG_P_039	Archaea	Thermoproteota	Bathyarchaeia	B26-1	k141_4942281.region001	8288	9151	-	betalactone	11982	k141_4942281
Guaymas_MAG_P_039	Archaea	Thermoproteota	Bathyarchaeia	B26-1	k141_4942281.region001	8288	9151	-	betalactone	11982	k141_4942281
Guaymas_MAG_P_039	Archaea	Thermoproteota	Bathyarchaeia	B26-1	k141_4942281.region001	8288	9151	-	betalactone	11982	k141_4942281
Guaymas_MAG_P_039	Archaea	Thermoproteota	Bathyarchaeia	B26-1	k141_4942281.region001	8288	9151	-	betalactone	11982	k141_4942281
Guaymas_MAG_P_039	Archaea	Thermoproteota	Bathyarchaeia	B26-1	k141_4942281.region001	8288	9151	-	betalactone	11982	k141_4942281
Guaymas_MAG_P_039	Archaea	Thermoproteota	Bathyarchaeia	B26-1	k141_4942281.region001	8288	9151	-	betalactone	11982	k141_4942281
Guaymas_MAG_P_039	Archaea	Thermoproteota	Bathyarchaeia	B26-1	k141_4942281.region001	8288	9151	-	betalactone	11982	k141_4942281
Guaymas_MAG_P_039	Archaea	Thermoproteota	Bathyarchaeia	B26-1	k141_4942281.region001	8288	9151	-	betalactone	11982	k141_4942281
Guaymas_MAG_P_039	Archaea	Thermoproteota	Bathyarchaeia	B26-1	k141_4942281.region001	8288	9151	-	betalactone	11982	k141_4942281
Guaymas_MAG_P_039	Archaea	Thermoproteota	Bathyarchaeia	B26-1	k141_4942281.region001	8288	9151	-	betalactone	11982	k141_4942281
Guaymas_MAG_P_039	Archaea	Thermoproteota	Bathyarchaeia	B26-1	k141_4942281.region001	8288	9151	-	betalactone	11982	k141_4942281
Guaymas_MAG_P_039	Archaea	Thermoproteota	Bathyarchaeia	B26-1	k141_4942281.region001	8288	9151	-	betalactone	11982	k141_4942281
Guaymas_MAG_P_039	Archaea	Thermoproteota	Bathyarchaeia	B26-1	k141_4942281.region001	8288	9151	-	betalactone	11982	k141_4942281
Guaymas_MAG_P_039	Archaea	Thermoproteota	Bathyarchaeia	B26-1	k141_4942281.region001	8288	9151	-	betalactone	11982	k141_4942281
Guaymas_MAG_P_039	Archaea	Thermoproteota	Bathyarchaeia	B26-1	k141_4942281.region001	8288	9151	-	betalactone	11982	k141_4942281
Guaymas_MAG_P_039	Archaea	Thermoproteota	Bathyarchaeia	B26-1	k141_4942281.region001	8288	9151	-	betalactone	11982	k141_4942281
Guaymas_MAG_P_039	Archaea	Thermoproteota	Bathyarchaeia	B26-1	k141_4942281.region001	8288	9151	-	betalactone	11982	k141_4942281
Guaymas_MAG_P_039	Archaea	Thermoproteota	Bathyarchaeia	B26-1	k141_4942281.region001	8288	9151	-	betalactone	11982	k141_4942281
Guaymas_MAG_P_039	Archaea	Thermoproteota	Bathyarchaeia	B26-1	k141_4942281.region001	8288	9151	-	betalactone	11982	k141_4942281
Guaymas_MAG_P_039	Archaea	Thermoproteota	Bathyarchaeia	B26-1	k141_4942281.region001	8288	9151	-	betalactone	11982	k141_4942281
Guaymas_MAG_P_039	Archaea	Thermoproteota	Bathyarchaeia	B26-1	k141_4942281.region001	8288	9151	-	betalactone	11982	k141_4942281
Guaymas_MAG_P_039	Archaea	Thermoproteota	Bathyarchaeia	B26-1	k141_4942281.region001	8288	9151	-	betalactone	11982	k141_4942281
Guaymas_MAG_P_039	Archaea	Thermoproteota	Bathyarchaeia	B26-1	k141_4942281.region001	8288	9151	-	betalactone	11982	k141_4942281
Guaymas_MAG_P_039	Archaea	Thermoproteota	Bathyarchaeia	B26-1	k141_4942281.region001	8288	9151	-	betalactone	11982	k141_4942281
Guaymas_MAG_P_039	Archaea	Thermoproteota	Bathyarchaeia	B26-1	k141_4942281.region001	8288	9151	-	betalactone	11982	k141_4942281
Guaymas_MAG_P_039	Archaea	Thermoproteota	Bathyarchaeia	B26-1	k141_4942281.region001	8288	9151	-	betalactone	11982	k141_4942281
Guaymas_MAG_P_039	Archaea	Thermoproteota	Bathyarchaeia	B26-1	k141_4942281.region001	8288	9151	-	betalactone	11982	k141_4942281
Guaymas_MAG_P_039	Archaea	Thermoproteota	Bathyarchaeia	B26-1	k141_4942281.region001	8288	9151	-	betalactone	11982	k141_4942281
Guaymas_MAG_P_039	Archaea	Thermoproteota	Bathyarchaeia	B26-1	k141_4942281.region001	8288	9151	-	betalactone	11982	k141_4942281
Guaymas_MAG_P_039	Archaea	Thermoproteota	Bathyarchaeia	B26-1	k141_4942281.region001	8288	9151	-	betalactone	11982	k141_4942281
Guaymas_MAG_P_039	Archaea	Thermoproteota	Bathyarchaeia	B26-1	k141_4942281.region001	8288	9151	-	betalactone	11982	k141_4942281
Guaymas_MAG_P_039	Archaea	Thermoproteota	Bathyarchaeia	B26-1	k141_4942281.region001	8288	9151	-	betalactone	11982	k141_4942281
Guaymas_MAG_P_039	Archaea	Thermoproteota	Bathyarchaeia	B26-1	k141_4942281.region001	8288	9151	-	betalactone	11982	k141_4942281
Guaymas_MAG_P_039	Archaea	Thermoproteota	Bathyarchaeia	B26-1	k141_4942281.region001	8288	9151	-	betalactone	11982	k141_4942281
Guaymas_MAG_P_039	Archaea	Thermoproteota	Bathyarchaeia	B26-1	k141_4942281.region001	8288	9151	-	betalactone	11982	k141_4942281
Guaymas_MAG_P_039	Archaea	Thermoproteota	Bathyarchaeia	B26-1	k141_4942281.region001	8288	9151	-	betalactone	11982	k141_4942281
Guaymas_MAG_P_039	Archaea	Thermoproteota	Bathyarchaeia	B26-1	k141_4942281.region001	8288	9151	-	betalactone	11982	k141_4942281
Guaymas_MAG_P_039	Archaea	Thermoproteota	Bathyarchaeia	B26-1	k141_4942281.region001	8288	9151	-	betalactone	11982	k141_4942281
Guaymas_MAG_P_039	Archaea	Thermoproteota	Bathyarchaeia	B26-1	k141_4942281.region001	8288	9151	-	betalactone	11982	k141_4942281
Guaymas_MAG_P_039	Archaea	Thermoproteota	Bathyarchaeia	B26-1	k141_4942281.region001	8288	9151	-	betalactone	11982	k141_4942281
Guaymas_MAG_P_039	Archaea	Thermoproteota	Bathyarchaeia	B26-1	k141_4942281.region001	8288	9151	-	betalactone	11982	k141_4942281
Guaymas_MAG_P_039	Archaea	Thermoproteota	Bathyarchaeia	B26-1	k141_4942281.region001	8288	9151	-	betalactone	11982	k141_4942281
Guaymas_MAG_P_039	Archaea	Thermoproteota	Bathyarchaeia	B26-1	k141_4942281.region001	8288	9151	-	betalactone	11982	k141_4942281
Guaymas_MAG_P_039	Archaea	Thermoproteota	Bathyarchaeia	B26-1	k141_4942281.region001	8288	9151	-	betalactone	11982	k141_4942281
Guaymas_MAG_P_039	Archaea	Thermoproteota	Bathyarchaeia	B26-1	k141_4942281.region001	8288	9151	-	betalactone	11982	k141_4942281
Guaymas_MAG_P_039	Archaea	Thermoproteota	Bathyarchaeia	B26-1	k141_4942281.region001	8288	9151	-	betalactone	11982	k141_4942281
Guaymas_MAG_P_039	Archaea	Thermoproteota	Bathyarchaeia	B26-1	k141_4942281.region001	8288	9151	-	betalactone	11982	k141_4942281
Guaymas_MAG_P_039	Archaea	Thermoproteota	Bathyarchaeia	B26-1	k141_4942281.region001	8288	9151	-	betalactone	11982	k141_4942281
Guaymas_MAG_P_039	Archaea	Thermoproteota	Bathyarchaeia	B26-1	k141_4942281.region001	8288	9151	-	betalactone	11982	k141_4942281
Guaymas_MAG_P_039	Archaea	Thermoproteota	Bathyarchaeia	B26-1	k141_4942281.region001	8288	9151	-	betalactone	11982	k141_4942281
Guaymas_MAG_P_039	Archaea	Thermoproteota	Bathyarchaeia	B26-1	k141_4942281.region001	8288	9151	-	betalactone	11982	k141_4942281
Guaymas_MAG_P_039	Archaea	Thermoproteota	Bathyarchaeia	B26-1	k141_4942281.region001	8288	9151	-	betalactone	11982	k141_4942281
Guaymas_MAG_P_039	Archaea	Thermoproteota	Bathyarchaeia	B26-1	k141_4942281.region001	8288	9151	-	betalactone	11982	k141_4942281
Guaymas_MAG_P_039	Archaea	Thermoproteota	Bathyarchaeia	B26-1	k141_4942281.region001	8288	9151	-	betalactone	11982	k141_4942281
Guaymas_MAG_P_039	Archaea	Thermoproteota	Bathyarchaeia	B26-1	k141_4942281.region001	8288	9151	-	betalactone	11982	k141_4942281
Guaymas_MAG_P_039	Archaea	Thermoproteota	Bathyarchaeia	B26-1	k141_4942281.region001	8288	9151	-	betalactone	11982	k141_4942281
Guaymas_MAG_P_039	Archaea	Thermoproteota	Bathyarchaeia	B26-1	k141_4942281.region001	10001	11296	+	betalactone	11982	k141_4942281
Guaymas_MAG_P_039	Archaea	Thermoproteota	Bathyarchaeia	B26-1	k141_4942281.region001	10001	11296	+	betalactone	11982	k141_4942281
Guaymas_MAG_P_039	Archaea	Thermoproteota	Bathyarchaeia	B26-1	k141_4942281.region001	10001	11296	+	betalactone	11982	k141_4942281
Guaymas_MAG_P_039	Archaea	Thermoproteota	Bathyarchaeia	B26-1	k141_4942281.region001	10001	11296	+	betalactone	11982	k141_4942281
Guaymas_MAG_P_039	Archaea	Thermoproteota	Bathyarchaeia	B26-1	k141_4942281.region001	10001	11296	+	betalactone	11982	k141_4942281
Guaymas_MAG_P_039	Archaea	Thermoproteota	Bathyarchaeia	B26-1	k141_4942281.region001	10001	11296	+	betalactone	11982	k141_4942281
Guaymas_MAG_P_039	Archaea	Thermoproteota	Bathyarchaeia	B26-1	k141_4942281.region001	10001	11296	+	betalactone	11982	k141_4942281
Guaymas_MAG_P_039	Archaea	Thermoproteota	Bathyarchaeia	B26-1	k141_4942281.region001	10001	11296	+	betalactone	11982	k141_4942281
Guaymas_MAG_P_039	Archaea	Thermoproteota	Bathyarchaeia	B26-1	k141_4942281.region001	10001	11296	+	betalactone	11982	k141_4942281
Guaymas_MAG_P_039	Archaea	Thermoproteota	Bathyarchaeia	B26-1	k141_4942281.region001	10001	11296	+	betalactone	11982	k141_4942281
Guaymas_MAG_P_039	Archaea	Thermoproteota	Bathyarchaeia	B26-1	k141_4942281.region001	10001	11296	+	betalactone	11982	k141_4942281
Guaymas_MAG_P_039	Archaea	Thermoproteota	Bathyarchaeia	B26-1	k141_4942281.region001	10001	11296	+	betalactone	11982	k141_4942281
Guaymas_MAG_P_039	Archaea	Thermoproteota	Bathyarchaeia	B26-1	k141_4942281.region001	10001	11296	+	betalactone	11982	k141_4942281
Guaymas_MAG_P_039	Archaea	Thermoproteota	Bathyarchaeia	B26-1	k141_4942281.region001	10001	11296	+	betalactone	11982	k141_4942281
Guaymas_MAG_P_039	Archaea	Thermoproteota	Bathyarchaeia	B26-1	k141_4942281.region001	10001	11296	+	betalactone	11982	k141_4942281
Guaymas_MAG_P_039	Archaea	Thermoproteota	Bathyarchaeia	B26-1	k141_4942281.region001	10001	11296	+	betalactone	11982	k141_4942281
Guaymas_MAG_P_039	Archaea	Thermoproteota	Bathyarchaeia	B26-1	k141_4942281.region001	10001	11296	+	betalactone	11982	k141_4942281
Guaymas_MAG_P_039	Archaea	Thermoproteota	Bathyarchaeia	B26-1	k141_4942281.region001	10001	11296	+	betalactone	11982	k141_4942281
Guaymas_MAG_P_039	Archaea	Thermoproteota	Bathyarchaeia	B26-1	k141_4942281.region001	10001	11296	+	betalactone	11982	k141_4942281
Guaymas_MAG_P_039	Archaea	Thermoproteota	Bathyarchaeia	B26-1	k141_4942281.region001	10001	11296	+	betalactone	11982	k141_4942281
Guaymas_MAG_P_039	Archaea	Thermoproteota	Bathyarchaeia	B26-1	k141_4942281.region001	10001	11296	+	betalactone	11982	k141_4942281
Guaymas_MAG_P_039	Archaea	Thermoproteota	Bathyarchaeia	B26-1	k141_4942281.region001	10001	11296	+	betalactone	11982	k141_4942281
Guaymas_MAG_P_039	Archaea	Thermoproteota	Bathyarchaeia	B26-1	k141_4942281.region001	10001	11296	+	betalactone	11982	k141_4942281
Guaymas_MAG_P_039	Archaea	Thermoproteota	Bathyarchaeia	B26-1	k141_4942281.region001	10001	11296	+	betalactone	11982	k141_4942281
Guaymas_MAG_P_039	Archaea	Thermoproteota	Bathyarchaeia	B26-1	k141_4942281.region001	10001	11296	+	betalactone	11982	k141_4942281
Guaymas_MAG_P_039	Archaea	Thermoproteota	Bathyarchaeia	B26-1	k141_4942281.region001	10001	11296	+	betalactone	11982	k141_4942281
Guaymas_MAG_P_039	Archaea	Thermoproteota	Bathyarchaeia	B26-1	k141_4942281.region001	10001	11296	+	betalactone	11982	k141_4942281
Guaymas_MAG_P_039	Archaea	Thermoproteota	Bathyarchaeia	B26-1	k141_4942281.region001	10001	11296	+	betalactone	11982	k141_4942281
Guaymas_MAG_P_039	Archaea	Thermoproteota	Bathyarchaeia	B26-1	k141_4942281.region001	10001	11296	+	betalactone	11982	k141_4942281
Guaymas_MAG_P_039	Archaea	Thermoproteota	Bathyarchaeia	B26-1	k141_4942281.region001	10001	11296	+	betalactone	11982	k141_4942281
Guaymas_MAG_P_039	Archaea	Thermoproteota	Bathyarchaeia	B26-1	k141_4942281.region001	10001	11296	+	betalactone	11982	k141_4942281
Guaymas_MAG_P_039	Archaea	Thermoproteota	Bathyarchaeia	B26-1	k141_4942281.region001	10001	11296	+	betalactone	11982	k141_4942281
Guaymas_MAG_P_039	Archaea	Thermoproteota	Bathyarchaeia	B26-1	k141_4942281.region001	10001	11296	+	betalactone	11982	k141_4942281
Guaymas_MAG_P_039	Archaea	Thermoproteota	Bathyarchaeia	B26-1	k141_4942281.region001	10001	11296	+	betalactone	11982	k141_4942281
Guaymas_MAG_P_039	Archaea	Thermoproteota	Bathyarchaeia	B26-1	k141_4942281.region001	10001	11296	+	betalactone	11982	k141_4942281
Guaymas_MAG_P_039	Archaea	Thermoproteota	Bathyarchaeia	B26-1	k141_4942281.region001	10001	11296	+	betalactone	11982	k141_4942281
Guaymas_MAG_P_039	Archaea	Thermoproteota	Bathyarchaeia	B26-1	k141_4942281.region001	10001	11296	+	betalactone	11982	k141_4942281
Guaymas_MAG_P_039	Archaea	Thermoproteota	Bathyarchaeia	B26-1	k141_4942281.region001	10001	11296	+	betalactone	11982	k141_4942281
Guaymas_MAG_P_039	Archaea	Thermoproteota	Bathyarchaeia	B26-1	k141_4942281.region001	10001	11296	+	betalactone	11982	k141_4942281
Guaymas_MAG_P_039	Archaea	Thermoproteota	Bathyarchaeia	B26-1	k141_4942281.region001	10001	11296	+	betalactone	11982	k141_4942281
Guaymas_MAG_P_039	Archaea	Thermoproteota	Bathyarchaeia	B26-1	k141_4942281.region001	10001	11296	+	betalactone	11982	k141_4942281
Guaymas_MAG_P_039	Archaea	Thermoproteota	Bathyarchaeia	B26-1	k141_4942281.region001	10001	11296	+	betalactone	11982	k141_4942281
Guaymas_MAG_P_039	Archaea	Thermoproteota	Bathyarchaeia	B26-1	k141_4942281.region001	10001	11296	+	betalactone	11982	k141_4942281
Guaymas_MAG_P_039	Archaea	Thermoproteota	Bathyarchaeia	B26-1	k141_4942281.region001	10001	11296	+	betalactone	11982	k141_4942281
Guaymas_MAG_P_039	Archaea	Thermoproteota	Bathyarchaeia	B26-1	k141_4942281.region001	10001	11296	+	betalactone	11982	k141_4942281
Guaymas_MAG_P_039	Archaea	Thermoproteota	Bathyarchaeia	B26-1	k141_4942281.region001	10001	11296	+	betalactone	11982	k141_4942281
Guaymas_MAG_P_039	Archaea	Thermoproteota	Bathyarchaeia	B26-1	k141_4942281.region001	10001	11296	+	betalactone	11982	k141_4942281
Guaymas_MAG_P_039	Archaea	Thermoproteota	Bathyarchaeia	B26-1	k141_4942281.region001	10001	11296	+	betalactone	11982	k141_4942281
Guaymas_MAG_P_039	Archaea	Thermoproteota	Bathyarchaeia	B26-1	k141_4942281.region001	10001	11296	+	betalactone	11982	k141_4942281
Guaymas_MAG_P_039	Archaea	Thermoproteota	Bathyarchaeia	B26-1	k141_4942281.region001	10001	11296	+	betalactone	11982	k141_4942281
Guaymas_MAG_P_039	Archaea	Thermoproteota	Bathyarchaeia	B26-1	k141_4942281.region001	10001	11296	+	betalactone	11982	k141_4942281
Guaymas_MAG_P_039	Archaea	Thermoproteota	Bathyarchaeia	B26-1	k141_4942281.region001	10001	11296	+	betalactone	11982	k141_4942281
Guaymas_MAG_P_039	Archaea	Thermoproteota	Bathyarchaeia	B26-1	k141_4942281.region001	10001	11296	+	betalactone	11982	k141_4942281
Guaymas_MAG_P_039	Archaea	Thermoproteota	Bathyarchaeia	B26-1	k141_4942281.region001	10001	11296	+	betalactone	11982	k141_4942281
Guaymas_MAG_P_039	Archaea	Thermoproteota	Bathyarchaeia	B26-1	k141_4942281.region001	10001	11296	+	betalactone	11982	k141_4942281
Guaymas_MAG_P_039	Archaea	Thermoproteota	Bathyarchaeia	B26-1	k141_4942281.region001	10001	11296	+	betalactone	11982	k141_4942281
Guaymas_MAG_P_039	Archaea	Thermoproteota	Bathyarchaeia	B26-1	k141_4942281.region001	10001	11296	+	betalactone	11982	k141_4942281
Guaymas_MAG_P_039	Archaea	Thermoproteota	Bathyarchaeia	B26-1	k141_4942281.region001	10001	11296	+	betalactone	11982	k141_4942281
Guaymas_MAG_P_039	Archaea	Thermoproteota	Bathyarchaeia	B26-1	k141_4942281.region001	10001	11296	+	betalactone	11982	k141_4942281
Guaymas_MAG_P_039	Archaea	Thermoproteota	Bathyarchaeia	B26-1	k141_4942281.region001	10001	11296	+	betalactone	11982	k141_4942281
Guaymas_MAG_P_039	Archaea	Thermoproteota	Bathyarchaeia	B26-1	k141_4942281.region001	10001	11296	+	betalactone	11982	k141_4942281
Guaymas_MAG_P_039	Archaea	Thermoproteota	Bathyarchaeia	B26-1	k141_4942281.region001	10001	11296	+	betalactone	11982	k141_4942281
Guaymas_MAG_P_039	Archaea	Thermoproteota	Bathyarchaeia	B26-1	k141_4942281.region001	11306	11983	-	betalactone	11982	k141_4942281
Guaymas_MAG_P_039	Archaea	Thermoproteota	Bathyarchaeia	B26-1	k141_4942281.region001	11306	11983	-	betalactone	11982	k141_4942281
Guaymas_MAG_P_039	Archaea	Thermoproteota	Bathyarchaeia	B26-1	k141_4942281.region001	11306	11983	-	betalactone	11982	k141_4942281
Guaymas_MAG_P_039	Archaea	Thermoproteota	Bathyarchaeia	B26-1	k141_4942281.region001	11306	11983	-	betalactone	11982	k141_4942281
Guaymas_MAG_P_039	Archaea	Thermoproteota	Bathyarchaeia	B26-1	k141_4942281.region001	11306	11983	-	betalactone	11982	k141_4942281
Guaymas_MAG_P_039	Archaea	Thermoproteota	Bathyarchaeia	B26-1	k141_4942281.region001	11306	11983	-	betalactone	11982	k141_4942281
Guaymas_MAG_P_039	Archaea	Thermoproteota	Bathyarchaeia	B26-1	k141_4942281.region001	11306	11983	-	betalactone	11982	k141_4942281
Guaymas_MAG_P_039	Archaea	Thermoproteota	Bathyarchaeia	B26-1	k141_4942281.region001	11306	11983	-	betalactone	11982	k141_4942281
Guaymas_MAG_P_039	Archaea	Thermoproteota	Bathyarchaeia	B26-1	k141_4942281.region001	11306	11983	-	betalactone	11982	k141_4942281
Guaymas_MAG_P_039	Archaea	Thermoproteota	Bathyarchaeia	B26-1	k141_4942281.region001	11306	11983	-	betalactone	11982	k141_4942281
Guaymas_MAG_P_039	Archaea	Thermoproteota	Bathyarchaeia	B26-1	k141_4942281.region001	11306	11983	-	betalactone	11982	k141_4942281
Guaymas_MAG_P_039	Archaea	Thermoproteota	Bathyarchaeia	B26-1	k141_4942281.region001	11306	11983	-	betalactone	11982	k141_4942281
Guaymas_MAG_P_039	Archaea	Thermoproteota	Bathyarchaeia	B26-1	k141_4942281.region001	11306	11983	-	betalactone	11982	k141_4942281
Guaymas_MAG_P_039	Archaea	Thermoproteota	Bathyarchaeia	B26-1	k141_4942281.region001	11306	11983	-	betalactone	11982	k141_4942281
Guaymas_MAG_P_039	Archaea	Thermoproteota	Bathyarchaeia	B26-1	k141_4942281.region001	11306	11983	-	betalactone	11982	k141_4942281
Guaymas_MAG_P_039	Archaea	Thermoproteota	Bathyarchaeia	B26-1	k141_4942281.region001	11306	11983	-	betalactone	11982	k141_4942281
Guaymas_MAG_P_039	Archaea	Thermoproteota	Bathyarchaeia	B26-1	k141_4942281.region001	11306	11983	-	betalactone	11982	k141_4942281
Guaymas_MAG_P_039	Archaea	Thermoproteota	Bathyarchaeia	B26-1	k141_4942281.region001	11306	11983	-	betalactone	11982	k141_4942281
Guaymas_MAG_P_039	Archaea	Thermoproteota	Bathyarchaeia	B26-1	k141_4942281.region001	11306	11983	-	betalactone	11982	k141_4942281
Guaymas_MAG_P_039	Archaea	Thermoproteota	Bathyarchaeia	B26-1	k141_4942281.region001	11306	11983	-	betalactone	11982	k141_4942281
Guaymas_MAG_P_039	Archaea	Thermoproteota	Bathyarchaeia	B26-1	k141_4942281.region001	11306	11983	-	betalactone	11982	k141_4942281
Guaymas_MAG_P_039	Archaea	Thermoproteota	Bathyarchaeia	B26-1	k141_4942281.region001	11306	11983	-	betalactone	11982	k141_4942281
Guaymas_MAG_P_039	Archaea	Thermoproteota	Bathyarchaeia	B26-1	k141_4942281.region001	11306	11983	-	betalactone	11982	k141_4942281
Guaymas_MAG_P_039	Archaea	Thermoproteota	Bathyarchaeia	B26-1	k141_4942281.region001	11306	11983	-	betalactone	11982	k141_4942281
Guaymas_MAG_P_039	Archaea	Thermoproteota	Bathyarchaeia	B26-1	k141_4942281.region001	11306	11983	-	betalactone	11982	k141_4942281
Guaymas_MAG_P_039	Archaea	Thermoproteota	Bathyarchaeia	B26-1	k141_4942281.region001	11306	11983	-	betalactone	11982	k141_4942281
Guaymas_MAG_P_039	Archaea	Thermoproteota	Bathyarchaeia	B26-1	k141_4942281.region001	11306	11983	-	betalactone	11982	k141_4942281
Guaymas_MAG_P_039	Archaea	Thermoproteota	Bathyarchaeia	B26-1	k141_4942281.region001	11306	11983	-	betalactone	11982	k141_4942281
Guaymas_MAG_P_039	Archaea	Thermoproteota	Bathyarchaeia	B26-1	k141_4942281.region001	11306	11983	-	betalactone	11982	k141_4942281
Guaymas_MAG_P_039	Archaea	Thermoproteota	Bathyarchaeia	B26-1	k141_4942281.region001	11306	11983	-	betalactone	11982	k141_4942281
Guaymas_MAG_P_039	Archaea	Thermoproteota	Bathyarchaeia	B26-1	k141_4942281.region001	11306	11983	-	betalactone	11982	k141_4942281
Guaymas_MAG_P_039	Archaea	Thermoproteota	Bathyarchaeia	B26-1	k141_4942281.region001	11306	11983	-	betalactone	11982	k141_4942281
Guaymas_MAG_P_039	Archaea	Thermoproteota	Bathyarchaeia	B26-1	k141_4942281.region001	11306	11983	-	betalactone	11982	k141_4942281
Guaymas_MAG_P_039	Archaea	Thermoproteota	Bathyarchaeia	B26-1	k141_4942281.region001	11306	11983	-	betalactone	11982	k141_4942281
Guaymas_MAG_P_039	Archaea	Thermoproteota	Bathyarchaeia	B26-1	k141_4942281.region001	11306	11983	-	betalactone	11982	k141_4942281
Guaymas_MAG_P_039	Archaea	Thermoproteota	Bathyarchaeia	B26-1	k141_4942281.region001	11306	11983	-	betalactone	11982	k141_4942281
Guaymas_MAG_P_039	Archaea	Thermoproteota	Bathyarchaeia	B26-1	k141_4942281.region001	11306	11983	-	betalactone	11982	k141_4942281
Guaymas_MAG_P_039	Archaea	Thermoproteota	Bathyarchaeia	B26-1	k141_4942281.region001	11306	11983	-	betalactone	11982	k141_4942281
Guaymas_MAG_P_039	Archaea	Thermoproteota	Bathyarchaeia	B26-1	k141_4942281.region001	11306	11983	-	betalactone	11982	k141_4942281
Guaymas_MAG_P_039	Archaea	Thermoproteota	Bathyarchaeia	B26-1	k141_4942281.region001	11306	11983	-	betalactone	11982	k141_4942281
Guaymas_MAG_P_039	Archaea	Thermoproteota	Bathyarchaeia	B26-1	k141_4942281.region001	11306	11983	-	betalactone	11982	k141_4942281
Guaymas_MAG_P_039	Archaea	Thermoproteota	Bathyarchaeia	B26-1	k141_4942281.region001	11306	11983	-	betalactone	11982	k141_4942281
Guaymas_MAG_P_039	Archaea	Thermoproteota	Bathyarchaeia	B26-1	k141_4942281.region001	11306	11983	-	betalactone	11982	k141_4942281
Guaymas_MAG_P_039	Archaea	Thermoproteota	Bathyarchaeia	B26-1	k141_4942281.region001	11306	11983	-	betalactone	11982	k141_4942281
Guaymas_MAG_P_039	Archaea	Thermoproteota	Bathyarchaeia	B26-1	k141_4942281.region001	11306	11983	-	betalactone	11982	k141_4942281
Guaymas_MAG_P_039	Archaea	Thermoproteota	Bathyarchaeia	B26-1	k141_4942281.region001	11306	11983	-	betalactone	11982	k141_4942281
Guaymas_MAG_P_039	Archaea	Thermoproteota	Bathyarchaeia	B26-1	k141_4942281.region001	11306	11983	-	betalactone	11982	k141_4942281
Guaymas_MAG_P_039	Archaea	Thermoproteota	Bathyarchaeia	B26-1	k141_4942281.region001	11306	11983	-	betalactone	11982	k141_4942281
Guaymas_MAG_P_039	Archaea	Thermoproteota	Bathyarchaeia	B26-1	k141_4942281.region001	11306	11983	-	betalactone	11982	k141_4942281
Guaymas_MAG_P_039	Archaea	Thermoproteota	Bathyarchaeia	B26-1	k141_4942281.region001	11306	11983	-	betalactone	11982	k141_4942281
Guaymas_MAG_P_039	Archaea	Thermoproteota	Bathyarchaeia	B26-1	k141_4942281.region001	11306	11983	-	betalactone	11982	k141_4942281
Guaymas_MAG_P_039	Archaea	Thermoproteota	Bathyarchaeia	B26-1	k141_4942281.region001	11306	11983	-	betalactone	11982	k141_4942281
Guaymas_MAG_P_039	Archaea	Thermoproteota	Bathyarchaeia	B26-1	k141_4942281.region001	11306	11983	-	betalactone	11982	k141_4942281
Guaymas_MAG_P_039	Archaea	Thermoproteota	Bathyarchaeia	B26-1	k141_4942281.region001	11306	11983	-	betalactone	11982	k141_4942281
Guaymas_MAG_P_039	Archaea	Thermoproteota	Bathyarchaeia	B26-1	k141_4942281.region001	11306	11983	-	betalactone	11982	k141_4942281
Guaymas_MAG_P_039	Archaea	Thermoproteota	Bathyarchaeia	B26-1	k141_4942281.region001	11306	11983	-	betalactone	11982	k141_4942281
Guaymas_MAG_P_039	Archaea	Thermoproteota	Bathyarchaeia	B26-1	k141_4942281.region001	11306	11983	-	betalactone	11982	k141_4942281
Guaymas_MAG_P_039	Archaea	Thermoproteota	Bathyarchaeia	B26-1	k141_4942281.region001	11306	11983	-	betalactone	11982	k141_4942281
Guaymas_MAG_P_039	Archaea	Thermoproteota	Bathyarchaeia	B26-1	k141_4942281.region001	11306	11983	-	betalactone	11982	k141_4942281
Guaymas_MAG_P_039	Archaea	Thermoproteota	Bathyarchaeia	B26-1	k141_4942281.region001	11306	11983	-	betalactone	11982	k141_4942281
Guaymas_MAG_P_039	Archaea	Thermoproteota	Bathyarchaeia	B26-1	k141_4942281.region001	11306	11983	-	betalactone	11982	k141_4942281
Guaymas_MAG_P_039	Archaea	Thermoproteota	Bathyarchaeia	B26-1	k141_4942281.region001	11306	11983	-	betalactone	11982	k141_4942281
Guaymas_MAG_P_039	Archaea	Thermoproteota	Bathyarchaeia	B26-1	k141_7308845.region001	1	882	-	T3PKS	12695	k141_7308845
Guaymas_MAG_P_039	Archaea	Thermoproteota	Bathyarchaeia	B26-1	k141_7308845.region001	1	882	-	T3PKS	12695	k141_7308845
Guaymas_MAG_P_039	Archaea	Thermoproteota	Bathyarchaeia	B26-1	k141_7308845.region001	1	882	-	T3PKS	12695	k141_7308845
Guaymas_MAG_P_039	Archaea	Thermoproteota	Bathyarchaeia	B26-1	k141_7308845.region001	1	882	-	T3PKS	12695	k141_7308845
Guaymas_MAG_P_039	Archaea	Thermoproteota	Bathyarchaeia	B26-1	k141_7308845.region001	1	882	-	T3PKS	12695	k141_7308845
Guaymas_MAG_P_039	Archaea	Thermoproteota	Bathyarchaeia	B26-1	k141_7308845.region001	1	882	-	T3PKS	12695	k141_7308845
Guaymas_MAG_P_039	Archaea	Thermoproteota	Bathyarchaeia	B26-1	k141_7308845.region001	1	882	-	T3PKS	12695	k141_7308845
Guaymas_MAG_P_039	Archaea	Thermoproteota	Bathyarchaeia	B26-1	k141_7308845.region001	1	882	-	T3PKS	12695	k141_7308845
Guaymas_MAG_P_039	Archaea	Thermoproteota	Bathyarchaeia	B26-1	k141_7308845.region001	1	882	-	T3PKS	12695	k141_7308845
Guaymas_MAG_P_039	Archaea	Thermoproteota	Bathyarchaeia	B26-1	k141_7308845.region001	1	882	-	T3PKS	12695	k141_7308845
Guaymas_MAG_P_039	Archaea	Thermoproteota	Bathyarchaeia	B26-1	k141_7308845.region001	1	882	-	T3PKS	12695	k141_7308845
Guaymas_MAG_P_039	Archaea	Thermoproteota	Bathyarchaeia	B26-1	k141_7308845.region001	1	882	-	T3PKS	12695	k141_7308845
Guaymas_MAG_P_039	Archaea	Thermoproteota	Bathyarchaeia	B26-1	k141_7308845.region001	1	882	-	T3PKS	12695	k141_7308845
Guaymas_MAG_P_039	Archaea	Thermoproteota	Bathyarchaeia	B26-1	k141_7308845.region001	1	882	-	T3PKS	12695	k141_7308845
Guaymas_MAG_P_039	Archaea	Thermoproteota	Bathyarchaeia	B26-1	k141_7308845.region001	1186	1692	-	T3PKS	12695	k141_7308845
Guaymas_MAG_P_039	Archaea	Thermoproteota	Bathyarchaeia	B26-1	k141_7308845.region001	1186	1692	-	T3PKS	12695	k141_7308845
Guaymas_MAG_P_039	Archaea	Thermoproteota	Bathyarchaeia	B26-1	k141_7308845.region001	1186	1692	-	T3PKS	12695	k141_7308845
Guaymas_MAG_P_039	Archaea	Thermoproteota	Bathyarchaeia	B26-1	k141_7308845.region001	1186	1692	-	T3PKS	12695	k141_7308845
Guaymas_MAG_P_039	Archaea	Thermoproteota	Bathyarchaeia	B26-1	k141_7308845.region001	1186	1692	-	T3PKS	12695	k141_7308845
Guaymas_MAG_P_039	Archaea	Thermoproteota	Bathyarchaeia	B26-1	k141_7308845.region001	1186	1692	-	T3PKS	12695	k141_7308845
Guaymas_MAG_P_039	Archaea	Thermoproteota	Bathyarchaeia	B26-1	k141_7308845.region001	1186	1692	-	T3PKS	12695	k141_7308845
Guaymas_MAG_P_039	Archaea	Thermoproteota	Bathyarchaeia	B26-1	k141_7308845.region001	1186	1692	-	T3PKS	12695	k141_7308845
Guaymas_MAG_P_039	Archaea	Thermoproteota	Bathyarchaeia	B26-1	k141_7308845.region001	1186	1692	-	T3PKS	12695	k141_7308845
Guaymas_MAG_P_039	Archaea	Thermoproteota	Bathyarchaeia	B26-1	k141_7308845.region001	1186	1692	-	T3PKS	12695	k141_7308845
Guaymas_MAG_P_039	Archaea	Thermoproteota	Bathyarchaeia	B26-1	k141_7308845.region001	1186	1692	-	T3PKS	12695	k141_7308845
Guaymas_MAG_P_039	Archaea	Thermoproteota	Bathyarchaeia	B26-1	k141_7308845.region001	1186	1692	-	T3PKS	12695	k141_7308845
Guaymas_MAG_P_039	Archaea	Thermoproteota	Bathyarchaeia	B26-1	k141_7308845.region001	1186	1692	-	T3PKS	12695	k141_7308845
Guaymas_MAG_P_039	Archaea	Thermoproteota	Bathyarchaeia	B26-1	k141_7308845.region001	1186	1692	-	T3PKS	12695	k141_7308845
Guaymas_MAG_P_039	Archaea	Thermoproteota	Bathyarchaeia	B26-1	k141_7308845.region001	2173	3339	+	T3PKS	12695	k141_7308845
Guaymas_MAG_P_039	Archaea	Thermoproteota	Bathyarchaeia	B26-1	k141_7308845.region001	2173	3339	+	T3PKS	12695	k141_7308845
Guaymas_MAG_P_039	Archaea	Thermoproteota	Bathyarchaeia	B26-1	k141_7308845.region001	2173	3339	+	T3PKS	12695	k141_7308845
Guaymas_MAG_P_039	Archaea	Thermoproteota	Bathyarchaeia	B26-1	k141_7308845.region001	2173	3339	+	T3PKS	12695	k141_7308845
Guaymas_MAG_P_039	Archaea	Thermoproteota	Bathyarchaeia	B26-1	k141_7308845.region001	2173	3339	+	T3PKS	12695	k141_7308845
Guaymas_MAG_P_039	Archaea	Thermoproteota	Bathyarchaeia	B26-1	k141_7308845.region001	2173	3339	+	T3PKS	12695	k141_7308845
Guaymas_MAG_P_039	Archaea	Thermoproteota	Bathyarchaeia	B26-1	k141_7308845.region001	2173	3339	+	T3PKS	12695	k141_7308845
Guaymas_MAG_P_039	Archaea	Thermoproteota	Bathyarchaeia	B26-1	k141_7308845.region001	2173	3339	+	T3PKS	12695	k141_7308845
Guaymas_MAG_P_039	Archaea	Thermoproteota	Bathyarchaeia	B26-1	k141_7308845.region001	2173	3339	+	T3PKS	12695	k141_7308845
Guaymas_MAG_P_039	Archaea	Thermoproteota	Bathyarchaeia	B26-1	k141_7308845.region001	2173	3339	+	T3PKS	12695	k141_7308845
Guaymas_MAG_P_039	Archaea	Thermoproteota	Bathyarchaeia	B26-1	k141_7308845.region001	2173	3339	+	T3PKS	12695	k141_7308845
Guaymas_MAG_P_039	Archaea	Thermoproteota	Bathyarchaeia	B26-1	k141_7308845.region001	2173	3339	+	T3PKS	12695	k141_7308845
Guaymas_MAG_P_039	Archaea	Thermoproteota	Bathyarchaeia	B26-1	k141_7308845.region001	2173	3339	+	T3PKS	12695	k141_7308845
Guaymas_MAG_P_039	Archaea	Thermoproteota	Bathyarchaeia	B26-1	k141_7308845.region001	2173	3339	+	T3PKS	12695	k141_7308845
Guaymas_MAG_P_039	Archaea	Thermoproteota	Bathyarchaeia	B26-1	k141_7308845.region001	3341	4507	+	T3PKS	12695	k141_7308845
Guaymas_MAG_P_039	Archaea	Thermoproteota	Bathyarchaeia	B26-1	k141_7308845.region001	3341	4507	+	T3PKS	12695	k141_7308845
Guaymas_MAG_P_039	Archaea	Thermoproteota	Bathyarchaeia	B26-1	k141_7308845.region001	3341	4507	+	T3PKS	12695	k141_7308845
Guaymas_MAG_P_039	Archaea	Thermoproteota	Bathyarchaeia	B26-1	k141_7308845.region001	3341	4507	+	T3PKS	12695	k141_7308845
Guaymas_MAG_P_039	Archaea	Thermoproteota	Bathyarchaeia	B26-1	k141_7308845.region001	3341	4507	+	T3PKS	12695	k141_7308845
Guaymas_MAG_P_039	Archaea	Thermoproteota	Bathyarchaeia	B26-1	k141_7308845.region001	3341	4507	+	T3PKS	12695	k141_7308845
Guaymas_MAG_P_039	Archaea	Thermoproteota	Bathyarchaeia	B26-1	k141_7308845.region001	3341	4507	+	T3PKS	12695	k141_7308845
Guaymas_MAG_P_039	Archaea	Thermoproteota	Bathyarchaeia	B26-1	k141_7308845.region001	3341	4507	+	T3PKS	12695	k141_7308845
Guaymas_MAG_P_039	Archaea	Thermoproteota	Bathyarchaeia	B26-1	k141_7308845.region001	3341	4507	+	T3PKS	12695	k141_7308845
Guaymas_MAG_P_039	Archaea	Thermoproteota	Bathyarchaeia	B26-1	k141_7308845.region001	3341	4507	+	T3PKS	12695	k141_7308845
Guaymas_MAG_P_039	Archaea	Thermoproteota	Bathyarchaeia	B26-1	k141_7308845.region001	3341	4507	+	T3PKS	12695	k141_7308845
Guaymas_MAG_P_039	Archaea	Thermoproteota	Bathyarchaeia	B26-1	k141_7308845.region001	3341	4507	+	T3PKS	12695	k141_7308845
Guaymas_MAG_P_039	Archaea	Thermoproteota	Bathyarchaeia	B26-1	k141_7308845.region001	3341	4507	+	T3PKS	12695	k141_7308845
Guaymas_MAG_P_039	Archaea	Thermoproteota	Bathyarchaeia	B26-1	k141_7308845.region001	3341	4507	+	T3PKS	12695	k141_7308845
Guaymas_MAG_P_039	Archaea	Thermoproteota	Bathyarchaeia	B26-1	k141_7308845.region001	4522	5046	+	T3PKS	12695	k141_7308845
Guaymas_MAG_P_039	Archaea	Thermoproteota	Bathyarchaeia	B26-1	k141_7308845.region001	4522	5046	+	T3PKS	12695	k141_7308845
Guaymas_MAG_P_039	Archaea	Thermoproteota	Bathyarchaeia	B26-1	k141_7308845.region001	4522	5046	+	T3PKS	12695	k141_7308845
Guaymas_MAG_P_039	Archaea	Thermoproteota	Bathyarchaeia	B26-1	k141_7308845.region001	4522	5046	+	T3PKS	12695	k141_7308845
Guaymas_MAG_P_039	Archaea	Thermoproteota	Bathyarchaeia	B26-1	k141_7308845.region001	4522	5046	+	T3PKS	12695	k141_7308845
Guaymas_MAG_P_039	Archaea	Thermoproteota	Bathyarchaeia	B26-1	k141_7308845.region001	4522	5046	+	T3PKS	12695	k141_7308845
Guaymas_MAG_P_039	Archaea	Thermoproteota	Bathyarchaeia	B26-1	k141_7308845.region001	4522	5046	+	T3PKS	12695	k141_7308845
Guaymas_MAG_P_039	Archaea	Thermoproteota	Bathyarchaeia	B26-1	k141_7308845.region001	4522	5046	+	T3PKS	12695	k141_7308845
Guaymas_MAG_P_039	Archaea	Thermoproteota	Bathyarchaeia	B26-1	k141_7308845.region001	4522	5046	+	T3PKS	12695	k141_7308845
Guaymas_MAG_P_039	Archaea	Thermoproteota	Bathyarchaeia	B26-1	k141_7308845.region001	4522	5046	+	T3PKS	12695	k141_7308845
Guaymas_MAG_P_039	Archaea	Thermoproteota	Bathyarchaeia	B26-1	k141_7308845.region001	4522	5046	+	T3PKS	12695	k141_7308845
Guaymas_MAG_P_039	Archaea	Thermoproteota	Bathyarchaeia	B26-1	k141_7308845.region001	4522	5046	+	T3PKS	12695	k141_7308845
Guaymas_MAG_P_039	Archaea	Thermoproteota	Bathyarchaeia	B26-1	k141_7308845.region001	4522	5046	+	T3PKS	12695	k141_7308845
Guaymas_MAG_P_039	Archaea	Thermoproteota	Bathyarchaeia	B26-1	k141_7308845.region001	4522	5046	+	T3PKS	12695	k141_7308845
Guaymas_MAG_P_039	Archaea	Thermoproteota	Bathyarchaeia	B26-1	k141_7308845.region001	5043	5516	+	T3PKS	12695	k141_7308845
Guaymas_MAG_P_039	Archaea	Thermoproteota	Bathyarchaeia	B26-1	k141_7308845.region001	5043	5516	+	T3PKS	12695	k141_7308845
Guaymas_MAG_P_039	Archaea	Thermoproteota	Bathyarchaeia	B26-1	k141_7308845.region001	5043	5516	+	T3PKS	12695	k141_7308845
Guaymas_MAG_P_039	Archaea	Thermoproteota	Bathyarchaeia	B26-1	k141_7308845.region001	5043	5516	+	T3PKS	12695	k141_7308845
Guaymas_MAG_P_039	Archaea	Thermoproteota	Bathyarchaeia	B26-1	k141_7308845.region001	5043	5516	+	T3PKS	12695	k141_7308845
Guaymas_MAG_P_039	Archaea	Thermoproteota	Bathyarchaeia	B26-1	k141_7308845.region001	5043	5516	+	T3PKS	12695	k141_7308845
Guaymas_MAG_P_039	Archaea	Thermoproteota	Bathyarchaeia	B26-1	k141_7308845.region001	5043	5516	+	T3PKS	12695	k141_7308845
Guaymas_MAG_P_039	Archaea	Thermoproteota	Bathyarchaeia	B26-1	k141_7308845.region001	5043	5516	+	T3PKS	12695	k141_7308845
Guaymas_MAG_P_039	Archaea	Thermoproteota	Bathyarchaeia	B26-1	k141_7308845.region001	5043	5516	+	T3PKS	12695	k141_7308845
Guaymas_MAG_P_039	Archaea	Thermoproteota	Bathyarchaeia	B26-1	k141_7308845.region001	5043	5516	+	T3PKS	12695	k141_7308845
Guaymas_MAG_P_039	Archaea	Thermoproteota	Bathyarchaeia	B26-1	k141_7308845.region001	5043	5516	+	T3PKS	12695	k141_7308845
Guaymas_MAG_P_039	Archaea	Thermoproteota	Bathyarchaeia	B26-1	k141_7308845.region001	5043	5516	+	T3PKS	12695	k141_7308845
Guaymas_MAG_P_039	Archaea	Thermoproteota	Bathyarchaeia	B26-1	k141_7308845.region001	5043	5516	+	T3PKS	12695	k141_7308845
Guaymas_MAG_P_039	Archaea	Thermoproteota	Bathyarchaeia	B26-1	k141_7308845.region001	5043	5516	+	T3PKS	12695	k141_7308845
Guaymas_MAG_P_039	Archaea	Thermoproteota	Bathyarchaeia	B26-1	k141_7308845.region001	5626	6750	+	T3PKS	12695	k141_7308845
Guaymas_MAG_P_039	Archaea	Thermoproteota	Bathyarchaeia	B26-1	k141_7308845.region001	5626	6750	+	T3PKS	12695	k141_7308845
Guaymas_MAG_P_039	Archaea	Thermoproteota	Bathyarchaeia	B26-1	k141_7308845.region001	5626	6750	+	T3PKS	12695	k141_7308845
Guaymas_MAG_P_039	Archaea	Thermoproteota	Bathyarchaeia	B26-1	k141_7308845.region001	5626	6750	+	T3PKS	12695	k141_7308845
Guaymas_MAG_P_039	Archaea	Thermoproteota	Bathyarchaeia	B26-1	k141_7308845.region001	5626	6750	+	T3PKS	12695	k141_7308845
Guaymas_MAG_P_039	Archaea	Thermoproteota	Bathyarchaeia	B26-1	k141_7308845.region001	5626	6750	+	T3PKS	12695	k141_7308845
Guaymas_MAG_P_039	Archaea	Thermoproteota	Bathyarchaeia	B26-1	k141_7308845.region001	5626	6750	+	T3PKS	12695	k141_7308845
Guaymas_MAG_P_039	Archaea	Thermoproteota	Bathyarchaeia	B26-1	k141_7308845.region001	5626	6750	+	T3PKS	12695	k141_7308845
Guaymas_MAG_P_039	Archaea	Thermoproteota	Bathyarchaeia	B26-1	k141_7308845.region001	5626	6750	+	T3PKS	12695	k141_7308845
Guaymas_MAG_P_039	Archaea	Thermoproteota	Bathyarchaeia	B26-1	k141_7308845.region001	5626	6750	+	T3PKS	12695	k141_7308845
Guaymas_MAG_P_039	Archaea	Thermoproteota	Bathyarchaeia	B26-1	k141_7308845.region001	5626	6750	+	T3PKS	12695	k141_7308845
Guaymas_MAG_P_039	Archaea	Thermoproteota	Bathyarchaeia	B26-1	k141_7308845.region001	5626	6750	+	T3PKS	12695	k141_7308845
Guaymas_MAG_P_039	Archaea	Thermoproteota	Bathyarchaeia	B26-1	k141_7308845.region001	5626	6750	+	T3PKS	12695	k141_7308845
Guaymas_MAG_P_039	Archaea	Thermoproteota	Bathyarchaeia	B26-1	k141_7308845.region001	5626	6750	+	T3PKS	12695	k141_7308845
Guaymas_MAG_P_039	Archaea	Thermoproteota	Bathyarchaeia	B26-1	k141_7308845.region001	6847	8529	+	T3PKS	12695	k141_7308845
Guaymas_MAG_P_039	Archaea	Thermoproteota	Bathyarchaeia	B26-1	k141_7308845.region001	6847	8529	+	T3PKS	12695	k141_7308845
Guaymas_MAG_P_039	Archaea	Thermoproteota	Bathyarchaeia	B26-1	k141_7308845.region001	6847	8529	+	T3PKS	12695	k141_7308845
Guaymas_MAG_P_039	Archaea	Thermoproteota	Bathyarchaeia	B26-1	k141_7308845.region001	6847	8529	+	T3PKS	12695	k141_7308845
Guaymas_MAG_P_039	Archaea	Thermoproteota	Bathyarchaeia	B26-1	k141_7308845.region001	6847	8529	+	T3PKS	12695	k141_7308845
Guaymas_MAG_P_039	Archaea	Thermoproteota	Bathyarchaeia	B26-1	k141_7308845.region001	6847	8529	+	T3PKS	12695	k141_7308845
Guaymas_MAG_P_039	Archaea	Thermoproteota	Bathyarchaeia	B26-1	k141_7308845.region001	6847	8529	+	T3PKS	12695	k141_7308845
Guaymas_MAG_P_039	Archaea	Thermoproteota	Bathyarchaeia	B26-1	k141_7308845.region001	6847	8529	+	T3PKS	12695	k141_7308845
Guaymas_MAG_P_039	Archaea	Thermoproteota	Bathyarchaeia	B26-1	k141_7308845.region001	6847	8529	+	T3PKS	12695	k141_7308845
Guaymas_MAG_P_039	Archaea	Thermoproteota	Bathyarchaeia	B26-1	k141_7308845.region001	6847	8529	+	T3PKS	12695	k141_7308845
Guaymas_MAG_P_039	Archaea	Thermoproteota	Bathyarchaeia	B26-1	k141_7308845.region001	6847	8529	+	T3PKS	12695	k141_7308845
Guaymas_MAG_P_039	Archaea	Thermoproteota	Bathyarchaeia	B26-1	k141_7308845.region001	6847	8529	+	T3PKS	12695	k141_7308845
Guaymas_MAG_P_039	Archaea	Thermoproteota	Bathyarchaeia	B26-1	k141_7308845.region001	6847	8529	+	T3PKS	12695	k141_7308845
Guaymas_MAG_P_039	Archaea	Thermoproteota	Bathyarchaeia	B26-1	k141_7308845.region001	6847	8529	+	T3PKS	12695	k141_7308845
Guaymas_MAG_P_039	Archaea	Thermoproteota	Bathyarchaeia	B26-1	k141_7308845.region001	8543	8947	+	T3PKS	12695	k141_7308845
Guaymas_MAG_P_039	Archaea	Thermoproteota	Bathyarchaeia	B26-1	k141_7308845.region001	8543	8947	+	T3PKS	12695	k141_7308845
Guaymas_MAG_P_039	Archaea	Thermoproteota	Bathyarchaeia	B26-1	k141_7308845.region001	8543	8947	+	T3PKS	12695	k141_7308845
Guaymas_MAG_P_039	Archaea	Thermoproteota	Bathyarchaeia	B26-1	k141_7308845.region001	8543	8947	+	T3PKS	12695	k141_7308845
Guaymas_MAG_P_039	Archaea	Thermoproteota	Bathyarchaeia	B26-1	k141_7308845.region001	8543	8947	+	T3PKS	12695	k141_7308845
Guaymas_MAG_P_039	Archaea	Thermoproteota	Bathyarchaeia	B26-1	k141_7308845.region001	8543	8947	+	T3PKS	12695	k141_7308845
Guaymas_MAG_P_039	Archaea	Thermoproteota	Bathyarchaeia	B26-1	k141_7308845.region001	8543	8947	+	T3PKS	12695	k141_7308845
Guaymas_MAG_P_039	Archaea	Thermoproteota	Bathyarchaeia	B26-1	k141_7308845.region001	8543	8947	+	T3PKS	12695	k141_7308845
Guaymas_MAG_P_039	Archaea	Thermoproteota	Bathyarchaeia	B26-1	k141_7308845.region001	8543	8947	+	T3PKS	12695	k141_7308845
Guaymas_MAG_P_039	Archaea	Thermoproteota	Bathyarchaeia	B26-1	k141_7308845.region001	8543	8947	+	T3PKS	12695	k141_7308845
Guaymas_MAG_P_039	Archaea	Thermoproteota	Bathyarchaeia	B26-1	k141_7308845.region001	8543	8947	+	T3PKS	12695	k141_7308845
Guaymas_MAG_P_039	Archaea	Thermoproteota	Bathyarchaeia	B26-1	k141_7308845.region001	8543	8947	+	T3PKS	12695	k141_7308845
Guaymas_MAG_P_039	Archaea	Thermoproteota	Bathyarchaeia	B26-1	k141_7308845.region001	8543	8947	+	T3PKS	12695	k141_7308845
Guaymas_MAG_P_039	Archaea	Thermoproteota	Bathyarchaeia	B26-1	k141_7308845.region001	8543	8947	+	T3PKS	12695	k141_7308845
Guaymas_MAG_P_039	Archaea	Thermoproteota	Bathyarchaeia	B26-1	k141_7308845.region001	8950	9912	+	T3PKS	12695	k141_7308845
Guaymas_MAG_P_039	Archaea	Thermoproteota	Bathyarchaeia	B26-1	k141_7308845.region001	8950	9912	+	T3PKS	12695	k141_7308845
Guaymas_MAG_P_039	Archaea	Thermoproteota	Bathyarchaeia	B26-1	k141_7308845.region001	8950	9912	+	T3PKS	12695	k141_7308845
Guaymas_MAG_P_039	Archaea	Thermoproteota	Bathyarchaeia	B26-1	k141_7308845.region001	8950	9912	+	T3PKS	12695	k141_7308845
Guaymas_MAG_P_039	Archaea	Thermoproteota	Bathyarchaeia	B26-1	k141_7308845.region001	8950	9912	+	T3PKS	12695	k141_7308845
Guaymas_MAG_P_039	Archaea	Thermoproteota	Bathyarchaeia	B26-1	k141_7308845.region001	8950	9912	+	T3PKS	12695	k141_7308845
Guaymas_MAG_P_039	Archaea	Thermoproteota	Bathyarchaeia	B26-1	k141_7308845.region001	8950	9912	+	T3PKS	12695	k141_7308845
Guaymas_MAG_P_039	Archaea	Thermoproteota	Bathyarchaeia	B26-1	k141_7308845.region001	8950	9912	+	T3PKS	12695	k141_7308845
Guaymas_MAG_P_039	Archaea	Thermoproteota	Bathyarchaeia	B26-1	k141_7308845.region001	8950	9912	+	T3PKS	12695	k141_7308845
Guaymas_MAG_P_039	Archaea	Thermoproteota	Bathyarchaeia	B26-1	k141_7308845.region001	8950	9912	+	T3PKS	12695	k141_7308845
Guaymas_MAG_P_039	Archaea	Thermoproteota	Bathyarchaeia	B26-1	k141_7308845.region001	8950	9912	+	T3PKS	12695	k141_7308845
Guaymas_MAG_P_039	Archaea	Thermoproteota	Bathyarchaeia	B26-1	k141_7308845.region001	8950	9912	+	T3PKS	12695	k141_7308845
Guaymas_MAG_P_039	Archaea	Thermoproteota	Bathyarchaeia	B26-1	k141_7308845.region001	8950	9912	+	T3PKS	12695	k141_7308845
Guaymas_MAG_P_039	Archaea	Thermoproteota	Bathyarchaeia	B26-1	k141_7308845.region001	8950	9912	+	T3PKS	12695	k141_7308845
Guaymas_MAG_P_039	Archaea	Thermoproteota	Bathyarchaeia	B26-1	k141_7308845.region001	9913	10449	+	T3PKS	12695	k141_7308845
Guaymas_MAG_P_039	Archaea	Thermoproteota	Bathyarchaeia	B26-1	k141_7308845.region001	9913	10449	+	T3PKS	12695	k141_7308845
Guaymas_MAG_P_039	Archaea	Thermoproteota	Bathyarchaeia	B26-1	k141_7308845.region001	9913	10449	+	T3PKS	12695	k141_7308845
Guaymas_MAG_P_039	Archaea	Thermoproteota	Bathyarchaeia	B26-1	k141_7308845.region001	9913	10449	+	T3PKS	12695	k141_7308845
Guaymas_MAG_P_039	Archaea	Thermoproteota	Bathyarchaeia	B26-1	k141_7308845.region001	9913	10449	+	T3PKS	12695	k141_7308845
Guaymas_MAG_P_039	Archaea	Thermoproteota	Bathyarchaeia	B26-1	k141_7308845.region001	9913	10449	+	T3PKS	12695	k141_7308845
Guaymas_MAG_P_039	Archaea	Thermoproteota	Bathyarchaeia	B26-1	k141_7308845.region001	9913	10449	+	T3PKS	12695	k141_7308845
Guaymas_MAG_P_039	Archaea	Thermoproteota	Bathyarchaeia	B26-1	k141_7308845.region001	9913	10449	+	T3PKS	12695	k141_7308845
Guaymas_MAG_P_039	Archaea	Thermoproteota	Bathyarchaeia	B26-1	k141_7308845.region001	9913	10449	+	T3PKS	12695	k141_7308845
Guaymas_MAG_P_039	Archaea	Thermoproteota	Bathyarchaeia	B26-1	k141_7308845.region001	9913	10449	+	T3PKS	12695	k141_7308845
Guaymas_MAG_P_039	Archaea	Thermoproteota	Bathyarchaeia	B26-1	k141_7308845.region001	9913	10449	+	T3PKS	12695	k141_7308845
Guaymas_MAG_P_039	Archaea	Thermoproteota	Bathyarchaeia	B26-1	k141_7308845.region001	9913	10449	+	T3PKS	12695	k141_7308845
Guaymas_MAG_P_039	Archaea	Thermoproteota	Bathyarchaeia	B26-1	k141_7308845.region001	9913	10449	+	T3PKS	12695	k141_7308845
Guaymas_MAG_P_039	Archaea	Thermoproteota	Bathyarchaeia	B26-1	k141_7308845.region001	9913	10449	+	T3PKS	12695	k141_7308845
Guaymas_MAG_P_039	Archaea	Thermoproteota	Bathyarchaeia	B26-1	k141_7308845.region001	10618	10974	+	T3PKS	12695	k141_7308845
Guaymas_MAG_P_039	Archaea	Thermoproteota	Bathyarchaeia	B26-1	k141_7308845.region001	10618	10974	+	T3PKS	12695	k141_7308845
Guaymas_MAG_P_039	Archaea	Thermoproteota	Bathyarchaeia	B26-1	k141_7308845.region001	10618	10974	+	T3PKS	12695	k141_7308845
Guaymas_MAG_P_039	Archaea	Thermoproteota	Bathyarchaeia	B26-1	k141_7308845.region001	10618	10974	+	T3PKS	12695	k141_7308845
Guaymas_MAG_P_039	Archaea	Thermoproteota	Bathyarchaeia	B26-1	k141_7308845.region001	10618	10974	+	T3PKS	12695	k141_7308845
Guaymas_MAG_P_039	Archaea	Thermoproteota	Bathyarchaeia	B26-1	k141_7308845.region001	10618	10974	+	T3PKS	12695	k141_7308845
Guaymas_MAG_P_039	Archaea	Thermoproteota	Bathyarchaeia	B26-1	k141_7308845.region001	10618	10974	+	T3PKS	12695	k141_7308845
Guaymas_MAG_P_039	Archaea	Thermoproteota	Bathyarchaeia	B26-1	k141_7308845.region001	10618	10974	+	T3PKS	12695	k141_7308845
Guaymas_MAG_P_039	Archaea	Thermoproteota	Bathyarchaeia	B26-1	k141_7308845.region001	10618	10974	+	T3PKS	12695	k141_7308845
Guaymas_MAG_P_039	Archaea	Thermoproteota	Bathyarchaeia	B26-1	k141_7308845.region001	10618	10974	+	T3PKS	12695	k141_7308845
Guaymas_MAG_P_039	Archaea	Thermoproteota	Bathyarchaeia	B26-1	k141_7308845.region001	10618	10974	+	T3PKS	12695	k141_7308845
Guaymas_MAG_P_039	Archaea	Thermoproteota	Bathyarchaeia	B26-1	k141_7308845.region001	10618	10974	+	T3PKS	12695	k141_7308845
Guaymas_MAG_P_039	Archaea	Thermoproteota	Bathyarchaeia	B26-1	k141_7308845.region001	10618	10974	+	T3PKS	12695	k141_7308845
Guaymas_MAG_P_039	Archaea	Thermoproteota	Bathyarchaeia	B26-1	k141_7308845.region001	10618	10974	+	T3PKS	12695	k141_7308845
Guaymas_MAG_P_039	Archaea	Thermoproteota	Bathyarchaeia	B26-1	k141_7308845.region001	11002	11505	-	T3PKS	12695	k141_7308845
Guaymas_MAG_P_039	Archaea	Thermoproteota	Bathyarchaeia	B26-1	k141_7308845.region001	11002	11505	-	T3PKS	12695	k141_7308845
Guaymas_MAG_P_039	Archaea	Thermoproteota	Bathyarchaeia	B26-1	k141_7308845.region001	11002	11505	-	T3PKS	12695	k141_7308845
Guaymas_MAG_P_039	Archaea	Thermoproteota	Bathyarchaeia	B26-1	k141_7308845.region001	11002	11505	-	T3PKS	12695	k141_7308845
Guaymas_MAG_P_039	Archaea	Thermoproteota	Bathyarchaeia	B26-1	k141_7308845.region001	11002	11505	-	T3PKS	12695	k141_7308845
Guaymas_MAG_P_039	Archaea	Thermoproteota	Bathyarchaeia	B26-1	k141_7308845.region001	11002	11505	-	T3PKS	12695	k141_7308845
Guaymas_MAG_P_039	Archaea	Thermoproteota	Bathyarchaeia	B26-1	k141_7308845.region001	11002	11505	-	T3PKS	12695	k141_7308845
Guaymas_MAG_P_039	Archaea	Thermoproteota	Bathyarchaeia	B26-1	k141_7308845.region001	11002	11505	-	T3PKS	12695	k141_7308845
Guaymas_MAG_P_039	Archaea	Thermoproteota	Bathyarchaeia	B26-1	k141_7308845.region001	11002	11505	-	T3PKS	12695	k141_7308845
Guaymas_MAG_P_039	Archaea	Thermoproteota	Bathyarchaeia	B26-1	k141_7308845.region001	11002	11505	-	T3PKS	12695	k141_7308845
Guaymas_MAG_P_039	Archaea	Thermoproteota	Bathyarchaeia	B26-1	k141_7308845.region001	11002	11505	-	T3PKS	12695	k141_7308845
Guaymas_MAG_P_039	Archaea	Thermoproteota	Bathyarchaeia	B26-1	k141_7308845.region001	11002	11505	-	T3PKS	12695	k141_7308845
Guaymas_MAG_P_039	Archaea	Thermoproteota	Bathyarchaeia	B26-1	k141_7308845.region001	11002	11505	-	T3PKS	12695	k141_7308845
Guaymas_MAG_P_039	Archaea	Thermoproteota	Bathyarchaeia	B26-1	k141_7308845.region001	11002	11505	-	T3PKS	12695	k141_7308845
Guaymas_MAG_P_039	Archaea	Thermoproteota	Bathyarchaeia	B26-1	k141_7308845.region001	11551	12423	-	T3PKS	12695	k141_7308845
Guaymas_MAG_P_039	Archaea	Thermoproteota	Bathyarchaeia	B26-1	k141_7308845.region001	11551	12423	-	T3PKS	12695	k141_7308845
Guaymas_MAG_P_039	Archaea	Thermoproteota	Bathyarchaeia	B26-1	k141_7308845.region001	11551	12423	-	T3PKS	12695	k141_7308845
Guaymas_MAG_P_039	Archaea	Thermoproteota	Bathyarchaeia	B26-1	k141_7308845.region001	11551	12423	-	T3PKS	12695	k141_7308845
Guaymas_MAG_P_039	Archaea	Thermoproteota	Bathyarchaeia	B26-1	k141_7308845.region001	11551	12423	-	T3PKS	12695	k141_7308845
Guaymas_MAG_P_039	Archaea	Thermoproteota	Bathyarchaeia	B26-1	k141_7308845.region001	11551	12423	-	T3PKS	12695	k141_7308845
Guaymas_MAG_P_039	Archaea	Thermoproteota	Bathyarchaeia	B26-1	k141_7308845.region001	11551	12423	-	T3PKS	12695	k141_7308845
Guaymas_MAG_P_039	Archaea	Thermoproteota	Bathyarchaeia	B26-1	k141_7308845.region001	11551	12423	-	T3PKS	12695	k141_7308845
Guaymas_MAG_P_039	Archaea	Thermoproteota	Bathyarchaeia	B26-1	k141_7308845.region001	11551	12423	-	T3PKS	12695	k141_7308845
Guaymas_MAG_P_039	Archaea	Thermoproteota	Bathyarchaeia	B26-1	k141_7308845.region001	11551	12423	-	T3PKS	12695	k141_7308845
Guaymas_MAG_P_039	Archaea	Thermoproteota	Bathyarchaeia	B26-1	k141_7308845.region001	11551	12423	-	T3PKS	12695	k141_7308845
Guaymas_MAG_P_039	Archaea	Thermoproteota	Bathyarchaeia	B26-1	k141_7308845.region001	11551	12423	-	T3PKS	12695	k141_7308845
Guaymas_MAG_P_039	Archaea	Thermoproteota	Bathyarchaeia	B26-1	k141_7308845.region001	11551	12423	-	T3PKS	12695	k141_7308845
Guaymas_MAG_P_039	Archaea	Thermoproteota	Bathyarchaeia	B26-1	k141_7308845.region001	11551	12423	-	T3PKS	12695	k141_7308845
Guaymas_MAG_P_039	Archaea	Thermoproteota	Bathyarchaeia	B26-1	k141_7308845.region001	12442	12696	+	T3PKS	12695	k141_7308845
Guaymas_MAG_P_039	Archaea	Thermoproteota	Bathyarchaeia	B26-1	k141_7308845.region001	12442	12696	+	T3PKS	12695	k141_7308845
Guaymas_MAG_P_039	Archaea	Thermoproteota	Bathyarchaeia	B26-1	k141_7308845.region001	12442	12696	+	T3PKS	12695	k141_7308845
Guaymas_MAG_P_039	Archaea	Thermoproteota	Bathyarchaeia	B26-1	k141_7308845.region001	12442	12696	+	T3PKS	12695	k141_7308845
Guaymas_MAG_P_039	Archaea	Thermoproteota	Bathyarchaeia	B26-1	k141_7308845.region001	12442	12696	+	T3PKS	12695	k141_7308845
Guaymas_MAG_P_039	Archaea	Thermoproteota	Bathyarchaeia	B26-1	k141_7308845.region001	12442	12696	+	T3PKS	12695	k141_7308845
Guaymas_MAG_P_039	Archaea	Thermoproteota	Bathyarchaeia	B26-1	k141_7308845.region001	12442	12696	+	T3PKS	12695	k141_7308845
Guaymas_MAG_P_039	Archaea	Thermoproteota	Bathyarchaeia	B26-1	k141_7308845.region001	12442	12696	+	T3PKS	12695	k141_7308845
Guaymas_MAG_P_039	Archaea	Thermoproteota	Bathyarchaeia	B26-1	k141_7308845.region001	12442	12696	+	T3PKS	12695	k141_7308845
Guaymas_MAG_P_039	Archaea	Thermoproteota	Bathyarchaeia	B26-1	k141_7308845.region001	12442	12696	+	T3PKS	12695	k141_7308845
Guaymas_MAG_P_039	Archaea	Thermoproteota	Bathyarchaeia	B26-1	k141_7308845.region001	12442	12696	+	T3PKS	12695	k141_7308845
Guaymas_MAG_P_039	Archaea	Thermoproteota	Bathyarchaeia	B26-1	k141_7308845.region001	12442	12696	+	T3PKS	12695	k141_7308845
Guaymas_MAG_P_039	Archaea	Thermoproteota	Bathyarchaeia	B26-1	k141_7308845.region001	12442	12696	+	T3PKS	12695	k141_7308845
Guaymas_MAG_P_039	Archaea	Thermoproteota	Bathyarchaeia	B26-1	k141_7308845.region001	12442	12696	+	T3PKS	12695	k141_7308845
Guaymas_MAG_P_035	Bacteria	Acidobacteriota	Acidobacteriae	Acidoferrales	k141_2755643.region001	1	78	-	other	6033	k141_2755643
Guaymas_MAG_P_035	Bacteria	Acidobacteriota	Acidobacteriae	Acidoferrales	k141_2755643.region001	1	78	-	other	6033	k141_2755643
Guaymas_MAG_P_035	Bacteria	Acidobacteriota	Acidobacteriae	Acidoferrales	k141_2755643.region001	1	78	-	other	6033	k141_2755643
Guaymas_MAG_P_035	Bacteria	Acidobacteriota	Acidobacteriae	Acidoferrales	k141_2755643.region001	1	78	-	other	6033	k141_2755643
Guaymas_MAG_P_035	Bacteria	Acidobacteriota	Acidobacteriae	Acidoferrales	k141_2755643.region001	1	78	-	other	6033	k141_2755643
Guaymas_MAG_P_035	Bacteria	Acidobacteriota	Acidobacteriae	Acidoferrales	k141_2755643.region001	1	78	-	other	6033	k141_2755643
Guaymas_MAG_P_035	Bacteria	Acidobacteriota	Acidobacteriae	Acidoferrales	k141_2755643.region001	1	78	-	other	6033	k141_2755643
Guaymas_MAG_P_035	Bacteria	Acidobacteriota	Acidobacteriae	Acidoferrales	k141_2755643.region001	1	78	-	other	6033	k141_2755643
Guaymas_MAG_P_035	Bacteria	Acidobacteriota	Acidobacteriae	Acidoferrales	k141_2755643.region001	1	78	-	other	6033	k141_2755643
Guaymas_MAG_P_035	Bacteria	Acidobacteriota	Acidobacteriae	Acidoferrales	k141_2755643.region001	1	78	-	other	6033	k141_2755643
Guaymas_MAG_P_035	Bacteria	Acidobacteriota	Acidobacteriae	Acidoferrales	k141_2755643.region001	1	78	-	other	6033	k141_2755643
Guaymas_MAG_P_035	Bacteria	Acidobacteriota	Acidobacteriae	Acidoferrales	k141_2755643.region001	65	667	-	other	6033	k141_2755643
Guaymas_MAG_P_035	Bacteria	Acidobacteriota	Acidobacteriae	Acidoferrales	k141_2755643.region001	65	667	-	other	6033	k141_2755643
Guaymas_MAG_P_035	Bacteria	Acidobacteriota	Acidobacteriae	Acidoferrales	k141_2755643.region001	65	667	-	other	6033	k141_2755643
Guaymas_MAG_P_035	Bacteria	Acidobacteriota	Acidobacteriae	Acidoferrales	k141_2755643.region001	65	667	-	other	6033	k141_2755643
Guaymas_MAG_P_035	Bacteria	Acidobacteriota	Acidobacteriae	Acidoferrales	k141_2755643.region001	65	667	-	other	6033	k141_2755643
Guaymas_MAG_P_035	Bacteria	Acidobacteriota	Acidobacteriae	Acidoferrales	k141_2755643.region001	65	667	-	other	6033	k141_2755643
Guaymas_MAG_P_035	Bacteria	Acidobacteriota	Acidobacteriae	Acidoferrales	k141_2755643.region001	65	667	-	other	6033	k141_2755643
Guaymas_MAG_P_035	Bacteria	Acidobacteriota	Acidobacteriae	Acidoferrales	k141_2755643.region001	65	667	-	other	6033	k141_2755643
Guaymas_MAG_P_035	Bacteria	Acidobacteriota	Acidobacteriae	Acidoferrales	k141_2755643.region001	65	667	-	other	6033	k141_2755643
Guaymas_MAG_P_035	Bacteria	Acidobacteriota	Acidobacteriae	Acidoferrales	k141_2755643.region001	65	667	-	other	6033	k141_2755643
Guaymas_MAG_P_035	Bacteria	Acidobacteriota	Acidobacteriae	Acidoferrales	k141_2755643.region001	65	667	-	other	6033	k141_2755643
Guaymas_MAG_P_035	Bacteria	Acidobacteriota	Acidobacteriae	Acidoferrales	k141_2755643.region001	683	1015	-	other	6033	k141_2755643
Guaymas_MAG_P_035	Bacteria	Acidobacteriota	Acidobacteriae	Acidoferrales	k141_2755643.region001	683	1015	-	other	6033	k141_2755643
Guaymas_MAG_P_035	Bacteria	Acidobacteriota	Acidobacteriae	Acidoferrales	k141_2755643.region001	683	1015	-	other	6033	k141_2755643
Guaymas_MAG_P_035	Bacteria	Acidobacteriota	Acidobacteriae	Acidoferrales	k141_2755643.region001	683	1015	-	other	6033	k141_2755643
Guaymas_MAG_P_035	Bacteria	Acidobacteriota	Acidobacteriae	Acidoferrales	k141_2755643.region001	683	1015	-	other	6033	k141_2755643
Guaymas_MAG_P_035	Bacteria	Acidobacteriota	Acidobacteriae	Acidoferrales	k141_2755643.region001	683	1015	-	other	6033	k141_2755643
Guaymas_MAG_P_035	Bacteria	Acidobacteriota	Acidobacteriae	Acidoferrales	k141_2755643.region001	683	1015	-	other	6033	k141_2755643
Guaymas_MAG_P_035	Bacteria	Acidobacteriota	Acidobacteriae	Acidoferrales	k141_2755643.region001	683	1015	-	other	6033	k141_2755643
Guaymas_MAG_P_035	Bacteria	Acidobacteriota	Acidobacteriae	Acidoferrales	k141_2755643.region001	683	1015	-	other	6033	k141_2755643
Guaymas_MAG_P_035	Bacteria	Acidobacteriota	Acidobacteriae	Acidoferrales	k141_2755643.region001	683	1015	-	other	6033	k141_2755643
Guaymas_MAG_P_035	Bacteria	Acidobacteriota	Acidobacteriae	Acidoferrales	k141_2755643.region001	683	1015	-	other	6033	k141_2755643
Guaymas_MAG_P_035	Bacteria	Acidobacteriota	Acidobacteriae	Acidoferrales	k141_2755643.region001	1025	1669	-	other	6033	k141_2755643
Guaymas_MAG_P_035	Bacteria	Acidobacteriota	Acidobacteriae	Acidoferrales	k141_2755643.region001	1025	1669	-	other	6033	k141_2755643
Guaymas_MAG_P_035	Bacteria	Acidobacteriota	Acidobacteriae	Acidoferrales	k141_2755643.region001	1025	1669	-	other	6033	k141_2755643
Guaymas_MAG_P_035	Bacteria	Acidobacteriota	Acidobacteriae	Acidoferrales	k141_2755643.region001	1025	1669	-	other	6033	k141_2755643
Guaymas_MAG_P_035	Bacteria	Acidobacteriota	Acidobacteriae	Acidoferrales	k141_2755643.region001	1025	1669	-	other	6033	k141_2755643
Guaymas_MAG_P_035	Bacteria	Acidobacteriota	Acidobacteriae	Acidoferrales	k141_2755643.region001	1025	1669	-	other	6033	k141_2755643
Guaymas_MAG_P_035	Bacteria	Acidobacteriota	Acidobacteriae	Acidoferrales	k141_2755643.region001	1025	1669	-	other	6033	k141_2755643
Guaymas_MAG_P_035	Bacteria	Acidobacteriota	Acidobacteriae	Acidoferrales	k141_2755643.region001	1025	1669	-	other	6033	k141_2755643
Guaymas_MAG_P_035	Bacteria	Acidobacteriota	Acidobacteriae	Acidoferrales	k141_2755643.region001	1025	1669	-	other	6033	k141_2755643
Guaymas_MAG_P_035	Bacteria	Acidobacteriota	Acidobacteriae	Acidoferrales	k141_2755643.region001	1025	1669	-	other	6033	k141_2755643
Guaymas_MAG_P_035	Bacteria	Acidobacteriota	Acidobacteriae	Acidoferrales	k141_2755643.region001	1025	1669	-	other	6033	k141_2755643
Guaymas_MAG_P_035	Bacteria	Acidobacteriota	Acidobacteriae	Acidoferrales	k141_2755643.region001	1687	2109	-	other	6033	k141_2755643
Guaymas_MAG_P_035	Bacteria	Acidobacteriota	Acidobacteriae	Acidoferrales	k141_2755643.region001	1687	2109	-	other	6033	k141_2755643
Guaymas_MAG_P_035	Bacteria	Acidobacteriota	Acidobacteriae	Acidoferrales	k141_2755643.region001	1687	2109	-	other	6033	k141_2755643
Guaymas_MAG_P_035	Bacteria	Acidobacteriota	Acidobacteriae	Acidoferrales	k141_2755643.region001	1687	2109	-	other	6033	k141_2755643
Guaymas_MAG_P_035	Bacteria	Acidobacteriota	Acidobacteriae	Acidoferrales	k141_2755643.region001	1687	2109	-	other	6033	k141_2755643
Guaymas_MAG_P_035	Bacteria	Acidobacteriota	Acidobacteriae	Acidoferrales	k141_2755643.region001	1687	2109	-	other	6033	k141_2755643
Guaymas_MAG_P_035	Bacteria	Acidobacteriota	Acidobacteriae	Acidoferrales	k141_2755643.region001	1687	2109	-	other	6033	k141_2755643
Guaymas_MAG_P_035	Bacteria	Acidobacteriota	Acidobacteriae	Acidoferrales	k141_2755643.region001	1687	2109	-	other	6033	k141_2755643
Guaymas_MAG_P_035	Bacteria	Acidobacteriota	Acidobacteriae	Acidoferrales	k141_2755643.region001	1687	2109	-	other	6033	k141_2755643
Guaymas_MAG_P_035	Bacteria	Acidobacteriota	Acidobacteriae	Acidoferrales	k141_2755643.region001	1687	2109	-	other	6033	k141_2755643
Guaymas_MAG_P_035	Bacteria	Acidobacteriota	Acidobacteriae	Acidoferrales	k141_2755643.region001	1687	2109	-	other	6033	k141_2755643
Guaymas_MAG_P_035	Bacteria	Acidobacteriota	Acidobacteriae	Acidoferrales	k141_2755643.region001	2111	2572	-	other	6033	k141_2755643
Guaymas_MAG_P_035	Bacteria	Acidobacteriota	Acidobacteriae	Acidoferrales	k141_2755643.region001	2111	2572	-	other	6033	k141_2755643
Guaymas_MAG_P_035	Bacteria	Acidobacteriota	Acidobacteriae	Acidoferrales	k141_2755643.region001	2111	2572	-	other	6033	k141_2755643
Guaymas_MAG_P_035	Bacteria	Acidobacteriota	Acidobacteriae	Acidoferrales	k141_2755643.region001	2111	2572	-	other	6033	k141_2755643
Guaymas_MAG_P_035	Bacteria	Acidobacteriota	Acidobacteriae	Acidoferrales	k141_2755643.region001	2111	2572	-	other	6033	k141_2755643
Guaymas_MAG_P_035	Bacteria	Acidobacteriota	Acidobacteriae	Acidoferrales	k141_2755643.region001	2111	2572	-	other	6033	k141_2755643
Guaymas_MAG_P_035	Bacteria	Acidobacteriota	Acidobacteriae	Acidoferrales	k141_2755643.region001	2111	2572	-	other	6033	k141_2755643
Guaymas_MAG_P_035	Bacteria	Acidobacteriota	Acidobacteriae	Acidoferrales	k141_2755643.region001	2111	2572	-	other	6033	k141_2755643
Guaymas_MAG_P_035	Bacteria	Acidobacteriota	Acidobacteriae	Acidoferrales	k141_2755643.region001	2111	2572	-	other	6033	k141_2755643
Guaymas_MAG_P_035	Bacteria	Acidobacteriota	Acidobacteriae	Acidoferrales	k141_2755643.region001	2111	2572	-	other	6033	k141_2755643
Guaymas_MAG_P_035	Bacteria	Acidobacteriota	Acidobacteriae	Acidoferrales	k141_2755643.region001	2111	2572	-	other	6033	k141_2755643
Guaymas_MAG_P_035	Bacteria	Acidobacteriota	Acidobacteriae	Acidoferrales	k141_2755643.region001	2591	3211	-	other	6033	k141_2755643
Guaymas_MAG_P_035	Bacteria	Acidobacteriota	Acidobacteriae	Acidoferrales	k141_2755643.region001	2591	3211	-	other	6033	k141_2755643
Guaymas_MAG_P_035	Bacteria	Acidobacteriota	Acidobacteriae	Acidoferrales	k141_2755643.region001	2591	3211	-	other	6033	k141_2755643
Guaymas_MAG_P_035	Bacteria	Acidobacteriota	Acidobacteriae	Acidoferrales	k141_2755643.region001	2591	3211	-	other	6033	k141_2755643
Guaymas_MAG_P_035	Bacteria	Acidobacteriota	Acidobacteriae	Acidoferrales	k141_2755643.region001	2591	3211	-	other	6033	k141_2755643
Guaymas_MAG_P_035	Bacteria	Acidobacteriota	Acidobacteriae	Acidoferrales	k141_2755643.region001	2591	3211	-	other	6033	k141_2755643
Guaymas_MAG_P_035	Bacteria	Acidobacteriota	Acidobacteriae	Acidoferrales	k141_2755643.region001	2591	3211	-	other	6033	k141_2755643
Guaymas_MAG_P_035	Bacteria	Acidobacteriota	Acidobacteriae	Acidoferrales	k141_2755643.region001	2591	3211	-	other	6033	k141_2755643
Guaymas_MAG_P_035	Bacteria	Acidobacteriota	Acidobacteriae	Acidoferrales	k141_2755643.region001	2591	3211	-	other	6033	k141_2755643
Guaymas_MAG_P_035	Bacteria	Acidobacteriota	Acidobacteriae	Acidoferrales	k141_2755643.region001	2591	3211	-	other	6033	k141_2755643
Guaymas_MAG_P_035	Bacteria	Acidobacteriota	Acidobacteriae	Acidoferrales	k141_2755643.region001	2591	3211	-	other	6033	k141_2755643
Guaymas_MAG_P_035	Bacteria	Acidobacteriota	Acidobacteriae	Acidoferrales	k141_2755643.region001	3756	3902	-	other	6033	k141_2755643
Guaymas_MAG_P_035	Bacteria	Acidobacteriota	Acidobacteriae	Acidoferrales	k141_2755643.region001	3756	3902	-	other	6033	k141_2755643
Guaymas_MAG_P_035	Bacteria	Acidobacteriota	Acidobacteriae	Acidoferrales	k141_2755643.region001	3756	3902	-	other	6033	k141_2755643
Guaymas_MAG_P_035	Bacteria	Acidobacteriota	Acidobacteriae	Acidoferrales	k141_2755643.region001	3756	3902	-	other	6033	k141_2755643
Guaymas_MAG_P_035	Bacteria	Acidobacteriota	Acidobacteriae	Acidoferrales	k141_2755643.region001	3756	3902	-	other	6033	k141_2755643
Guaymas_MAG_P_035	Bacteria	Acidobacteriota	Acidobacteriae	Acidoferrales	k141_2755643.region001	3756	3902	-	other	6033	k141_2755643
Guaymas_MAG_P_035	Bacteria	Acidobacteriota	Acidobacteriae	Acidoferrales	k141_2755643.region001	3756	3902	-	other	6033	k141_2755643
Guaymas_MAG_P_035	Bacteria	Acidobacteriota	Acidobacteriae	Acidoferrales	k141_2755643.region001	3756	3902	-	other	6033	k141_2755643
Guaymas_MAG_P_035	Bacteria	Acidobacteriota	Acidobacteriae	Acidoferrales	k141_2755643.region001	3756	3902	-	other	6033	k141_2755643
Guaymas_MAG_P_035	Bacteria	Acidobacteriota	Acidobacteriae	Acidoferrales	k141_2755643.region001	3756	3902	-	other	6033	k141_2755643
Guaymas_MAG_P_035	Bacteria	Acidobacteriota	Acidobacteriae	Acidoferrales	k141_2755643.region001	3756	3902	-	other	6033	k141_2755643
Guaymas_MAG_P_035	Bacteria	Acidobacteriota	Acidobacteriae	Acidoferrales	k141_2755643.region001	3899	4159	-	other	6033	k141_2755643
Guaymas_MAG_P_035	Bacteria	Acidobacteriota	Acidobacteriae	Acidoferrales	k141_2755643.region001	3899	4159	-	other	6033	k141_2755643
Guaymas_MAG_P_035	Bacteria	Acidobacteriota	Acidobacteriae	Acidoferrales	k141_2755643.region001	3899	4159	-	other	6033	k141_2755643
Guaymas_MAG_P_035	Bacteria	Acidobacteriota	Acidobacteriae	Acidoferrales	k141_2755643.region001	3899	4159	-	other	6033	k141_2755643
Guaymas_MAG_P_035	Bacteria	Acidobacteriota	Acidobacteriae	Acidoferrales	k141_2755643.region001	3899	4159	-	other	6033	k141_2755643
Guaymas_MAG_P_035	Bacteria	Acidobacteriota	Acidobacteriae	Acidoferrales	k141_2755643.region001	3899	4159	-	other	6033	k141_2755643
Guaymas_MAG_P_035	Bacteria	Acidobacteriota	Acidobacteriae	Acidoferrales	k141_2755643.region001	3899	4159	-	other	6033	k141_2755643
Guaymas_MAG_P_035	Bacteria	Acidobacteriota	Acidobacteriae	Acidoferrales	k141_2755643.region001	3899	4159	-	other	6033	k141_2755643
Guaymas_MAG_P_035	Bacteria	Acidobacteriota	Acidobacteriae	Acidoferrales	k141_2755643.region001	3899	4159	-	other	6033	k141_2755643
Guaymas_MAG_P_035	Bacteria	Acidobacteriota	Acidobacteriae	Acidoferrales	k141_2755643.region001	3899	4159	-	other	6033	k141_2755643
Guaymas_MAG_P_035	Bacteria	Acidobacteriota	Acidobacteriae	Acidoferrales	k141_2755643.region001	3899	4159	-	other	6033	k141_2755643
Guaymas_MAG_P_035	Bacteria	Acidobacteriota	Acidobacteriae	Acidoferrales	k141_2755643.region001	4163	4294	-	other	6033	k141_2755643
Guaymas_MAG_P_035	Bacteria	Acidobacteriota	Acidobacteriae	Acidoferrales	k141_2755643.region001	4163	4294	-	other	6033	k141_2755643
Guaymas_MAG_P_035	Bacteria	Acidobacteriota	Acidobacteriae	Acidoferrales	k141_2755643.region001	4163	4294	-	other	6033	k141_2755643
Guaymas_MAG_P_035	Bacteria	Acidobacteriota	Acidobacteriae	Acidoferrales	k141_2755643.region001	4163	4294	-	other	6033	k141_2755643
Guaymas_MAG_P_035	Bacteria	Acidobacteriota	Acidobacteriae	Acidoferrales	k141_2755643.region001	4163	4294	-	other	6033	k141_2755643
Guaymas_MAG_P_035	Bacteria	Acidobacteriota	Acidobacteriae	Acidoferrales	k141_2755643.region001	4163	4294	-	other	6033	k141_2755643
Guaymas_MAG_P_035	Bacteria	Acidobacteriota	Acidobacteriae	Acidoferrales	k141_2755643.region001	4163	4294	-	other	6033	k141_2755643
Guaymas_MAG_P_035	Bacteria	Acidobacteriota	Acidobacteriae	Acidoferrales	k141_2755643.region001	4163	4294	-	other	6033	k141_2755643
Guaymas_MAG_P_035	Bacteria	Acidobacteriota	Acidobacteriae	Acidoferrales	k141_2755643.region001	4163	4294	-	other	6033	k141_2755643
Guaymas_MAG_P_035	Bacteria	Acidobacteriota	Acidobacteriae	Acidoferrales	k141_2755643.region001	4163	4294	-	other	6033	k141_2755643
Guaymas_MAG_P_035	Bacteria	Acidobacteriota	Acidobacteriae	Acidoferrales	k141_2755643.region001	4163	4294	-	other	6033	k141_2755643
Guaymas_MAG_P_035	Bacteria	Acidobacteriota	Acidobacteriae	Acidoferrales	k141_2755643.region001	4296	4688	-	other	6033	k141_2755643
Guaymas_MAG_P_035	Bacteria	Acidobacteriota	Acidobacteriae	Acidoferrales	k141_2755643.region001	4296	4688	-	other	6033	k141_2755643
Guaymas_MAG_P_035	Bacteria	Acidobacteriota	Acidobacteriae	Acidoferrales	k141_2755643.region001	4296	4688	-	other	6033	k141_2755643
Guaymas_MAG_P_035	Bacteria	Acidobacteriota	Acidobacteriae	Acidoferrales	k141_2755643.region001	4296	4688	-	other	6033	k141_2755643
Guaymas_MAG_P_035	Bacteria	Acidobacteriota	Acidobacteriae	Acidoferrales	k141_2755643.region001	4296	4688	-	other	6033	k141_2755643
Guaymas_MAG_P_035	Bacteria	Acidobacteriota	Acidobacteriae	Acidoferrales	k141_2755643.region001	4296	4688	-	other	6033	k141_2755643
Guaymas_MAG_P_035	Bacteria	Acidobacteriota	Acidobacteriae	Acidoferrales	k141_2755643.region001	4296	4688	-	other	6033	k141_2755643
Guaymas_MAG_P_035	Bacteria	Acidobacteriota	Acidobacteriae	Acidoferrales	k141_2755643.region001	4296	4688	-	other	6033	k141_2755643
Guaymas_MAG_P_035	Bacteria	Acidobacteriota	Acidobacteriae	Acidoferrales	k141_2755643.region001	4296	4688	-	other	6033	k141_2755643
Guaymas_MAG_P_035	Bacteria	Acidobacteriota	Acidobacteriae	Acidoferrales	k141_2755643.region001	4296	4688	-	other	6033	k141_2755643
Guaymas_MAG_P_035	Bacteria	Acidobacteriota	Acidobacteriae	Acidoferrales	k141_2755643.region001	4296	4688	-	other	6033	k141_2755643
Guaymas_MAG_P_035	Bacteria	Acidobacteriota	Acidobacteriae	Acidoferrales	k141_2755643.region001	4660	5829	-	other	6033	k141_2755643
Guaymas_MAG_P_035	Bacteria	Acidobacteriota	Acidobacteriae	Acidoferrales	k141_2755643.region001	4660	5829	-	other	6033	k141_2755643
Guaymas_MAG_P_035	Bacteria	Acidobacteriota	Acidobacteriae	Acidoferrales	k141_2755643.region001	4660	5829	-	other	6033	k141_2755643
Guaymas_MAG_P_035	Bacteria	Acidobacteriota	Acidobacteriae	Acidoferrales	k141_2755643.region001	4660	5829	-	other	6033	k141_2755643
Guaymas_MAG_P_035	Bacteria	Acidobacteriota	Acidobacteriae	Acidoferrales	k141_2755643.region001	4660	5829	-	other	6033	k141_2755643
Guaymas_MAG_P_035	Bacteria	Acidobacteriota	Acidobacteriae	Acidoferrales	k141_2755643.region001	4660	5829	-	other	6033	k141_2755643
Guaymas_MAG_P_035	Bacteria	Acidobacteriota	Acidobacteriae	Acidoferrales	k141_2755643.region001	4660	5829	-	other	6033	k141_2755643
Guaymas_MAG_P_035	Bacteria	Acidobacteriota	Acidobacteriae	Acidoferrales	k141_2755643.region001	4660	5829	-	other	6033	k141_2755643
Guaymas_MAG_P_035	Bacteria	Acidobacteriota	Acidobacteriae	Acidoferrales	k141_2755643.region001	4660	5829	-	other	6033	k141_2755643
Guaymas_MAG_P_035	Bacteria	Acidobacteriota	Acidobacteriae	Acidoferrales	k141_2755643.region001	4660	5829	-	other	6033	k141_2755643
Guaymas_MAG_P_035	Bacteria	Acidobacteriota	Acidobacteriae	Acidoferrales	k141_2755643.region001	4660	5829	-	other	6033	k141_2755643
Guaymas_MAG_P_035	Bacteria	Acidobacteriota	Acidobacteriae	Acidoferrales	k141_6917112.region001	500	1141	-	T3PKS	29157	k141_6917112
Guaymas_MAG_P_035	Bacteria	Acidobacteriota	Acidobacteriae	Acidoferrales	k141_6917112.region001	500	1141	-	T3PKS	29157	k141_6917112
Guaymas_MAG_P_035	Bacteria	Acidobacteriota	Acidobacteriae	Acidoferrales	k141_6917112.region001	500	1141	-	T3PKS	29157	k141_6917112
Guaymas_MAG_P_035	Bacteria	Acidobacteriota	Acidobacteriae	Acidoferrales	k141_6917112.region001	500	1141	-	T3PKS	29157	k141_6917112
Guaymas_MAG_P_035	Bacteria	Acidobacteriota	Acidobacteriae	Acidoferrales	k141_6917112.region001	500	1141	-	T3PKS	29157	k141_6917112
Guaymas_MAG_P_035	Bacteria	Acidobacteriota	Acidobacteriae	Acidoferrales	k141_6917112.region001	500	1141	-	T3PKS	29157	k141_6917112
Guaymas_MAG_P_035	Bacteria	Acidobacteriota	Acidobacteriae	Acidoferrales	k141_6917112.region001	500	1141	-	T3PKS	29157	k141_6917112
Guaymas_MAG_P_035	Bacteria	Acidobacteriota	Acidobacteriae	Acidoferrales	k141_6917112.region001	500	1141	-	T3PKS	29157	k141_6917112
Guaymas_MAG_P_035	Bacteria	Acidobacteriota	Acidobacteriae	Acidoferrales	k141_6917112.region001	500	1141	-	T3PKS	29157	k141_6917112
Guaymas_MAG_P_035	Bacteria	Acidobacteriota	Acidobacteriae	Acidoferrales	k141_6917112.region001	500	1141	-	T3PKS	29157	k141_6917112
Guaymas_MAG_P_035	Bacteria	Acidobacteriota	Acidobacteriae	Acidoferrales	k141_6917112.region001	500	1141	-	T3PKS	29157	k141_6917112
Guaymas_MAG_P_035	Bacteria	Acidobacteriota	Acidobacteriae	Acidoferrales	k141_6917112.region001	500	1141	-	T3PKS	29157	k141_6917112
Guaymas_MAG_P_035	Bacteria	Acidobacteriota	Acidobacteriae	Acidoferrales	k141_6917112.region001	500	1141	-	T3PKS	29157	k141_6917112
Guaymas_MAG_P_035	Bacteria	Acidobacteriota	Acidobacteriae	Acidoferrales	k141_6917112.region001	500	1141	-	T3PKS	29157	k141_6917112
Guaymas_MAG_P_035	Bacteria	Acidobacteriota	Acidobacteriae	Acidoferrales	k141_6917112.region001	500	1141	-	T3PKS	29157	k141_6917112
Guaymas_MAG_P_035	Bacteria	Acidobacteriota	Acidobacteriae	Acidoferrales	k141_6917112.region001	500	1141	-	T3PKS	29157	k141_6917112
Guaymas_MAG_P_035	Bacteria	Acidobacteriota	Acidobacteriae	Acidoferrales	k141_6917112.region001	500	1141	-	T3PKS	29157	k141_6917112
Guaymas_MAG_P_035	Bacteria	Acidobacteriota	Acidobacteriae	Acidoferrales	k141_6917112.region001	500	1141	-	T3PKS	29157	k141_6917112
Guaymas_MAG_P_035	Bacteria	Acidobacteriota	Acidobacteriae	Acidoferrales	k141_6917112.region001	500	1141	-	T3PKS	29157	k141_6917112
Guaymas_MAG_P_035	Bacteria	Acidobacteriota	Acidobacteriae	Acidoferrales	k141_6917112.region001	500	1141	-	T3PKS	29157	k141_6917112
Guaymas_MAG_P_035	Bacteria	Acidobacteriota	Acidobacteriae	Acidoferrales	k141_6917112.region001	500	1141	-	T3PKS	29157	k141_6917112
Guaymas_MAG_P_035	Bacteria	Acidobacteriota	Acidobacteriae	Acidoferrales	k141_6917112.region001	500	1141	-	T3PKS	29157	k141_6917112
Guaymas_MAG_P_035	Bacteria	Acidobacteriota	Acidobacteriae	Acidoferrales	k141_6917112.region001	500	1141	-	T3PKS	29157	k141_6917112
Guaymas_MAG_P_035	Bacteria	Acidobacteriota	Acidobacteriae	Acidoferrales	k141_6917112.region001	500	1141	-	T3PKS	29157	k141_6917112
Guaymas_MAG_P_035	Bacteria	Acidobacteriota	Acidobacteriae	Acidoferrales	k141_6917112.region001	500	1141	-	T3PKS	29157	k141_6917112
Guaymas_MAG_P_035	Bacteria	Acidobacteriota	Acidobacteriae	Acidoferrales	k141_6917112.region001	500	1141	-	T3PKS	29157	k141_6917112
Guaymas_MAG_P_035	Bacteria	Acidobacteriota	Acidobacteriae	Acidoferrales	k141_6917112.region001	500	1141	-	T3PKS	29157	k141_6917112
Guaymas_MAG_P_035	Bacteria	Acidobacteriota	Acidobacteriae	Acidoferrales	k141_6917112.region001	500	1141	-	T3PKS	29157	k141_6917112
Guaymas_MAG_P_035	Bacteria	Acidobacteriota	Acidobacteriae	Acidoferrales	k141_6917112.region001	500	1141	-	T3PKS	29157	k141_6917112
Guaymas_MAG_P_035	Bacteria	Acidobacteriota	Acidobacteriae	Acidoferrales	k141_6917112.region001	500	1141	-	T3PKS	29157	k141_6917112
Guaymas_MAG_P_035	Bacteria	Acidobacteriota	Acidobacteriae	Acidoferrales	k141_6917112.region001	500	1141	-	T3PKS	29157	k141_6917112
Guaymas_MAG_P_035	Bacteria	Acidobacteriota	Acidobacteriae	Acidoferrales	k141_6917112.region001	500	1141	-	T3PKS	29157	k141_6917112
Guaymas_MAG_P_035	Bacteria	Acidobacteriota	Acidobacteriae	Acidoferrales	k141_6917112.region001	500	1141	-	T3PKS	29157	k141_6917112
Guaymas_MAG_P_035	Bacteria	Acidobacteriota	Acidobacteriae	Acidoferrales	k141_6917112.region001	500	1141	-	T3PKS	29157	k141_6917112
Guaymas_MAG_P_035	Bacteria	Acidobacteriota	Acidobacteriae	Acidoferrales	k141_6917112.region001	500	1141	-	T3PKS	29157	k141_6917112
Guaymas_MAG_P_035	Bacteria	Acidobacteriota	Acidobacteriae	Acidoferrales	k141_6917112.region001	500	1141	-	T3PKS	29157	k141_6917112
Guaymas_MAG_P_035	Bacteria	Acidobacteriota	Acidobacteriae	Acidoferrales	k141_6917112.region001	500	1141	-	T3PKS	29157	k141_6917112
Guaymas_MAG_P_035	Bacteria	Acidobacteriota	Acidobacteriae	Acidoferrales	k141_6917112.region001	500	1141	-	T3PKS	29157	k141_6917112
Guaymas_MAG_P_035	Bacteria	Acidobacteriota	Acidobacteriae	Acidoferrales	k141_6917112.region001	500	1141	-	T3PKS	29157	k141_6917112
Guaymas_MAG_P_035	Bacteria	Acidobacteriota	Acidobacteriae	Acidoferrales	k141_6917112.region001	500	1141	-	T3PKS	29157	k141_6917112
Guaymas_MAG_P_035	Bacteria	Acidobacteriota	Acidobacteriae	Acidoferrales	k141_6917112.region001	1147	2004	-	T3PKS	29157	k141_6917112
Guaymas_MAG_P_035	Bacteria	Acidobacteriota	Acidobacteriae	Acidoferrales	k141_6917112.region001	1147	2004	-	T3PKS	29157	k141_6917112
Guaymas_MAG_P_035	Bacteria	Acidobacteriota	Acidobacteriae	Acidoferrales	k141_6917112.region001	1147	2004	-	T3PKS	29157	k141_6917112
Guaymas_MAG_P_035	Bacteria	Acidobacteriota	Acidobacteriae	Acidoferrales	k141_6917112.region001	1147	2004	-	T3PKS	29157	k141_6917112
Guaymas_MAG_P_035	Bacteria	Acidobacteriota	Acidobacteriae	Acidoferrales	k141_6917112.region001	1147	2004	-	T3PKS	29157	k141_6917112
Guaymas_MAG_P_035	Bacteria	Acidobacteriota	Acidobacteriae	Acidoferrales	k141_6917112.region001	1147	2004	-	T3PKS	29157	k141_6917112
Guaymas_MAG_P_035	Bacteria	Acidobacteriota	Acidobacteriae	Acidoferrales	k141_6917112.region001	1147	2004	-	T3PKS	29157	k141_6917112
Guaymas_MAG_P_035	Bacteria	Acidobacteriota	Acidobacteriae	Acidoferrales	k141_6917112.region001	1147	2004	-	T3PKS	29157	k141_6917112
Guaymas_MAG_P_035	Bacteria	Acidobacteriota	Acidobacteriae	Acidoferrales	k141_6917112.region001	1147	2004	-	T3PKS	29157	k141_6917112
Guaymas_MAG_P_035	Bacteria	Acidobacteriota	Acidobacteriae	Acidoferrales	k141_6917112.region001	1147	2004	-	T3PKS	29157	k141_6917112
Guaymas_MAG_P_035	Bacteria	Acidobacteriota	Acidobacteriae	Acidoferrales	k141_6917112.region001	1147	2004	-	T3PKS	29157	k141_6917112
Guaymas_MAG_P_035	Bacteria	Acidobacteriota	Acidobacteriae	Acidoferrales	k141_6917112.region001	1147	2004	-	T3PKS	29157	k141_6917112
Guaymas_MAG_P_035	Bacteria	Acidobacteriota	Acidobacteriae	Acidoferrales	k141_6917112.region001	1147	2004	-	T3PKS	29157	k141_6917112
Guaymas_MAG_P_035	Bacteria	Acidobacteriota	Acidobacteriae	Acidoferrales	k141_6917112.region001	1147	2004	-	T3PKS	29157	k141_6917112
Guaymas_MAG_P_035	Bacteria	Acidobacteriota	Acidobacteriae	Acidoferrales	k141_6917112.region001	1147	2004	-	T3PKS	29157	k141_6917112
Guaymas_MAG_P_035	Bacteria	Acidobacteriota	Acidobacteriae	Acidoferrales	k141_6917112.region001	1147	2004	-	T3PKS	29157	k141_6917112
Guaymas_MAG_P_035	Bacteria	Acidobacteriota	Acidobacteriae	Acidoferrales	k141_6917112.region001	1147	2004	-	T3PKS	29157	k141_6917112
Guaymas_MAG_P_035	Bacteria	Acidobacteriota	Acidobacteriae	Acidoferrales	k141_6917112.region001	1147	2004	-	T3PKS	29157	k141_6917112
Guaymas_MAG_P_035	Bacteria	Acidobacteriota	Acidobacteriae	Acidoferrales	k141_6917112.region001	1147	2004	-	T3PKS	29157	k141_6917112
Guaymas_MAG_P_035	Bacteria	Acidobacteriota	Acidobacteriae	Acidoferrales	k141_6917112.region001	1147	2004	-	T3PKS	29157	k141_6917112
Guaymas_MAG_P_035	Bacteria	Acidobacteriota	Acidobacteriae	Acidoferrales	k141_6917112.region001	1147	2004	-	T3PKS	29157	k141_6917112
Guaymas_MAG_P_035	Bacteria	Acidobacteriota	Acidobacteriae	Acidoferrales	k141_6917112.region001	1147	2004	-	T3PKS	29157	k141_6917112
Guaymas_MAG_P_035	Bacteria	Acidobacteriota	Acidobacteriae	Acidoferrales	k141_6917112.region001	1147	2004	-	T3PKS	29157	k141_6917112
Guaymas_MAG_P_035	Bacteria	Acidobacteriota	Acidobacteriae	Acidoferrales	k141_6917112.region001	1147	2004	-	T3PKS	29157	k141_6917112
Guaymas_MAG_P_035	Bacteria	Acidobacteriota	Acidobacteriae	Acidoferrales	k141_6917112.region001	1147	2004	-	T3PKS	29157	k141_6917112
Guaymas_MAG_P_035	Bacteria	Acidobacteriota	Acidobacteriae	Acidoferrales	k141_6917112.region001	1147	2004	-	T3PKS	29157	k141_6917112
Guaymas_MAG_P_035	Bacteria	Acidobacteriota	Acidobacteriae	Acidoferrales	k141_6917112.region001	1147	2004	-	T3PKS	29157	k141_6917112
Guaymas_MAG_P_035	Bacteria	Acidobacteriota	Acidobacteriae	Acidoferrales	k141_6917112.region001	1147	2004	-	T3PKS	29157	k141_6917112
Guaymas_MAG_P_035	Bacteria	Acidobacteriota	Acidobacteriae	Acidoferrales	k141_6917112.region001	1147	2004	-	T3PKS	29157	k141_6917112
Guaymas_MAG_P_035	Bacteria	Acidobacteriota	Acidobacteriae	Acidoferrales	k141_6917112.region001	1147	2004	-	T3PKS	29157	k141_6917112
Guaymas_MAG_P_035	Bacteria	Acidobacteriota	Acidobacteriae	Acidoferrales	k141_6917112.region001	1147	2004	-	T3PKS	29157	k141_6917112
Guaymas_MAG_P_035	Bacteria	Acidobacteriota	Acidobacteriae	Acidoferrales	k141_6917112.region001	1147	2004	-	T3PKS	29157	k141_6917112
Guaymas_MAG_P_035	Bacteria	Acidobacteriota	Acidobacteriae	Acidoferrales	k141_6917112.region001	1147	2004	-	T3PKS	29157	k141_6917112
Guaymas_MAG_P_035	Bacteria	Acidobacteriota	Acidobacteriae	Acidoferrales	k141_6917112.region001	1147	2004	-	T3PKS	29157	k141_6917112
Guaymas_MAG_P_035	Bacteria	Acidobacteriota	Acidobacteriae	Acidoferrales	k141_6917112.region001	1147	2004	-	T3PKS	29157	k141_6917112
Guaymas_MAG_P_035	Bacteria	Acidobacteriota	Acidobacteriae	Acidoferrales	k141_6917112.region001	1147	2004	-	T3PKS	29157	k141_6917112
Guaymas_MAG_P_035	Bacteria	Acidobacteriota	Acidobacteriae	Acidoferrales	k141_6917112.region001	1147	2004	-	T3PKS	29157	k141_6917112
Guaymas_MAG_P_035	Bacteria	Acidobacteriota	Acidobacteriae	Acidoferrales	k141_6917112.region001	1147	2004	-	T3PKS	29157	k141_6917112
Guaymas_MAG_P_035	Bacteria	Acidobacteriota	Acidobacteriae	Acidoferrales	k141_6917112.region001	1147	2004	-	T3PKS	29157	k141_6917112
Guaymas_MAG_P_035	Bacteria	Acidobacteriota	Acidobacteriae	Acidoferrales	k141_6917112.region001	1147	2004	-	T3PKS	29157	k141_6917112
Guaymas_MAG_P_035	Bacteria	Acidobacteriota	Acidobacteriae	Acidoferrales	k141_6917112.region001	2018	3529	-	T3PKS	29157	k141_6917112
Guaymas_MAG_P_035	Bacteria	Acidobacteriota	Acidobacteriae	Acidoferrales	k141_6917112.region001	2018	3529	-	T3PKS	29157	k141_6917112
Guaymas_MAG_P_035	Bacteria	Acidobacteriota	Acidobacteriae	Acidoferrales	k141_6917112.region001	2018	3529	-	T3PKS	29157	k141_6917112
Guaymas_MAG_P_035	Bacteria	Acidobacteriota	Acidobacteriae	Acidoferrales	k141_6917112.region001	2018	3529	-	T3PKS	29157	k141_6917112
Guaymas_MAG_P_035	Bacteria	Acidobacteriota	Acidobacteriae	Acidoferrales	k141_6917112.region001	2018	3529	-	T3PKS	29157	k141_6917112
Guaymas_MAG_P_035	Bacteria	Acidobacteriota	Acidobacteriae	Acidoferrales	k141_6917112.region001	2018	3529	-	T3PKS	29157	k141_6917112
Guaymas_MAG_P_035	Bacteria	Acidobacteriota	Acidobacteriae	Acidoferrales	k141_6917112.region001	2018	3529	-	T3PKS	29157	k141_6917112
Guaymas_MAG_P_035	Bacteria	Acidobacteriota	Acidobacteriae	Acidoferrales	k141_6917112.region001	2018	3529	-	T3PKS	29157	k141_6917112
Guaymas_MAG_P_035	Bacteria	Acidobacteriota	Acidobacteriae	Acidoferrales	k141_6917112.region001	2018	3529	-	T3PKS	29157	k141_6917112
Guaymas_MAG_P_035	Bacteria	Acidobacteriota	Acidobacteriae	Acidoferrales	k141_6917112.region001	2018	3529	-	T3PKS	29157	k141_6917112
Guaymas_MAG_P_035	Bacteria	Acidobacteriota	Acidobacteriae	Acidoferrales	k141_6917112.region001	2018	3529	-	T3PKS	29157	k141_6917112
Guaymas_MAG_P_035	Bacteria	Acidobacteriota	Acidobacteriae	Acidoferrales	k141_6917112.region001	2018	3529	-	T3PKS	29157	k141_6917112
Guaymas_MAG_P_035	Bacteria	Acidobacteriota	Acidobacteriae	Acidoferrales	k141_6917112.region001	2018	3529	-	T3PKS	29157	k141_6917112
Guaymas_MAG_P_035	Bacteria	Acidobacteriota	Acidobacteriae	Acidoferrales	k141_6917112.region001	2018	3529	-	T3PKS	29157	k141_6917112
Guaymas_MAG_P_035	Bacteria	Acidobacteriota	Acidobacteriae	Acidoferrales	k141_6917112.region001	2018	3529	-	T3PKS	29157	k141_6917112
Guaymas_MAG_P_035	Bacteria	Acidobacteriota	Acidobacteriae	Acidoferrales	k141_6917112.region001	2018	3529	-	T3PKS	29157	k141_6917112
Guaymas_MAG_P_035	Bacteria	Acidobacteriota	Acidobacteriae	Acidoferrales	k141_6917112.region001	2018	3529	-	T3PKS	29157	k141_6917112
Guaymas_MAG_P_035	Bacteria	Acidobacteriota	Acidobacteriae	Acidoferrales	k141_6917112.region001	2018	3529	-	T3PKS	29157	k141_6917112
Guaymas_MAG_P_035	Bacteria	Acidobacteriota	Acidobacteriae	Acidoferrales	k141_6917112.region001	2018	3529	-	T3PKS	29157	k141_6917112
Guaymas_MAG_P_035	Bacteria	Acidobacteriota	Acidobacteriae	Acidoferrales	k141_6917112.region001	2018	3529	-	T3PKS	29157	k141_6917112
Guaymas_MAG_P_035	Bacteria	Acidobacteriota	Acidobacteriae	Acidoferrales	k141_6917112.region001	2018	3529	-	T3PKS	29157	k141_6917112
Guaymas_MAG_P_035	Bacteria	Acidobacteriota	Acidobacteriae	Acidoferrales	k141_6917112.region001	2018	3529	-	T3PKS	29157	k141_6917112
Guaymas_MAG_P_035	Bacteria	Acidobacteriota	Acidobacteriae	Acidoferrales	k141_6917112.region001	2018	3529	-	T3PKS	29157	k141_6917112
Guaymas_MAG_P_035	Bacteria	Acidobacteriota	Acidobacteriae	Acidoferrales	k141_6917112.region001	2018	3529	-	T3PKS	29157	k141_6917112
Guaymas_MAG_P_035	Bacteria	Acidobacteriota	Acidobacteriae	Acidoferrales	k141_6917112.region001	2018	3529	-	T3PKS	29157	k141_6917112
Guaymas_MAG_P_035	Bacteria	Acidobacteriota	Acidobacteriae	Acidoferrales	k141_6917112.region001	2018	3529	-	T3PKS	29157	k141_6917112
Guaymas_MAG_P_035	Bacteria	Acidobacteriota	Acidobacteriae	Acidoferrales	k141_6917112.region001	2018	3529	-	T3PKS	29157	k141_6917112
Guaymas_MAG_P_035	Bacteria	Acidobacteriota	Acidobacteriae	Acidoferrales	k141_6917112.region001	2018	3529	-	T3PKS	29157	k141_6917112
Guaymas_MAG_P_035	Bacteria	Acidobacteriota	Acidobacteriae	Acidoferrales	k141_6917112.region001	2018	3529	-	T3PKS	29157	k141_6917112
Guaymas_MAG_P_035	Bacteria	Acidobacteriota	Acidobacteriae	Acidoferrales	k141_6917112.region001	2018	3529	-	T3PKS	29157	k141_6917112
Guaymas_MAG_P_035	Bacteria	Acidobacteriota	Acidobacteriae	Acidoferrales	k141_6917112.region001	2018	3529	-	T3PKS	29157	k141_6917112
Guaymas_MAG_P_035	Bacteria	Acidobacteriota	Acidobacteriae	Acidoferrales	k141_6917112.region001	2018	3529	-	T3PKS	29157	k141_6917112
Guaymas_MAG_P_035	Bacteria	Acidobacteriota	Acidobacteriae	Acidoferrales	k141_6917112.region001	2018	3529	-	T3PKS	29157	k141_6917112
Guaymas_MAG_P_035	Bacteria	Acidobacteriota	Acidobacteriae	Acidoferrales	k141_6917112.region001	2018	3529	-	T3PKS	29157	k141_6917112
Guaymas_MAG_P_035	Bacteria	Acidobacteriota	Acidobacteriae	Acidoferrales	k141_6917112.region001	2018	3529	-	T3PKS	29157	k141_6917112
Guaymas_MAG_P_035	Bacteria	Acidobacteriota	Acidobacteriae	Acidoferrales	k141_6917112.region001	2018	3529	-	T3PKS	29157	k141_6917112
Guaymas_MAG_P_035	Bacteria	Acidobacteriota	Acidobacteriae	Acidoferrales	k141_6917112.region001	2018	3529	-	T3PKS	29157	k141_6917112
Guaymas_MAG_P_035	Bacteria	Acidobacteriota	Acidobacteriae	Acidoferrales	k141_6917112.region001	2018	3529	-	T3PKS	29157	k141_6917112
Guaymas_MAG_P_035	Bacteria	Acidobacteriota	Acidobacteriae	Acidoferrales	k141_6917112.region001	2018	3529	-	T3PKS	29157	k141_6917112
Guaymas_MAG_P_035	Bacteria	Acidobacteriota	Acidobacteriae	Acidoferrales	k141_6917112.region001	2018	3529	-	T3PKS	29157	k141_6917112
Guaymas_MAG_P_035	Bacteria	Acidobacteriota	Acidobacteriae	Acidoferrales	k141_6917112.region001	3526	4050	-	T3PKS	29157	k141_6917112
Guaymas_MAG_P_035	Bacteria	Acidobacteriota	Acidobacteriae	Acidoferrales	k141_6917112.region001	3526	4050	-	T3PKS	29157	k141_6917112
Guaymas_MAG_P_035	Bacteria	Acidobacteriota	Acidobacteriae	Acidoferrales	k141_6917112.region001	3526	4050	-	T3PKS	29157	k141_6917112
Guaymas_MAG_P_035	Bacteria	Acidobacteriota	Acidobacteriae	Acidoferrales	k141_6917112.region001	3526	4050	-	T3PKS	29157	k141_6917112
Guaymas_MAG_P_035	Bacteria	Acidobacteriota	Acidobacteriae	Acidoferrales	k141_6917112.region001	3526	4050	-	T3PKS	29157	k141_6917112
Guaymas_MAG_P_035	Bacteria	Acidobacteriota	Acidobacteriae	Acidoferrales	k141_6917112.region001	3526	4050	-	T3PKS	29157	k141_6917112
Guaymas_MAG_P_035	Bacteria	Acidobacteriota	Acidobacteriae	Acidoferrales	k141_6917112.region001	3526	4050	-	T3PKS	29157	k141_6917112
Guaymas_MAG_P_035	Bacteria	Acidobacteriota	Acidobacteriae	Acidoferrales	k141_6917112.region001	3526	4050	-	T3PKS	29157	k141_6917112
Guaymas_MAG_P_035	Bacteria	Acidobacteriota	Acidobacteriae	Acidoferrales	k141_6917112.region001	3526	4050	-	T3PKS	29157	k141_6917112
Guaymas_MAG_P_035	Bacteria	Acidobacteriota	Acidobacteriae	Acidoferrales	k141_6917112.region001	3526	4050	-	T3PKS	29157	k141_6917112
Guaymas_MAG_P_035	Bacteria	Acidobacteriota	Acidobacteriae	Acidoferrales	k141_6917112.region001	3526	4050	-	T3PKS	29157	k141_6917112
Guaymas_MAG_P_035	Bacteria	Acidobacteriota	Acidobacteriae	Acidoferrales	k141_6917112.region001	3526	4050	-	T3PKS	29157	k141_6917112
Guaymas_MAG_P_035	Bacteria	Acidobacteriota	Acidobacteriae	Acidoferrales	k141_6917112.region001	3526	4050	-	T3PKS	29157	k141_6917112
Guaymas_MAG_P_035	Bacteria	Acidobacteriota	Acidobacteriae	Acidoferrales	k141_6917112.region001	3526	4050	-	T3PKS	29157	k141_6917112
Guaymas_MAG_P_035	Bacteria	Acidobacteriota	Acidobacteriae	Acidoferrales	k141_6917112.region001	3526	4050	-	T3PKS	29157	k141_6917112
Guaymas_MAG_P_035	Bacteria	Acidobacteriota	Acidobacteriae	Acidoferrales	k141_6917112.region001	3526	4050	-	T3PKS	29157	k141_6917112
Guaymas_MAG_P_035	Bacteria	Acidobacteriota	Acidobacteriae	Acidoferrales	k141_6917112.region001	3526	4050	-	T3PKS	29157	k141_6917112
Guaymas_MAG_P_035	Bacteria	Acidobacteriota	Acidobacteriae	Acidoferrales	k141_6917112.region001	3526	4050	-	T3PKS	29157	k141_6917112
Guaymas_MAG_P_035	Bacteria	Acidobacteriota	Acidobacteriae	Acidoferrales	k141_6917112.region001	3526	4050	-	T3PKS	29157	k141_6917112
Guaymas_MAG_P_035	Bacteria	Acidobacteriota	Acidobacteriae	Acidoferrales	k141_6917112.region001	3526	4050	-	T3PKS	29157	k141_6917112
Guaymas_MAG_P_035	Bacteria	Acidobacteriota	Acidobacteriae	Acidoferrales	k141_6917112.region001	3526	4050	-	T3PKS	29157	k141_6917112
Guaymas_MAG_P_035	Bacteria	Acidobacteriota	Acidobacteriae	Acidoferrales	k141_6917112.region001	3526	4050	-	T3PKS	29157	k141_6917112
Guaymas_MAG_P_035	Bacteria	Acidobacteriota	Acidobacteriae	Acidoferrales	k141_6917112.region001	3526	4050	-	T3PKS	29157	k141_6917112
Guaymas_MAG_P_035	Bacteria	Acidobacteriota	Acidobacteriae	Acidoferrales	k141_6917112.region001	3526	4050	-	T3PKS	29157	k141_6917112
Guaymas_MAG_P_035	Bacteria	Acidobacteriota	Acidobacteriae	Acidoferrales	k141_6917112.region001	3526	4050	-	T3PKS	29157	k141_6917112
Guaymas_MAG_P_035	Bacteria	Acidobacteriota	Acidobacteriae	Acidoferrales	k141_6917112.region001	3526	4050	-	T3PKS	29157	k141_6917112
Guaymas_MAG_P_035	Bacteria	Acidobacteriota	Acidobacteriae	Acidoferrales	k141_6917112.region001	3526	4050	-	T3PKS	29157	k141_6917112
Guaymas_MAG_P_035	Bacteria	Acidobacteriota	Acidobacteriae	Acidoferrales	k141_6917112.region001	3526	4050	-	T3PKS	29157	k141_6917112
Guaymas_MAG_P_035	Bacteria	Acidobacteriota	Acidobacteriae	Acidoferrales	k141_6917112.region001	3526	4050	-	T3PKS	29157	k141_6917112
Guaymas_MAG_P_035	Bacteria	Acidobacteriota	Acidobacteriae	Acidoferrales	k141_6917112.region001	3526	4050	-	T3PKS	29157	k141_6917112
Guaymas_MAG_P_035	Bacteria	Acidobacteriota	Acidobacteriae	Acidoferrales	k141_6917112.region001	3526	4050	-	T3PKS	29157	k141_6917112
Guaymas_MAG_P_035	Bacteria	Acidobacteriota	Acidobacteriae	Acidoferrales	k141_6917112.region001	3526	4050	-	T3PKS	29157	k141_6917112
Guaymas_MAG_P_035	Bacteria	Acidobacteriota	Acidobacteriae	Acidoferrales	k141_6917112.region001	3526	4050	-	T3PKS	29157	k141_6917112
Guaymas_MAG_P_035	Bacteria	Acidobacteriota	Acidobacteriae	Acidoferrales	k141_6917112.region001	3526	4050	-	T3PKS	29157	k141_6917112
Guaymas_MAG_P_035	Bacteria	Acidobacteriota	Acidobacteriae	Acidoferrales	k141_6917112.region001	3526	4050	-	T3PKS	29157	k141_6917112
Guaymas_MAG_P_035	Bacteria	Acidobacteriota	Acidobacteriae	Acidoferrales	k141_6917112.region001	3526	4050	-	T3PKS	29157	k141_6917112
Guaymas_MAG_P_035	Bacteria	Acidobacteriota	Acidobacteriae	Acidoferrales	k141_6917112.region001	3526	4050	-	T3PKS	29157	k141_6917112
Guaymas_MAG_P_035	Bacteria	Acidobacteriota	Acidobacteriae	Acidoferrales	k141_6917112.region001	3526	4050	-	T3PKS	29157	k141_6917112
Guaymas_MAG_P_035	Bacteria	Acidobacteriota	Acidobacteriae	Acidoferrales	k141_6917112.region001	3526	4050	-	T3PKS	29157	k141_6917112
Guaymas_MAG_P_035	Bacteria	Acidobacteriota	Acidobacteriae	Acidoferrales	k141_6917112.region001	3526	4050	-	T3PKS	29157	k141_6917112
Guaymas_MAG_P_035	Bacteria	Acidobacteriota	Acidobacteriae	Acidoferrales	k141_6917112.region001	4029	5027	-	T3PKS	29157	k141_6917112
Guaymas_MAG_P_035	Bacteria	Acidobacteriota	Acidobacteriae	Acidoferrales	k141_6917112.region001	4029	5027	-	T3PKS	29157	k141_6917112
Guaymas_MAG_P_035	Bacteria	Acidobacteriota	Acidobacteriae	Acidoferrales	k141_6917112.region001	4029	5027	-	T3PKS	29157	k141_6917112
Guaymas_MAG_P_035	Bacteria	Acidobacteriota	Acidobacteriae	Acidoferrales	k141_6917112.region001	4029	5027	-	T3PKS	29157	k141_6917112
Guaymas_MAG_P_035	Bacteria	Acidobacteriota	Acidobacteriae	Acidoferrales	k141_6917112.region001	4029	5027	-	T3PKS	29157	k141_6917112
Guaymas_MAG_P_035	Bacteria	Acidobacteriota	Acidobacteriae	Acidoferrales	k141_6917112.region001	4029	5027	-	T3PKS	29157	k141_6917112
Guaymas_MAG_P_035	Bacteria	Acidobacteriota	Acidobacteriae	Acidoferrales	k141_6917112.region001	4029	5027	-	T3PKS	29157	k141_6917112
Guaymas_MAG_P_035	Bacteria	Acidobacteriota	Acidobacteriae	Acidoferrales	k141_6917112.region001	4029	5027	-	T3PKS	29157	k141_6917112
Guaymas_MAG_P_035	Bacteria	Acidobacteriota	Acidobacteriae	Acidoferrales	k141_6917112.region001	4029	5027	-	T3PKS	29157	k141_6917112
Guaymas_MAG_P_035	Bacteria	Acidobacteriota	Acidobacteriae	Acidoferrales	k141_6917112.region001	4029	5027	-	T3PKS	29157	k141_6917112
Guaymas_MAG_P_035	Bacteria	Acidobacteriota	Acidobacteriae	Acidoferrales	k141_6917112.region001	4029	5027	-	T3PKS	29157	k141_6917112
Guaymas_MAG_P_035	Bacteria	Acidobacteriota	Acidobacteriae	Acidoferrales	k141_6917112.region001	4029	5027	-	T3PKS	29157	k141_6917112
Guaymas_MAG_P_035	Bacteria	Acidobacteriota	Acidobacteriae	Acidoferrales	k141_6917112.region001	4029	5027	-	T3PKS	29157	k141_6917112
Guaymas_MAG_P_035	Bacteria	Acidobacteriota	Acidobacteriae	Acidoferrales	k141_6917112.region001	4029	5027	-	T3PKS	29157	k141_6917112
Guaymas_MAG_P_035	Bacteria	Acidobacteriota	Acidobacteriae	Acidoferrales	k141_6917112.region001	4029	5027	-	T3PKS	29157	k141_6917112
Guaymas_MAG_P_035	Bacteria	Acidobacteriota	Acidobacteriae	Acidoferrales	k141_6917112.region001	4029	5027	-	T3PKS	29157	k141_6917112
Guaymas_MAG_P_035	Bacteria	Acidobacteriota	Acidobacteriae	Acidoferrales	k141_6917112.region001	4029	5027	-	T3PKS	29157	k141_6917112
Guaymas_MAG_P_035	Bacteria	Acidobacteriota	Acidobacteriae	Acidoferrales	k141_6917112.region001	4029	5027	-	T3PKS	29157	k141_6917112
Guaymas_MAG_P_035	Bacteria	Acidobacteriota	Acidobacteriae	Acidoferrales	k141_6917112.region001	4029	5027	-	T3PKS	29157	k141_6917112
Guaymas_MAG_P_035	Bacteria	Acidobacteriota	Acidobacteriae	Acidoferrales	k141_6917112.region001	4029	5027	-	T3PKS	29157	k141_6917112
Guaymas_MAG_P_035	Bacteria	Acidobacteriota	Acidobacteriae	Acidoferrales	k141_6917112.region001	4029	5027	-	T3PKS	29157	k141_6917112
Guaymas_MAG_P_035	Bacteria	Acidobacteriota	Acidobacteriae	Acidoferrales	k141_6917112.region001	4029	5027	-	T3PKS	29157	k141_6917112
Guaymas_MAG_P_035	Bacteria	Acidobacteriota	Acidobacteriae	Acidoferrales	k141_6917112.region001	4029	5027	-	T3PKS	29157	k141_6917112
Guaymas_MAG_P_035	Bacteria	Acidobacteriota	Acidobacteriae	Acidoferrales	k141_6917112.region001	4029	5027	-	T3PKS	29157	k141_6917112
Guaymas_MAG_P_035	Bacteria	Acidobacteriota	Acidobacteriae	Acidoferrales	k141_6917112.region001	4029	5027	-	T3PKS	29157	k141_6917112
Guaymas_MAG_P_035	Bacteria	Acidobacteriota	Acidobacteriae	Acidoferrales	k141_6917112.region001	4029	5027	-	T3PKS	29157	k141_6917112
Guaymas_MAG_P_035	Bacteria	Acidobacteriota	Acidobacteriae	Acidoferrales	k141_6917112.region001	4029	5027	-	T3PKS	29157	k141_6917112
Guaymas_MAG_P_035	Bacteria	Acidobacteriota	Acidobacteriae	Acidoferrales	k141_6917112.region001	4029	5027	-	T3PKS	29157	k141_6917112
Guaymas_MAG_P_035	Bacteria	Acidobacteriota	Acidobacteriae	Acidoferrales	k141_6917112.region001	4029	5027	-	T3PKS	29157	k141_6917112
Guaymas_MAG_P_035	Bacteria	Acidobacteriota	Acidobacteriae	Acidoferrales	k141_6917112.region001	4029	5027	-	T3PKS	29157	k141_6917112
Guaymas_MAG_P_035	Bacteria	Acidobacteriota	Acidobacteriae	Acidoferrales	k141_6917112.region001	4029	5027	-	T3PKS	29157	k141_6917112
Guaymas_MAG_P_035	Bacteria	Acidobacteriota	Acidobacteriae	Acidoferrales	k141_6917112.region001	4029	5027	-	T3PKS	29157	k141_6917112
Guaymas_MAG_P_035	Bacteria	Acidobacteriota	Acidobacteriae	Acidoferrales	k141_6917112.region001	4029	5027	-	T3PKS	29157	k141_6917112
Guaymas_MAG_P_035	Bacteria	Acidobacteriota	Acidobacteriae	Acidoferrales	k141_6917112.region001	4029	5027	-	T3PKS	29157	k141_6917112
Guaymas_MAG_P_035	Bacteria	Acidobacteriota	Acidobacteriae	Acidoferrales	k141_6917112.region001	4029	5027	-	T3PKS	29157	k141_6917112
Guaymas_MAG_P_035	Bacteria	Acidobacteriota	Acidobacteriae	Acidoferrales	k141_6917112.region001	4029	5027	-	T3PKS	29157	k141_6917112
Guaymas_MAG_P_035	Bacteria	Acidobacteriota	Acidobacteriae	Acidoferrales	k141_6917112.region001	4029	5027	-	T3PKS	29157	k141_6917112
Guaymas_MAG_P_035	Bacteria	Acidobacteriota	Acidobacteriae	Acidoferrales	k141_6917112.region001	4029	5027	-	T3PKS	29157	k141_6917112
Guaymas_MAG_P_035	Bacteria	Acidobacteriota	Acidobacteriae	Acidoferrales	k141_6917112.region001	4029	5027	-	T3PKS	29157	k141_6917112
Guaymas_MAG_P_035	Bacteria	Acidobacteriota	Acidobacteriae	Acidoferrales	k141_6917112.region001	4029	5027	-	T3PKS	29157	k141_6917112
Guaymas_MAG_P_035	Bacteria	Acidobacteriota	Acidobacteriae	Acidoferrales	k141_6917112.region001	5024	6988	-	T3PKS	29157	k141_6917112
Guaymas_MAG_P_035	Bacteria	Acidobacteriota	Acidobacteriae	Acidoferrales	k141_6917112.region001	5024	6988	-	T3PKS	29157	k141_6917112
Guaymas_MAG_P_035	Bacteria	Acidobacteriota	Acidobacteriae	Acidoferrales	k141_6917112.region001	5024	6988	-	T3PKS	29157	k141_6917112
Guaymas_MAG_P_035	Bacteria	Acidobacteriota	Acidobacteriae	Acidoferrales	k141_6917112.region001	5024	6988	-	T3PKS	29157	k141_6917112
Guaymas_MAG_P_035	Bacteria	Acidobacteriota	Acidobacteriae	Acidoferrales	k141_6917112.region001	5024	6988	-	T3PKS	29157	k141_6917112
Guaymas_MAG_P_035	Bacteria	Acidobacteriota	Acidobacteriae	Acidoferrales	k141_6917112.region001	5024	6988	-	T3PKS	29157	k141_6917112
Guaymas_MAG_P_035	Bacteria	Acidobacteriota	Acidobacteriae	Acidoferrales	k141_6917112.region001	5024	6988	-	T3PKS	29157	k141_6917112
Guaymas_MAG_P_035	Bacteria	Acidobacteriota	Acidobacteriae	Acidoferrales	k141_6917112.region001	5024	6988	-	T3PKS	29157	k141_6917112
Guaymas_MAG_P_035	Bacteria	Acidobacteriota	Acidobacteriae	Acidoferrales	k141_6917112.region001	5024	6988	-	T3PKS	29157	k141_6917112
Guaymas_MAG_P_035	Bacteria	Acidobacteriota	Acidobacteriae	Acidoferrales	k141_6917112.region001	5024	6988	-	T3PKS	29157	k141_6917112
Guaymas_MAG_P_035	Bacteria	Acidobacteriota	Acidobacteriae	Acidoferrales	k141_6917112.region001	5024	6988	-	T3PKS	29157	k141_6917112
Guaymas_MAG_P_035	Bacteria	Acidobacteriota	Acidobacteriae	Acidoferrales	k141_6917112.region001	5024	6988	-	T3PKS	29157	k141_6917112
Guaymas_MAG_P_035	Bacteria	Acidobacteriota	Acidobacteriae	Acidoferrales	k141_6917112.region001	5024	6988	-	T3PKS	29157	k141_6917112
Guaymas_MAG_P_035	Bacteria	Acidobacteriota	Acidobacteriae	Acidoferrales	k141_6917112.region001	5024	6988	-	T3PKS	29157	k141_6917112
Guaymas_MAG_P_035	Bacteria	Acidobacteriota	Acidobacteriae	Acidoferrales	k141_6917112.region001	5024	6988	-	T3PKS	29157	k141_6917112
Guaymas_MAG_P_035	Bacteria	Acidobacteriota	Acidobacteriae	Acidoferrales	k141_6917112.region001	5024	6988	-	T3PKS	29157	k141_6917112
Guaymas_MAG_P_035	Bacteria	Acidobacteriota	Acidobacteriae	Acidoferrales	k141_6917112.region001	5024	6988	-	T3PKS	29157	k141_6917112
Guaymas_MAG_P_035	Bacteria	Acidobacteriota	Acidobacteriae	Acidoferrales	k141_6917112.region001	5024	6988	-	T3PKS	29157	k141_6917112
Guaymas_MAG_P_035	Bacteria	Acidobacteriota	Acidobacteriae	Acidoferrales	k141_6917112.region001	5024	6988	-	T3PKS	29157	k141_6917112
Guaymas_MAG_P_035	Bacteria	Acidobacteriota	Acidobacteriae	Acidoferrales	k141_6917112.region001	5024	6988	-	T3PKS	29157	k141_6917112
Guaymas_MAG_P_035	Bacteria	Acidobacteriota	Acidobacteriae	Acidoferrales	k141_6917112.region001	5024	6988	-	T3PKS	29157	k141_6917112
Guaymas_MAG_P_035	Bacteria	Acidobacteriota	Acidobacteriae	Acidoferrales	k141_6917112.region001	5024	6988	-	T3PKS	29157	k141_6917112
Guaymas_MAG_P_035	Bacteria	Acidobacteriota	Acidobacteriae	Acidoferrales	k141_6917112.region001	5024	6988	-	T3PKS	29157	k141_6917112
Guaymas_MAG_P_035	Bacteria	Acidobacteriota	Acidobacteriae	Acidoferrales	k141_6917112.region001	5024	6988	-	T3PKS	29157	k141_6917112
Guaymas_MAG_P_035	Bacteria	Acidobacteriota	Acidobacteriae	Acidoferrales	k141_6917112.region001	5024	6988	-	T3PKS	29157	k141_6917112
Guaymas_MAG_P_035	Bacteria	Acidobacteriota	Acidobacteriae	Acidoferrales	k141_6917112.region001	5024	6988	-	T3PKS	29157	k141_6917112
Guaymas_MAG_P_035	Bacteria	Acidobacteriota	Acidobacteriae	Acidoferrales	k141_6917112.region001	5024	6988	-	T3PKS	29157	k141_6917112
Guaymas_MAG_P_035	Bacteria	Acidobacteriota	Acidobacteriae	Acidoferrales	k141_6917112.region001	5024	6988	-	T3PKS	29157	k141_6917112
Guaymas_MAG_P_035	Bacteria	Acidobacteriota	Acidobacteriae	Acidoferrales	k141_6917112.region001	5024	6988	-	T3PKS	29157	k141_6917112
Guaymas_MAG_P_035	Bacteria	Acidobacteriota	Acidobacteriae	Acidoferrales	k141_6917112.region001	5024	6988	-	T3PKS	29157	k141_6917112
Guaymas_MAG_P_035	Bacteria	Acidobacteriota	Acidobacteriae	Acidoferrales	k141_6917112.region001	5024	6988	-	T3PKS	29157	k141_6917112
Guaymas_MAG_P_035	Bacteria	Acidobacteriota	Acidobacteriae	Acidoferrales	k141_6917112.region001	5024	6988	-	T3PKS	29157	k141_6917112
Guaymas_MAG_P_035	Bacteria	Acidobacteriota	Acidobacteriae	Acidoferrales	k141_6917112.region001	5024	6988	-	T3PKS	29157	k141_6917112
Guaymas_MAG_P_035	Bacteria	Acidobacteriota	Acidobacteriae	Acidoferrales	k141_6917112.region001	5024	6988	-	T3PKS	29157	k141_6917112
Guaymas_MAG_P_035	Bacteria	Acidobacteriota	Acidobacteriae	Acidoferrales	k141_6917112.region001	5024	6988	-	T3PKS	29157	k141_6917112
Guaymas_MAG_P_035	Bacteria	Acidobacteriota	Acidobacteriae	Acidoferrales	k141_6917112.region001	5024	6988	-	T3PKS	29157	k141_6917112
Guaymas_MAG_P_035	Bacteria	Acidobacteriota	Acidobacteriae	Acidoferrales	k141_6917112.region001	5024	6988	-	T3PKS	29157	k141_6917112
Guaymas_MAG_P_035	Bacteria	Acidobacteriota	Acidobacteriae	Acidoferrales	k141_6917112.region001	5024	6988	-	T3PKS	29157	k141_6917112
Guaymas_MAG_P_035	Bacteria	Acidobacteriota	Acidobacteriae	Acidoferrales	k141_6917112.region001	5024	6988	-	T3PKS	29157	k141_6917112
Guaymas_MAG_P_035	Bacteria	Acidobacteriota	Acidobacteriae	Acidoferrales	k141_6917112.region001	5024	6988	-	T3PKS	29157	k141_6917112
Guaymas_MAG_P_035	Bacteria	Acidobacteriota	Acidobacteriae	Acidoferrales	k141_6917112.region001	7212	7493	-	T3PKS	29157	k141_6917112
Guaymas_MAG_P_035	Bacteria	Acidobacteriota	Acidobacteriae	Acidoferrales	k141_6917112.region001	7212	7493	-	T3PKS	29157	k141_6917112
Guaymas_MAG_P_035	Bacteria	Acidobacteriota	Acidobacteriae	Acidoferrales	k141_6917112.region001	7212	7493	-	T3PKS	29157	k141_6917112
Guaymas_MAG_P_035	Bacteria	Acidobacteriota	Acidobacteriae	Acidoferrales	k141_6917112.region001	7212	7493	-	T3PKS	29157	k141_6917112
Guaymas_MAG_P_035	Bacteria	Acidobacteriota	Acidobacteriae	Acidoferrales	k141_6917112.region001	7212	7493	-	T3PKS	29157	k141_6917112
Guaymas_MAG_P_035	Bacteria	Acidobacteriota	Acidobacteriae	Acidoferrales	k141_6917112.region001	7212	7493	-	T3PKS	29157	k141_6917112
Guaymas_MAG_P_035	Bacteria	Acidobacteriota	Acidobacteriae	Acidoferrales	k141_6917112.region001	7212	7493	-	T3PKS	29157	k141_6917112
Guaymas_MAG_P_035	Bacteria	Acidobacteriota	Acidobacteriae	Acidoferrales	k141_6917112.region001	7212	7493	-	T3PKS	29157	k141_6917112
Guaymas_MAG_P_035	Bacteria	Acidobacteriota	Acidobacteriae	Acidoferrales	k141_6917112.region001	7212	7493	-	T3PKS	29157	k141_6917112
Guaymas_MAG_P_035	Bacteria	Acidobacteriota	Acidobacteriae	Acidoferrales	k141_6917112.region001	7212	7493	-	T3PKS	29157	k141_6917112
Guaymas_MAG_P_035	Bacteria	Acidobacteriota	Acidobacteriae	Acidoferrales	k141_6917112.region001	7212	7493	-	T3PKS	29157	k141_6917112
Guaymas_MAG_P_035	Bacteria	Acidobacteriota	Acidobacteriae	Acidoferrales	k141_6917112.region001	7212	7493	-	T3PKS	29157	k141_6917112
Guaymas_MAG_P_035	Bacteria	Acidobacteriota	Acidobacteriae	Acidoferrales	k141_6917112.region001	7212	7493	-	T3PKS	29157	k141_6917112
Guaymas_MAG_P_035	Bacteria	Acidobacteriota	Acidobacteriae	Acidoferrales	k141_6917112.region001	7212	7493	-	T3PKS	29157	k141_6917112
Guaymas_MAG_P_035	Bacteria	Acidobacteriota	Acidobacteriae	Acidoferrales	k141_6917112.region001	7212	7493	-	T3PKS	29157	k141_6917112
Guaymas_MAG_P_035	Bacteria	Acidobacteriota	Acidobacteriae	Acidoferrales	k141_6917112.region001	7212	7493	-	T3PKS	29157	k141_6917112
Guaymas_MAG_P_035	Bacteria	Acidobacteriota	Acidobacteriae	Acidoferrales	k141_6917112.region001	7212	7493	-	T3PKS	29157	k141_6917112
Guaymas_MAG_P_035	Bacteria	Acidobacteriota	Acidobacteriae	Acidoferrales	k141_6917112.region001	7212	7493	-	T3PKS	29157	k141_6917112
Guaymas_MAG_P_035	Bacteria	Acidobacteriota	Acidobacteriae	Acidoferrales	k141_6917112.region001	7212	7493	-	T3PKS	29157	k141_6917112
Guaymas_MAG_P_035	Bacteria	Acidobacteriota	Acidobacteriae	Acidoferrales	k141_6917112.region001	7212	7493	-	T3PKS	29157	k141_6917112
Guaymas_MAG_P_035	Bacteria	Acidobacteriota	Acidobacteriae	Acidoferrales	k141_6917112.region001	7212	7493	-	T3PKS	29157	k141_6917112
Guaymas_MAG_P_035	Bacteria	Acidobacteriota	Acidobacteriae	Acidoferrales	k141_6917112.region001	7212	7493	-	T3PKS	29157	k141_6917112
Guaymas_MAG_P_035	Bacteria	Acidobacteriota	Acidobacteriae	Acidoferrales	k141_6917112.region001	7212	7493	-	T3PKS	29157	k141_6917112
Guaymas_MAG_P_035	Bacteria	Acidobacteriota	Acidobacteriae	Acidoferrales	k141_6917112.region001	7212	7493	-	T3PKS	29157	k141_6917112
Guaymas_MAG_P_035	Bacteria	Acidobacteriota	Acidobacteriae	Acidoferrales	k141_6917112.region001	7212	7493	-	T3PKS	29157	k141_6917112
Guaymas_MAG_P_035	Bacteria	Acidobacteriota	Acidobacteriae	Acidoferrales	k141_6917112.region001	7212	7493	-	T3PKS	29157	k141_6917112
Guaymas_MAG_P_035	Bacteria	Acidobacteriota	Acidobacteriae	Acidoferrales	k141_6917112.region001	7212	7493	-	T3PKS	29157	k141_6917112
Guaymas_MAG_P_035	Bacteria	Acidobacteriota	Acidobacteriae	Acidoferrales	k141_6917112.region001	7212	7493	-	T3PKS	29157	k141_6917112
Guaymas_MAG_P_035	Bacteria	Acidobacteriota	Acidobacteriae	Acidoferrales	k141_6917112.region001	7212	7493	-	T3PKS	29157	k141_6917112
Guaymas_MAG_P_035	Bacteria	Acidobacteriota	Acidobacteriae	Acidoferrales	k141_6917112.region001	7212	7493	-	T3PKS	29157	k141_6917112
Guaymas_MAG_P_035	Bacteria	Acidobacteriota	Acidobacteriae	Acidoferrales	k141_6917112.region001	7212	7493	-	T3PKS	29157	k141_6917112
Guaymas_MAG_P_035	Bacteria	Acidobacteriota	Acidobacteriae	Acidoferrales	k141_6917112.region001	7212	7493	-	T3PKS	29157	k141_6917112
Guaymas_MAG_P_035	Bacteria	Acidobacteriota	Acidobacteriae	Acidoferrales	k141_6917112.region001	7212	7493	-	T3PKS	29157	k141_6917112
Guaymas_MAG_P_035	Bacteria	Acidobacteriota	Acidobacteriae	Acidoferrales	k141_6917112.region001	7212	7493	-	T3PKS	29157	k141_6917112
Guaymas_MAG_P_035	Bacteria	Acidobacteriota	Acidobacteriae	Acidoferrales	k141_6917112.region001	7212	7493	-	T3PKS	29157	k141_6917112
Guaymas_MAG_P_035	Bacteria	Acidobacteriota	Acidobacteriae	Acidoferrales	k141_6917112.region001	7212	7493	-	T3PKS	29157	k141_6917112
Guaymas_MAG_P_035	Bacteria	Acidobacteriota	Acidobacteriae	Acidoferrales	k141_6917112.region001	7212	7493	-	T3PKS	29157	k141_6917112
Guaymas_MAG_P_035	Bacteria	Acidobacteriota	Acidobacteriae	Acidoferrales	k141_6917112.region001	7212	7493	-	T3PKS	29157	k141_6917112
Guaymas_MAG_P_035	Bacteria	Acidobacteriota	Acidobacteriae	Acidoferrales	k141_6917112.region001	7212	7493	-	T3PKS	29157	k141_6917112
Guaymas_MAG_P_035	Bacteria	Acidobacteriota	Acidobacteriae	Acidoferrales	k141_6917112.region001	7212	7493	-	T3PKS	29157	k141_6917112
Guaymas_MAG_P_035	Bacteria	Acidobacteriota	Acidobacteriae	Acidoferrales	k141_6917112.region001	7507	7788	-	T3PKS	29157	k141_6917112
Guaymas_MAG_P_035	Bacteria	Acidobacteriota	Acidobacteriae	Acidoferrales	k141_6917112.region001	7507	7788	-	T3PKS	29157	k141_6917112
Guaymas_MAG_P_035	Bacteria	Acidobacteriota	Acidobacteriae	Acidoferrales	k141_6917112.region001	7507	7788	-	T3PKS	29157	k141_6917112
Guaymas_MAG_P_035	Bacteria	Acidobacteriota	Acidobacteriae	Acidoferrales	k141_6917112.region001	7507	7788	-	T3PKS	29157	k141_6917112
Guaymas_MAG_P_035	Bacteria	Acidobacteriota	Acidobacteriae	Acidoferrales	k141_6917112.region001	7507	7788	-	T3PKS	29157	k141_6917112
Guaymas_MAG_P_035	Bacteria	Acidobacteriota	Acidobacteriae	Acidoferrales	k141_6917112.region001	7507	7788	-	T3PKS	29157	k141_6917112
Guaymas_MAG_P_035	Bacteria	Acidobacteriota	Acidobacteriae	Acidoferrales	k141_6917112.region001	7507	7788	-	T3PKS	29157	k141_6917112
Guaymas_MAG_P_035	Bacteria	Acidobacteriota	Acidobacteriae	Acidoferrales	k141_6917112.region001	7507	7788	-	T3PKS	29157	k141_6917112
Guaymas_MAG_P_035	Bacteria	Acidobacteriota	Acidobacteriae	Acidoferrales	k141_6917112.region001	7507	7788	-	T3PKS	29157	k141_6917112
Guaymas_MAG_P_035	Bacteria	Acidobacteriota	Acidobacteriae	Acidoferrales	k141_6917112.region001	7507	7788	-	T3PKS	29157	k141_6917112
Guaymas_MAG_P_035	Bacteria	Acidobacteriota	Acidobacteriae	Acidoferrales	k141_6917112.region001	7507	7788	-	T3PKS	29157	k141_6917112
Guaymas_MAG_P_035	Bacteria	Acidobacteriota	Acidobacteriae	Acidoferrales	k141_6917112.region001	7507	7788	-	T3PKS	29157	k141_6917112
Guaymas_MAG_P_035	Bacteria	Acidobacteriota	Acidobacteriae	Acidoferrales	k141_6917112.region001	7507	7788	-	T3PKS	29157	k141_6917112
Guaymas_MAG_P_035	Bacteria	Acidobacteriota	Acidobacteriae	Acidoferrales	k141_6917112.region001	7507	7788	-	T3PKS	29157	k141_6917112
Guaymas_MAG_P_035	Bacteria	Acidobacteriota	Acidobacteriae	Acidoferrales	k141_6917112.region001	7507	7788	-	T3PKS	29157	k141_6917112
Guaymas_MAG_P_035	Bacteria	Acidobacteriota	Acidobacteriae	Acidoferrales	k141_6917112.region001	7507	7788	-	T3PKS	29157	k141_6917112
Guaymas_MAG_P_035	Bacteria	Acidobacteriota	Acidobacteriae	Acidoferrales	k141_6917112.region001	7507	7788	-	T3PKS	29157	k141_6917112
Guaymas_MAG_P_035	Bacteria	Acidobacteriota	Acidobacteriae	Acidoferrales	k141_6917112.region001	7507	7788	-	T3PKS	29157	k141_6917112
Guaymas_MAG_P_035	Bacteria	Acidobacteriota	Acidobacteriae	Acidoferrales	k141_6917112.region001	7507	7788	-	T3PKS	29157	k141_6917112
Guaymas_MAG_P_035	Bacteria	Acidobacteriota	Acidobacteriae	Acidoferrales	k141_6917112.region001	7507	7788	-	T3PKS	29157	k141_6917112
Guaymas_MAG_P_035	Bacteria	Acidobacteriota	Acidobacteriae	Acidoferrales	k141_6917112.region001	7507	7788	-	T3PKS	29157	k141_6917112
Guaymas_MAG_P_035	Bacteria	Acidobacteriota	Acidobacteriae	Acidoferrales	k141_6917112.region001	7507	7788	-	T3PKS	29157	k141_6917112
Guaymas_MAG_P_035	Bacteria	Acidobacteriota	Acidobacteriae	Acidoferrales	k141_6917112.region001	7507	7788	-	T3PKS	29157	k141_6917112
Guaymas_MAG_P_035	Bacteria	Acidobacteriota	Acidobacteriae	Acidoferrales	k141_6917112.region001	7507	7788	-	T3PKS	29157	k141_6917112
Guaymas_MAG_P_035	Bacteria	Acidobacteriota	Acidobacteriae	Acidoferrales	k141_6917112.region001	7507	7788	-	T3PKS	29157	k141_6917112
Guaymas_MAG_P_035	Bacteria	Acidobacteriota	Acidobacteriae	Acidoferrales	k141_6917112.region001	7507	7788	-	T3PKS	29157	k141_6917112
Guaymas_MAG_P_035	Bacteria	Acidobacteriota	Acidobacteriae	Acidoferrales	k141_6917112.region001	7507	7788	-	T3PKS	29157	k141_6917112
Guaymas_MAG_P_035	Bacteria	Acidobacteriota	Acidobacteriae	Acidoferrales	k141_6917112.region001	7507	7788	-	T3PKS	29157	k141_6917112
Guaymas_MAG_P_035	Bacteria	Acidobacteriota	Acidobacteriae	Acidoferrales	k141_6917112.region001	7507	7788	-	T3PKS	29157	k141_6917112
Guaymas_MAG_P_035	Bacteria	Acidobacteriota	Acidobacteriae	Acidoferrales	k141_6917112.region001	7507	7788	-	T3PKS	29157	k141_6917112
Guaymas_MAG_P_035	Bacteria	Acidobacteriota	Acidobacteriae	Acidoferrales	k141_6917112.region001	7507	7788	-	T3PKS	29157	k141_6917112
Guaymas_MAG_P_035	Bacteria	Acidobacteriota	Acidobacteriae	Acidoferrales	k141_6917112.region001	7507	7788	-	T3PKS	29157	k141_6917112
Guaymas_MAG_P_035	Bacteria	Acidobacteriota	Acidobacteriae	Acidoferrales	k141_6917112.region001	7507	7788	-	T3PKS	29157	k141_6917112
Guaymas_MAG_P_035	Bacteria	Acidobacteriota	Acidobacteriae	Acidoferrales	k141_6917112.region001	7507	7788	-	T3PKS	29157	k141_6917112
Guaymas_MAG_P_035	Bacteria	Acidobacteriota	Acidobacteriae	Acidoferrales	k141_6917112.region001	7507	7788	-	T3PKS	29157	k141_6917112
Guaymas_MAG_P_035	Bacteria	Acidobacteriota	Acidobacteriae	Acidoferrales	k141_6917112.region001	7507	7788	-	T3PKS	29157	k141_6917112
Guaymas_MAG_P_035	Bacteria	Acidobacteriota	Acidobacteriae	Acidoferrales	k141_6917112.region001	7507	7788	-	T3PKS	29157	k141_6917112
Guaymas_MAG_P_035	Bacteria	Acidobacteriota	Acidobacteriae	Acidoferrales	k141_6917112.region001	7507	7788	-	T3PKS	29157	k141_6917112
Guaymas_MAG_P_035	Bacteria	Acidobacteriota	Acidobacteriae	Acidoferrales	k141_6917112.region001	7507	7788	-	T3PKS	29157	k141_6917112
Guaymas_MAG_P_035	Bacteria	Acidobacteriota	Acidobacteriae	Acidoferrales	k141_6917112.region001	7507	7788	-	T3PKS	29157	k141_6917112
Guaymas_MAG_P_035	Bacteria	Acidobacteriota	Acidobacteriae	Acidoferrales	k141_6917112.region001	7802	8560	-	T3PKS	29157	k141_6917112
Guaymas_MAG_P_035	Bacteria	Acidobacteriota	Acidobacteriae	Acidoferrales	k141_6917112.region001	7802	8560	-	T3PKS	29157	k141_6917112
Guaymas_MAG_P_035	Bacteria	Acidobacteriota	Acidobacteriae	Acidoferrales	k141_6917112.region001	7802	8560	-	T3PKS	29157	k141_6917112
Guaymas_MAG_P_035	Bacteria	Acidobacteriota	Acidobacteriae	Acidoferrales	k141_6917112.region001	7802	8560	-	T3PKS	29157	k141_6917112
Guaymas_MAG_P_035	Bacteria	Acidobacteriota	Acidobacteriae	Acidoferrales	k141_6917112.region001	7802	8560	-	T3PKS	29157	k141_6917112
Guaymas_MAG_P_035	Bacteria	Acidobacteriota	Acidobacteriae	Acidoferrales	k141_6917112.region001	7802	8560	-	T3PKS	29157	k141_6917112
Guaymas_MAG_P_035	Bacteria	Acidobacteriota	Acidobacteriae	Acidoferrales	k141_6917112.region001	7802	8560	-	T3PKS	29157	k141_6917112
Guaymas_MAG_P_035	Bacteria	Acidobacteriota	Acidobacteriae	Acidoferrales	k141_6917112.region001	7802	8560	-	T3PKS	29157	k141_6917112
Guaymas_MAG_P_035	Bacteria	Acidobacteriota	Acidobacteriae	Acidoferrales	k141_6917112.region001	7802	8560	-	T3PKS	29157	k141_6917112
Guaymas_MAG_P_035	Bacteria	Acidobacteriota	Acidobacteriae	Acidoferrales	k141_6917112.region001	7802	8560	-	T3PKS	29157	k141_6917112
Guaymas_MAG_P_035	Bacteria	Acidobacteriota	Acidobacteriae	Acidoferrales	k141_6917112.region001	7802	8560	-	T3PKS	29157	k141_6917112
Guaymas_MAG_P_035	Bacteria	Acidobacteriota	Acidobacteriae	Acidoferrales	k141_6917112.region001	7802	8560	-	T3PKS	29157	k141_6917112
Guaymas_MAG_P_035	Bacteria	Acidobacteriota	Acidobacteriae	Acidoferrales	k141_6917112.region001	7802	8560	-	T3PKS	29157	k141_6917112
Guaymas_MAG_P_035	Bacteria	Acidobacteriota	Acidobacteriae	Acidoferrales	k141_6917112.region001	7802	8560	-	T3PKS	29157	k141_6917112
Guaymas_MAG_P_035	Bacteria	Acidobacteriota	Acidobacteriae	Acidoferrales	k141_6917112.region001	7802	8560	-	T3PKS	29157	k141_6917112
Guaymas_MAG_P_035	Bacteria	Acidobacteriota	Acidobacteriae	Acidoferrales	k141_6917112.region001	7802	8560	-	T3PKS	29157	k141_6917112
Guaymas_MAG_P_035	Bacteria	Acidobacteriota	Acidobacteriae	Acidoferrales	k141_6917112.region001	7802	8560	-	T3PKS	29157	k141_6917112
Guaymas_MAG_P_035	Bacteria	Acidobacteriota	Acidobacteriae	Acidoferrales	k141_6917112.region001	7802	8560	-	T3PKS	29157	k141_6917112
Guaymas_MAG_P_035	Bacteria	Acidobacteriota	Acidobacteriae	Acidoferrales	k141_6917112.region001	7802	8560	-	T3PKS	29157	k141_6917112
Guaymas_MAG_P_035	Bacteria	Acidobacteriota	Acidobacteriae	Acidoferrales	k141_6917112.region001	7802	8560	-	T3PKS	29157	k141_6917112
Guaymas_MAG_P_035	Bacteria	Acidobacteriota	Acidobacteriae	Acidoferrales	k141_6917112.region001	7802	8560	-	T3PKS	29157	k141_6917112
Guaymas_MAG_P_035	Bacteria	Acidobacteriota	Acidobacteriae	Acidoferrales	k141_6917112.region001	7802	8560	-	T3PKS	29157	k141_6917112
Guaymas_MAG_P_035	Bacteria	Acidobacteriota	Acidobacteriae	Acidoferrales	k141_6917112.region001	7802	8560	-	T3PKS	29157	k141_6917112
Guaymas_MAG_P_035	Bacteria	Acidobacteriota	Acidobacteriae	Acidoferrales	k141_6917112.region001	7802	8560	-	T3PKS	29157	k141_6917112
Guaymas_MAG_P_035	Bacteria	Acidobacteriota	Acidobacteriae	Acidoferrales	k141_6917112.region001	7802	8560	-	T3PKS	29157	k141_6917112
Guaymas_MAG_P_035	Bacteria	Acidobacteriota	Acidobacteriae	Acidoferrales	k141_6917112.region001	7802	8560	-	T3PKS	29157	k141_6917112
Guaymas_MAG_P_035	Bacteria	Acidobacteriota	Acidobacteriae	Acidoferrales	k141_6917112.region001	7802	8560	-	T3PKS	29157	k141_6917112
Guaymas_MAG_P_035	Bacteria	Acidobacteriota	Acidobacteriae	Acidoferrales	k141_6917112.region001	7802	8560	-	T3PKS	29157	k141_6917112
Guaymas_MAG_P_035	Bacteria	Acidobacteriota	Acidobacteriae	Acidoferrales	k141_6917112.region001	7802	8560	-	T3PKS	29157	k141_6917112
Guaymas_MAG_P_035	Bacteria	Acidobacteriota	Acidobacteriae	Acidoferrales	k141_6917112.region001	7802	8560	-	T3PKS	29157	k141_6917112
Guaymas_MAG_P_035	Bacteria	Acidobacteriota	Acidobacteriae	Acidoferrales	k141_6917112.region001	7802	8560	-	T3PKS	29157	k141_6917112
Guaymas_MAG_P_035	Bacteria	Acidobacteriota	Acidobacteriae	Acidoferrales	k141_6917112.region001	7802	8560	-	T3PKS	29157	k141_6917112
Guaymas_MAG_P_035	Bacteria	Acidobacteriota	Acidobacteriae	Acidoferrales	k141_6917112.region001	7802	8560	-	T3PKS	29157	k141_6917112
Guaymas_MAG_P_035	Bacteria	Acidobacteriota	Acidobacteriae	Acidoferrales	k141_6917112.region001	7802	8560	-	T3PKS	29157	k141_6917112
Guaymas_MAG_P_035	Bacteria	Acidobacteriota	Acidobacteriae	Acidoferrales	k141_6917112.region001	7802	8560	-	T3PKS	29157	k141_6917112
Guaymas_MAG_P_035	Bacteria	Acidobacteriota	Acidobacteriae	Acidoferrales	k141_6917112.region001	7802	8560	-	T3PKS	29157	k141_6917112
Guaymas_MAG_P_035	Bacteria	Acidobacteriota	Acidobacteriae	Acidoferrales	k141_6917112.region001	7802	8560	-	T3PKS	29157	k141_6917112
Guaymas_MAG_P_035	Bacteria	Acidobacteriota	Acidobacteriae	Acidoferrales	k141_6917112.region001	7802	8560	-	T3PKS	29157	k141_6917112
Guaymas_MAG_P_035	Bacteria	Acidobacteriota	Acidobacteriae	Acidoferrales	k141_6917112.region001	7802	8560	-	T3PKS	29157	k141_6917112
Guaymas_MAG_P_035	Bacteria	Acidobacteriota	Acidobacteriae	Acidoferrales	k141_6917112.region001	7802	8560	-	T3PKS	29157	k141_6917112
Guaymas_MAG_P_035	Bacteria	Acidobacteriota	Acidobacteriae	Acidoferrales	k141_6917112.region001	8576	8950	-	T3PKS	29157	k141_6917112
Guaymas_MAG_P_035	Bacteria	Acidobacteriota	Acidobacteriae	Acidoferrales	k141_6917112.region001	8576	8950	-	T3PKS	29157	k141_6917112
Guaymas_MAG_P_035	Bacteria	Acidobacteriota	Acidobacteriae	Acidoferrales	k141_6917112.region001	8576	8950	-	T3PKS	29157	k141_6917112
Guaymas_MAG_P_035	Bacteria	Acidobacteriota	Acidobacteriae	Acidoferrales	k141_6917112.region001	8576	8950	-	T3PKS	29157	k141_6917112
Guaymas_MAG_P_035	Bacteria	Acidobacteriota	Acidobacteriae	Acidoferrales	k141_6917112.region001	8576	8950	-	T3PKS	29157	k141_6917112
Guaymas_MAG_P_035	Bacteria	Acidobacteriota	Acidobacteriae	Acidoferrales	k141_6917112.region001	8576	8950	-	T3PKS	29157	k141_6917112
Guaymas_MAG_P_035	Bacteria	Acidobacteriota	Acidobacteriae	Acidoferrales	k141_6917112.region001	8576	8950	-	T3PKS	29157	k141_6917112
Guaymas_MAG_P_035	Bacteria	Acidobacteriota	Acidobacteriae	Acidoferrales	k141_6917112.region001	8576	8950	-	T3PKS	29157	k141_6917112
Guaymas_MAG_P_035	Bacteria	Acidobacteriota	Acidobacteriae	Acidoferrales	k141_6917112.region001	8576	8950	-	T3PKS	29157	k141_6917112
Guaymas_MAG_P_035	Bacteria	Acidobacteriota	Acidobacteriae	Acidoferrales	k141_6917112.region001	8576	8950	-	T3PKS	29157	k141_6917112
Guaymas_MAG_P_035	Bacteria	Acidobacteriota	Acidobacteriae	Acidoferrales	k141_6917112.region001	8576	8950	-	T3PKS	29157	k141_6917112
Guaymas_MAG_P_035	Bacteria	Acidobacteriota	Acidobacteriae	Acidoferrales	k141_6917112.region001	8576	8950	-	T3PKS	29157	k141_6917112
Guaymas_MAG_P_035	Bacteria	Acidobacteriota	Acidobacteriae	Acidoferrales	k141_6917112.region001	8576	8950	-	T3PKS	29157	k141_6917112
Guaymas_MAG_P_035	Bacteria	Acidobacteriota	Acidobacteriae	Acidoferrales	k141_6917112.region001	8576	8950	-	T3PKS	29157	k141_6917112
Guaymas_MAG_P_035	Bacteria	Acidobacteriota	Acidobacteriae	Acidoferrales	k141_6917112.region001	8576	8950	-	T3PKS	29157	k141_6917112
Guaymas_MAG_P_035	Bacteria	Acidobacteriota	Acidobacteriae	Acidoferrales	k141_6917112.region001	8576	8950	-	T3PKS	29157	k141_6917112
Guaymas_MAG_P_035	Bacteria	Acidobacteriota	Acidobacteriae	Acidoferrales	k141_6917112.region001	8576	8950	-	T3PKS	29157	k141_6917112
Guaymas_MAG_P_035	Bacteria	Acidobacteriota	Acidobacteriae	Acidoferrales	k141_6917112.region001	8576	8950	-	T3PKS	29157	k141_6917112
Guaymas_MAG_P_035	Bacteria	Acidobacteriota	Acidobacteriae	Acidoferrales	k141_6917112.region001	8576	8950	-	T3PKS	29157	k141_6917112
Guaymas_MAG_P_035	Bacteria	Acidobacteriota	Acidobacteriae	Acidoferrales	k141_6917112.region001	8576	8950	-	T3PKS	29157	k141_6917112
Guaymas_MAG_P_035	Bacteria	Acidobacteriota	Acidobacteriae	Acidoferrales	k141_6917112.region001	8576	8950	-	T3PKS	29157	k141_6917112
Guaymas_MAG_P_035	Bacteria	Acidobacteriota	Acidobacteriae	Acidoferrales	k141_6917112.region001	8576	8950	-	T3PKS	29157	k141_6917112
Guaymas_MAG_P_035	Bacteria	Acidobacteriota	Acidobacteriae	Acidoferrales	k141_6917112.region001	8576	8950	-	T3PKS	29157	k141_6917112
Guaymas_MAG_P_035	Bacteria	Acidobacteriota	Acidobacteriae	Acidoferrales	k141_6917112.region001	8576	8950	-	T3PKS	29157	k141_6917112
Guaymas_MAG_P_035	Bacteria	Acidobacteriota	Acidobacteriae	Acidoferrales	k141_6917112.region001	8576	8950	-	T3PKS	29157	k141_6917112
Guaymas_MAG_P_035	Bacteria	Acidobacteriota	Acidobacteriae	Acidoferrales	k141_6917112.region001	8576	8950	-	T3PKS	29157	k141_6917112
Guaymas_MAG_P_035	Bacteria	Acidobacteriota	Acidobacteriae	Acidoferrales	k141_6917112.region001	8576	8950	-	T3PKS	29157	k141_6917112
Guaymas_MAG_P_035	Bacteria	Acidobacteriota	Acidobacteriae	Acidoferrales	k141_6917112.region001	8576	8950	-	T3PKS	29157	k141_6917112
Guaymas_MAG_P_035	Bacteria	Acidobacteriota	Acidobacteriae	Acidoferrales	k141_6917112.region001	8576	8950	-	T3PKS	29157	k141_6917112
Guaymas_MAG_P_035	Bacteria	Acidobacteriota	Acidobacteriae	Acidoferrales	k141_6917112.region001	8576	8950	-	T3PKS	29157	k141_6917112
Guaymas_MAG_P_035	Bacteria	Acidobacteriota	Acidobacteriae	Acidoferrales	k141_6917112.region001	8576	8950	-	T3PKS	29157	k141_6917112
Guaymas_MAG_P_035	Bacteria	Acidobacteriota	Acidobacteriae	Acidoferrales	k141_6917112.region001	8576	8950	-	T3PKS	29157	k141_6917112
Guaymas_MAG_P_035	Bacteria	Acidobacteriota	Acidobacteriae	Acidoferrales	k141_6917112.region001	8576	8950	-	T3PKS	29157	k141_6917112
Guaymas_MAG_P_035	Bacteria	Acidobacteriota	Acidobacteriae	Acidoferrales	k141_6917112.region001	8576	8950	-	T3PKS	29157	k141_6917112
Guaymas_MAG_P_035	Bacteria	Acidobacteriota	Acidobacteriae	Acidoferrales	k141_6917112.region001	8576	8950	-	T3PKS	29157	k141_6917112
Guaymas_MAG_P_035	Bacteria	Acidobacteriota	Acidobacteriae	Acidoferrales	k141_6917112.region001	8576	8950	-	T3PKS	29157	k141_6917112
Guaymas_MAG_P_035	Bacteria	Acidobacteriota	Acidobacteriae	Acidoferrales	k141_6917112.region001	8576	8950	-	T3PKS	29157	k141_6917112
Guaymas_MAG_P_035	Bacteria	Acidobacteriota	Acidobacteriae	Acidoferrales	k141_6917112.region001	8576	8950	-	T3PKS	29157	k141_6917112
Guaymas_MAG_P_035	Bacteria	Acidobacteriota	Acidobacteriae	Acidoferrales	k141_6917112.region001	8576	8950	-	T3PKS	29157	k141_6917112
Guaymas_MAG_P_035	Bacteria	Acidobacteriota	Acidobacteriae	Acidoferrales	k141_6917112.region001	8576	8950	-	T3PKS	29157	k141_6917112
Guaymas_MAG_P_035	Bacteria	Acidobacteriota	Acidobacteriae	Acidoferrales	k141_6917112.region001	8963	9313	-	T3PKS	29157	k141_6917112
Guaymas_MAG_P_035	Bacteria	Acidobacteriota	Acidobacteriae	Acidoferrales	k141_6917112.region001	8963	9313	-	T3PKS	29157	k141_6917112
Guaymas_MAG_P_035	Bacteria	Acidobacteriota	Acidobacteriae	Acidoferrales	k141_6917112.region001	8963	9313	-	T3PKS	29157	k141_6917112
Guaymas_MAG_P_035	Bacteria	Acidobacteriota	Acidobacteriae	Acidoferrales	k141_6917112.region001	8963	9313	-	T3PKS	29157	k141_6917112
Guaymas_MAG_P_035	Bacteria	Acidobacteriota	Acidobacteriae	Acidoferrales	k141_6917112.region001	8963	9313	-	T3PKS	29157	k141_6917112
Guaymas_MAG_P_035	Bacteria	Acidobacteriota	Acidobacteriae	Acidoferrales	k141_6917112.region001	8963	9313	-	T3PKS	29157	k141_6917112
Guaymas_MAG_P_035	Bacteria	Acidobacteriota	Acidobacteriae	Acidoferrales	k141_6917112.region001	8963	9313	-	T3PKS	29157	k141_6917112
Guaymas_MAG_P_035	Bacteria	Acidobacteriota	Acidobacteriae	Acidoferrales	k141_6917112.region001	8963	9313	-	T3PKS	29157	k141_6917112
Guaymas_MAG_P_035	Bacteria	Acidobacteriota	Acidobacteriae	Acidoferrales	k141_6917112.region001	8963	9313	-	T3PKS	29157	k141_6917112
Guaymas_MAG_P_035	Bacteria	Acidobacteriota	Acidobacteriae	Acidoferrales	k141_6917112.region001	8963	9313	-	T3PKS	29157	k141_6917112
Guaymas_MAG_P_035	Bacteria	Acidobacteriota	Acidobacteriae	Acidoferrales	k141_6917112.region001	8963	9313	-	T3PKS	29157	k141_6917112
Guaymas_MAG_P_035	Bacteria	Acidobacteriota	Acidobacteriae	Acidoferrales	k141_6917112.region001	8963	9313	-	T3PKS	29157	k141_6917112
Guaymas_MAG_P_035	Bacteria	Acidobacteriota	Acidobacteriae	Acidoferrales	k141_6917112.region001	8963	9313	-	T3PKS	29157	k141_6917112
Guaymas_MAG_P_035	Bacteria	Acidobacteriota	Acidobacteriae	Acidoferrales	k141_6917112.region001	8963	9313	-	T3PKS	29157	k141_6917112
Guaymas_MAG_P_035	Bacteria	Acidobacteriota	Acidobacteriae	Acidoferrales	k141_6917112.region001	8963	9313	-	T3PKS	29157	k141_6917112
Guaymas_MAG_P_035	Bacteria	Acidobacteriota	Acidobacteriae	Acidoferrales	k141_6917112.region001	8963	9313	-	T3PKS	29157	k141_6917112
Guaymas_MAG_P_035	Bacteria	Acidobacteriota	Acidobacteriae	Acidoferrales	k141_6917112.region001	8963	9313	-	T3PKS	29157	k141_6917112
Guaymas_MAG_P_035	Bacteria	Acidobacteriota	Acidobacteriae	Acidoferrales	k141_6917112.region001	8963	9313	-	T3PKS	29157	k141_6917112
Guaymas_MAG_P_035	Bacteria	Acidobacteriota	Acidobacteriae	Acidoferrales	k141_6917112.region001	8963	9313	-	T3PKS	29157	k141_6917112
Guaymas_MAG_P_035	Bacteria	Acidobacteriota	Acidobacteriae	Acidoferrales	k141_6917112.region001	8963	9313	-	T3PKS	29157	k141_6917112
Guaymas_MAG_P_035	Bacteria	Acidobacteriota	Acidobacteriae	Acidoferrales	k141_6917112.region001	8963	9313	-	T3PKS	29157	k141_6917112
Guaymas_MAG_P_035	Bacteria	Acidobacteriota	Acidobacteriae	Acidoferrales	k141_6917112.region001	8963	9313	-	T3PKS	29157	k141_6917112
Guaymas_MAG_P_035	Bacteria	Acidobacteriota	Acidobacteriae	Acidoferrales	k141_6917112.region001	8963	9313	-	T3PKS	29157	k141_6917112
Guaymas_MAG_P_035	Bacteria	Acidobacteriota	Acidobacteriae	Acidoferrales	k141_6917112.region001	8963	9313	-	T3PKS	29157	k141_6917112
Guaymas_MAG_P_035	Bacteria	Acidobacteriota	Acidobacteriae	Acidoferrales	k141_6917112.region001	8963	9313	-	T3PKS	29157	k141_6917112
Guaymas_MAG_P_035	Bacteria	Acidobacteriota	Acidobacteriae	Acidoferrales	k141_6917112.region001	8963	9313	-	T3PKS	29157	k141_6917112
Guaymas_MAG_P_035	Bacteria	Acidobacteriota	Acidobacteriae	Acidoferrales	k141_6917112.region001	8963	9313	-	T3PKS	29157	k141_6917112
Guaymas_MAG_P_035	Bacteria	Acidobacteriota	Acidobacteriae	Acidoferrales	k141_6917112.region001	8963	9313	-	T3PKS	29157	k141_6917112
Guaymas_MAG_P_035	Bacteria	Acidobacteriota	Acidobacteriae	Acidoferrales	k141_6917112.region001	8963	9313	-	T3PKS	29157	k141_6917112
Guaymas_MAG_P_035	Bacteria	Acidobacteriota	Acidobacteriae	Acidoferrales	k141_6917112.region001	8963	9313	-	T3PKS	29157	k141_6917112
Guaymas_MAG_P_035	Bacteria	Acidobacteriota	Acidobacteriae	Acidoferrales	k141_6917112.region001	8963	9313	-	T3PKS	29157	k141_6917112
Guaymas_MAG_P_035	Bacteria	Acidobacteriota	Acidobacteriae	Acidoferrales	k141_6917112.region001	8963	9313	-	T3PKS	29157	k141_6917112
Guaymas_MAG_P_035	Bacteria	Acidobacteriota	Acidobacteriae	Acidoferrales	k141_6917112.region001	8963	9313	-	T3PKS	29157	k141_6917112
Guaymas_MAG_P_035	Bacteria	Acidobacteriota	Acidobacteriae	Acidoferrales	k141_6917112.region001	8963	9313	-	T3PKS	29157	k141_6917112
Guaymas_MAG_P_035	Bacteria	Acidobacteriota	Acidobacteriae	Acidoferrales	k141_6917112.region001	8963	9313	-	T3PKS	29157	k141_6917112
Guaymas_MAG_P_035	Bacteria	Acidobacteriota	Acidobacteriae	Acidoferrales	k141_6917112.region001	8963	9313	-	T3PKS	29157	k141_6917112
Guaymas_MAG_P_035	Bacteria	Acidobacteriota	Acidobacteriae	Acidoferrales	k141_6917112.region001	8963	9313	-	T3PKS	29157	k141_6917112
Guaymas_MAG_P_035	Bacteria	Acidobacteriota	Acidobacteriae	Acidoferrales	k141_6917112.region001	8963	9313	-	T3PKS	29157	k141_6917112
Guaymas_MAG_P_035	Bacteria	Acidobacteriota	Acidobacteriae	Acidoferrales	k141_6917112.region001	8963	9313	-	T3PKS	29157	k141_6917112
Guaymas_MAG_P_035	Bacteria	Acidobacteriota	Acidobacteriae	Acidoferrales	k141_6917112.region001	8963	9313	-	T3PKS	29157	k141_6917112
Guaymas_MAG_P_035	Bacteria	Acidobacteriota	Acidobacteriae	Acidoferrales	k141_6917112.region001	9488	10096	-	T3PKS	29157	k141_6917112
Guaymas_MAG_P_035	Bacteria	Acidobacteriota	Acidobacteriae	Acidoferrales	k141_6917112.region001	9488	10096	-	T3PKS	29157	k141_6917112
Guaymas_MAG_P_035	Bacteria	Acidobacteriota	Acidobacteriae	Acidoferrales	k141_6917112.region001	9488	10096	-	T3PKS	29157	k141_6917112
Guaymas_MAG_P_035	Bacteria	Acidobacteriota	Acidobacteriae	Acidoferrales	k141_6917112.region001	9488	10096	-	T3PKS	29157	k141_6917112
Guaymas_MAG_P_035	Bacteria	Acidobacteriota	Acidobacteriae	Acidoferrales	k141_6917112.region001	9488	10096	-	T3PKS	29157	k141_6917112
Guaymas_MAG_P_035	Bacteria	Acidobacteriota	Acidobacteriae	Acidoferrales	k141_6917112.region001	9488	10096	-	T3PKS	29157	k141_6917112
Guaymas_MAG_P_035	Bacteria	Acidobacteriota	Acidobacteriae	Acidoferrales	k141_6917112.region001	9488	10096	-	T3PKS	29157	k141_6917112
Guaymas_MAG_P_035	Bacteria	Acidobacteriota	Acidobacteriae	Acidoferrales	k141_6917112.region001	9488	10096	-	T3PKS	29157	k141_6917112
Guaymas_MAG_P_035	Bacteria	Acidobacteriota	Acidobacteriae	Acidoferrales	k141_6917112.region001	9488	10096	-	T3PKS	29157	k141_6917112
Guaymas_MAG_P_035	Bacteria	Acidobacteriota	Acidobacteriae	Acidoferrales	k141_6917112.region001	9488	10096	-	T3PKS	29157	k141_6917112
Guaymas_MAG_P_035	Bacteria	Acidobacteriota	Acidobacteriae	Acidoferrales	k141_6917112.region001	9488	10096	-	T3PKS	29157	k141_6917112
Guaymas_MAG_P_035	Bacteria	Acidobacteriota	Acidobacteriae	Acidoferrales	k141_6917112.region001	9488	10096	-	T3PKS	29157	k141_6917112
Guaymas_MAG_P_035	Bacteria	Acidobacteriota	Acidobacteriae	Acidoferrales	k141_6917112.region001	9488	10096	-	T3PKS	29157	k141_6917112
Guaymas_MAG_P_035	Bacteria	Acidobacteriota	Acidobacteriae	Acidoferrales	k141_6917112.region001	9488	10096	-	T3PKS	29157	k141_6917112
Guaymas_MAG_P_035	Bacteria	Acidobacteriota	Acidobacteriae	Acidoferrales	k141_6917112.region001	9488	10096	-	T3PKS	29157	k141_6917112
Guaymas_MAG_P_035	Bacteria	Acidobacteriota	Acidobacteriae	Acidoferrales	k141_6917112.region001	9488	10096	-	T3PKS	29157	k141_6917112
Guaymas_MAG_P_035	Bacteria	Acidobacteriota	Acidobacteriae	Acidoferrales	k141_6917112.region001	9488	10096	-	T3PKS	29157	k141_6917112
Guaymas_MAG_P_035	Bacteria	Acidobacteriota	Acidobacteriae	Acidoferrales	k141_6917112.region001	9488	10096	-	T3PKS	29157	k141_6917112
Guaymas_MAG_P_035	Bacteria	Acidobacteriota	Acidobacteriae	Acidoferrales	k141_6917112.region001	9488	10096	-	T3PKS	29157	k141_6917112
Guaymas_MAG_P_035	Bacteria	Acidobacteriota	Acidobacteriae	Acidoferrales	k141_6917112.region001	9488	10096	-	T3PKS	29157	k141_6917112
Guaymas_MAG_P_035	Bacteria	Acidobacteriota	Acidobacteriae	Acidoferrales	k141_6917112.region001	9488	10096	-	T3PKS	29157	k141_6917112
Guaymas_MAG_P_035	Bacteria	Acidobacteriota	Acidobacteriae	Acidoferrales	k141_6917112.region001	9488	10096	-	T3PKS	29157	k141_6917112
Guaymas_MAG_P_035	Bacteria	Acidobacteriota	Acidobacteriae	Acidoferrales	k141_6917112.region001	9488	10096	-	T3PKS	29157	k141_6917112
Guaymas_MAG_P_035	Bacteria	Acidobacteriota	Acidobacteriae	Acidoferrales	k141_6917112.region001	9488	10096	-	T3PKS	29157	k141_6917112
Guaymas_MAG_P_035	Bacteria	Acidobacteriota	Acidobacteriae	Acidoferrales	k141_6917112.region001	9488	10096	-	T3PKS	29157	k141_6917112
Guaymas_MAG_P_035	Bacteria	Acidobacteriota	Acidobacteriae	Acidoferrales	k141_6917112.region001	9488	10096	-	T3PKS	29157	k141_6917112
Guaymas_MAG_P_035	Bacteria	Acidobacteriota	Acidobacteriae	Acidoferrales	k141_6917112.region001	9488	10096	-	T3PKS	29157	k141_6917112
Guaymas_MAG_P_035	Bacteria	Acidobacteriota	Acidobacteriae	Acidoferrales	k141_6917112.region001	9488	10096	-	T3PKS	29157	k141_6917112
Guaymas_MAG_P_035	Bacteria	Acidobacteriota	Acidobacteriae	Acidoferrales	k141_6917112.region001	9488	10096	-	T3PKS	29157	k141_6917112
Guaymas_MAG_P_035	Bacteria	Acidobacteriota	Acidobacteriae	Acidoferrales	k141_6917112.region001	9488	10096	-	T3PKS	29157	k141_6917112
Guaymas_MAG_P_035	Bacteria	Acidobacteriota	Acidobacteriae	Acidoferrales	k141_6917112.region001	9488	10096	-	T3PKS	29157	k141_6917112
Guaymas_MAG_P_035	Bacteria	Acidobacteriota	Acidobacteriae	Acidoferrales	k141_6917112.region001	9488	10096	-	T3PKS	29157	k141_6917112
Guaymas_MAG_P_035	Bacteria	Acidobacteriota	Acidobacteriae	Acidoferrales	k141_6917112.region001	9488	10096	-	T3PKS	29157	k141_6917112
Guaymas_MAG_P_035	Bacteria	Acidobacteriota	Acidobacteriae	Acidoferrales	k141_6917112.region001	9488	10096	-	T3PKS	29157	k141_6917112
Guaymas_MAG_P_035	Bacteria	Acidobacteriota	Acidobacteriae	Acidoferrales	k141_6917112.region001	9488	10096	-	T3PKS	29157	k141_6917112
Guaymas_MAG_P_035	Bacteria	Acidobacteriota	Acidobacteriae	Acidoferrales	k141_6917112.region001	9488	10096	-	T3PKS	29157	k141_6917112
Guaymas_MAG_P_035	Bacteria	Acidobacteriota	Acidobacteriae	Acidoferrales	k141_6917112.region001	9488	10096	-	T3PKS	29157	k141_6917112
Guaymas_MAG_P_035	Bacteria	Acidobacteriota	Acidobacteriae	Acidoferrales	k141_6917112.region001	9488	10096	-	T3PKS	29157	k141_6917112
Guaymas_MAG_P_035	Bacteria	Acidobacteriota	Acidobacteriae	Acidoferrales	k141_6917112.region001	9488	10096	-	T3PKS	29157	k141_6917112
Guaymas_MAG_P_035	Bacteria	Acidobacteriota	Acidobacteriae	Acidoferrales	k141_6917112.region001	9488	10096	-	T3PKS	29157	k141_6917112
Guaymas_MAG_P_035	Bacteria	Acidobacteriota	Acidobacteriae	Acidoferrales	k141_6917112.region001	10096	10734	-	T3PKS	29157	k141_6917112
Guaymas_MAG_P_035	Bacteria	Acidobacteriota	Acidobacteriae	Acidoferrales	k141_6917112.region001	10096	10734	-	T3PKS	29157	k141_6917112
Guaymas_MAG_P_035	Bacteria	Acidobacteriota	Acidobacteriae	Acidoferrales	k141_6917112.region001	10096	10734	-	T3PKS	29157	k141_6917112
Guaymas_MAG_P_035	Bacteria	Acidobacteriota	Acidobacteriae	Acidoferrales	k141_6917112.region001	10096	10734	-	T3PKS	29157	k141_6917112
Guaymas_MAG_P_035	Bacteria	Acidobacteriota	Acidobacteriae	Acidoferrales	k141_6917112.region001	10096	10734	-	T3PKS	29157	k141_6917112
Guaymas_MAG_P_035	Bacteria	Acidobacteriota	Acidobacteriae	Acidoferrales	k141_6917112.region001	10096	10734	-	T3PKS	29157	k141_6917112
Guaymas_MAG_P_035	Bacteria	Acidobacteriota	Acidobacteriae	Acidoferrales	k141_6917112.region001	10096	10734	-	T3PKS	29157	k141_6917112
Guaymas_MAG_P_035	Bacteria	Acidobacteriota	Acidobacteriae	Acidoferrales	k141_6917112.region001	10096	10734	-	T3PKS	29157	k141_6917112
Guaymas_MAG_P_035	Bacteria	Acidobacteriota	Acidobacteriae	Acidoferrales	k141_6917112.region001	10096	10734	-	T3PKS	29157	k141_6917112
Guaymas_MAG_P_035	Bacteria	Acidobacteriota	Acidobacteriae	Acidoferrales	k141_6917112.region001	10096	10734	-	T3PKS	29157	k141_6917112
Guaymas_MAG_P_035	Bacteria	Acidobacteriota	Acidobacteriae	Acidoferrales	k141_6917112.region001	10096	10734	-	T3PKS	29157	k141_6917112
Guaymas_MAG_P_035	Bacteria	Acidobacteriota	Acidobacteriae	Acidoferrales	k141_6917112.region001	10096	10734	-	T3PKS	29157	k141_6917112
Guaymas_MAG_P_035	Bacteria	Acidobacteriota	Acidobacteriae	Acidoferrales	k141_6917112.region001	10096	10734	-	T3PKS	29157	k141_6917112
Guaymas_MAG_P_035	Bacteria	Acidobacteriota	Acidobacteriae	Acidoferrales	k141_6917112.region001	10096	10734	-	T3PKS	29157	k141_6917112
Guaymas_MAG_P_035	Bacteria	Acidobacteriota	Acidobacteriae	Acidoferrales	k141_6917112.region001	10096	10734	-	T3PKS	29157	k141_6917112
Guaymas_MAG_P_035	Bacteria	Acidobacteriota	Acidobacteriae	Acidoferrales	k141_6917112.region001	10096	10734	-	T3PKS	29157	k141_6917112
Guaymas_MAG_P_035	Bacteria	Acidobacteriota	Acidobacteriae	Acidoferrales	k141_6917112.region001	10096	10734	-	T3PKS	29157	k141_6917112
Guaymas_MAG_P_035	Bacteria	Acidobacteriota	Acidobacteriae	Acidoferrales	k141_6917112.region001	10096	10734	-	T3PKS	29157	k141_6917112
Guaymas_MAG_P_035	Bacteria	Acidobacteriota	Acidobacteriae	Acidoferrales	k141_6917112.region001	10096	10734	-	T3PKS	29157	k141_6917112
Guaymas_MAG_P_035	Bacteria	Acidobacteriota	Acidobacteriae	Acidoferrales	k141_6917112.region001	10096	10734	-	T3PKS	29157	k141_6917112
Guaymas_MAG_P_035	Bacteria	Acidobacteriota	Acidobacteriae	Acidoferrales	k141_6917112.region001	10096	10734	-	T3PKS	29157	k141_6917112
Guaymas_MAG_P_035	Bacteria	Acidobacteriota	Acidobacteriae	Acidoferrales	k141_6917112.region001	10096	10734	-	T3PKS	29157	k141_6917112
Guaymas_MAG_P_035	Bacteria	Acidobacteriota	Acidobacteriae	Acidoferrales	k141_6917112.region001	10096	10734	-	T3PKS	29157	k141_6917112
Guaymas_MAG_P_035	Bacteria	Acidobacteriota	Acidobacteriae	Acidoferrales	k141_6917112.region001	10096	10734	-	T3PKS	29157	k141_6917112
Guaymas_MAG_P_035	Bacteria	Acidobacteriota	Acidobacteriae	Acidoferrales	k141_6917112.region001	10096	10734	-	T3PKS	29157	k141_6917112
Guaymas_MAG_P_035	Bacteria	Acidobacteriota	Acidobacteriae	Acidoferrales	k141_6917112.region001	10096	10734	-	T3PKS	29157	k141_6917112
Guaymas_MAG_P_035	Bacteria	Acidobacteriota	Acidobacteriae	Acidoferrales	k141_6917112.region001	10096	10734	-	T3PKS	29157	k141_6917112
Guaymas_MAG_P_035	Bacteria	Acidobacteriota	Acidobacteriae	Acidoferrales	k141_6917112.region001	10096	10734	-	T3PKS	29157	k141_6917112
Guaymas_MAG_P_035	Bacteria	Acidobacteriota	Acidobacteriae	Acidoferrales	k141_6917112.region001	10096	10734	-	T3PKS	29157	k141_6917112
Guaymas_MAG_P_035	Bacteria	Acidobacteriota	Acidobacteriae	Acidoferrales	k141_6917112.region001	10096	10734	-	T3PKS	29157	k141_6917112
Guaymas_MAG_P_035	Bacteria	Acidobacteriota	Acidobacteriae	Acidoferrales	k141_6917112.region001	10096	10734	-	T3PKS	29157	k141_6917112
Guaymas_MAG_P_035	Bacteria	Acidobacteriota	Acidobacteriae	Acidoferrales	k141_6917112.region001	10096	10734	-	T3PKS	29157	k141_6917112
Guaymas_MAG_P_035	Bacteria	Acidobacteriota	Acidobacteriae	Acidoferrales	k141_6917112.region001	10096	10734	-	T3PKS	29157	k141_6917112
Guaymas_MAG_P_035	Bacteria	Acidobacteriota	Acidobacteriae	Acidoferrales	k141_6917112.region001	10096	10734	-	T3PKS	29157	k141_6917112
Guaymas_MAG_P_035	Bacteria	Acidobacteriota	Acidobacteriae	Acidoferrales	k141_6917112.region001	10096	10734	-	T3PKS	29157	k141_6917112
Guaymas_MAG_P_035	Bacteria	Acidobacteriota	Acidobacteriae	Acidoferrales	k141_6917112.region001	10096	10734	-	T3PKS	29157	k141_6917112
Guaymas_MAG_P_035	Bacteria	Acidobacteriota	Acidobacteriae	Acidoferrales	k141_6917112.region001	10096	10734	-	T3PKS	29157	k141_6917112
Guaymas_MAG_P_035	Bacteria	Acidobacteriota	Acidobacteriae	Acidoferrales	k141_6917112.region001	10096	10734	-	T3PKS	29157	k141_6917112
Guaymas_MAG_P_035	Bacteria	Acidobacteriota	Acidobacteriae	Acidoferrales	k141_6917112.region001	10096	10734	-	T3PKS	29157	k141_6917112
Guaymas_MAG_P_035	Bacteria	Acidobacteriota	Acidobacteriae	Acidoferrales	k141_6917112.region001	10096	10734	-	T3PKS	29157	k141_6917112
Guaymas_MAG_P_035	Bacteria	Acidobacteriota	Acidobacteriae	Acidoferrales	k141_6917112.region001	11329	11448	+	T3PKS	29157	k141_6917112
Guaymas_MAG_P_035	Bacteria	Acidobacteriota	Acidobacteriae	Acidoferrales	k141_6917112.region001	11329	11448	+	T3PKS	29157	k141_6917112
Guaymas_MAG_P_035	Bacteria	Acidobacteriota	Acidobacteriae	Acidoferrales	k141_6917112.region001	11329	11448	+	T3PKS	29157	k141_6917112
Guaymas_MAG_P_035	Bacteria	Acidobacteriota	Acidobacteriae	Acidoferrales	k141_6917112.region001	11329	11448	+	T3PKS	29157	k141_6917112
Guaymas_MAG_P_035	Bacteria	Acidobacteriota	Acidobacteriae	Acidoferrales	k141_6917112.region001	11329	11448	+	T3PKS	29157	k141_6917112
Guaymas_MAG_P_035	Bacteria	Acidobacteriota	Acidobacteriae	Acidoferrales	k141_6917112.region001	11329	11448	+	T3PKS	29157	k141_6917112
Guaymas_MAG_P_035	Bacteria	Acidobacteriota	Acidobacteriae	Acidoferrales	k141_6917112.region001	11329	11448	+	T3PKS	29157	k141_6917112
Guaymas_MAG_P_035	Bacteria	Acidobacteriota	Acidobacteriae	Acidoferrales	k141_6917112.region001	11329	11448	+	T3PKS	29157	k141_6917112
Guaymas_MAG_P_035	Bacteria	Acidobacteriota	Acidobacteriae	Acidoferrales	k141_6917112.region001	11329	11448	+	T3PKS	29157	k141_6917112
Guaymas_MAG_P_035	Bacteria	Acidobacteriota	Acidobacteriae	Acidoferrales	k141_6917112.region001	11329	11448	+	T3PKS	29157	k141_6917112
Guaymas_MAG_P_035	Bacteria	Acidobacteriota	Acidobacteriae	Acidoferrales	k141_6917112.region001	11329	11448	+	T3PKS	29157	k141_6917112
Guaymas_MAG_P_035	Bacteria	Acidobacteriota	Acidobacteriae	Acidoferrales	k141_6917112.region001	11329	11448	+	T3PKS	29157	k141_6917112
Guaymas_MAG_P_035	Bacteria	Acidobacteriota	Acidobacteriae	Acidoferrales	k141_6917112.region001	11329	11448	+	T3PKS	29157	k141_6917112
Guaymas_MAG_P_035	Bacteria	Acidobacteriota	Acidobacteriae	Acidoferrales	k141_6917112.region001	11329	11448	+	T3PKS	29157	k141_6917112
Guaymas_MAG_P_035	Bacteria	Acidobacteriota	Acidobacteriae	Acidoferrales	k141_6917112.region001	11329	11448	+	T3PKS	29157	k141_6917112
Guaymas_MAG_P_035	Bacteria	Acidobacteriota	Acidobacteriae	Acidoferrales	k141_6917112.region001	11329	11448	+	T3PKS	29157	k141_6917112
Guaymas_MAG_P_035	Bacteria	Acidobacteriota	Acidobacteriae	Acidoferrales	k141_6917112.region001	11329	11448	+	T3PKS	29157	k141_6917112
Guaymas_MAG_P_035	Bacteria	Acidobacteriota	Acidobacteriae	Acidoferrales	k141_6917112.region001	11329	11448	+	T3PKS	29157	k141_6917112
Guaymas_MAG_P_035	Bacteria	Acidobacteriota	Acidobacteriae	Acidoferrales	k141_6917112.region001	11329	11448	+	T3PKS	29157	k141_6917112
Guaymas_MAG_P_035	Bacteria	Acidobacteriota	Acidobacteriae	Acidoferrales	k141_6917112.region001	11329	11448	+	T3PKS	29157	k141_6917112
Guaymas_MAG_P_035	Bacteria	Acidobacteriota	Acidobacteriae	Acidoferrales	k141_6917112.region001	11329	11448	+	T3PKS	29157	k141_6917112
Guaymas_MAG_P_035	Bacteria	Acidobacteriota	Acidobacteriae	Acidoferrales	k141_6917112.region001	11329	11448	+	T3PKS	29157	k141_6917112
Guaymas_MAG_P_035	Bacteria	Acidobacteriota	Acidobacteriae	Acidoferrales	k141_6917112.region001	11329	11448	+	T3PKS	29157	k141_6917112
Guaymas_MAG_P_035	Bacteria	Acidobacteriota	Acidobacteriae	Acidoferrales	k141_6917112.region001	11329	11448	+	T3PKS	29157	k141_6917112
Guaymas_MAG_P_035	Bacteria	Acidobacteriota	Acidobacteriae	Acidoferrales	k141_6917112.region001	11329	11448	+	T3PKS	29157	k141_6917112
Guaymas_MAG_P_035	Bacteria	Acidobacteriota	Acidobacteriae	Acidoferrales	k141_6917112.region001	11329	11448	+	T3PKS	29157	k141_6917112
Guaymas_MAG_P_035	Bacteria	Acidobacteriota	Acidobacteriae	Acidoferrales	k141_6917112.region001	11329	11448	+	T3PKS	29157	k141_6917112
Guaymas_MAG_P_035	Bacteria	Acidobacteriota	Acidobacteriae	Acidoferrales	k141_6917112.region001	11329	11448	+	T3PKS	29157	k141_6917112
Guaymas_MAG_P_035	Bacteria	Acidobacteriota	Acidobacteriae	Acidoferrales	k141_6917112.region001	11329	11448	+	T3PKS	29157	k141_6917112
Guaymas_MAG_P_035	Bacteria	Acidobacteriota	Acidobacteriae	Acidoferrales	k141_6917112.region001	11329	11448	+	T3PKS	29157	k141_6917112
Guaymas_MAG_P_035	Bacteria	Acidobacteriota	Acidobacteriae	Acidoferrales	k141_6917112.region001	11329	11448	+	T3PKS	29157	k141_6917112
Guaymas_MAG_P_035	Bacteria	Acidobacteriota	Acidobacteriae	Acidoferrales	k141_6917112.region001	11329	11448	+	T3PKS	29157	k141_6917112
Guaymas_MAG_P_035	Bacteria	Acidobacteriota	Acidobacteriae	Acidoferrales	k141_6917112.region001	11329	11448	+	T3PKS	29157	k141_6917112
Guaymas_MAG_P_035	Bacteria	Acidobacteriota	Acidobacteriae	Acidoferrales	k141_6917112.region001	11329	11448	+	T3PKS	29157	k141_6917112
Guaymas_MAG_P_035	Bacteria	Acidobacteriota	Acidobacteriae	Acidoferrales	k141_6917112.region001	11329	11448	+	T3PKS	29157	k141_6917112
Guaymas_MAG_P_035	Bacteria	Acidobacteriota	Acidobacteriae	Acidoferrales	k141_6917112.region001	11329	11448	+	T3PKS	29157	k141_6917112
Guaymas_MAG_P_035	Bacteria	Acidobacteriota	Acidobacteriae	Acidoferrales	k141_6917112.region001	11329	11448	+	T3PKS	29157	k141_6917112
Guaymas_MAG_P_035	Bacteria	Acidobacteriota	Acidobacteriae	Acidoferrales	k141_6917112.region001	11329	11448	+	T3PKS	29157	k141_6917112
Guaymas_MAG_P_035	Bacteria	Acidobacteriota	Acidobacteriae	Acidoferrales	k141_6917112.region001	11329	11448	+	T3PKS	29157	k141_6917112
Guaymas_MAG_P_035	Bacteria	Acidobacteriota	Acidobacteriae	Acidoferrales	k141_6917112.region001	11329	11448	+	T3PKS	29157	k141_6917112
Guaymas_MAG_P_035	Bacteria	Acidobacteriota	Acidobacteriae	Acidoferrales	k141_6917112.region001	12656	12889	-	T3PKS	29157	k141_6917112
Guaymas_MAG_P_035	Bacteria	Acidobacteriota	Acidobacteriae	Acidoferrales	k141_6917112.region001	12656	12889	-	T3PKS	29157	k141_6917112
Guaymas_MAG_P_035	Bacteria	Acidobacteriota	Acidobacteriae	Acidoferrales	k141_6917112.region001	12656	12889	-	T3PKS	29157	k141_6917112
Guaymas_MAG_P_035	Bacteria	Acidobacteriota	Acidobacteriae	Acidoferrales	k141_6917112.region001	12656	12889	-	T3PKS	29157	k141_6917112
Guaymas_MAG_P_035	Bacteria	Acidobacteriota	Acidobacteriae	Acidoferrales	k141_6917112.region001	12656	12889	-	T3PKS	29157	k141_6917112
Guaymas_MAG_P_035	Bacteria	Acidobacteriota	Acidobacteriae	Acidoferrales	k141_6917112.region001	12656	12889	-	T3PKS	29157	k141_6917112
Guaymas_MAG_P_035	Bacteria	Acidobacteriota	Acidobacteriae	Acidoferrales	k141_6917112.region001	12656	12889	-	T3PKS	29157	k141_6917112
Guaymas_MAG_P_035	Bacteria	Acidobacteriota	Acidobacteriae	Acidoferrales	k141_6917112.region001	12656	12889	-	T3PKS	29157	k141_6917112
Guaymas_MAG_P_035	Bacteria	Acidobacteriota	Acidobacteriae	Acidoferrales	k141_6917112.region001	12656	12889	-	T3PKS	29157	k141_6917112
Guaymas_MAG_P_035	Bacteria	Acidobacteriota	Acidobacteriae	Acidoferrales	k141_6917112.region001	12656	12889	-	T3PKS	29157	k141_6917112
Guaymas_MAG_P_035	Bacteria	Acidobacteriota	Acidobacteriae	Acidoferrales	k141_6917112.region001	12656	12889	-	T3PKS	29157	k141_6917112
Guaymas_MAG_P_035	Bacteria	Acidobacteriota	Acidobacteriae	Acidoferrales	k141_6917112.region001	12656	12889	-	T3PKS	29157	k141_6917112
Guaymas_MAG_P_035	Bacteria	Acidobacteriota	Acidobacteriae	Acidoferrales	k141_6917112.region001	12656	12889	-	T3PKS	29157	k141_6917112
Guaymas_MAG_P_035	Bacteria	Acidobacteriota	Acidobacteriae	Acidoferrales	k141_6917112.region001	12656	12889	-	T3PKS	29157	k141_6917112
Guaymas_MAG_P_035	Bacteria	Acidobacteriota	Acidobacteriae	Acidoferrales	k141_6917112.region001	12656	12889	-	T3PKS	29157	k141_6917112
Guaymas_MAG_P_035	Bacteria	Acidobacteriota	Acidobacteriae	Acidoferrales	k141_6917112.region001	12656	12889	-	T3PKS	29157	k141_6917112
Guaymas_MAG_P_035	Bacteria	Acidobacteriota	Acidobacteriae	Acidoferrales	k141_6917112.region001	12656	12889	-	T3PKS	29157	k141_6917112
Guaymas_MAG_P_035	Bacteria	Acidobacteriota	Acidobacteriae	Acidoferrales	k141_6917112.region001	12656	12889	-	T3PKS	29157	k141_6917112
Guaymas_MAG_P_035	Bacteria	Acidobacteriota	Acidobacteriae	Acidoferrales	k141_6917112.region001	12656	12889	-	T3PKS	29157	k141_6917112
Guaymas_MAG_P_035	Bacteria	Acidobacteriota	Acidobacteriae	Acidoferrales	k141_6917112.region001	12656	12889	-	T3PKS	29157	k141_6917112
Guaymas_MAG_P_035	Bacteria	Acidobacteriota	Acidobacteriae	Acidoferrales	k141_6917112.region001	12656	12889	-	T3PKS	29157	k141_6917112
Guaymas_MAG_P_035	Bacteria	Acidobacteriota	Acidobacteriae	Acidoferrales	k141_6917112.region001	12656	12889	-	T3PKS	29157	k141_6917112
Guaymas_MAG_P_035	Bacteria	Acidobacteriota	Acidobacteriae	Acidoferrales	k141_6917112.region001	12656	12889	-	T3PKS	29157	k141_6917112
Guaymas_MAG_P_035	Bacteria	Acidobacteriota	Acidobacteriae	Acidoferrales	k141_6917112.region001	12656	12889	-	T3PKS	29157	k141_6917112
Guaymas_MAG_P_035	Bacteria	Acidobacteriota	Acidobacteriae	Acidoferrales	k141_6917112.region001	12656	12889	-	T3PKS	29157	k141_6917112
Guaymas_MAG_P_035	Bacteria	Acidobacteriota	Acidobacteriae	Acidoferrales	k141_6917112.region001	12656	12889	-	T3PKS	29157	k141_6917112
Guaymas_MAG_P_035	Bacteria	Acidobacteriota	Acidobacteriae	Acidoferrales	k141_6917112.region001	12656	12889	-	T3PKS	29157	k141_6917112
Guaymas_MAG_P_035	Bacteria	Acidobacteriota	Acidobacteriae	Acidoferrales	k141_6917112.region001	12656	12889	-	T3PKS	29157	k141_6917112
Guaymas_MAG_P_035	Bacteria	Acidobacteriota	Acidobacteriae	Acidoferrales	k141_6917112.region001	12656	12889	-	T3PKS	29157	k141_6917112
Guaymas_MAG_P_035	Bacteria	Acidobacteriota	Acidobacteriae	Acidoferrales	k141_6917112.region001	12656	12889	-	T3PKS	29157	k141_6917112
Guaymas_MAG_P_035	Bacteria	Acidobacteriota	Acidobacteriae	Acidoferrales	k141_6917112.region001	12656	12889	-	T3PKS	29157	k141_6917112
Guaymas_MAG_P_035	Bacteria	Acidobacteriota	Acidobacteriae	Acidoferrales	k141_6917112.region001	12656	12889	-	T3PKS	29157	k141_6917112
Guaymas_MAG_P_035	Bacteria	Acidobacteriota	Acidobacteriae	Acidoferrales	k141_6917112.region001	12656	12889	-	T3PKS	29157	k141_6917112
Guaymas_MAG_P_035	Bacteria	Acidobacteriota	Acidobacteriae	Acidoferrales	k141_6917112.region001	12656	12889	-	T3PKS	29157	k141_6917112
Guaymas_MAG_P_035	Bacteria	Acidobacteriota	Acidobacteriae	Acidoferrales	k141_6917112.region001	12656	12889	-	T3PKS	29157	k141_6917112
Guaymas_MAG_P_035	Bacteria	Acidobacteriota	Acidobacteriae	Acidoferrales	k141_6917112.region001	12656	12889	-	T3PKS	29157	k141_6917112
Guaymas_MAG_P_035	Bacteria	Acidobacteriota	Acidobacteriae	Acidoferrales	k141_6917112.region001	12656	12889	-	T3PKS	29157	k141_6917112
Guaymas_MAG_P_035	Bacteria	Acidobacteriota	Acidobacteriae	Acidoferrales	k141_6917112.region001	12656	12889	-	T3PKS	29157	k141_6917112
Guaymas_MAG_P_035	Bacteria	Acidobacteriota	Acidobacteriae	Acidoferrales	k141_6917112.region001	12656	12889	-	T3PKS	29157	k141_6917112
Guaymas_MAG_P_035	Bacteria	Acidobacteriota	Acidobacteriae	Acidoferrales	k141_6917112.region001	12656	12889	-	T3PKS	29157	k141_6917112
Guaymas_MAG_P_035	Bacteria	Acidobacteriota	Acidobacteriae	Acidoferrales	k141_6917112.region001	12907	14115	-	T3PKS	29157	k141_6917112
Guaymas_MAG_P_035	Bacteria	Acidobacteriota	Acidobacteriae	Acidoferrales	k141_6917112.region001	12907	14115	-	T3PKS	29157	k141_6917112
Guaymas_MAG_P_035	Bacteria	Acidobacteriota	Acidobacteriae	Acidoferrales	k141_6917112.region001	12907	14115	-	T3PKS	29157	k141_6917112
Guaymas_MAG_P_035	Bacteria	Acidobacteriota	Acidobacteriae	Acidoferrales	k141_6917112.region001	12907	14115	-	T3PKS	29157	k141_6917112
Guaymas_MAG_P_035	Bacteria	Acidobacteriota	Acidobacteriae	Acidoferrales	k141_6917112.region001	12907	14115	-	T3PKS	29157	k141_6917112
Guaymas_MAG_P_035	Bacteria	Acidobacteriota	Acidobacteriae	Acidoferrales	k141_6917112.region001	12907	14115	-	T3PKS	29157	k141_6917112
Guaymas_MAG_P_035	Bacteria	Acidobacteriota	Acidobacteriae	Acidoferrales	k141_6917112.region001	12907	14115	-	T3PKS	29157	k141_6917112
Guaymas_MAG_P_035	Bacteria	Acidobacteriota	Acidobacteriae	Acidoferrales	k141_6917112.region001	12907	14115	-	T3PKS	29157	k141_6917112
Guaymas_MAG_P_035	Bacteria	Acidobacteriota	Acidobacteriae	Acidoferrales	k141_6917112.region001	12907	14115	-	T3PKS	29157	k141_6917112
Guaymas_MAG_P_035	Bacteria	Acidobacteriota	Acidobacteriae	Acidoferrales	k141_6917112.region001	12907	14115	-	T3PKS	29157	k141_6917112
Guaymas_MAG_P_035	Bacteria	Acidobacteriota	Acidobacteriae	Acidoferrales	k141_6917112.region001	12907	14115	-	T3PKS	29157	k141_6917112
Guaymas_MAG_P_035	Bacteria	Acidobacteriota	Acidobacteriae	Acidoferrales	k141_6917112.region001	12907	14115	-	T3PKS	29157	k141_6917112
Guaymas_MAG_P_035	Bacteria	Acidobacteriota	Acidobacteriae	Acidoferrales	k141_6917112.region001	12907	14115	-	T3PKS	29157	k141_6917112
Guaymas_MAG_P_035	Bacteria	Acidobacteriota	Acidobacteriae	Acidoferrales	k141_6917112.region001	12907	14115	-	T3PKS	29157	k141_6917112
Guaymas_MAG_P_035	Bacteria	Acidobacteriota	Acidobacteriae	Acidoferrales	k141_6917112.region001	12907	14115	-	T3PKS	29157	k141_6917112
Guaymas_MAG_P_035	Bacteria	Acidobacteriota	Acidobacteriae	Acidoferrales	k141_6917112.region001	12907	14115	-	T3PKS	29157	k141_6917112
Guaymas_MAG_P_035	Bacteria	Acidobacteriota	Acidobacteriae	Acidoferrales	k141_6917112.region001	12907	14115	-	T3PKS	29157	k141_6917112
Guaymas_MAG_P_035	Bacteria	Acidobacteriota	Acidobacteriae	Acidoferrales	k141_6917112.region001	12907	14115	-	T3PKS	29157	k141_6917112
Guaymas_MAG_P_035	Bacteria	Acidobacteriota	Acidobacteriae	Acidoferrales	k141_6917112.region001	12907	14115	-	T3PKS	29157	k141_6917112
Guaymas_MAG_P_035	Bacteria	Acidobacteriota	Acidobacteriae	Acidoferrales	k141_6917112.region001	12907	14115	-	T3PKS	29157	k141_6917112
Guaymas_MAG_P_035	Bacteria	Acidobacteriota	Acidobacteriae	Acidoferrales	k141_6917112.region001	12907	14115	-	T3PKS	29157	k141_6917112
Guaymas_MAG_P_035	Bacteria	Acidobacteriota	Acidobacteriae	Acidoferrales	k141_6917112.region001	12907	14115	-	T3PKS	29157	k141_6917112
Guaymas_MAG_P_035	Bacteria	Acidobacteriota	Acidobacteriae	Acidoferrales	k141_6917112.region001	12907	14115	-	T3PKS	29157	k141_6917112
Guaymas_MAG_P_035	Bacteria	Acidobacteriota	Acidobacteriae	Acidoferrales	k141_6917112.region001	12907	14115	-	T3PKS	29157	k141_6917112
Guaymas_MAG_P_035	Bacteria	Acidobacteriota	Acidobacteriae	Acidoferrales	k141_6917112.region001	12907	14115	-	T3PKS	29157	k141_6917112
Guaymas_MAG_P_035	Bacteria	Acidobacteriota	Acidobacteriae	Acidoferrales	k141_6917112.region001	12907	14115	-	T3PKS	29157	k141_6917112
Guaymas_MAG_P_035	Bacteria	Acidobacteriota	Acidobacteriae	Acidoferrales	k141_6917112.region001	12907	14115	-	T3PKS	29157	k141_6917112
Guaymas_MAG_P_035	Bacteria	Acidobacteriota	Acidobacteriae	Acidoferrales	k141_6917112.region001	12907	14115	-	T3PKS	29157	k141_6917112
Guaymas_MAG_P_035	Bacteria	Acidobacteriota	Acidobacteriae	Acidoferrales	k141_6917112.region001	12907	14115	-	T3PKS	29157	k141_6917112
Guaymas_MAG_P_035	Bacteria	Acidobacteriota	Acidobacteriae	Acidoferrales	k141_6917112.region001	12907	14115	-	T3PKS	29157	k141_6917112
Guaymas_MAG_P_035	Bacteria	Acidobacteriota	Acidobacteriae	Acidoferrales	k141_6917112.region001	12907	14115	-	T3PKS	29157	k141_6917112
Guaymas_MAG_P_035	Bacteria	Acidobacteriota	Acidobacteriae	Acidoferrales	k141_6917112.region001	12907	14115	-	T3PKS	29157	k141_6917112
Guaymas_MAG_P_035	Bacteria	Acidobacteriota	Acidobacteriae	Acidoferrales	k141_6917112.region001	12907	14115	-	T3PKS	29157	k141_6917112
Guaymas_MAG_P_035	Bacteria	Acidobacteriota	Acidobacteriae	Acidoferrales	k141_6917112.region001	12907	14115	-	T3PKS	29157	k141_6917112
Guaymas_MAG_P_035	Bacteria	Acidobacteriota	Acidobacteriae	Acidoferrales	k141_6917112.region001	12907	14115	-	T3PKS	29157	k141_6917112
Guaymas_MAG_P_035	Bacteria	Acidobacteriota	Acidobacteriae	Acidoferrales	k141_6917112.region001	12907	14115	-	T3PKS	29157	k141_6917112
Guaymas_MAG_P_035	Bacteria	Acidobacteriota	Acidobacteriae	Acidoferrales	k141_6917112.region001	12907	14115	-	T3PKS	29157	k141_6917112
Guaymas_MAG_P_035	Bacteria	Acidobacteriota	Acidobacteriae	Acidoferrales	k141_6917112.region001	12907	14115	-	T3PKS	29157	k141_6917112
Guaymas_MAG_P_035	Bacteria	Acidobacteriota	Acidobacteriae	Acidoferrales	k141_6917112.region001	12907	14115	-	T3PKS	29157	k141_6917112
Guaymas_MAG_P_035	Bacteria	Acidobacteriota	Acidobacteriae	Acidoferrales	k141_6917112.region001	12907	14115	-	T3PKS	29157	k141_6917112
Guaymas_MAG_P_035	Bacteria	Acidobacteriota	Acidobacteriae	Acidoferrales	k141_6917112.region001	14118	14840	-	T3PKS	29157	k141_6917112
Guaymas_MAG_P_035	Bacteria	Acidobacteriota	Acidobacteriae	Acidoferrales	k141_6917112.region001	14118	14840	-	T3PKS	29157	k141_6917112
Guaymas_MAG_P_035	Bacteria	Acidobacteriota	Acidobacteriae	Acidoferrales	k141_6917112.region001	14118	14840	-	T3PKS	29157	k141_6917112
Guaymas_MAG_P_035	Bacteria	Acidobacteriota	Acidobacteriae	Acidoferrales	k141_6917112.region001	14118	14840	-	T3PKS	29157	k141_6917112
Guaymas_MAG_P_035	Bacteria	Acidobacteriota	Acidobacteriae	Acidoferrales	k141_6917112.region001	14118	14840	-	T3PKS	29157	k141_6917112
Guaymas_MAG_P_035	Bacteria	Acidobacteriota	Acidobacteriae	Acidoferrales	k141_6917112.region001	14118	14840	-	T3PKS	29157	k141_6917112
Guaymas_MAG_P_035	Bacteria	Acidobacteriota	Acidobacteriae	Acidoferrales	k141_6917112.region001	14118	14840	-	T3PKS	29157	k141_6917112
Guaymas_MAG_P_035	Bacteria	Acidobacteriota	Acidobacteriae	Acidoferrales	k141_6917112.region001	14118	14840	-	T3PKS	29157	k141_6917112
Guaymas_MAG_P_035	Bacteria	Acidobacteriota	Acidobacteriae	Acidoferrales	k141_6917112.region001	14118	14840	-	T3PKS	29157	k141_6917112
Guaymas_MAG_P_035	Bacteria	Acidobacteriota	Acidobacteriae	Acidoferrales	k141_6917112.region001	14118	14840	-	T3PKS	29157	k141_6917112
Guaymas_MAG_P_035	Bacteria	Acidobacteriota	Acidobacteriae	Acidoferrales	k141_6917112.region001	14118	14840	-	T3PKS	29157	k141_6917112
Guaymas_MAG_P_035	Bacteria	Acidobacteriota	Acidobacteriae	Acidoferrales	k141_6917112.region001	14118	14840	-	T3PKS	29157	k141_6917112
Guaymas_MAG_P_035	Bacteria	Acidobacteriota	Acidobacteriae	Acidoferrales	k141_6917112.region001	14118	14840	-	T3PKS	29157	k141_6917112
Guaymas_MAG_P_035	Bacteria	Acidobacteriota	Acidobacteriae	Acidoferrales	k141_6917112.region001	14118	14840	-	T3PKS	29157	k141_6917112
Guaymas_MAG_P_035	Bacteria	Acidobacteriota	Acidobacteriae	Acidoferrales	k141_6917112.region001	14118	14840	-	T3PKS	29157	k141_6917112
Guaymas_MAG_P_035	Bacteria	Acidobacteriota	Acidobacteriae	Acidoferrales	k141_6917112.region001	14118	14840	-	T3PKS	29157	k141_6917112
Guaymas_MAG_P_035	Bacteria	Acidobacteriota	Acidobacteriae	Acidoferrales	k141_6917112.region001	14118	14840	-	T3PKS	29157	k141_6917112
Guaymas_MAG_P_035	Bacteria	Acidobacteriota	Acidobacteriae	Acidoferrales	k141_6917112.region001	14118	14840	-	T3PKS	29157	k141_6917112
Guaymas_MAG_P_035	Bacteria	Acidobacteriota	Acidobacteriae	Acidoferrales	k141_6917112.region001	14118	14840	-	T3PKS	29157	k141_6917112
Guaymas_MAG_P_035	Bacteria	Acidobacteriota	Acidobacteriae	Acidoferrales	k141_6917112.region001	14118	14840	-	T3PKS	29157	k141_6917112
Guaymas_MAG_P_035	Bacteria	Acidobacteriota	Acidobacteriae	Acidoferrales	k141_6917112.region001	14118	14840	-	T3PKS	29157	k141_6917112
Guaymas_MAG_P_035	Bacteria	Acidobacteriota	Acidobacteriae	Acidoferrales	k141_6917112.region001	14118	14840	-	T3PKS	29157	k141_6917112
Guaymas_MAG_P_035	Bacteria	Acidobacteriota	Acidobacteriae	Acidoferrales	k141_6917112.region001	14118	14840	-	T3PKS	29157	k141_6917112
Guaymas_MAG_P_035	Bacteria	Acidobacteriota	Acidobacteriae	Acidoferrales	k141_6917112.region001	14118	14840	-	T3PKS	29157	k141_6917112
Guaymas_MAG_P_035	Bacteria	Acidobacteriota	Acidobacteriae	Acidoferrales	k141_6917112.region001	14118	14840	-	T3PKS	29157	k141_6917112
Guaymas_MAG_P_035	Bacteria	Acidobacteriota	Acidobacteriae	Acidoferrales	k141_6917112.region001	14118	14840	-	T3PKS	29157	k141_6917112
Guaymas_MAG_P_035	Bacteria	Acidobacteriota	Acidobacteriae	Acidoferrales	k141_6917112.region001	14118	14840	-	T3PKS	29157	k141_6917112
Guaymas_MAG_P_035	Bacteria	Acidobacteriota	Acidobacteriae	Acidoferrales	k141_6917112.region001	14118	14840	-	T3PKS	29157	k141_6917112
Guaymas_MAG_P_035	Bacteria	Acidobacteriota	Acidobacteriae	Acidoferrales	k141_6917112.region001	14118	14840	-	T3PKS	29157	k141_6917112
Guaymas_MAG_P_035	Bacteria	Acidobacteriota	Acidobacteriae	Acidoferrales	k141_6917112.region001	14118	14840	-	T3PKS	29157	k141_6917112
Guaymas_MAG_P_035	Bacteria	Acidobacteriota	Acidobacteriae	Acidoferrales	k141_6917112.region001	14118	14840	-	T3PKS	29157	k141_6917112
Guaymas_MAG_P_035	Bacteria	Acidobacteriota	Acidobacteriae	Acidoferrales	k141_6917112.region001	14118	14840	-	T3PKS	29157	k141_6917112
Guaymas_MAG_P_035	Bacteria	Acidobacteriota	Acidobacteriae	Acidoferrales	k141_6917112.region001	14118	14840	-	T3PKS	29157	k141_6917112
Guaymas_MAG_P_035	Bacteria	Acidobacteriota	Acidobacteriae	Acidoferrales	k141_6917112.region001	14118	14840	-	T3PKS	29157	k141_6917112
Guaymas_MAG_P_035	Bacteria	Acidobacteriota	Acidobacteriae	Acidoferrales	k141_6917112.region001	14118	14840	-	T3PKS	29157	k141_6917112
Guaymas_MAG_P_035	Bacteria	Acidobacteriota	Acidobacteriae	Acidoferrales	k141_6917112.region001	14118	14840	-	T3PKS	29157	k141_6917112
Guaymas_MAG_P_035	Bacteria	Acidobacteriota	Acidobacteriae	Acidoferrales	k141_6917112.region001	14118	14840	-	T3PKS	29157	k141_6917112
Guaymas_MAG_P_035	Bacteria	Acidobacteriota	Acidobacteriae	Acidoferrales	k141_6917112.region001	14118	14840	-	T3PKS	29157	k141_6917112
Guaymas_MAG_P_035	Bacteria	Acidobacteriota	Acidobacteriae	Acidoferrales	k141_6917112.region001	14118	14840	-	T3PKS	29157	k141_6917112
Guaymas_MAG_P_035	Bacteria	Acidobacteriota	Acidobacteriae	Acidoferrales	k141_6917112.region001	14118	14840	-	T3PKS	29157	k141_6917112
Guaymas_MAG_P_035	Bacteria	Acidobacteriota	Acidobacteriae	Acidoferrales	k141_6917112.region001	14842	15057	-	T3PKS	29157	k141_6917112
Guaymas_MAG_P_035	Bacteria	Acidobacteriota	Acidobacteriae	Acidoferrales	k141_6917112.region001	14842	15057	-	T3PKS	29157	k141_6917112
Guaymas_MAG_P_035	Bacteria	Acidobacteriota	Acidobacteriae	Acidoferrales	k141_6917112.region001	14842	15057	-	T3PKS	29157	k141_6917112
Guaymas_MAG_P_035	Bacteria	Acidobacteriota	Acidobacteriae	Acidoferrales	k141_6917112.region001	14842	15057	-	T3PKS	29157	k141_6917112
Guaymas_MAG_P_035	Bacteria	Acidobacteriota	Acidobacteriae	Acidoferrales	k141_6917112.region001	14842	15057	-	T3PKS	29157	k141_6917112
Guaymas_MAG_P_035	Bacteria	Acidobacteriota	Acidobacteriae	Acidoferrales	k141_6917112.region001	14842	15057	-	T3PKS	29157	k141_6917112
Guaymas_MAG_P_035	Bacteria	Acidobacteriota	Acidobacteriae	Acidoferrales	k141_6917112.region001	14842	15057	-	T3PKS	29157	k141_6917112
Guaymas_MAG_P_035	Bacteria	Acidobacteriota	Acidobacteriae	Acidoferrales	k141_6917112.region001	14842	15057	-	T3PKS	29157	k141_6917112
Guaymas_MAG_P_035	Bacteria	Acidobacteriota	Acidobacteriae	Acidoferrales	k141_6917112.region001	14842	15057	-	T3PKS	29157	k141_6917112
Guaymas_MAG_P_035	Bacteria	Acidobacteriota	Acidobacteriae	Acidoferrales	k141_6917112.region001	14842	15057	-	T3PKS	29157	k141_6917112
Guaymas_MAG_P_035	Bacteria	Acidobacteriota	Acidobacteriae	Acidoferrales	k141_6917112.region001	14842	15057	-	T3PKS	29157	k141_6917112
Guaymas_MAG_P_035	Bacteria	Acidobacteriota	Acidobacteriae	Acidoferrales	k141_6917112.region001	14842	15057	-	T3PKS	29157	k141_6917112
Guaymas_MAG_P_035	Bacteria	Acidobacteriota	Acidobacteriae	Acidoferrales	k141_6917112.region001	14842	15057	-	T3PKS	29157	k141_6917112
Guaymas_MAG_P_035	Bacteria	Acidobacteriota	Acidobacteriae	Acidoferrales	k141_6917112.region001	14842	15057	-	T3PKS	29157	k141_6917112
Guaymas_MAG_P_035	Bacteria	Acidobacteriota	Acidobacteriae	Acidoferrales	k141_6917112.region001	14842	15057	-	T3PKS	29157	k141_6917112
Guaymas_MAG_P_035	Bacteria	Acidobacteriota	Acidobacteriae	Acidoferrales	k141_6917112.region001	14842	15057	-	T3PKS	29157	k141_6917112
Guaymas_MAG_P_035	Bacteria	Acidobacteriota	Acidobacteriae	Acidoferrales	k141_6917112.region001	14842	15057	-	T3PKS	29157	k141_6917112
Guaymas_MAG_P_035	Bacteria	Acidobacteriota	Acidobacteriae	Acidoferrales	k141_6917112.region001	14842	15057	-	T3PKS	29157	k141_6917112
Guaymas_MAG_P_035	Bacteria	Acidobacteriota	Acidobacteriae	Acidoferrales	k141_6917112.region001	14842	15057	-	T3PKS	29157	k141_6917112
Guaymas_MAG_P_035	Bacteria	Acidobacteriota	Acidobacteriae	Acidoferrales	k141_6917112.region001	14842	15057	-	T3PKS	29157	k141_6917112
Guaymas_MAG_P_035	Bacteria	Acidobacteriota	Acidobacteriae	Acidoferrales	k141_6917112.region001	14842	15057	-	T3PKS	29157	k141_6917112
Guaymas_MAG_P_035	Bacteria	Acidobacteriota	Acidobacteriae	Acidoferrales	k141_6917112.region001	14842	15057	-	T3PKS	29157	k141_6917112
Guaymas_MAG_P_035	Bacteria	Acidobacteriota	Acidobacteriae	Acidoferrales	k141_6917112.region001	14842	15057	-	T3PKS	29157	k141_6917112
Guaymas_MAG_P_035	Bacteria	Acidobacteriota	Acidobacteriae	Acidoferrales	k141_6917112.region001	14842	15057	-	T3PKS	29157	k141_6917112
Guaymas_MAG_P_035	Bacteria	Acidobacteriota	Acidobacteriae	Acidoferrales	k141_6917112.region001	14842	15057	-	T3PKS	29157	k141_6917112
Guaymas_MAG_P_035	Bacteria	Acidobacteriota	Acidobacteriae	Acidoferrales	k141_6917112.region001	14842	15057	-	T3PKS	29157	k141_6917112
Guaymas_MAG_P_035	Bacteria	Acidobacteriota	Acidobacteriae	Acidoferrales	k141_6917112.region001	14842	15057	-	T3PKS	29157	k141_6917112
Guaymas_MAG_P_035	Bacteria	Acidobacteriota	Acidobacteriae	Acidoferrales	k141_6917112.region001	14842	15057	-	T3PKS	29157	k141_6917112
Guaymas_MAG_P_035	Bacteria	Acidobacteriota	Acidobacteriae	Acidoferrales	k141_6917112.region001	14842	15057	-	T3PKS	29157	k141_6917112
Guaymas_MAG_P_035	Bacteria	Acidobacteriota	Acidobacteriae	Acidoferrales	k141_6917112.region001	14842	15057	-	T3PKS	29157	k141_6917112
Guaymas_MAG_P_035	Bacteria	Acidobacteriota	Acidobacteriae	Acidoferrales	k141_6917112.region001	14842	15057	-	T3PKS	29157	k141_6917112
Guaymas_MAG_P_035	Bacteria	Acidobacteriota	Acidobacteriae	Acidoferrales	k141_6917112.region001	14842	15057	-	T3PKS	29157	k141_6917112
Guaymas_MAG_P_035	Bacteria	Acidobacteriota	Acidobacteriae	Acidoferrales	k141_6917112.region001	14842	15057	-	T3PKS	29157	k141_6917112
Guaymas_MAG_P_035	Bacteria	Acidobacteriota	Acidobacteriae	Acidoferrales	k141_6917112.region001	14842	15057	-	T3PKS	29157	k141_6917112
Guaymas_MAG_P_035	Bacteria	Acidobacteriota	Acidobacteriae	Acidoferrales	k141_6917112.region001	14842	15057	-	T3PKS	29157	k141_6917112
Guaymas_MAG_P_035	Bacteria	Acidobacteriota	Acidobacteriae	Acidoferrales	k141_6917112.region001	14842	15057	-	T3PKS	29157	k141_6917112
Guaymas_MAG_P_035	Bacteria	Acidobacteriota	Acidobacteriae	Acidoferrales	k141_6917112.region001	14842	15057	-	T3PKS	29157	k141_6917112
Guaymas_MAG_P_035	Bacteria	Acidobacteriota	Acidobacteriae	Acidoferrales	k141_6917112.region001	14842	15057	-	T3PKS	29157	k141_6917112
Guaymas_MAG_P_035	Bacteria	Acidobacteriota	Acidobacteriae	Acidoferrales	k141_6917112.region001	14842	15057	-	T3PKS	29157	k141_6917112
Guaymas_MAG_P_035	Bacteria	Acidobacteriota	Acidobacteriae	Acidoferrales	k141_6917112.region001	14842	15057	-	T3PKS	29157	k141_6917112
Guaymas_MAG_P_035	Bacteria	Acidobacteriota	Acidobacteriae	Acidoferrales	k141_6917112.region001	15054	15914	-	T3PKS	29157	k141_6917112
Guaymas_MAG_P_035	Bacteria	Acidobacteriota	Acidobacteriae	Acidoferrales	k141_6917112.region001	15054	15914	-	T3PKS	29157	k141_6917112
Guaymas_MAG_P_035	Bacteria	Acidobacteriota	Acidobacteriae	Acidoferrales	k141_6917112.region001	15054	15914	-	T3PKS	29157	k141_6917112
Guaymas_MAG_P_035	Bacteria	Acidobacteriota	Acidobacteriae	Acidoferrales	k141_6917112.region001	15054	15914	-	T3PKS	29157	k141_6917112
Guaymas_MAG_P_035	Bacteria	Acidobacteriota	Acidobacteriae	Acidoferrales	k141_6917112.region001	15054	15914	-	T3PKS	29157	k141_6917112
Guaymas_MAG_P_035	Bacteria	Acidobacteriota	Acidobacteriae	Acidoferrales	k141_6917112.region001	15054	15914	-	T3PKS	29157	k141_6917112
Guaymas_MAG_P_035	Bacteria	Acidobacteriota	Acidobacteriae	Acidoferrales	k141_6917112.region001	15054	15914	-	T3PKS	29157	k141_6917112
Guaymas_MAG_P_035	Bacteria	Acidobacteriota	Acidobacteriae	Acidoferrales	k141_6917112.region001	15054	15914	-	T3PKS	29157	k141_6917112
Guaymas_MAG_P_035	Bacteria	Acidobacteriota	Acidobacteriae	Acidoferrales	k141_6917112.region001	15054	15914	-	T3PKS	29157	k141_6917112
Guaymas_MAG_P_035	Bacteria	Acidobacteriota	Acidobacteriae	Acidoferrales	k141_6917112.region001	15054	15914	-	T3PKS	29157	k141_6917112
Guaymas_MAG_P_035	Bacteria	Acidobacteriota	Acidobacteriae	Acidoferrales	k141_6917112.region001	15054	15914	-	T3PKS	29157	k141_6917112
Guaymas_MAG_P_035	Bacteria	Acidobacteriota	Acidobacteriae	Acidoferrales	k141_6917112.region001	15054	15914	-	T3PKS	29157	k141_6917112
Guaymas_MAG_P_035	Bacteria	Acidobacteriota	Acidobacteriae	Acidoferrales	k141_6917112.region001	15054	15914	-	T3PKS	29157	k141_6917112
Guaymas_MAG_P_035	Bacteria	Acidobacteriota	Acidobacteriae	Acidoferrales	k141_6917112.region001	15054	15914	-	T3PKS	29157	k141_6917112
Guaymas_MAG_P_035	Bacteria	Acidobacteriota	Acidobacteriae	Acidoferrales	k141_6917112.region001	15054	15914	-	T3PKS	29157	k141_6917112
Guaymas_MAG_P_035	Bacteria	Acidobacteriota	Acidobacteriae	Acidoferrales	k141_6917112.region001	15054	15914	-	T3PKS	29157	k141_6917112
Guaymas_MAG_P_035	Bacteria	Acidobacteriota	Acidobacteriae	Acidoferrales	k141_6917112.region001	15054	15914	-	T3PKS	29157	k141_6917112
Guaymas_MAG_P_035	Bacteria	Acidobacteriota	Acidobacteriae	Acidoferrales	k141_6917112.region001	15054	15914	-	T3PKS	29157	k141_6917112
Guaymas_MAG_P_035	Bacteria	Acidobacteriota	Acidobacteriae	Acidoferrales	k141_6917112.region001	15054	15914	-	T3PKS	29157	k141_6917112
Guaymas_MAG_P_035	Bacteria	Acidobacteriota	Acidobacteriae	Acidoferrales	k141_6917112.region001	15054	15914	-	T3PKS	29157	k141_6917112
Guaymas_MAG_P_035	Bacteria	Acidobacteriota	Acidobacteriae	Acidoferrales	k141_6917112.region001	15054	15914	-	T3PKS	29157	k141_6917112
Guaymas_MAG_P_035	Bacteria	Acidobacteriota	Acidobacteriae	Acidoferrales	k141_6917112.region001	15054	15914	-	T3PKS	29157	k141_6917112
Guaymas_MAG_P_035	Bacteria	Acidobacteriota	Acidobacteriae	Acidoferrales	k141_6917112.region001	15054	15914	-	T3PKS	29157	k141_6917112
Guaymas_MAG_P_035	Bacteria	Acidobacteriota	Acidobacteriae	Acidoferrales	k141_6917112.region001	15054	15914	-	T3PKS	29157	k141_6917112
Guaymas_MAG_P_035	Bacteria	Acidobacteriota	Acidobacteriae	Acidoferrales	k141_6917112.region001	15054	15914	-	T3PKS	29157	k141_6917112
Guaymas_MAG_P_035	Bacteria	Acidobacteriota	Acidobacteriae	Acidoferrales	k141_6917112.region001	15054	15914	-	T3PKS	29157	k141_6917112
Guaymas_MAG_P_035	Bacteria	Acidobacteriota	Acidobacteriae	Acidoferrales	k141_6917112.region001	15054	15914	-	T3PKS	29157	k141_6917112
Guaymas_MAG_P_035	Bacteria	Acidobacteriota	Acidobacteriae	Acidoferrales	k141_6917112.region001	15054	15914	-	T3PKS	29157	k141_6917112
Guaymas_MAG_P_035	Bacteria	Acidobacteriota	Acidobacteriae	Acidoferrales	k141_6917112.region001	15054	15914	-	T3PKS	29157	k141_6917112
Guaymas_MAG_P_035	Bacteria	Acidobacteriota	Acidobacteriae	Acidoferrales	k141_6917112.region001	15054	15914	-	T3PKS	29157	k141_6917112
Guaymas_MAG_P_035	Bacteria	Acidobacteriota	Acidobacteriae	Acidoferrales	k141_6917112.region001	15054	15914	-	T3PKS	29157	k141_6917112
Guaymas_MAG_P_035	Bacteria	Acidobacteriota	Acidobacteriae	Acidoferrales	k141_6917112.region001	15054	15914	-	T3PKS	29157	k141_6917112
Guaymas_MAG_P_035	Bacteria	Acidobacteriota	Acidobacteriae	Acidoferrales	k141_6917112.region001	15054	15914	-	T3PKS	29157	k141_6917112
Guaymas_MAG_P_035	Bacteria	Acidobacteriota	Acidobacteriae	Acidoferrales	k141_6917112.region001	15054	15914	-	T3PKS	29157	k141_6917112
Guaymas_MAG_P_035	Bacteria	Acidobacteriota	Acidobacteriae	Acidoferrales	k141_6917112.region001	15054	15914	-	T3PKS	29157	k141_6917112
Guaymas_MAG_P_035	Bacteria	Acidobacteriota	Acidobacteriae	Acidoferrales	k141_6917112.region001	15054	15914	-	T3PKS	29157	k141_6917112
Guaymas_MAG_P_035	Bacteria	Acidobacteriota	Acidobacteriae	Acidoferrales	k141_6917112.region001	15054	15914	-	T3PKS	29157	k141_6917112
Guaymas_MAG_P_035	Bacteria	Acidobacteriota	Acidobacteriae	Acidoferrales	k141_6917112.region001	15054	15914	-	T3PKS	29157	k141_6917112
Guaymas_MAG_P_035	Bacteria	Acidobacteriota	Acidobacteriae	Acidoferrales	k141_6917112.region001	15054	15914	-	T3PKS	29157	k141_6917112
Guaymas_MAG_P_035	Bacteria	Acidobacteriota	Acidobacteriae	Acidoferrales	k141_6917112.region001	15054	15914	-	T3PKS	29157	k141_6917112
Guaymas_MAG_P_035	Bacteria	Acidobacteriota	Acidobacteriae	Acidoferrales	k141_6917112.region001	15923	16633	-	T3PKS	29157	k141_6917112
Guaymas_MAG_P_035	Bacteria	Acidobacteriota	Acidobacteriae	Acidoferrales	k141_6917112.region001	15923	16633	-	T3PKS	29157	k141_6917112
Guaymas_MAG_P_035	Bacteria	Acidobacteriota	Acidobacteriae	Acidoferrales	k141_6917112.region001	15923	16633	-	T3PKS	29157	k141_6917112
Guaymas_MAG_P_035	Bacteria	Acidobacteriota	Acidobacteriae	Acidoferrales	k141_6917112.region001	15923	16633	-	T3PKS	29157	k141_6917112
Guaymas_MAG_P_035	Bacteria	Acidobacteriota	Acidobacteriae	Acidoferrales	k141_6917112.region001	15923	16633	-	T3PKS	29157	k141_6917112
Guaymas_MAG_P_035	Bacteria	Acidobacteriota	Acidobacteriae	Acidoferrales	k141_6917112.region001	15923	16633	-	T3PKS	29157	k141_6917112
Guaymas_MAG_P_035	Bacteria	Acidobacteriota	Acidobacteriae	Acidoferrales	k141_6917112.region001	15923	16633	-	T3PKS	29157	k141_6917112
Guaymas_MAG_P_035	Bacteria	Acidobacteriota	Acidobacteriae	Acidoferrales	k141_6917112.region001	15923	16633	-	T3PKS	29157	k141_6917112
Guaymas_MAG_P_035	Bacteria	Acidobacteriota	Acidobacteriae	Acidoferrales	k141_6917112.region001	15923	16633	-	T3PKS	29157	k141_6917112
Guaymas_MAG_P_035	Bacteria	Acidobacteriota	Acidobacteriae	Acidoferrales	k141_6917112.region001	15923	16633	-	T3PKS	29157	k141_6917112
Guaymas_MAG_P_035	Bacteria	Acidobacteriota	Acidobacteriae	Acidoferrales	k141_6917112.region001	15923	16633	-	T3PKS	29157	k141_6917112
Guaymas_MAG_P_035	Bacteria	Acidobacteriota	Acidobacteriae	Acidoferrales	k141_6917112.region001	15923	16633	-	T3PKS	29157	k141_6917112
Guaymas_MAG_P_035	Bacteria	Acidobacteriota	Acidobacteriae	Acidoferrales	k141_6917112.region001	15923	16633	-	T3PKS	29157	k141_6917112
Guaymas_MAG_P_035	Bacteria	Acidobacteriota	Acidobacteriae	Acidoferrales	k141_6917112.region001	15923	16633	-	T3PKS	29157	k141_6917112
Guaymas_MAG_P_035	Bacteria	Acidobacteriota	Acidobacteriae	Acidoferrales	k141_6917112.region001	15923	16633	-	T3PKS	29157	k141_6917112
Guaymas_MAG_P_035	Bacteria	Acidobacteriota	Acidobacteriae	Acidoferrales	k141_6917112.region001	15923	16633	-	T3PKS	29157	k141_6917112
Guaymas_MAG_P_035	Bacteria	Acidobacteriota	Acidobacteriae	Acidoferrales	k141_6917112.region001	15923	16633	-	T3PKS	29157	k141_6917112
Guaymas_MAG_P_035	Bacteria	Acidobacteriota	Acidobacteriae	Acidoferrales	k141_6917112.region001	15923	16633	-	T3PKS	29157	k141_6917112
Guaymas_MAG_P_035	Bacteria	Acidobacteriota	Acidobacteriae	Acidoferrales	k141_6917112.region001	15923	16633	-	T3PKS	29157	k141_6917112
Guaymas_MAG_P_035	Bacteria	Acidobacteriota	Acidobacteriae	Acidoferrales	k141_6917112.region001	15923	16633	-	T3PKS	29157	k141_6917112
Guaymas_MAG_P_035	Bacteria	Acidobacteriota	Acidobacteriae	Acidoferrales	k141_6917112.region001	15923	16633	-	T3PKS	29157	k141_6917112
Guaymas_MAG_P_035	Bacteria	Acidobacteriota	Acidobacteriae	Acidoferrales	k141_6917112.region001	15923	16633	-	T3PKS	29157	k141_6917112
Guaymas_MAG_P_035	Bacteria	Acidobacteriota	Acidobacteriae	Acidoferrales	k141_6917112.region001	15923	16633	-	T3PKS	29157	k141_6917112
Guaymas_MAG_P_035	Bacteria	Acidobacteriota	Acidobacteriae	Acidoferrales	k141_6917112.region001	15923	16633	-	T3PKS	29157	k141_6917112
Guaymas_MAG_P_035	Bacteria	Acidobacteriota	Acidobacteriae	Acidoferrales	k141_6917112.region001	15923	16633	-	T3PKS	29157	k141_6917112
Guaymas_MAG_P_035	Bacteria	Acidobacteriota	Acidobacteriae	Acidoferrales	k141_6917112.region001	15923	16633	-	T3PKS	29157	k141_6917112
Guaymas_MAG_P_035	Bacteria	Acidobacteriota	Acidobacteriae	Acidoferrales	k141_6917112.region001	15923	16633	-	T3PKS	29157	k141_6917112
Guaymas_MAG_P_035	Bacteria	Acidobacteriota	Acidobacteriae	Acidoferrales	k141_6917112.region001	15923	16633	-	T3PKS	29157	k141_6917112
Guaymas_MAG_P_035	Bacteria	Acidobacteriota	Acidobacteriae	Acidoferrales	k141_6917112.region001	15923	16633	-	T3PKS	29157	k141_6917112
Guaymas_MAG_P_035	Bacteria	Acidobacteriota	Acidobacteriae	Acidoferrales	k141_6917112.region001	15923	16633	-	T3PKS	29157	k141_6917112
Guaymas_MAG_P_035	Bacteria	Acidobacteriota	Acidobacteriae	Acidoferrales	k141_6917112.region001	15923	16633	-	T3PKS	29157	k141_6917112
Guaymas_MAG_P_035	Bacteria	Acidobacteriota	Acidobacteriae	Acidoferrales	k141_6917112.region001	15923	16633	-	T3PKS	29157	k141_6917112
Guaymas_MAG_P_035	Bacteria	Acidobacteriota	Acidobacteriae	Acidoferrales	k141_6917112.region001	15923	16633	-	T3PKS	29157	k141_6917112
Guaymas_MAG_P_035	Bacteria	Acidobacteriota	Acidobacteriae	Acidoferrales	k141_6917112.region001	15923	16633	-	T3PKS	29157	k141_6917112
Guaymas_MAG_P_035	Bacteria	Acidobacteriota	Acidobacteriae	Acidoferrales	k141_6917112.region001	15923	16633	-	T3PKS	29157	k141_6917112
Guaymas_MAG_P_035	Bacteria	Acidobacteriota	Acidobacteriae	Acidoferrales	k141_6917112.region001	15923	16633	-	T3PKS	29157	k141_6917112
Guaymas_MAG_P_035	Bacteria	Acidobacteriota	Acidobacteriae	Acidoferrales	k141_6917112.region001	15923	16633	-	T3PKS	29157	k141_6917112
Guaymas_MAG_P_035	Bacteria	Acidobacteriota	Acidobacteriae	Acidoferrales	k141_6917112.region001	15923	16633	-	T3PKS	29157	k141_6917112
Guaymas_MAG_P_035	Bacteria	Acidobacteriota	Acidobacteriae	Acidoferrales	k141_6917112.region001	15923	16633	-	T3PKS	29157	k141_6917112
Guaymas_MAG_P_035	Bacteria	Acidobacteriota	Acidobacteriae	Acidoferrales	k141_6917112.region001	15923	16633	-	T3PKS	29157	k141_6917112
Guaymas_MAG_P_035	Bacteria	Acidobacteriota	Acidobacteriae	Acidoferrales	k141_6917112.region001	16654	17391	-	T3PKS	29157	k141_6917112
Guaymas_MAG_P_035	Bacteria	Acidobacteriota	Acidobacteriae	Acidoferrales	k141_6917112.region001	16654	17391	-	T3PKS	29157	k141_6917112
Guaymas_MAG_P_035	Bacteria	Acidobacteriota	Acidobacteriae	Acidoferrales	k141_6917112.region001	16654	17391	-	T3PKS	29157	k141_6917112
Guaymas_MAG_P_035	Bacteria	Acidobacteriota	Acidobacteriae	Acidoferrales	k141_6917112.region001	16654	17391	-	T3PKS	29157	k141_6917112
Guaymas_MAG_P_035	Bacteria	Acidobacteriota	Acidobacteriae	Acidoferrales	k141_6917112.region001	16654	17391	-	T3PKS	29157	k141_6917112
Guaymas_MAG_P_035	Bacteria	Acidobacteriota	Acidobacteriae	Acidoferrales	k141_6917112.region001	16654	17391	-	T3PKS	29157	k141_6917112
Guaymas_MAG_P_035	Bacteria	Acidobacteriota	Acidobacteriae	Acidoferrales	k141_6917112.region001	16654	17391	-	T3PKS	29157	k141_6917112
Guaymas_MAG_P_035	Bacteria	Acidobacteriota	Acidobacteriae	Acidoferrales	k141_6917112.region001	16654	17391	-	T3PKS	29157	k141_6917112
Guaymas_MAG_P_035	Bacteria	Acidobacteriota	Acidobacteriae	Acidoferrales	k141_6917112.region001	16654	17391	-	T3PKS	29157	k141_6917112
Guaymas_MAG_P_035	Bacteria	Acidobacteriota	Acidobacteriae	Acidoferrales	k141_6917112.region001	16654	17391	-	T3PKS	29157	k141_6917112
Guaymas_MAG_P_035	Bacteria	Acidobacteriota	Acidobacteriae	Acidoferrales	k141_6917112.region001	16654	17391	-	T3PKS	29157	k141_6917112
Guaymas_MAG_P_035	Bacteria	Acidobacteriota	Acidobacteriae	Acidoferrales	k141_6917112.region001	16654	17391	-	T3PKS	29157	k141_6917112
Guaymas_MAG_P_035	Bacteria	Acidobacteriota	Acidobacteriae	Acidoferrales	k141_6917112.region001	16654	17391	-	T3PKS	29157	k141_6917112
Guaymas_MAG_P_035	Bacteria	Acidobacteriota	Acidobacteriae	Acidoferrales	k141_6917112.region001	16654	17391	-	T3PKS	29157	k141_6917112
Guaymas_MAG_P_035	Bacteria	Acidobacteriota	Acidobacteriae	Acidoferrales	k141_6917112.region001	16654	17391	-	T3PKS	29157	k141_6917112
Guaymas_MAG_P_035	Bacteria	Acidobacteriota	Acidobacteriae	Acidoferrales	k141_6917112.region001	16654	17391	-	T3PKS	29157	k141_6917112
Guaymas_MAG_P_035	Bacteria	Acidobacteriota	Acidobacteriae	Acidoferrales	k141_6917112.region001	16654	17391	-	T3PKS	29157	k141_6917112
Guaymas_MAG_P_035	Bacteria	Acidobacteriota	Acidobacteriae	Acidoferrales	k141_6917112.region001	16654	17391	-	T3PKS	29157	k141_6917112
Guaymas_MAG_P_035	Bacteria	Acidobacteriota	Acidobacteriae	Acidoferrales	k141_6917112.region001	16654	17391	-	T3PKS	29157	k141_6917112
Guaymas_MAG_P_035	Bacteria	Acidobacteriota	Acidobacteriae	Acidoferrales	k141_6917112.region001	16654	17391	-	T3PKS	29157	k141_6917112
Guaymas_MAG_P_035	Bacteria	Acidobacteriota	Acidobacteriae	Acidoferrales	k141_6917112.region001	16654	17391	-	T3PKS	29157	k141_6917112
Guaymas_MAG_P_035	Bacteria	Acidobacteriota	Acidobacteriae	Acidoferrales	k141_6917112.region001	16654	17391	-	T3PKS	29157	k141_6917112
Guaymas_MAG_P_035	Bacteria	Acidobacteriota	Acidobacteriae	Acidoferrales	k141_6917112.region001	16654	17391	-	T3PKS	29157	k141_6917112
Guaymas_MAG_P_035	Bacteria	Acidobacteriota	Acidobacteriae	Acidoferrales	k141_6917112.region001	16654	17391	-	T3PKS	29157	k141_6917112
Guaymas_MAG_P_035	Bacteria	Acidobacteriota	Acidobacteriae	Acidoferrales	k141_6917112.region001	16654	17391	-	T3PKS	29157	k141_6917112
Guaymas_MAG_P_035	Bacteria	Acidobacteriota	Acidobacteriae	Acidoferrales	k141_6917112.region001	16654	17391	-	T3PKS	29157	k141_6917112
Guaymas_MAG_P_035	Bacteria	Acidobacteriota	Acidobacteriae	Acidoferrales	k141_6917112.region001	16654	17391	-	T3PKS	29157	k141_6917112
Guaymas_MAG_P_035	Bacteria	Acidobacteriota	Acidobacteriae	Acidoferrales	k141_6917112.region001	16654	17391	-	T3PKS	29157	k141_6917112
Guaymas_MAG_P_035	Bacteria	Acidobacteriota	Acidobacteriae	Acidoferrales	k141_6917112.region001	16654	17391	-	T3PKS	29157	k141_6917112
Guaymas_MAG_P_035	Bacteria	Acidobacteriota	Acidobacteriae	Acidoferrales	k141_6917112.region001	16654	17391	-	T3PKS	29157	k141_6917112
Guaymas_MAG_P_035	Bacteria	Acidobacteriota	Acidobacteriae	Acidoferrales	k141_6917112.region001	16654	17391	-	T3PKS	29157	k141_6917112
Guaymas_MAG_P_035	Bacteria	Acidobacteriota	Acidobacteriae	Acidoferrales	k141_6917112.region001	16654	17391	-	T3PKS	29157	k141_6917112
Guaymas_MAG_P_035	Bacteria	Acidobacteriota	Acidobacteriae	Acidoferrales	k141_6917112.region001	16654	17391	-	T3PKS	29157	k141_6917112
Guaymas_MAG_P_035	Bacteria	Acidobacteriota	Acidobacteriae	Acidoferrales	k141_6917112.region001	16654	17391	-	T3PKS	29157	k141_6917112
Guaymas_MAG_P_035	Bacteria	Acidobacteriota	Acidobacteriae	Acidoferrales	k141_6917112.region001	16654	17391	-	T3PKS	29157	k141_6917112
Guaymas_MAG_P_035	Bacteria	Acidobacteriota	Acidobacteriae	Acidoferrales	k141_6917112.region001	16654	17391	-	T3PKS	29157	k141_6917112
Guaymas_MAG_P_035	Bacteria	Acidobacteriota	Acidobacteriae	Acidoferrales	k141_6917112.region001	16654	17391	-	T3PKS	29157	k141_6917112
Guaymas_MAG_P_035	Bacteria	Acidobacteriota	Acidobacteriae	Acidoferrales	k141_6917112.region001	16654	17391	-	T3PKS	29157	k141_6917112
Guaymas_MAG_P_035	Bacteria	Acidobacteriota	Acidobacteriae	Acidoferrales	k141_6917112.region001	16654	17391	-	T3PKS	29157	k141_6917112
Guaymas_MAG_P_035	Bacteria	Acidobacteriota	Acidobacteriae	Acidoferrales	k141_6917112.region001	16654	17391	-	T3PKS	29157	k141_6917112
Guaymas_MAG_P_035	Bacteria	Acidobacteriota	Acidobacteriae	Acidoferrales	k141_6917112.region001	17636	17956	+	T3PKS	29157	k141_6917112
Guaymas_MAG_P_035	Bacteria	Acidobacteriota	Acidobacteriae	Acidoferrales	k141_6917112.region001	17636	17956	+	T3PKS	29157	k141_6917112
Guaymas_MAG_P_035	Bacteria	Acidobacteriota	Acidobacteriae	Acidoferrales	k141_6917112.region001	17636	17956	+	T3PKS	29157	k141_6917112
Guaymas_MAG_P_035	Bacteria	Acidobacteriota	Acidobacteriae	Acidoferrales	k141_6917112.region001	17636	17956	+	T3PKS	29157	k141_6917112
Guaymas_MAG_P_035	Bacteria	Acidobacteriota	Acidobacteriae	Acidoferrales	k141_6917112.region001	17636	17956	+	T3PKS	29157	k141_6917112
Guaymas_MAG_P_035	Bacteria	Acidobacteriota	Acidobacteriae	Acidoferrales	k141_6917112.region001	17636	17956	+	T3PKS	29157	k141_6917112
Guaymas_MAG_P_035	Bacteria	Acidobacteriota	Acidobacteriae	Acidoferrales	k141_6917112.region001	17636	17956	+	T3PKS	29157	k141_6917112
Guaymas_MAG_P_035	Bacteria	Acidobacteriota	Acidobacteriae	Acidoferrales	k141_6917112.region001	17636	17956	+	T3PKS	29157	k141_6917112
Guaymas_MAG_P_035	Bacteria	Acidobacteriota	Acidobacteriae	Acidoferrales	k141_6917112.region001	17636	17956	+	T3PKS	29157	k141_6917112
Guaymas_MAG_P_035	Bacteria	Acidobacteriota	Acidobacteriae	Acidoferrales	k141_6917112.region001	17636	17956	+	T3PKS	29157	k141_6917112
Guaymas_MAG_P_035	Bacteria	Acidobacteriota	Acidobacteriae	Acidoferrales	k141_6917112.region001	17636	17956	+	T3PKS	29157	k141_6917112
Guaymas_MAG_P_035	Bacteria	Acidobacteriota	Acidobacteriae	Acidoferrales	k141_6917112.region001	17636	17956	+	T3PKS	29157	k141_6917112
Guaymas_MAG_P_035	Bacteria	Acidobacteriota	Acidobacteriae	Acidoferrales	k141_6917112.region001	17636	17956	+	T3PKS	29157	k141_6917112
Guaymas_MAG_P_035	Bacteria	Acidobacteriota	Acidobacteriae	Acidoferrales	k141_6917112.region001	17636	17956	+	T3PKS	29157	k141_6917112
Guaymas_MAG_P_035	Bacteria	Acidobacteriota	Acidobacteriae	Acidoferrales	k141_6917112.region001	17636	17956	+	T3PKS	29157	k141_6917112
Guaymas_MAG_P_035	Bacteria	Acidobacteriota	Acidobacteriae	Acidoferrales	k141_6917112.region001	17636	17956	+	T3PKS	29157	k141_6917112
Guaymas_MAG_P_035	Bacteria	Acidobacteriota	Acidobacteriae	Acidoferrales	k141_6917112.region001	17636	17956	+	T3PKS	29157	k141_6917112
Guaymas_MAG_P_035	Bacteria	Acidobacteriota	Acidobacteriae	Acidoferrales	k141_6917112.region001	17636	17956	+	T3PKS	29157	k141_6917112
Guaymas_MAG_P_035	Bacteria	Acidobacteriota	Acidobacteriae	Acidoferrales	k141_6917112.region001	17636	17956	+	T3PKS	29157	k141_6917112
Guaymas_MAG_P_035	Bacteria	Acidobacteriota	Acidobacteriae	Acidoferrales	k141_6917112.region001	17636	17956	+	T3PKS	29157	k141_6917112
Guaymas_MAG_P_035	Bacteria	Acidobacteriota	Acidobacteriae	Acidoferrales	k141_6917112.region001	17636	17956	+	T3PKS	29157	k141_6917112
Guaymas_MAG_P_035	Bacteria	Acidobacteriota	Acidobacteriae	Acidoferrales	k141_6917112.region001	17636	17956	+	T3PKS	29157	k141_6917112
Guaymas_MAG_P_035	Bacteria	Acidobacteriota	Acidobacteriae	Acidoferrales	k141_6917112.region001	17636	17956	+	T3PKS	29157	k141_6917112
Guaymas_MAG_P_035	Bacteria	Acidobacteriota	Acidobacteriae	Acidoferrales	k141_6917112.region001	17636	17956	+	T3PKS	29157	k141_6917112
Guaymas_MAG_P_035	Bacteria	Acidobacteriota	Acidobacteriae	Acidoferrales	k141_6917112.region001	17636	17956	+	T3PKS	29157	k141_6917112
Guaymas_MAG_P_035	Bacteria	Acidobacteriota	Acidobacteriae	Acidoferrales	k141_6917112.region001	17636	17956	+	T3PKS	29157	k141_6917112
Guaymas_MAG_P_035	Bacteria	Acidobacteriota	Acidobacteriae	Acidoferrales	k141_6917112.region001	17636	17956	+	T3PKS	29157	k141_6917112
Guaymas_MAG_P_035	Bacteria	Acidobacteriota	Acidobacteriae	Acidoferrales	k141_6917112.region001	17636	17956	+	T3PKS	29157	k141_6917112
Guaymas_MAG_P_035	Bacteria	Acidobacteriota	Acidobacteriae	Acidoferrales	k141_6917112.region001	17636	17956	+	T3PKS	29157	k141_6917112
Guaymas_MAG_P_035	Bacteria	Acidobacteriota	Acidobacteriae	Acidoferrales	k141_6917112.region001	17636	17956	+	T3PKS	29157	k141_6917112
Guaymas_MAG_P_035	Bacteria	Acidobacteriota	Acidobacteriae	Acidoferrales	k141_6917112.region001	17636	17956	+	T3PKS	29157	k141_6917112
Guaymas_MAG_P_035	Bacteria	Acidobacteriota	Acidobacteriae	Acidoferrales	k141_6917112.region001	17636	17956	+	T3PKS	29157	k141_6917112
Guaymas_MAG_P_035	Bacteria	Acidobacteriota	Acidobacteriae	Acidoferrales	k141_6917112.region001	17636	17956	+	T3PKS	29157	k141_6917112
Guaymas_MAG_P_035	Bacteria	Acidobacteriota	Acidobacteriae	Acidoferrales	k141_6917112.region001	17636	17956	+	T3PKS	29157	k141_6917112
Guaymas_MAG_P_035	Bacteria	Acidobacteriota	Acidobacteriae	Acidoferrales	k141_6917112.region001	17636	17956	+	T3PKS	29157	k141_6917112
Guaymas_MAG_P_035	Bacteria	Acidobacteriota	Acidobacteriae	Acidoferrales	k141_6917112.region001	17636	17956	+	T3PKS	29157	k141_6917112
Guaymas_MAG_P_035	Bacteria	Acidobacteriota	Acidobacteriae	Acidoferrales	k141_6917112.region001	17636	17956	+	T3PKS	29157	k141_6917112
Guaymas_MAG_P_035	Bacteria	Acidobacteriota	Acidobacteriae	Acidoferrales	k141_6917112.region001	17636	17956	+	T3PKS	29157	k141_6917112
Guaymas_MAG_P_035	Bacteria	Acidobacteriota	Acidobacteriae	Acidoferrales	k141_6917112.region001	17636	17956	+	T3PKS	29157	k141_6917112
Guaymas_MAG_P_035	Bacteria	Acidobacteriota	Acidobacteriae	Acidoferrales	k141_6917112.region001	17636	17956	+	T3PKS	29157	k141_6917112
Guaymas_MAG_P_035	Bacteria	Acidobacteriota	Acidobacteriae	Acidoferrales	k141_6917112.region001	18159	19070	-	T3PKS	29157	k141_6917112
Guaymas_MAG_P_035	Bacteria	Acidobacteriota	Acidobacteriae	Acidoferrales	k141_6917112.region001	18159	19070	-	T3PKS	29157	k141_6917112
Guaymas_MAG_P_035	Bacteria	Acidobacteriota	Acidobacteriae	Acidoferrales	k141_6917112.region001	18159	19070	-	T3PKS	29157	k141_6917112
Guaymas_MAG_P_035	Bacteria	Acidobacteriota	Acidobacteriae	Acidoferrales	k141_6917112.region001	18159	19070	-	T3PKS	29157	k141_6917112
Guaymas_MAG_P_035	Bacteria	Acidobacteriota	Acidobacteriae	Acidoferrales	k141_6917112.region001	18159	19070	-	T3PKS	29157	k141_6917112
Guaymas_MAG_P_035	Bacteria	Acidobacteriota	Acidobacteriae	Acidoferrales	k141_6917112.region001	18159	19070	-	T3PKS	29157	k141_6917112
Guaymas_MAG_P_035	Bacteria	Acidobacteriota	Acidobacteriae	Acidoferrales	k141_6917112.region001	18159	19070	-	T3PKS	29157	k141_6917112
Guaymas_MAG_P_035	Bacteria	Acidobacteriota	Acidobacteriae	Acidoferrales	k141_6917112.region001	18159	19070	-	T3PKS	29157	k141_6917112
Guaymas_MAG_P_035	Bacteria	Acidobacteriota	Acidobacteriae	Acidoferrales	k141_6917112.region001	18159	19070	-	T3PKS	29157	k141_6917112
Guaymas_MAG_P_035	Bacteria	Acidobacteriota	Acidobacteriae	Acidoferrales	k141_6917112.region001	18159	19070	-	T3PKS	29157	k141_6917112
Guaymas_MAG_P_035	Bacteria	Acidobacteriota	Acidobacteriae	Acidoferrales	k141_6917112.region001	18159	19070	-	T3PKS	29157	k141_6917112
Guaymas_MAG_P_035	Bacteria	Acidobacteriota	Acidobacteriae	Acidoferrales	k141_6917112.region001	18159	19070	-	T3PKS	29157	k141_6917112
Guaymas_MAG_P_035	Bacteria	Acidobacteriota	Acidobacteriae	Acidoferrales	k141_6917112.region001	18159	19070	-	T3PKS	29157	k141_6917112
Guaymas_MAG_P_035	Bacteria	Acidobacteriota	Acidobacteriae	Acidoferrales	k141_6917112.region001	18159	19070	-	T3PKS	29157	k141_6917112
Guaymas_MAG_P_035	Bacteria	Acidobacteriota	Acidobacteriae	Acidoferrales	k141_6917112.region001	18159	19070	-	T3PKS	29157	k141_6917112
Guaymas_MAG_P_035	Bacteria	Acidobacteriota	Acidobacteriae	Acidoferrales	k141_6917112.region001	18159	19070	-	T3PKS	29157	k141_6917112
Guaymas_MAG_P_035	Bacteria	Acidobacteriota	Acidobacteriae	Acidoferrales	k141_6917112.region001	18159	19070	-	T3PKS	29157	k141_6917112
Guaymas_MAG_P_035	Bacteria	Acidobacteriota	Acidobacteriae	Acidoferrales	k141_6917112.region001	18159	19070	-	T3PKS	29157	k141_6917112
Guaymas_MAG_P_035	Bacteria	Acidobacteriota	Acidobacteriae	Acidoferrales	k141_6917112.region001	18159	19070	-	T3PKS	29157	k141_6917112
Guaymas_MAG_P_035	Bacteria	Acidobacteriota	Acidobacteriae	Acidoferrales	k141_6917112.region001	18159	19070	-	T3PKS	29157	k141_6917112
Guaymas_MAG_P_035	Bacteria	Acidobacteriota	Acidobacteriae	Acidoferrales	k141_6917112.region001	18159	19070	-	T3PKS	29157	k141_6917112
Guaymas_MAG_P_035	Bacteria	Acidobacteriota	Acidobacteriae	Acidoferrales	k141_6917112.region001	18159	19070	-	T3PKS	29157	k141_6917112
Guaymas_MAG_P_035	Bacteria	Acidobacteriota	Acidobacteriae	Acidoferrales	k141_6917112.region001	18159	19070	-	T3PKS	29157	k141_6917112
Guaymas_MAG_P_035	Bacteria	Acidobacteriota	Acidobacteriae	Acidoferrales	k141_6917112.region001	18159	19070	-	T3PKS	29157	k141_6917112
Guaymas_MAG_P_035	Bacteria	Acidobacteriota	Acidobacteriae	Acidoferrales	k141_6917112.region001	18159	19070	-	T3PKS	29157	k141_6917112
Guaymas_MAG_P_035	Bacteria	Acidobacteriota	Acidobacteriae	Acidoferrales	k141_6917112.region001	18159	19070	-	T3PKS	29157	k141_6917112
Guaymas_MAG_P_035	Bacteria	Acidobacteriota	Acidobacteriae	Acidoferrales	k141_6917112.region001	18159	19070	-	T3PKS	29157	k141_6917112
Guaymas_MAG_P_035	Bacteria	Acidobacteriota	Acidobacteriae	Acidoferrales	k141_6917112.region001	18159	19070	-	T3PKS	29157	k141_6917112
Guaymas_MAG_P_035	Bacteria	Acidobacteriota	Acidobacteriae	Acidoferrales	k141_6917112.region001	18159	19070	-	T3PKS	29157	k141_6917112
Guaymas_MAG_P_035	Bacteria	Acidobacteriota	Acidobacteriae	Acidoferrales	k141_6917112.region001	18159	19070	-	T3PKS	29157	k141_6917112
Guaymas_MAG_P_035	Bacteria	Acidobacteriota	Acidobacteriae	Acidoferrales	k141_6917112.region001	18159	19070	-	T3PKS	29157	k141_6917112
Guaymas_MAG_P_035	Bacteria	Acidobacteriota	Acidobacteriae	Acidoferrales	k141_6917112.region001	18159	19070	-	T3PKS	29157	k141_6917112
Guaymas_MAG_P_035	Bacteria	Acidobacteriota	Acidobacteriae	Acidoferrales	k141_6917112.region001	18159	19070	-	T3PKS	29157	k141_6917112
Guaymas_MAG_P_035	Bacteria	Acidobacteriota	Acidobacteriae	Acidoferrales	k141_6917112.region001	18159	19070	-	T3PKS	29157	k141_6917112
Guaymas_MAG_P_035	Bacteria	Acidobacteriota	Acidobacteriae	Acidoferrales	k141_6917112.region001	18159	19070	-	T3PKS	29157	k141_6917112
Guaymas_MAG_P_035	Bacteria	Acidobacteriota	Acidobacteriae	Acidoferrales	k141_6917112.region001	18159	19070	-	T3PKS	29157	k141_6917112
Guaymas_MAG_P_035	Bacteria	Acidobacteriota	Acidobacteriae	Acidoferrales	k141_6917112.region001	18159	19070	-	T3PKS	29157	k141_6917112
Guaymas_MAG_P_035	Bacteria	Acidobacteriota	Acidobacteriae	Acidoferrales	k141_6917112.region001	18159	19070	-	T3PKS	29157	k141_6917112
Guaymas_MAG_P_035	Bacteria	Acidobacteriota	Acidobacteriae	Acidoferrales	k141_6917112.region001	18159	19070	-	T3PKS	29157	k141_6917112
Guaymas_MAG_P_035	Bacteria	Acidobacteriota	Acidobacteriae	Acidoferrales	k141_6917112.region001	18159	19070	-	T3PKS	29157	k141_6917112
Guaymas_MAG_P_035	Bacteria	Acidobacteriota	Acidobacteriae	Acidoferrales	k141_6917112.region001	19124	20008	-	T3PKS	29157	k141_6917112
Guaymas_MAG_P_035	Bacteria	Acidobacteriota	Acidobacteriae	Acidoferrales	k141_6917112.region001	19124	20008	-	T3PKS	29157	k141_6917112
Guaymas_MAG_P_035	Bacteria	Acidobacteriota	Acidobacteriae	Acidoferrales	k141_6917112.region001	19124	20008	-	T3PKS	29157	k141_6917112
Guaymas_MAG_P_035	Bacteria	Acidobacteriota	Acidobacteriae	Acidoferrales	k141_6917112.region001	19124	20008	-	T3PKS	29157	k141_6917112
Guaymas_MAG_P_035	Bacteria	Acidobacteriota	Acidobacteriae	Acidoferrales	k141_6917112.region001	19124	20008	-	T3PKS	29157	k141_6917112
Guaymas_MAG_P_035	Bacteria	Acidobacteriota	Acidobacteriae	Acidoferrales	k141_6917112.region001	19124	20008	-	T3PKS	29157	k141_6917112
Guaymas_MAG_P_035	Bacteria	Acidobacteriota	Acidobacteriae	Acidoferrales	k141_6917112.region001	19124	20008	-	T3PKS	29157	k141_6917112
Guaymas_MAG_P_035	Bacteria	Acidobacteriota	Acidobacteriae	Acidoferrales	k141_6917112.region001	19124	20008	-	T3PKS	29157	k141_6917112
Guaymas_MAG_P_035	Bacteria	Acidobacteriota	Acidobacteriae	Acidoferrales	k141_6917112.region001	19124	20008	-	T3PKS	29157	k141_6917112
Guaymas_MAG_P_035	Bacteria	Acidobacteriota	Acidobacteriae	Acidoferrales	k141_6917112.region001	19124	20008	-	T3PKS	29157	k141_6917112
Guaymas_MAG_P_035	Bacteria	Acidobacteriota	Acidobacteriae	Acidoferrales	k141_6917112.region001	19124	20008	-	T3PKS	29157	k141_6917112
Guaymas_MAG_P_035	Bacteria	Acidobacteriota	Acidobacteriae	Acidoferrales	k141_6917112.region001	19124	20008	-	T3PKS	29157	k141_6917112
Guaymas_MAG_P_035	Bacteria	Acidobacteriota	Acidobacteriae	Acidoferrales	k141_6917112.region001	19124	20008	-	T3PKS	29157	k141_6917112
Guaymas_MAG_P_035	Bacteria	Acidobacteriota	Acidobacteriae	Acidoferrales	k141_6917112.region001	19124	20008	-	T3PKS	29157	k141_6917112
Guaymas_MAG_P_035	Bacteria	Acidobacteriota	Acidobacteriae	Acidoferrales	k141_6917112.region001	19124	20008	-	T3PKS	29157	k141_6917112
Guaymas_MAG_P_035	Bacteria	Acidobacteriota	Acidobacteriae	Acidoferrales	k141_6917112.region001	19124	20008	-	T3PKS	29157	k141_6917112
Guaymas_MAG_P_035	Bacteria	Acidobacteriota	Acidobacteriae	Acidoferrales	k141_6917112.region001	19124	20008	-	T3PKS	29157	k141_6917112
Guaymas_MAG_P_035	Bacteria	Acidobacteriota	Acidobacteriae	Acidoferrales	k141_6917112.region001	19124	20008	-	T3PKS	29157	k141_6917112
Guaymas_MAG_P_035	Bacteria	Acidobacteriota	Acidobacteriae	Acidoferrales	k141_6917112.region001	19124	20008	-	T3PKS	29157	k141_6917112
Guaymas_MAG_P_035	Bacteria	Acidobacteriota	Acidobacteriae	Acidoferrales	k141_6917112.region001	19124	20008	-	T3PKS	29157	k141_6917112
Guaymas_MAG_P_035	Bacteria	Acidobacteriota	Acidobacteriae	Acidoferrales	k141_6917112.region001	19124	20008	-	T3PKS	29157	k141_6917112
Guaymas_MAG_P_035	Bacteria	Acidobacteriota	Acidobacteriae	Acidoferrales	k141_6917112.region001	19124	20008	-	T3PKS	29157	k141_6917112
Guaymas_MAG_P_035	Bacteria	Acidobacteriota	Acidobacteriae	Acidoferrales	k141_6917112.region001	19124	20008	-	T3PKS	29157	k141_6917112
Guaymas_MAG_P_035	Bacteria	Acidobacteriota	Acidobacteriae	Acidoferrales	k141_6917112.region001	19124	20008	-	T3PKS	29157	k141_6917112
Guaymas_MAG_P_035	Bacteria	Acidobacteriota	Acidobacteriae	Acidoferrales	k141_6917112.region001	19124	20008	-	T3PKS	29157	k141_6917112
Guaymas_MAG_P_035	Bacteria	Acidobacteriota	Acidobacteriae	Acidoferrales	k141_6917112.region001	19124	20008	-	T3PKS	29157	k141_6917112
Guaymas_MAG_P_035	Bacteria	Acidobacteriota	Acidobacteriae	Acidoferrales	k141_6917112.region001	19124	20008	-	T3PKS	29157	k141_6917112
Guaymas_MAG_P_035	Bacteria	Acidobacteriota	Acidobacteriae	Acidoferrales	k141_6917112.region001	19124	20008	-	T3PKS	29157	k141_6917112
Guaymas_MAG_P_035	Bacteria	Acidobacteriota	Acidobacteriae	Acidoferrales	k141_6917112.region001	19124	20008	-	T3PKS	29157	k141_6917112
Guaymas_MAG_P_035	Bacteria	Acidobacteriota	Acidobacteriae	Acidoferrales	k141_6917112.region001	19124	20008	-	T3PKS	29157	k141_6917112
Guaymas_MAG_P_035	Bacteria	Acidobacteriota	Acidobacteriae	Acidoferrales	k141_6917112.region001	19124	20008	-	T3PKS	29157	k141_6917112
Guaymas_MAG_P_035	Bacteria	Acidobacteriota	Acidobacteriae	Acidoferrales	k141_6917112.region001	19124	20008	-	T3PKS	29157	k141_6917112
Guaymas_MAG_P_035	Bacteria	Acidobacteriota	Acidobacteriae	Acidoferrales	k141_6917112.region001	19124	20008	-	T3PKS	29157	k141_6917112
Guaymas_MAG_P_035	Bacteria	Acidobacteriota	Acidobacteriae	Acidoferrales	k141_6917112.region001	19124	20008	-	T3PKS	29157	k141_6917112
Guaymas_MAG_P_035	Bacteria	Acidobacteriota	Acidobacteriae	Acidoferrales	k141_6917112.region001	19124	20008	-	T3PKS	29157	k141_6917112
Guaymas_MAG_P_035	Bacteria	Acidobacteriota	Acidobacteriae	Acidoferrales	k141_6917112.region001	19124	20008	-	T3PKS	29157	k141_6917112
Guaymas_MAG_P_035	Bacteria	Acidobacteriota	Acidobacteriae	Acidoferrales	k141_6917112.region001	19124	20008	-	T3PKS	29157	k141_6917112
Guaymas_MAG_P_035	Bacteria	Acidobacteriota	Acidobacteriae	Acidoferrales	k141_6917112.region001	19124	20008	-	T3PKS	29157	k141_6917112
Guaymas_MAG_P_035	Bacteria	Acidobacteriota	Acidobacteriae	Acidoferrales	k141_6917112.region001	19124	20008	-	T3PKS	29157	k141_6917112
Guaymas_MAG_P_035	Bacteria	Acidobacteriota	Acidobacteriae	Acidoferrales	k141_6917112.region001	19124	20008	-	T3PKS	29157	k141_6917112
Guaymas_MAG_P_035	Bacteria	Acidobacteriota	Acidobacteriae	Acidoferrales	k141_6917112.region001	20001	21029	-	T3PKS	29157	k141_6917112
Guaymas_MAG_P_035	Bacteria	Acidobacteriota	Acidobacteriae	Acidoferrales	k141_6917112.region001	20001	21029	-	T3PKS	29157	k141_6917112
Guaymas_MAG_P_035	Bacteria	Acidobacteriota	Acidobacteriae	Acidoferrales	k141_6917112.region001	20001	21029	-	T3PKS	29157	k141_6917112
Guaymas_MAG_P_035	Bacteria	Acidobacteriota	Acidobacteriae	Acidoferrales	k141_6917112.region001	20001	21029	-	T3PKS	29157	k141_6917112
Guaymas_MAG_P_035	Bacteria	Acidobacteriota	Acidobacteriae	Acidoferrales	k141_6917112.region001	20001	21029	-	T3PKS	29157	k141_6917112
Guaymas_MAG_P_035	Bacteria	Acidobacteriota	Acidobacteriae	Acidoferrales	k141_6917112.region001	20001	21029	-	T3PKS	29157	k141_6917112
Guaymas_MAG_P_035	Bacteria	Acidobacteriota	Acidobacteriae	Acidoferrales	k141_6917112.region001	20001	21029	-	T3PKS	29157	k141_6917112
Guaymas_MAG_P_035	Bacteria	Acidobacteriota	Acidobacteriae	Acidoferrales	k141_6917112.region001	20001	21029	-	T3PKS	29157	k141_6917112
Guaymas_MAG_P_035	Bacteria	Acidobacteriota	Acidobacteriae	Acidoferrales	k141_6917112.region001	20001	21029	-	T3PKS	29157	k141_6917112
Guaymas_MAG_P_035	Bacteria	Acidobacteriota	Acidobacteriae	Acidoferrales	k141_6917112.region001	20001	21029	-	T3PKS	29157	k141_6917112
Guaymas_MAG_P_035	Bacteria	Acidobacteriota	Acidobacteriae	Acidoferrales	k141_6917112.region001	20001	21029	-	T3PKS	29157	k141_6917112
Guaymas_MAG_P_035	Bacteria	Acidobacteriota	Acidobacteriae	Acidoferrales	k141_6917112.region001	20001	21029	-	T3PKS	29157	k141_6917112
Guaymas_MAG_P_035	Bacteria	Acidobacteriota	Acidobacteriae	Acidoferrales	k141_6917112.region001	20001	21029	-	T3PKS	29157	k141_6917112
Guaymas_MAG_P_035	Bacteria	Acidobacteriota	Acidobacteriae	Acidoferrales	k141_6917112.region001	20001	21029	-	T3PKS	29157	k141_6917112
Guaymas_MAG_P_035	Bacteria	Acidobacteriota	Acidobacteriae	Acidoferrales	k141_6917112.region001	20001	21029	-	T3PKS	29157	k141_6917112
Guaymas_MAG_P_035	Bacteria	Acidobacteriota	Acidobacteriae	Acidoferrales	k141_6917112.region001	20001	21029	-	T3PKS	29157	k141_6917112
Guaymas_MAG_P_035	Bacteria	Acidobacteriota	Acidobacteriae	Acidoferrales	k141_6917112.region001	20001	21029	-	T3PKS	29157	k141_6917112
Guaymas_MAG_P_035	Bacteria	Acidobacteriota	Acidobacteriae	Acidoferrales	k141_6917112.region001	20001	21029	-	T3PKS	29157	k141_6917112
Guaymas_MAG_P_035	Bacteria	Acidobacteriota	Acidobacteriae	Acidoferrales	k141_6917112.region001	20001	21029	-	T3PKS	29157	k141_6917112
Guaymas_MAG_P_035	Bacteria	Acidobacteriota	Acidobacteriae	Acidoferrales	k141_6917112.region001	20001	21029	-	T3PKS	29157	k141_6917112
Guaymas_MAG_P_035	Bacteria	Acidobacteriota	Acidobacteriae	Acidoferrales	k141_6917112.region001	20001	21029	-	T3PKS	29157	k141_6917112
Guaymas_MAG_P_035	Bacteria	Acidobacteriota	Acidobacteriae	Acidoferrales	k141_6917112.region001	20001	21029	-	T3PKS	29157	k141_6917112
Guaymas_MAG_P_035	Bacteria	Acidobacteriota	Acidobacteriae	Acidoferrales	k141_6917112.region001	20001	21029	-	T3PKS	29157	k141_6917112
Guaymas_MAG_P_035	Bacteria	Acidobacteriota	Acidobacteriae	Acidoferrales	k141_6917112.region001	20001	21029	-	T3PKS	29157	k141_6917112
Guaymas_MAG_P_035	Bacteria	Acidobacteriota	Acidobacteriae	Acidoferrales	k141_6917112.region001	20001	21029	-	T3PKS	29157	k141_6917112
Guaymas_MAG_P_035	Bacteria	Acidobacteriota	Acidobacteriae	Acidoferrales	k141_6917112.region001	20001	21029	-	T3PKS	29157	k141_6917112
Guaymas_MAG_P_035	Bacteria	Acidobacteriota	Acidobacteriae	Acidoferrales	k141_6917112.region001	20001	21029	-	T3PKS	29157	k141_6917112
Guaymas_MAG_P_035	Bacteria	Acidobacteriota	Acidobacteriae	Acidoferrales	k141_6917112.region001	20001	21029	-	T3PKS	29157	k141_6917112
Guaymas_MAG_P_035	Bacteria	Acidobacteriota	Acidobacteriae	Acidoferrales	k141_6917112.region001	20001	21029	-	T3PKS	29157	k141_6917112
Guaymas_MAG_P_035	Bacteria	Acidobacteriota	Acidobacteriae	Acidoferrales	k141_6917112.region001	20001	21029	-	T3PKS	29157	k141_6917112
Guaymas_MAG_P_035	Bacteria	Acidobacteriota	Acidobacteriae	Acidoferrales	k141_6917112.region001	20001	21029	-	T3PKS	29157	k141_6917112
Guaymas_MAG_P_035	Bacteria	Acidobacteriota	Acidobacteriae	Acidoferrales	k141_6917112.region001	20001	21029	-	T3PKS	29157	k141_6917112
Guaymas_MAG_P_035	Bacteria	Acidobacteriota	Acidobacteriae	Acidoferrales	k141_6917112.region001	20001	21029	-	T3PKS	29157	k141_6917112
Guaymas_MAG_P_035	Bacteria	Acidobacteriota	Acidobacteriae	Acidoferrales	k141_6917112.region001	20001	21029	-	T3PKS	29157	k141_6917112
Guaymas_MAG_P_035	Bacteria	Acidobacteriota	Acidobacteriae	Acidoferrales	k141_6917112.region001	20001	21029	-	T3PKS	29157	k141_6917112
Guaymas_MAG_P_035	Bacteria	Acidobacteriota	Acidobacteriae	Acidoferrales	k141_6917112.region001	20001	21029	-	T3PKS	29157	k141_6917112
Guaymas_MAG_P_035	Bacteria	Acidobacteriota	Acidobacteriae	Acidoferrales	k141_6917112.region001	20001	21029	-	T3PKS	29157	k141_6917112
Guaymas_MAG_P_035	Bacteria	Acidobacteriota	Acidobacteriae	Acidoferrales	k141_6917112.region001	20001	21029	-	T3PKS	29157	k141_6917112
Guaymas_MAG_P_035	Bacteria	Acidobacteriota	Acidobacteriae	Acidoferrales	k141_6917112.region001	20001	21029	-	T3PKS	29157	k141_6917112
Guaymas_MAG_P_035	Bacteria	Acidobacteriota	Acidobacteriae	Acidoferrales	k141_6917112.region001	20001	21029	-	T3PKS	29157	k141_6917112
Guaymas_MAG_P_035	Bacteria	Acidobacteriota	Acidobacteriae	Acidoferrales	k141_6917112.region001	21031	21648	-	T3PKS	29157	k141_6917112
Guaymas_MAG_P_035	Bacteria	Acidobacteriota	Acidobacteriae	Acidoferrales	k141_6917112.region001	21031	21648	-	T3PKS	29157	k141_6917112
Guaymas_MAG_P_035	Bacteria	Acidobacteriota	Acidobacteriae	Acidoferrales	k141_6917112.region001	21031	21648	-	T3PKS	29157	k141_6917112
Guaymas_MAG_P_035	Bacteria	Acidobacteriota	Acidobacteriae	Acidoferrales	k141_6917112.region001	21031	21648	-	T3PKS	29157	k141_6917112
Guaymas_MAG_P_035	Bacteria	Acidobacteriota	Acidobacteriae	Acidoferrales	k141_6917112.region001	21031	21648	-	T3PKS	29157	k141_6917112
Guaymas_MAG_P_035	Bacteria	Acidobacteriota	Acidobacteriae	Acidoferrales	k141_6917112.region001	21031	21648	-	T3PKS	29157	k141_6917112
Guaymas_MAG_P_035	Bacteria	Acidobacteriota	Acidobacteriae	Acidoferrales	k141_6917112.region001	21031	21648	-	T3PKS	29157	k141_6917112
Guaymas_MAG_P_035	Bacteria	Acidobacteriota	Acidobacteriae	Acidoferrales	k141_6917112.region001	21031	21648	-	T3PKS	29157	k141_6917112
Guaymas_MAG_P_035	Bacteria	Acidobacteriota	Acidobacteriae	Acidoferrales	k141_6917112.region001	21031	21648	-	T3PKS	29157	k141_6917112
Guaymas_MAG_P_035	Bacteria	Acidobacteriota	Acidobacteriae	Acidoferrales	k141_6917112.region001	21031	21648	-	T3PKS	29157	k141_6917112
Guaymas_MAG_P_035	Bacteria	Acidobacteriota	Acidobacteriae	Acidoferrales	k141_6917112.region001	21031	21648	-	T3PKS	29157	k141_6917112
Guaymas_MAG_P_035	Bacteria	Acidobacteriota	Acidobacteriae	Acidoferrales	k141_6917112.region001	21031	21648	-	T3PKS	29157	k141_6917112
Guaymas_MAG_P_035	Bacteria	Acidobacteriota	Acidobacteriae	Acidoferrales	k141_6917112.region001	21031	21648	-	T3PKS	29157	k141_6917112
Guaymas_MAG_P_035	Bacteria	Acidobacteriota	Acidobacteriae	Acidoferrales	k141_6917112.region001	21031	21648	-	T3PKS	29157	k141_6917112
Guaymas_MAG_P_035	Bacteria	Acidobacteriota	Acidobacteriae	Acidoferrales	k141_6917112.region001	21031	21648	-	T3PKS	29157	k141_6917112
Guaymas_MAG_P_035	Bacteria	Acidobacteriota	Acidobacteriae	Acidoferrales	k141_6917112.region001	21031	21648	-	T3PKS	29157	k141_6917112
Guaymas_MAG_P_035	Bacteria	Acidobacteriota	Acidobacteriae	Acidoferrales	k141_6917112.region001	21031	21648	-	T3PKS	29157	k141_6917112
Guaymas_MAG_P_035	Bacteria	Acidobacteriota	Acidobacteriae	Acidoferrales	k141_6917112.region001	21031	21648	-	T3PKS	29157	k141_6917112
Guaymas_MAG_P_035	Bacteria	Acidobacteriota	Acidobacteriae	Acidoferrales	k141_6917112.region001	21031	21648	-	T3PKS	29157	k141_6917112
Guaymas_MAG_P_035	Bacteria	Acidobacteriota	Acidobacteriae	Acidoferrales	k141_6917112.region001	21031	21648	-	T3PKS	29157	k141_6917112
Guaymas_MAG_P_035	Bacteria	Acidobacteriota	Acidobacteriae	Acidoferrales	k141_6917112.region001	21031	21648	-	T3PKS	29157	k141_6917112
Guaymas_MAG_P_035	Bacteria	Acidobacteriota	Acidobacteriae	Acidoferrales	k141_6917112.region001	21031	21648	-	T3PKS	29157	k141_6917112
Guaymas_MAG_P_035	Bacteria	Acidobacteriota	Acidobacteriae	Acidoferrales	k141_6917112.region001	21031	21648	-	T3PKS	29157	k141_6917112
Guaymas_MAG_P_035	Bacteria	Acidobacteriota	Acidobacteriae	Acidoferrales	k141_6917112.region001	21031	21648	-	T3PKS	29157	k141_6917112
Guaymas_MAG_P_035	Bacteria	Acidobacteriota	Acidobacteriae	Acidoferrales	k141_6917112.region001	21031	21648	-	T3PKS	29157	k141_6917112
Guaymas_MAG_P_035	Bacteria	Acidobacteriota	Acidobacteriae	Acidoferrales	k141_6917112.region001	21031	21648	-	T3PKS	29157	k141_6917112
Guaymas_MAG_P_035	Bacteria	Acidobacteriota	Acidobacteriae	Acidoferrales	k141_6917112.region001	21031	21648	-	T3PKS	29157	k141_6917112
Guaymas_MAG_P_035	Bacteria	Acidobacteriota	Acidobacteriae	Acidoferrales	k141_6917112.region001	21031	21648	-	T3PKS	29157	k141_6917112
Guaymas_MAG_P_035	Bacteria	Acidobacteriota	Acidobacteriae	Acidoferrales	k141_6917112.region001	21031	21648	-	T3PKS	29157	k141_6917112
Guaymas_MAG_P_035	Bacteria	Acidobacteriota	Acidobacteriae	Acidoferrales	k141_6917112.region001	21031	21648	-	T3PKS	29157	k141_6917112
Guaymas_MAG_P_035	Bacteria	Acidobacteriota	Acidobacteriae	Acidoferrales	k141_6917112.region001	21031	21648	-	T3PKS	29157	k141_6917112
Guaymas_MAG_P_035	Bacteria	Acidobacteriota	Acidobacteriae	Acidoferrales	k141_6917112.region001	21031	21648	-	T3PKS	29157	k141_6917112
Guaymas_MAG_P_035	Bacteria	Acidobacteriota	Acidobacteriae	Acidoferrales	k141_6917112.region001	21031	21648	-	T3PKS	29157	k141_6917112
Guaymas_MAG_P_035	Bacteria	Acidobacteriota	Acidobacteriae	Acidoferrales	k141_6917112.region001	21031	21648	-	T3PKS	29157	k141_6917112
Guaymas_MAG_P_035	Bacteria	Acidobacteriota	Acidobacteriae	Acidoferrales	k141_6917112.region001	21031	21648	-	T3PKS	29157	k141_6917112
Guaymas_MAG_P_035	Bacteria	Acidobacteriota	Acidobacteriae	Acidoferrales	k141_6917112.region001	21031	21648	-	T3PKS	29157	k141_6917112
Guaymas_MAG_P_035	Bacteria	Acidobacteriota	Acidobacteriae	Acidoferrales	k141_6917112.region001	21031	21648	-	T3PKS	29157	k141_6917112
Guaymas_MAG_P_035	Bacteria	Acidobacteriota	Acidobacteriae	Acidoferrales	k141_6917112.region001	21031	21648	-	T3PKS	29157	k141_6917112
Guaymas_MAG_P_035	Bacteria	Acidobacteriota	Acidobacteriae	Acidoferrales	k141_6917112.region001	21031	21648	-	T3PKS	29157	k141_6917112
Guaymas_MAG_P_035	Bacteria	Acidobacteriota	Acidobacteriae	Acidoferrales	k141_6917112.region001	21031	21648	-	T3PKS	29157	k141_6917112
Guaymas_MAG_P_035	Bacteria	Acidobacteriota	Acidobacteriae	Acidoferrales	k141_6917112.region001	21641	21991	-	T3PKS	29157	k141_6917112
Guaymas_MAG_P_035	Bacteria	Acidobacteriota	Acidobacteriae	Acidoferrales	k141_6917112.region001	21641	21991	-	T3PKS	29157	k141_6917112
Guaymas_MAG_P_035	Bacteria	Acidobacteriota	Acidobacteriae	Acidoferrales	k141_6917112.region001	21641	21991	-	T3PKS	29157	k141_6917112
Guaymas_MAG_P_035	Bacteria	Acidobacteriota	Acidobacteriae	Acidoferrales	k141_6917112.region001	21641	21991	-	T3PKS	29157	k141_6917112
Guaymas_MAG_P_035	Bacteria	Acidobacteriota	Acidobacteriae	Acidoferrales	k141_6917112.region001	21641	21991	-	T3PKS	29157	k141_6917112
Guaymas_MAG_P_035	Bacteria	Acidobacteriota	Acidobacteriae	Acidoferrales	k141_6917112.region001	21641	21991	-	T3PKS	29157	k141_6917112
Guaymas_MAG_P_035	Bacteria	Acidobacteriota	Acidobacteriae	Acidoferrales	k141_6917112.region001	21641	21991	-	T3PKS	29157	k141_6917112
Guaymas_MAG_P_035	Bacteria	Acidobacteriota	Acidobacteriae	Acidoferrales	k141_6917112.region001	21641	21991	-	T3PKS	29157	k141_6917112
Guaymas_MAG_P_035	Bacteria	Acidobacteriota	Acidobacteriae	Acidoferrales	k141_6917112.region001	21641	21991	-	T3PKS	29157	k141_6917112
Guaymas_MAG_P_035	Bacteria	Acidobacteriota	Acidobacteriae	Acidoferrales	k141_6917112.region001	21641	21991	-	T3PKS	29157	k141_6917112
Guaymas_MAG_P_035	Bacteria	Acidobacteriota	Acidobacteriae	Acidoferrales	k141_6917112.region001	21641	21991	-	T3PKS	29157	k141_6917112
Guaymas_MAG_P_035	Bacteria	Acidobacteriota	Acidobacteriae	Acidoferrales	k141_6917112.region001	21641	21991	-	T3PKS	29157	k141_6917112
Guaymas_MAG_P_035	Bacteria	Acidobacteriota	Acidobacteriae	Acidoferrales	k141_6917112.region001	21641	21991	-	T3PKS	29157	k141_6917112
Guaymas_MAG_P_035	Bacteria	Acidobacteriota	Acidobacteriae	Acidoferrales	k141_6917112.region001	21641	21991	-	T3PKS	29157	k141_6917112
Guaymas_MAG_P_035	Bacteria	Acidobacteriota	Acidobacteriae	Acidoferrales	k141_6917112.region001	21641	21991	-	T3PKS	29157	k141_6917112
Guaymas_MAG_P_035	Bacteria	Acidobacteriota	Acidobacteriae	Acidoferrales	k141_6917112.region001	21641	21991	-	T3PKS	29157	k141_6917112
Guaymas_MAG_P_035	Bacteria	Acidobacteriota	Acidobacteriae	Acidoferrales	k141_6917112.region001	21641	21991	-	T3PKS	29157	k141_6917112
Guaymas_MAG_P_035	Bacteria	Acidobacteriota	Acidobacteriae	Acidoferrales	k141_6917112.region001	21641	21991	-	T3PKS	29157	k141_6917112
Guaymas_MAG_P_035	Bacteria	Acidobacteriota	Acidobacteriae	Acidoferrales	k141_6917112.region001	21641	21991	-	T3PKS	29157	k141_6917112
Guaymas_MAG_P_035	Bacteria	Acidobacteriota	Acidobacteriae	Acidoferrales	k141_6917112.region001	21641	21991	-	T3PKS	29157	k141_6917112
Guaymas_MAG_P_035	Bacteria	Acidobacteriota	Acidobacteriae	Acidoferrales	k141_6917112.region001	21641	21991	-	T3PKS	29157	k141_6917112
Guaymas_MAG_P_035	Bacteria	Acidobacteriota	Acidobacteriae	Acidoferrales	k141_6917112.region001	21641	21991	-	T3PKS	29157	k141_6917112
Guaymas_MAG_P_035	Bacteria	Acidobacteriota	Acidobacteriae	Acidoferrales	k141_6917112.region001	21641	21991	-	T3PKS	29157	k141_6917112
Guaymas_MAG_P_035	Bacteria	Acidobacteriota	Acidobacteriae	Acidoferrales	k141_6917112.region001	21641	21991	-	T3PKS	29157	k141_6917112
Guaymas_MAG_P_035	Bacteria	Acidobacteriota	Acidobacteriae	Acidoferrales	k141_6917112.region001	21641	21991	-	T3PKS	29157	k141_6917112
Guaymas_MAG_P_035	Bacteria	Acidobacteriota	Acidobacteriae	Acidoferrales	k141_6917112.region001	21641	21991	-	T3PKS	29157	k141_6917112
Guaymas_MAG_P_035	Bacteria	Acidobacteriota	Acidobacteriae	Acidoferrales	k141_6917112.region001	21641	21991	-	T3PKS	29157	k141_6917112
Guaymas_MAG_P_035	Bacteria	Acidobacteriota	Acidobacteriae	Acidoferrales	k141_6917112.region001	21641	21991	-	T3PKS	29157	k141_6917112
Guaymas_MAG_P_035	Bacteria	Acidobacteriota	Acidobacteriae	Acidoferrales	k141_6917112.region001	21641	21991	-	T3PKS	29157	k141_6917112
Guaymas_MAG_P_035	Bacteria	Acidobacteriota	Acidobacteriae	Acidoferrales	k141_6917112.region001	21641	21991	-	T3PKS	29157	k141_6917112
Guaymas_MAG_P_035	Bacteria	Acidobacteriota	Acidobacteriae	Acidoferrales	k141_6917112.region001	21641	21991	-	T3PKS	29157	k141_6917112
Guaymas_MAG_P_035	Bacteria	Acidobacteriota	Acidobacteriae	Acidoferrales	k141_6917112.region001	21641	21991	-	T3PKS	29157	k141_6917112
Guaymas_MAG_P_035	Bacteria	Acidobacteriota	Acidobacteriae	Acidoferrales	k141_6917112.region001	21641	21991	-	T3PKS	29157	k141_6917112
Guaymas_MAG_P_035	Bacteria	Acidobacteriota	Acidobacteriae	Acidoferrales	k141_6917112.region001	21641	21991	-	T3PKS	29157	k141_6917112
Guaymas_MAG_P_035	Bacteria	Acidobacteriota	Acidobacteriae	Acidoferrales	k141_6917112.region001	21641	21991	-	T3PKS	29157	k141_6917112
Guaymas_MAG_P_035	Bacteria	Acidobacteriota	Acidobacteriae	Acidoferrales	k141_6917112.region001	21641	21991	-	T3PKS	29157	k141_6917112
Guaymas_MAG_P_035	Bacteria	Acidobacteriota	Acidobacteriae	Acidoferrales	k141_6917112.region001	21641	21991	-	T3PKS	29157	k141_6917112
Guaymas_MAG_P_035	Bacteria	Acidobacteriota	Acidobacteriae	Acidoferrales	k141_6917112.region001	21641	21991	-	T3PKS	29157	k141_6917112
Guaymas_MAG_P_035	Bacteria	Acidobacteriota	Acidobacteriae	Acidoferrales	k141_6917112.region001	21641	21991	-	T3PKS	29157	k141_6917112
Guaymas_MAG_P_035	Bacteria	Acidobacteriota	Acidobacteriae	Acidoferrales	k141_6917112.region001	21641	21991	-	T3PKS	29157	k141_6917112
Guaymas_MAG_P_035	Bacteria	Acidobacteriota	Acidobacteriae	Acidoferrales	k141_6917112.region001	21988	22482	-	T3PKS	29157	k141_6917112
Guaymas_MAG_P_035	Bacteria	Acidobacteriota	Acidobacteriae	Acidoferrales	k141_6917112.region001	21988	22482	-	T3PKS	29157	k141_6917112
Guaymas_MAG_P_035	Bacteria	Acidobacteriota	Acidobacteriae	Acidoferrales	k141_6917112.region001	21988	22482	-	T3PKS	29157	k141_6917112
Guaymas_MAG_P_035	Bacteria	Acidobacteriota	Acidobacteriae	Acidoferrales	k141_6917112.region001	21988	22482	-	T3PKS	29157	k141_6917112
Guaymas_MAG_P_035	Bacteria	Acidobacteriota	Acidobacteriae	Acidoferrales	k141_6917112.region001	21988	22482	-	T3PKS	29157	k141_6917112
Guaymas_MAG_P_035	Bacteria	Acidobacteriota	Acidobacteriae	Acidoferrales	k141_6917112.region001	21988	22482	-	T3PKS	29157	k141_6917112
Guaymas_MAG_P_035	Bacteria	Acidobacteriota	Acidobacteriae	Acidoferrales	k141_6917112.region001	21988	22482	-	T3PKS	29157	k141_6917112
Guaymas_MAG_P_035	Bacteria	Acidobacteriota	Acidobacteriae	Acidoferrales	k141_6917112.region001	21988	22482	-	T3PKS	29157	k141_6917112
Guaymas_MAG_P_035	Bacteria	Acidobacteriota	Acidobacteriae	Acidoferrales	k141_6917112.region001	21988	22482	-	T3PKS	29157	k141_6917112
Guaymas_MAG_P_035	Bacteria	Acidobacteriota	Acidobacteriae	Acidoferrales	k141_6917112.region001	21988	22482	-	T3PKS	29157	k141_6917112
Guaymas_MAG_P_035	Bacteria	Acidobacteriota	Acidobacteriae	Acidoferrales	k141_6917112.region001	21988	22482	-	T3PKS	29157	k141_6917112
Guaymas_MAG_P_035	Bacteria	Acidobacteriota	Acidobacteriae	Acidoferrales	k141_6917112.region001	21988	22482	-	T3PKS	29157	k141_6917112
Guaymas_MAG_P_035	Bacteria	Acidobacteriota	Acidobacteriae	Acidoferrales	k141_6917112.region001	21988	22482	-	T3PKS	29157	k141_6917112
Guaymas_MAG_P_035	Bacteria	Acidobacteriota	Acidobacteriae	Acidoferrales	k141_6917112.region001	21988	22482	-	T3PKS	29157	k141_6917112
Guaymas_MAG_P_035	Bacteria	Acidobacteriota	Acidobacteriae	Acidoferrales	k141_6917112.region001	21988	22482	-	T3PKS	29157	k141_6917112
Guaymas_MAG_P_035	Bacteria	Acidobacteriota	Acidobacteriae	Acidoferrales	k141_6917112.region001	21988	22482	-	T3PKS	29157	k141_6917112
Guaymas_MAG_P_035	Bacteria	Acidobacteriota	Acidobacteriae	Acidoferrales	k141_6917112.region001	21988	22482	-	T3PKS	29157	k141_6917112
Guaymas_MAG_P_035	Bacteria	Acidobacteriota	Acidobacteriae	Acidoferrales	k141_6917112.region001	21988	22482	-	T3PKS	29157	k141_6917112
Guaymas_MAG_P_035	Bacteria	Acidobacteriota	Acidobacteriae	Acidoferrales	k141_6917112.region001	21988	22482	-	T3PKS	29157	k141_6917112
Guaymas_MAG_P_035	Bacteria	Acidobacteriota	Acidobacteriae	Acidoferrales	k141_6917112.region001	21988	22482	-	T3PKS	29157	k141_6917112
Guaymas_MAG_P_035	Bacteria	Acidobacteriota	Acidobacteriae	Acidoferrales	k141_6917112.region001	21988	22482	-	T3PKS	29157	k141_6917112
Guaymas_MAG_P_035	Bacteria	Acidobacteriota	Acidobacteriae	Acidoferrales	k141_6917112.region001	21988	22482	-	T3PKS	29157	k141_6917112
Guaymas_MAG_P_035	Bacteria	Acidobacteriota	Acidobacteriae	Acidoferrales	k141_6917112.region001	21988	22482	-	T3PKS	29157	k141_6917112
Guaymas_MAG_P_035	Bacteria	Acidobacteriota	Acidobacteriae	Acidoferrales	k141_6917112.region001	21988	22482	-	T3PKS	29157	k141_6917112
Guaymas_MAG_P_035	Bacteria	Acidobacteriota	Acidobacteriae	Acidoferrales	k141_6917112.region001	21988	22482	-	T3PKS	29157	k141_6917112
Guaymas_MAG_P_035	Bacteria	Acidobacteriota	Acidobacteriae	Acidoferrales	k141_6917112.region001	21988	22482	-	T3PKS	29157	k141_6917112
Guaymas_MAG_P_035	Bacteria	Acidobacteriota	Acidobacteriae	Acidoferrales	k141_6917112.region001	21988	22482	-	T3PKS	29157	k141_6917112
Guaymas_MAG_P_035	Bacteria	Acidobacteriota	Acidobacteriae	Acidoferrales	k141_6917112.region001	21988	22482	-	T3PKS	29157	k141_6917112
Guaymas_MAG_P_035	Bacteria	Acidobacteriota	Acidobacteriae	Acidoferrales	k141_6917112.region001	21988	22482	-	T3PKS	29157	k141_6917112
Guaymas_MAG_P_035	Bacteria	Acidobacteriota	Acidobacteriae	Acidoferrales	k141_6917112.region001	21988	22482	-	T3PKS	29157	k141_6917112
Guaymas_MAG_P_035	Bacteria	Acidobacteriota	Acidobacteriae	Acidoferrales	k141_6917112.region001	21988	22482	-	T3PKS	29157	k141_6917112
Guaymas_MAG_P_035	Bacteria	Acidobacteriota	Acidobacteriae	Acidoferrales	k141_6917112.region001	21988	22482	-	T3PKS	29157	k141_6917112
Guaymas_MAG_P_035	Bacteria	Acidobacteriota	Acidobacteriae	Acidoferrales	k141_6917112.region001	21988	22482	-	T3PKS	29157	k141_6917112
Guaymas_MAG_P_035	Bacteria	Acidobacteriota	Acidobacteriae	Acidoferrales	k141_6917112.region001	21988	22482	-	T3PKS	29157	k141_6917112
Guaymas_MAG_P_035	Bacteria	Acidobacteriota	Acidobacteriae	Acidoferrales	k141_6917112.region001	21988	22482	-	T3PKS	29157	k141_6917112
Guaymas_MAG_P_035	Bacteria	Acidobacteriota	Acidobacteriae	Acidoferrales	k141_6917112.region001	21988	22482	-	T3PKS	29157	k141_6917112
Guaymas_MAG_P_035	Bacteria	Acidobacteriota	Acidobacteriae	Acidoferrales	k141_6917112.region001	21988	22482	-	T3PKS	29157	k141_6917112
Guaymas_MAG_P_035	Bacteria	Acidobacteriota	Acidobacteriae	Acidoferrales	k141_6917112.region001	21988	22482	-	T3PKS	29157	k141_6917112
Guaymas_MAG_P_035	Bacteria	Acidobacteriota	Acidobacteriae	Acidoferrales	k141_6917112.region001	21988	22482	-	T3PKS	29157	k141_6917112
Guaymas_MAG_P_035	Bacteria	Acidobacteriota	Acidobacteriae	Acidoferrales	k141_6917112.region001	21988	22482	-	T3PKS	29157	k141_6917112
Guaymas_MAG_P_035	Bacteria	Acidobacteriota	Acidobacteriae	Acidoferrales	k141_6917112.region001	22588	23460	-	T3PKS	29157	k141_6917112
Guaymas_MAG_P_035	Bacteria	Acidobacteriota	Acidobacteriae	Acidoferrales	k141_6917112.region001	22588	23460	-	T3PKS	29157	k141_6917112
Guaymas_MAG_P_035	Bacteria	Acidobacteriota	Acidobacteriae	Acidoferrales	k141_6917112.region001	22588	23460	-	T3PKS	29157	k141_6917112
Guaymas_MAG_P_035	Bacteria	Acidobacteriota	Acidobacteriae	Acidoferrales	k141_6917112.region001	22588	23460	-	T3PKS	29157	k141_6917112
Guaymas_MAG_P_035	Bacteria	Acidobacteriota	Acidobacteriae	Acidoferrales	k141_6917112.region001	22588	23460	-	T3PKS	29157	k141_6917112
Guaymas_MAG_P_035	Bacteria	Acidobacteriota	Acidobacteriae	Acidoferrales	k141_6917112.region001	22588	23460	-	T3PKS	29157	k141_6917112
Guaymas_MAG_P_035	Bacteria	Acidobacteriota	Acidobacteriae	Acidoferrales	k141_6917112.region001	22588	23460	-	T3PKS	29157	k141_6917112
Guaymas_MAG_P_035	Bacteria	Acidobacteriota	Acidobacteriae	Acidoferrales	k141_6917112.region001	22588	23460	-	T3PKS	29157	k141_6917112
Guaymas_MAG_P_035	Bacteria	Acidobacteriota	Acidobacteriae	Acidoferrales	k141_6917112.region001	22588	23460	-	T3PKS	29157	k141_6917112
Guaymas_MAG_P_035	Bacteria	Acidobacteriota	Acidobacteriae	Acidoferrales	k141_6917112.region001	22588	23460	-	T3PKS	29157	k141_6917112
Guaymas_MAG_P_035	Bacteria	Acidobacteriota	Acidobacteriae	Acidoferrales	k141_6917112.region001	22588	23460	-	T3PKS	29157	k141_6917112
Guaymas_MAG_P_035	Bacteria	Acidobacteriota	Acidobacteriae	Acidoferrales	k141_6917112.region001	22588	23460	-	T3PKS	29157	k141_6917112
Guaymas_MAG_P_035	Bacteria	Acidobacteriota	Acidobacteriae	Acidoferrales	k141_6917112.region001	22588	23460	-	T3PKS	29157	k141_6917112
Guaymas_MAG_P_035	Bacteria	Acidobacteriota	Acidobacteriae	Acidoferrales	k141_6917112.region001	22588	23460	-	T3PKS	29157	k141_6917112
Guaymas_MAG_P_035	Bacteria	Acidobacteriota	Acidobacteriae	Acidoferrales	k141_6917112.region001	22588	23460	-	T3PKS	29157	k141_6917112
Guaymas_MAG_P_035	Bacteria	Acidobacteriota	Acidobacteriae	Acidoferrales	k141_6917112.region001	22588	23460	-	T3PKS	29157	k141_6917112
Guaymas_MAG_P_035	Bacteria	Acidobacteriota	Acidobacteriae	Acidoferrales	k141_6917112.region001	22588	23460	-	T3PKS	29157	k141_6917112
Guaymas_MAG_P_035	Bacteria	Acidobacteriota	Acidobacteriae	Acidoferrales	k141_6917112.region001	22588	23460	-	T3PKS	29157	k141_6917112
Guaymas_MAG_P_035	Bacteria	Acidobacteriota	Acidobacteriae	Acidoferrales	k141_6917112.region001	22588	23460	-	T3PKS	29157	k141_6917112
Guaymas_MAG_P_035	Bacteria	Acidobacteriota	Acidobacteriae	Acidoferrales	k141_6917112.region001	22588	23460	-	T3PKS	29157	k141_6917112
Guaymas_MAG_P_035	Bacteria	Acidobacteriota	Acidobacteriae	Acidoferrales	k141_6917112.region001	22588	23460	-	T3PKS	29157	k141_6917112
Guaymas_MAG_P_035	Bacteria	Acidobacteriota	Acidobacteriae	Acidoferrales	k141_6917112.region001	22588	23460	-	T3PKS	29157	k141_6917112
Guaymas_MAG_P_035	Bacteria	Acidobacteriota	Acidobacteriae	Acidoferrales	k141_6917112.region001	22588	23460	-	T3PKS	29157	k141_6917112
Guaymas_MAG_P_035	Bacteria	Acidobacteriota	Acidobacteriae	Acidoferrales	k141_6917112.region001	22588	23460	-	T3PKS	29157	k141_6917112
Guaymas_MAG_P_035	Bacteria	Acidobacteriota	Acidobacteriae	Acidoferrales	k141_6917112.region001	22588	23460	-	T3PKS	29157	k141_6917112
Guaymas_MAG_P_035	Bacteria	Acidobacteriota	Acidobacteriae	Acidoferrales	k141_6917112.region001	22588	23460	-	T3PKS	29157	k141_6917112
Guaymas_MAG_P_035	Bacteria	Acidobacteriota	Acidobacteriae	Acidoferrales	k141_6917112.region001	22588	23460	-	T3PKS	29157	k141_6917112
Guaymas_MAG_P_035	Bacteria	Acidobacteriota	Acidobacteriae	Acidoferrales	k141_6917112.region001	22588	23460	-	T3PKS	29157	k141_6917112
Guaymas_MAG_P_035	Bacteria	Acidobacteriota	Acidobacteriae	Acidoferrales	k141_6917112.region001	22588	23460	-	T3PKS	29157	k141_6917112
Guaymas_MAG_P_035	Bacteria	Acidobacteriota	Acidobacteriae	Acidoferrales	k141_6917112.region001	22588	23460	-	T3PKS	29157	k141_6917112
Guaymas_MAG_P_035	Bacteria	Acidobacteriota	Acidobacteriae	Acidoferrales	k141_6917112.region001	22588	23460	-	T3PKS	29157	k141_6917112
Guaymas_MAG_P_035	Bacteria	Acidobacteriota	Acidobacteriae	Acidoferrales	k141_6917112.region001	22588	23460	-	T3PKS	29157	k141_6917112
Guaymas_MAG_P_035	Bacteria	Acidobacteriota	Acidobacteriae	Acidoferrales	k141_6917112.region001	22588	23460	-	T3PKS	29157	k141_6917112
Guaymas_MAG_P_035	Bacteria	Acidobacteriota	Acidobacteriae	Acidoferrales	k141_6917112.region001	22588	23460	-	T3PKS	29157	k141_6917112
Guaymas_MAG_P_035	Bacteria	Acidobacteriota	Acidobacteriae	Acidoferrales	k141_6917112.region001	22588	23460	-	T3PKS	29157	k141_6917112
Guaymas_MAG_P_035	Bacteria	Acidobacteriota	Acidobacteriae	Acidoferrales	k141_6917112.region001	22588	23460	-	T3PKS	29157	k141_6917112
Guaymas_MAG_P_035	Bacteria	Acidobacteriota	Acidobacteriae	Acidoferrales	k141_6917112.region001	22588	23460	-	T3PKS	29157	k141_6917112
Guaymas_MAG_P_035	Bacteria	Acidobacteriota	Acidobacteriae	Acidoferrales	k141_6917112.region001	22588	23460	-	T3PKS	29157	k141_6917112
Guaymas_MAG_P_035	Bacteria	Acidobacteriota	Acidobacteriae	Acidoferrales	k141_6917112.region001	22588	23460	-	T3PKS	29157	k141_6917112
Guaymas_MAG_P_035	Bacteria	Acidobacteriota	Acidobacteriae	Acidoferrales	k141_6917112.region001	22588	23460	-	T3PKS	29157	k141_6917112
Guaymas_MAG_P_035	Bacteria	Acidobacteriota	Acidobacteriae	Acidoferrales	k141_6917112.region001	23653	23850	+	T3PKS	29157	k141_6917112
Guaymas_MAG_P_035	Bacteria	Acidobacteriota	Acidobacteriae	Acidoferrales	k141_6917112.region001	23653	23850	+	T3PKS	29157	k141_6917112
Guaymas_MAG_P_035	Bacteria	Acidobacteriota	Acidobacteriae	Acidoferrales	k141_6917112.region001	23653	23850	+	T3PKS	29157	k141_6917112
Guaymas_MAG_P_035	Bacteria	Acidobacteriota	Acidobacteriae	Acidoferrales	k141_6917112.region001	23653	23850	+	T3PKS	29157	k141_6917112
Guaymas_MAG_P_035	Bacteria	Acidobacteriota	Acidobacteriae	Acidoferrales	k141_6917112.region001	23653	23850	+	T3PKS	29157	k141_6917112
Guaymas_MAG_P_035	Bacteria	Acidobacteriota	Acidobacteriae	Acidoferrales	k141_6917112.region001	23653	23850	+	T3PKS	29157	k141_6917112
Guaymas_MAG_P_035	Bacteria	Acidobacteriota	Acidobacteriae	Acidoferrales	k141_6917112.region001	23653	23850	+	T3PKS	29157	k141_6917112
Guaymas_MAG_P_035	Bacteria	Acidobacteriota	Acidobacteriae	Acidoferrales	k141_6917112.region001	23653	23850	+	T3PKS	29157	k141_6917112
Guaymas_MAG_P_035	Bacteria	Acidobacteriota	Acidobacteriae	Acidoferrales	k141_6917112.region001	23653	23850	+	T3PKS	29157	k141_6917112
Guaymas_MAG_P_035	Bacteria	Acidobacteriota	Acidobacteriae	Acidoferrales	k141_6917112.region001	23653	23850	+	T3PKS	29157	k141_6917112
Guaymas_MAG_P_035	Bacteria	Acidobacteriota	Acidobacteriae	Acidoferrales	k141_6917112.region001	23653	23850	+	T3PKS	29157	k141_6917112
Guaymas_MAG_P_035	Bacteria	Acidobacteriota	Acidobacteriae	Acidoferrales	k141_6917112.region001	23653	23850	+	T3PKS	29157	k141_6917112
Guaymas_MAG_P_035	Bacteria	Acidobacteriota	Acidobacteriae	Acidoferrales	k141_6917112.region001	23653	23850	+	T3PKS	29157	k141_6917112
Guaymas_MAG_P_035	Bacteria	Acidobacteriota	Acidobacteriae	Acidoferrales	k141_6917112.region001	23653	23850	+	T3PKS	29157	k141_6917112
Guaymas_MAG_P_035	Bacteria	Acidobacteriota	Acidobacteriae	Acidoferrales	k141_6917112.region001	23653	23850	+	T3PKS	29157	k141_6917112
Guaymas_MAG_P_035	Bacteria	Acidobacteriota	Acidobacteriae	Acidoferrales	k141_6917112.region001	23653	23850	+	T3PKS	29157	k141_6917112
Guaymas_MAG_P_035	Bacteria	Acidobacteriota	Acidobacteriae	Acidoferrales	k141_6917112.region001	23653	23850	+	T3PKS	29157	k141_6917112
Guaymas_MAG_P_035	Bacteria	Acidobacteriota	Acidobacteriae	Acidoferrales	k141_6917112.region001	23653	23850	+	T3PKS	29157	k141_6917112
Guaymas_MAG_P_035	Bacteria	Acidobacteriota	Acidobacteriae	Acidoferrales	k141_6917112.region001	23653	23850	+	T3PKS	29157	k141_6917112
Guaymas_MAG_P_035	Bacteria	Acidobacteriota	Acidobacteriae	Acidoferrales	k141_6917112.region001	23653	23850	+	T3PKS	29157	k141_6917112
Guaymas_MAG_P_035	Bacteria	Acidobacteriota	Acidobacteriae	Acidoferrales	k141_6917112.region001	23653	23850	+	T3PKS	29157	k141_6917112
Guaymas_MAG_P_035	Bacteria	Acidobacteriota	Acidobacteriae	Acidoferrales	k141_6917112.region001	23653	23850	+	T3PKS	29157	k141_6917112
Guaymas_MAG_P_035	Bacteria	Acidobacteriota	Acidobacteriae	Acidoferrales	k141_6917112.region001	23653	23850	+	T3PKS	29157	k141_6917112
Guaymas_MAG_P_035	Bacteria	Acidobacteriota	Acidobacteriae	Acidoferrales	k141_6917112.region001	23653	23850	+	T3PKS	29157	k141_6917112
Guaymas_MAG_P_035	Bacteria	Acidobacteriota	Acidobacteriae	Acidoferrales	k141_6917112.region001	23653	23850	+	T3PKS	29157	k141_6917112
Guaymas_MAG_P_035	Bacteria	Acidobacteriota	Acidobacteriae	Acidoferrales	k141_6917112.region001	23653	23850	+	T3PKS	29157	k141_6917112
Guaymas_MAG_P_035	Bacteria	Acidobacteriota	Acidobacteriae	Acidoferrales	k141_6917112.region001	23653	23850	+	T3PKS	29157	k141_6917112
Guaymas_MAG_P_035	Bacteria	Acidobacteriota	Acidobacteriae	Acidoferrales	k141_6917112.region001	23653	23850	+	T3PKS	29157	k141_6917112
Guaymas_MAG_P_035	Bacteria	Acidobacteriota	Acidobacteriae	Acidoferrales	k141_6917112.region001	23653	23850	+	T3PKS	29157	k141_6917112
Guaymas_MAG_P_035	Bacteria	Acidobacteriota	Acidobacteriae	Acidoferrales	k141_6917112.region001	23653	23850	+	T3PKS	29157	k141_6917112
Guaymas_MAG_P_035	Bacteria	Acidobacteriota	Acidobacteriae	Acidoferrales	k141_6917112.region001	23653	23850	+	T3PKS	29157	k141_6917112
Guaymas_MAG_P_035	Bacteria	Acidobacteriota	Acidobacteriae	Acidoferrales	k141_6917112.region001	23653	23850	+	T3PKS	29157	k141_6917112
Guaymas_MAG_P_035	Bacteria	Acidobacteriota	Acidobacteriae	Acidoferrales	k141_6917112.region001	23653	23850	+	T3PKS	29157	k141_6917112
Guaymas_MAG_P_035	Bacteria	Acidobacteriota	Acidobacteriae	Acidoferrales	k141_6917112.region001	23653	23850	+	T3PKS	29157	k141_6917112
Guaymas_MAG_P_035	Bacteria	Acidobacteriota	Acidobacteriae	Acidoferrales	k141_6917112.region001	23653	23850	+	T3PKS	29157	k141_6917112
Guaymas_MAG_P_035	Bacteria	Acidobacteriota	Acidobacteriae	Acidoferrales	k141_6917112.region001	23653	23850	+	T3PKS	29157	k141_6917112
Guaymas_MAG_P_035	Bacteria	Acidobacteriota	Acidobacteriae	Acidoferrales	k141_6917112.region001	23653	23850	+	T3PKS	29157	k141_6917112
Guaymas_MAG_P_035	Bacteria	Acidobacteriota	Acidobacteriae	Acidoferrales	k141_6917112.region001	23653	23850	+	T3PKS	29157	k141_6917112
Guaymas_MAG_P_035	Bacteria	Acidobacteriota	Acidobacteriae	Acidoferrales	k141_6917112.region001	23653	23850	+	T3PKS	29157	k141_6917112
Guaymas_MAG_P_035	Bacteria	Acidobacteriota	Acidobacteriae	Acidoferrales	k141_6917112.region001	23653	23850	+	T3PKS	29157	k141_6917112
Guaymas_MAG_P_035	Bacteria	Acidobacteriota	Acidobacteriae	Acidoferrales	k141_6917112.region001	23899	24132	+	T3PKS	29157	k141_6917112
Guaymas_MAG_P_035	Bacteria	Acidobacteriota	Acidobacteriae	Acidoferrales	k141_6917112.region001	23899	24132	+	T3PKS	29157	k141_6917112
Guaymas_MAG_P_035	Bacteria	Acidobacteriota	Acidobacteriae	Acidoferrales	k141_6917112.region001	23899	24132	+	T3PKS	29157	k141_6917112
Guaymas_MAG_P_035	Bacteria	Acidobacteriota	Acidobacteriae	Acidoferrales	k141_6917112.region001	23899	24132	+	T3PKS	29157	k141_6917112
Guaymas_MAG_P_035	Bacteria	Acidobacteriota	Acidobacteriae	Acidoferrales	k141_6917112.region001	23899	24132	+	T3PKS	29157	k141_6917112
Guaymas_MAG_P_035	Bacteria	Acidobacteriota	Acidobacteriae	Acidoferrales	k141_6917112.region001	23899	24132	+	T3PKS	29157	k141_6917112
Guaymas_MAG_P_035	Bacteria	Acidobacteriota	Acidobacteriae	Acidoferrales	k141_6917112.region001	23899	24132	+	T3PKS	29157	k141_6917112
Guaymas_MAG_P_035	Bacteria	Acidobacteriota	Acidobacteriae	Acidoferrales	k141_6917112.region001	23899	24132	+	T3PKS	29157	k141_6917112
Guaymas_MAG_P_035	Bacteria	Acidobacteriota	Acidobacteriae	Acidoferrales	k141_6917112.region001	23899	24132	+	T3PKS	29157	k141_6917112
Guaymas_MAG_P_035	Bacteria	Acidobacteriota	Acidobacteriae	Acidoferrales	k141_6917112.region001	23899	24132	+	T3PKS	29157	k141_6917112
Guaymas_MAG_P_035	Bacteria	Acidobacteriota	Acidobacteriae	Acidoferrales	k141_6917112.region001	23899	24132	+	T3PKS	29157	k141_6917112
Guaymas_MAG_P_035	Bacteria	Acidobacteriota	Acidobacteriae	Acidoferrales	k141_6917112.region001	23899	24132	+	T3PKS	29157	k141_6917112
Guaymas_MAG_P_035	Bacteria	Acidobacteriota	Acidobacteriae	Acidoferrales	k141_6917112.region001	23899	24132	+	T3PKS	29157	k141_6917112
Guaymas_MAG_P_035	Bacteria	Acidobacteriota	Acidobacteriae	Acidoferrales	k141_6917112.region001	23899	24132	+	T3PKS	29157	k141_6917112
Guaymas_MAG_P_035	Bacteria	Acidobacteriota	Acidobacteriae	Acidoferrales	k141_6917112.region001	23899	24132	+	T3PKS	29157	k141_6917112
Guaymas_MAG_P_035	Bacteria	Acidobacteriota	Acidobacteriae	Acidoferrales	k141_6917112.region001	23899	24132	+	T3PKS	29157	k141_6917112
Guaymas_MAG_P_035	Bacteria	Acidobacteriota	Acidobacteriae	Acidoferrales	k141_6917112.region001	23899	24132	+	T3PKS	29157	k141_6917112
Guaymas_MAG_P_035	Bacteria	Acidobacteriota	Acidobacteriae	Acidoferrales	k141_6917112.region001	23899	24132	+	T3PKS	29157	k141_6917112
Guaymas_MAG_P_035	Bacteria	Acidobacteriota	Acidobacteriae	Acidoferrales	k141_6917112.region001	23899	24132	+	T3PKS	29157	k141_6917112
Guaymas_MAG_P_035	Bacteria	Acidobacteriota	Acidobacteriae	Acidoferrales	k141_6917112.region001	23899	24132	+	T3PKS	29157	k141_6917112
Guaymas_MAG_P_035	Bacteria	Acidobacteriota	Acidobacteriae	Acidoferrales	k141_6917112.region001	23899	24132	+	T3PKS	29157	k141_6917112
Guaymas_MAG_P_035	Bacteria	Acidobacteriota	Acidobacteriae	Acidoferrales	k141_6917112.region001	23899	24132	+	T3PKS	29157	k141_6917112
Guaymas_MAG_P_035	Bacteria	Acidobacteriota	Acidobacteriae	Acidoferrales	k141_6917112.region001	23899	24132	+	T3PKS	29157	k141_6917112
Guaymas_MAG_P_035	Bacteria	Acidobacteriota	Acidobacteriae	Acidoferrales	k141_6917112.region001	23899	24132	+	T3PKS	29157	k141_6917112
Guaymas_MAG_P_035	Bacteria	Acidobacteriota	Acidobacteriae	Acidoferrales	k141_6917112.region001	23899	24132	+	T3PKS	29157	k141_6917112
Guaymas_MAG_P_035	Bacteria	Acidobacteriota	Acidobacteriae	Acidoferrales	k141_6917112.region001	23899	24132	+	T3PKS	29157	k141_6917112
Guaymas_MAG_P_035	Bacteria	Acidobacteriota	Acidobacteriae	Acidoferrales	k141_6917112.region001	23899	24132	+	T3PKS	29157	k141_6917112
Guaymas_MAG_P_035	Bacteria	Acidobacteriota	Acidobacteriae	Acidoferrales	k141_6917112.region001	23899	24132	+	T3PKS	29157	k141_6917112
Guaymas_MAG_P_035	Bacteria	Acidobacteriota	Acidobacteriae	Acidoferrales	k141_6917112.region001	23899	24132	+	T3PKS	29157	k141_6917112
Guaymas_MAG_P_035	Bacteria	Acidobacteriota	Acidobacteriae	Acidoferrales	k141_6917112.region001	23899	24132	+	T3PKS	29157	k141_6917112
Guaymas_MAG_P_035	Bacteria	Acidobacteriota	Acidobacteriae	Acidoferrales	k141_6917112.region001	23899	24132	+	T3PKS	29157	k141_6917112
Guaymas_MAG_P_035	Bacteria	Acidobacteriota	Acidobacteriae	Acidoferrales	k141_6917112.region001	23899	24132	+	T3PKS	29157	k141_6917112
Guaymas_MAG_P_035	Bacteria	Acidobacteriota	Acidobacteriae	Acidoferrales	k141_6917112.region001	23899	24132	+	T3PKS	29157	k141_6917112
Guaymas_MAG_P_035	Bacteria	Acidobacteriota	Acidobacteriae	Acidoferrales	k141_6917112.region001	23899	24132	+	T3PKS	29157	k141_6917112
Guaymas_MAG_P_035	Bacteria	Acidobacteriota	Acidobacteriae	Acidoferrales	k141_6917112.region001	23899	24132	+	T3PKS	29157	k141_6917112
Guaymas_MAG_P_035	Bacteria	Acidobacteriota	Acidobacteriae	Acidoferrales	k141_6917112.region001	23899	24132	+	T3PKS	29157	k141_6917112
Guaymas_MAG_P_035	Bacteria	Acidobacteriota	Acidobacteriae	Acidoferrales	k141_6917112.region001	23899	24132	+	T3PKS	29157	k141_6917112
Guaymas_MAG_P_035	Bacteria	Acidobacteriota	Acidobacteriae	Acidoferrales	k141_6917112.region001	23899	24132	+	T3PKS	29157	k141_6917112
Guaymas_MAG_P_035	Bacteria	Acidobacteriota	Acidobacteriae	Acidoferrales	k141_6917112.region001	23899	24132	+	T3PKS	29157	k141_6917112
Guaymas_MAG_P_035	Bacteria	Acidobacteriota	Acidobacteriae	Acidoferrales	k141_6917112.region001	23899	24132	+	T3PKS	29157	k141_6917112
Guaymas_MAG_P_035	Bacteria	Acidobacteriota	Acidobacteriae	Acidoferrales	k141_6917112.region001	24113	25345	+	T3PKS	29157	k141_6917112
Guaymas_MAG_P_035	Bacteria	Acidobacteriota	Acidobacteriae	Acidoferrales	k141_6917112.region001	24113	25345	+	T3PKS	29157	k141_6917112
Guaymas_MAG_P_035	Bacteria	Acidobacteriota	Acidobacteriae	Acidoferrales	k141_6917112.region001	24113	25345	+	T3PKS	29157	k141_6917112
Guaymas_MAG_P_035	Bacteria	Acidobacteriota	Acidobacteriae	Acidoferrales	k141_6917112.region001	24113	25345	+	T3PKS	29157	k141_6917112
Guaymas_MAG_P_035	Bacteria	Acidobacteriota	Acidobacteriae	Acidoferrales	k141_6917112.region001	24113	25345	+	T3PKS	29157	k141_6917112
Guaymas_MAG_P_035	Bacteria	Acidobacteriota	Acidobacteriae	Acidoferrales	k141_6917112.region001	24113	25345	+	T3PKS	29157	k141_6917112
Guaymas_MAG_P_035	Bacteria	Acidobacteriota	Acidobacteriae	Acidoferrales	k141_6917112.region001	24113	25345	+	T3PKS	29157	k141_6917112
Guaymas_MAG_P_035	Bacteria	Acidobacteriota	Acidobacteriae	Acidoferrales	k141_6917112.region001	24113	25345	+	T3PKS	29157	k141_6917112
Guaymas_MAG_P_035	Bacteria	Acidobacteriota	Acidobacteriae	Acidoferrales	k141_6917112.region001	24113	25345	+	T3PKS	29157	k141_6917112
Guaymas_MAG_P_035	Bacteria	Acidobacteriota	Acidobacteriae	Acidoferrales	k141_6917112.region001	24113	25345	+	T3PKS	29157	k141_6917112
Guaymas_MAG_P_035	Bacteria	Acidobacteriota	Acidobacteriae	Acidoferrales	k141_6917112.region001	24113	25345	+	T3PKS	29157	k141_6917112
Guaymas_MAG_P_035	Bacteria	Acidobacteriota	Acidobacteriae	Acidoferrales	k141_6917112.region001	24113	25345	+	T3PKS	29157	k141_6917112
Guaymas_MAG_P_035	Bacteria	Acidobacteriota	Acidobacteriae	Acidoferrales	k141_6917112.region001	24113	25345	+	T3PKS	29157	k141_6917112
Guaymas_MAG_P_035	Bacteria	Acidobacteriota	Acidobacteriae	Acidoferrales	k141_6917112.region001	24113	25345	+	T3PKS	29157	k141_6917112
Guaymas_MAG_P_035	Bacteria	Acidobacteriota	Acidobacteriae	Acidoferrales	k141_6917112.region001	24113	25345	+	T3PKS	29157	k141_6917112
Guaymas_MAG_P_035	Bacteria	Acidobacteriota	Acidobacteriae	Acidoferrales	k141_6917112.region001	24113	25345	+	T3PKS	29157	k141_6917112
Guaymas_MAG_P_035	Bacteria	Acidobacteriota	Acidobacteriae	Acidoferrales	k141_6917112.region001	24113	25345	+	T3PKS	29157	k141_6917112
Guaymas_MAG_P_035	Bacteria	Acidobacteriota	Acidobacteriae	Acidoferrales	k141_6917112.region001	24113	25345	+	T3PKS	29157	k141_6917112
Guaymas_MAG_P_035	Bacteria	Acidobacteriota	Acidobacteriae	Acidoferrales	k141_6917112.region001	24113	25345	+	T3PKS	29157	k141_6917112
Guaymas_MAG_P_035	Bacteria	Acidobacteriota	Acidobacteriae	Acidoferrales	k141_6917112.region001	24113	25345	+	T3PKS	29157	k141_6917112
Guaymas_MAG_P_035	Bacteria	Acidobacteriota	Acidobacteriae	Acidoferrales	k141_6917112.region001	24113	25345	+	T3PKS	29157	k141_6917112
Guaymas_MAG_P_035	Bacteria	Acidobacteriota	Acidobacteriae	Acidoferrales	k141_6917112.region001	24113	25345	+	T3PKS	29157	k141_6917112
Guaymas_MAG_P_035	Bacteria	Acidobacteriota	Acidobacteriae	Acidoferrales	k141_6917112.region001	24113	25345	+	T3PKS	29157	k141_6917112
Guaymas_MAG_P_035	Bacteria	Acidobacteriota	Acidobacteriae	Acidoferrales	k141_6917112.region001	24113	25345	+	T3PKS	29157	k141_6917112
Guaymas_MAG_P_035	Bacteria	Acidobacteriota	Acidobacteriae	Acidoferrales	k141_6917112.region001	24113	25345	+	T3PKS	29157	k141_6917112
Guaymas_MAG_P_035	Bacteria	Acidobacteriota	Acidobacteriae	Acidoferrales	k141_6917112.region001	24113	25345	+	T3PKS	29157	k141_6917112
Guaymas_MAG_P_035	Bacteria	Acidobacteriota	Acidobacteriae	Acidoferrales	k141_6917112.region001	24113	25345	+	T3PKS	29157	k141_6917112
Guaymas_MAG_P_035	Bacteria	Acidobacteriota	Acidobacteriae	Acidoferrales	k141_6917112.region001	24113	25345	+	T3PKS	29157	k141_6917112
Guaymas_MAG_P_035	Bacteria	Acidobacteriota	Acidobacteriae	Acidoferrales	k141_6917112.region001	24113	25345	+	T3PKS	29157	k141_6917112
Guaymas_MAG_P_035	Bacteria	Acidobacteriota	Acidobacteriae	Acidoferrales	k141_6917112.region001	24113	25345	+	T3PKS	29157	k141_6917112
Guaymas_MAG_P_035	Bacteria	Acidobacteriota	Acidobacteriae	Acidoferrales	k141_6917112.region001	24113	25345	+	T3PKS	29157	k141_6917112
Guaymas_MAG_P_035	Bacteria	Acidobacteriota	Acidobacteriae	Acidoferrales	k141_6917112.region001	24113	25345	+	T3PKS	29157	k141_6917112
Guaymas_MAG_P_035	Bacteria	Acidobacteriota	Acidobacteriae	Acidoferrales	k141_6917112.region001	24113	25345	+	T3PKS	29157	k141_6917112
Guaymas_MAG_P_035	Bacteria	Acidobacteriota	Acidobacteriae	Acidoferrales	k141_6917112.region001	24113	25345	+	T3PKS	29157	k141_6917112
Guaymas_MAG_P_035	Bacteria	Acidobacteriota	Acidobacteriae	Acidoferrales	k141_6917112.region001	24113	25345	+	T3PKS	29157	k141_6917112
Guaymas_MAG_P_035	Bacteria	Acidobacteriota	Acidobacteriae	Acidoferrales	k141_6917112.region001	24113	25345	+	T3PKS	29157	k141_6917112
Guaymas_MAG_P_035	Bacteria	Acidobacteriota	Acidobacteriae	Acidoferrales	k141_6917112.region001	24113	25345	+	T3PKS	29157	k141_6917112
Guaymas_MAG_P_035	Bacteria	Acidobacteriota	Acidobacteriae	Acidoferrales	k141_6917112.region001	24113	25345	+	T3PKS	29157	k141_6917112
Guaymas_MAG_P_035	Bacteria	Acidobacteriota	Acidobacteriae	Acidoferrales	k141_6917112.region001	24113	25345	+	T3PKS	29157	k141_6917112
Guaymas_MAG_P_035	Bacteria	Acidobacteriota	Acidobacteriae	Acidoferrales	k141_6917112.region001	24113	25345	+	T3PKS	29157	k141_6917112
Guaymas_MAG_P_035	Bacteria	Acidobacteriota	Acidobacteriae	Acidoferrales	k141_6917112.region001	25912	26223	+	T3PKS	29157	k141_6917112
Guaymas_MAG_P_035	Bacteria	Acidobacteriota	Acidobacteriae	Acidoferrales	k141_6917112.region001	25912	26223	+	T3PKS	29157	k141_6917112
Guaymas_MAG_P_035	Bacteria	Acidobacteriota	Acidobacteriae	Acidoferrales	k141_6917112.region001	25912	26223	+	T3PKS	29157	k141_6917112
Guaymas_MAG_P_035	Bacteria	Acidobacteriota	Acidobacteriae	Acidoferrales	k141_6917112.region001	25912	26223	+	T3PKS	29157	k141_6917112
Guaymas_MAG_P_035	Bacteria	Acidobacteriota	Acidobacteriae	Acidoferrales	k141_6917112.region001	25912	26223	+	T3PKS	29157	k141_6917112
Guaymas_MAG_P_035	Bacteria	Acidobacteriota	Acidobacteriae	Acidoferrales	k141_6917112.region001	25912	26223	+	T3PKS	29157	k141_6917112
Guaymas_MAG_P_035	Bacteria	Acidobacteriota	Acidobacteriae	Acidoferrales	k141_6917112.region001	25912	26223	+	T3PKS	29157	k141_6917112
Guaymas_MAG_P_035	Bacteria	Acidobacteriota	Acidobacteriae	Acidoferrales	k141_6917112.region001	25912	26223	+	T3PKS	29157	k141_6917112
Guaymas_MAG_P_035	Bacteria	Acidobacteriota	Acidobacteriae	Acidoferrales	k141_6917112.region001	25912	26223	+	T3PKS	29157	k141_6917112
Guaymas_MAG_P_035	Bacteria	Acidobacteriota	Acidobacteriae	Acidoferrales	k141_6917112.region001	25912	26223	+	T3PKS	29157	k141_6917112
Guaymas_MAG_P_035	Bacteria	Acidobacteriota	Acidobacteriae	Acidoferrales	k141_6917112.region001	25912	26223	+	T3PKS	29157	k141_6917112
Guaymas_MAG_P_035	Bacteria	Acidobacteriota	Acidobacteriae	Acidoferrales	k141_6917112.region001	25912	26223	+	T3PKS	29157	k141_6917112
Guaymas_MAG_P_035	Bacteria	Acidobacteriota	Acidobacteriae	Acidoferrales	k141_6917112.region001	25912	26223	+	T3PKS	29157	k141_6917112
Guaymas_MAG_P_035	Bacteria	Acidobacteriota	Acidobacteriae	Acidoferrales	k141_6917112.region001	25912	26223	+	T3PKS	29157	k141_6917112
Guaymas_MAG_P_035	Bacteria	Acidobacteriota	Acidobacteriae	Acidoferrales	k141_6917112.region001	25912	26223	+	T3PKS	29157	k141_6917112
Guaymas_MAG_P_035	Bacteria	Acidobacteriota	Acidobacteriae	Acidoferrales	k141_6917112.region001	25912	26223	+	T3PKS	29157	k141_6917112
Guaymas_MAG_P_035	Bacteria	Acidobacteriota	Acidobacteriae	Acidoferrales	k141_6917112.region001	25912	26223	+	T3PKS	29157	k141_6917112
Guaymas_MAG_P_035	Bacteria	Acidobacteriota	Acidobacteriae	Acidoferrales	k141_6917112.region001	25912	26223	+	T3PKS	29157	k141_6917112
Guaymas_MAG_P_035	Bacteria	Acidobacteriota	Acidobacteriae	Acidoferrales	k141_6917112.region001	25912	26223	+	T3PKS	29157	k141_6917112
Guaymas_MAG_P_035	Bacteria	Acidobacteriota	Acidobacteriae	Acidoferrales	k141_6917112.region001	25912	26223	+	T3PKS	29157	k141_6917112
Guaymas_MAG_P_035	Bacteria	Acidobacteriota	Acidobacteriae	Acidoferrales	k141_6917112.region001	25912	26223	+	T3PKS	29157	k141_6917112
Guaymas_MAG_P_035	Bacteria	Acidobacteriota	Acidobacteriae	Acidoferrales	k141_6917112.region001	25912	26223	+	T3PKS	29157	k141_6917112
Guaymas_MAG_P_035	Bacteria	Acidobacteriota	Acidobacteriae	Acidoferrales	k141_6917112.region001	25912	26223	+	T3PKS	29157	k141_6917112
Guaymas_MAG_P_035	Bacteria	Acidobacteriota	Acidobacteriae	Acidoferrales	k141_6917112.region001	25912	26223	+	T3PKS	29157	k141_6917112
Guaymas_MAG_P_035	Bacteria	Acidobacteriota	Acidobacteriae	Acidoferrales	k141_6917112.region001	25912	26223	+	T3PKS	29157	k141_6917112
Guaymas_MAG_P_035	Bacteria	Acidobacteriota	Acidobacteriae	Acidoferrales	k141_6917112.region001	25912	26223	+	T3PKS	29157	k141_6917112
Guaymas_MAG_P_035	Bacteria	Acidobacteriota	Acidobacteriae	Acidoferrales	k141_6917112.region001	25912	26223	+	T3PKS	29157	k141_6917112
Guaymas_MAG_P_035	Bacteria	Acidobacteriota	Acidobacteriae	Acidoferrales	k141_6917112.region001	25912	26223	+	T3PKS	29157	k141_6917112
Guaymas_MAG_P_035	Bacteria	Acidobacteriota	Acidobacteriae	Acidoferrales	k141_6917112.region001	25912	26223	+	T3PKS	29157	k141_6917112
Guaymas_MAG_P_035	Bacteria	Acidobacteriota	Acidobacteriae	Acidoferrales	k141_6917112.region001	25912	26223	+	T3PKS	29157	k141_6917112
Guaymas_MAG_P_035	Bacteria	Acidobacteriota	Acidobacteriae	Acidoferrales	k141_6917112.region001	25912	26223	+	T3PKS	29157	k141_6917112
Guaymas_MAG_P_035	Bacteria	Acidobacteriota	Acidobacteriae	Acidoferrales	k141_6917112.region001	25912	26223	+	T3PKS	29157	k141_6917112
Guaymas_MAG_P_035	Bacteria	Acidobacteriota	Acidobacteriae	Acidoferrales	k141_6917112.region001	25912	26223	+	T3PKS	29157	k141_6917112
Guaymas_MAG_P_035	Bacteria	Acidobacteriota	Acidobacteriae	Acidoferrales	k141_6917112.region001	25912	26223	+	T3PKS	29157	k141_6917112
Guaymas_MAG_P_035	Bacteria	Acidobacteriota	Acidobacteriae	Acidoferrales	k141_6917112.region001	25912	26223	+	T3PKS	29157	k141_6917112
Guaymas_MAG_P_035	Bacteria	Acidobacteriota	Acidobacteriae	Acidoferrales	k141_6917112.region001	25912	26223	+	T3PKS	29157	k141_6917112
Guaymas_MAG_P_035	Bacteria	Acidobacteriota	Acidobacteriae	Acidoferrales	k141_6917112.region001	25912	26223	+	T3PKS	29157	k141_6917112
Guaymas_MAG_P_035	Bacteria	Acidobacteriota	Acidobacteriae	Acidoferrales	k141_6917112.region001	25912	26223	+	T3PKS	29157	k141_6917112
Guaymas_MAG_P_035	Bacteria	Acidobacteriota	Acidobacteriae	Acidoferrales	k141_6917112.region001	25912	26223	+	T3PKS	29157	k141_6917112
Guaymas_MAG_P_035	Bacteria	Acidobacteriota	Acidobacteriae	Acidoferrales	k141_6917112.region001	25912	26223	+	T3PKS	29157	k141_6917112
Guaymas_MAG_P_035	Bacteria	Acidobacteriota	Acidobacteriae	Acidoferrales	k141_6917112.region001	26442	26756	+	T3PKS	29157	k141_6917112
Guaymas_MAG_P_035	Bacteria	Acidobacteriota	Acidobacteriae	Acidoferrales	k141_6917112.region001	26442	26756	+	T3PKS	29157	k141_6917112
Guaymas_MAG_P_035	Bacteria	Acidobacteriota	Acidobacteriae	Acidoferrales	k141_6917112.region001	26442	26756	+	T3PKS	29157	k141_6917112
Guaymas_MAG_P_035	Bacteria	Acidobacteriota	Acidobacteriae	Acidoferrales	k141_6917112.region001	26442	26756	+	T3PKS	29157	k141_6917112
Guaymas_MAG_P_035	Bacteria	Acidobacteriota	Acidobacteriae	Acidoferrales	k141_6917112.region001	26442	26756	+	T3PKS	29157	k141_6917112
Guaymas_MAG_P_035	Bacteria	Acidobacteriota	Acidobacteriae	Acidoferrales	k141_6917112.region001	26442	26756	+	T3PKS	29157	k141_6917112
Guaymas_MAG_P_035	Bacteria	Acidobacteriota	Acidobacteriae	Acidoferrales	k141_6917112.region001	26442	26756	+	T3PKS	29157	k141_6917112
Guaymas_MAG_P_035	Bacteria	Acidobacteriota	Acidobacteriae	Acidoferrales	k141_6917112.region001	26442	26756	+	T3PKS	29157	k141_6917112
Guaymas_MAG_P_035	Bacteria	Acidobacteriota	Acidobacteriae	Acidoferrales	k141_6917112.region001	26442	26756	+	T3PKS	29157	k141_6917112
Guaymas_MAG_P_035	Bacteria	Acidobacteriota	Acidobacteriae	Acidoferrales	k141_6917112.region001	26442	26756	+	T3PKS	29157	k141_6917112
Guaymas_MAG_P_035	Bacteria	Acidobacteriota	Acidobacteriae	Acidoferrales	k141_6917112.region001	26442	26756	+	T3PKS	29157	k141_6917112
Guaymas_MAG_P_035	Bacteria	Acidobacteriota	Acidobacteriae	Acidoferrales	k141_6917112.region001	26442	26756	+	T3PKS	29157	k141_6917112
Guaymas_MAG_P_035	Bacteria	Acidobacteriota	Acidobacteriae	Acidoferrales	k141_6917112.region001	26442	26756	+	T3PKS	29157	k141_6917112
Guaymas_MAG_P_035	Bacteria	Acidobacteriota	Acidobacteriae	Acidoferrales	k141_6917112.region001	26442	26756	+	T3PKS	29157	k141_6917112
Guaymas_MAG_P_035	Bacteria	Acidobacteriota	Acidobacteriae	Acidoferrales	k141_6917112.region001	26442	26756	+	T3PKS	29157	k141_6917112
Guaymas_MAG_P_035	Bacteria	Acidobacteriota	Acidobacteriae	Acidoferrales	k141_6917112.region001	26442	26756	+	T3PKS	29157	k141_6917112
Guaymas_MAG_P_035	Bacteria	Acidobacteriota	Acidobacteriae	Acidoferrales	k141_6917112.region001	26442	26756	+	T3PKS	29157	k141_6917112
Guaymas_MAG_P_035	Bacteria	Acidobacteriota	Acidobacteriae	Acidoferrales	k141_6917112.region001	26442	26756	+	T3PKS	29157	k141_6917112
Guaymas_MAG_P_035	Bacteria	Acidobacteriota	Acidobacteriae	Acidoferrales	k141_6917112.region001	26442	26756	+	T3PKS	29157	k141_6917112
Guaymas_MAG_P_035	Bacteria	Acidobacteriota	Acidobacteriae	Acidoferrales	k141_6917112.region001	26442	26756	+	T3PKS	29157	k141_6917112
Guaymas_MAG_P_035	Bacteria	Acidobacteriota	Acidobacteriae	Acidoferrales	k141_6917112.region001	26442	26756	+	T3PKS	29157	k141_6917112
Guaymas_MAG_P_035	Bacteria	Acidobacteriota	Acidobacteriae	Acidoferrales	k141_6917112.region001	26442	26756	+	T3PKS	29157	k141_6917112
Guaymas_MAG_P_035	Bacteria	Acidobacteriota	Acidobacteriae	Acidoferrales	k141_6917112.region001	26442	26756	+	T3PKS	29157	k141_6917112
Guaymas_MAG_P_035	Bacteria	Acidobacteriota	Acidobacteriae	Acidoferrales	k141_6917112.region001	26442	26756	+	T3PKS	29157	k141_6917112
Guaymas_MAG_P_035	Bacteria	Acidobacteriota	Acidobacteriae	Acidoferrales	k141_6917112.region001	26442	26756	+	T3PKS	29157	k141_6917112
Guaymas_MAG_P_035	Bacteria	Acidobacteriota	Acidobacteriae	Acidoferrales	k141_6917112.region001	26442	26756	+	T3PKS	29157	k141_6917112
Guaymas_MAG_P_035	Bacteria	Acidobacteriota	Acidobacteriae	Acidoferrales	k141_6917112.region001	26442	26756	+	T3PKS	29157	k141_6917112
Guaymas_MAG_P_035	Bacteria	Acidobacteriota	Acidobacteriae	Acidoferrales	k141_6917112.region001	26442	26756	+	T3PKS	29157	k141_6917112
Guaymas_MAG_P_035	Bacteria	Acidobacteriota	Acidobacteriae	Acidoferrales	k141_6917112.region001	26442	26756	+	T3PKS	29157	k141_6917112
Guaymas_MAG_P_035	Bacteria	Acidobacteriota	Acidobacteriae	Acidoferrales	k141_6917112.region001	26442	26756	+	T3PKS	29157	k141_6917112
Guaymas_MAG_P_035	Bacteria	Acidobacteriota	Acidobacteriae	Acidoferrales	k141_6917112.region001	26442	26756	+	T3PKS	29157	k141_6917112
Guaymas_MAG_P_035	Bacteria	Acidobacteriota	Acidobacteriae	Acidoferrales	k141_6917112.region001	26442	26756	+	T3PKS	29157	k141_6917112
Guaymas_MAG_P_035	Bacteria	Acidobacteriota	Acidobacteriae	Acidoferrales	k141_6917112.region001	26442	26756	+	T3PKS	29157	k141_6917112
Guaymas_MAG_P_035	Bacteria	Acidobacteriota	Acidobacteriae	Acidoferrales	k141_6917112.region001	26442	26756	+	T3PKS	29157	k141_6917112
Guaymas_MAG_P_035	Bacteria	Acidobacteriota	Acidobacteriae	Acidoferrales	k141_6917112.region001	26442	26756	+	T3PKS	29157	k141_6917112
Guaymas_MAG_P_035	Bacteria	Acidobacteriota	Acidobacteriae	Acidoferrales	k141_6917112.region001	26442	26756	+	T3PKS	29157	k141_6917112
Guaymas_MAG_P_035	Bacteria	Acidobacteriota	Acidobacteriae	Acidoferrales	k141_6917112.region001	26442	26756	+	T3PKS	29157	k141_6917112
Guaymas_MAG_P_035	Bacteria	Acidobacteriota	Acidobacteriae	Acidoferrales	k141_6917112.region001	26442	26756	+	T3PKS	29157	k141_6917112
Guaymas_MAG_P_035	Bacteria	Acidobacteriota	Acidobacteriae	Acidoferrales	k141_6917112.region001	26442	26756	+	T3PKS	29157	k141_6917112
Guaymas_MAG_P_035	Bacteria	Acidobacteriota	Acidobacteriae	Acidoferrales	k141_6917112.region001	26442	26756	+	T3PKS	29157	k141_6917112
Guaymas_MAG_P_035	Bacteria	Acidobacteriota	Acidobacteriae	Acidoferrales	k141_6917112.region001	26880	27224	+	T3PKS	29157	k141_6917112
Guaymas_MAG_P_035	Bacteria	Acidobacteriota	Acidobacteriae	Acidoferrales	k141_6917112.region001	26880	27224	+	T3PKS	29157	k141_6917112
Guaymas_MAG_P_035	Bacteria	Acidobacteriota	Acidobacteriae	Acidoferrales	k141_6917112.region001	26880	27224	+	T3PKS	29157	k141_6917112
Guaymas_MAG_P_035	Bacteria	Acidobacteriota	Acidobacteriae	Acidoferrales	k141_6917112.region001	26880	27224	+	T3PKS	29157	k141_6917112
Guaymas_MAG_P_035	Bacteria	Acidobacteriota	Acidobacteriae	Acidoferrales	k141_6917112.region001	26880	27224	+	T3PKS	29157	k141_6917112
Guaymas_MAG_P_035	Bacteria	Acidobacteriota	Acidobacteriae	Acidoferrales	k141_6917112.region001	26880	27224	+	T3PKS	29157	k141_6917112
Guaymas_MAG_P_035	Bacteria	Acidobacteriota	Acidobacteriae	Acidoferrales	k141_6917112.region001	26880	27224	+	T3PKS	29157	k141_6917112
Guaymas_MAG_P_035	Bacteria	Acidobacteriota	Acidobacteriae	Acidoferrales	k141_6917112.region001	26880	27224	+	T3PKS	29157	k141_6917112
Guaymas_MAG_P_035	Bacteria	Acidobacteriota	Acidobacteriae	Acidoferrales	k141_6917112.region001	26880	27224	+	T3PKS	29157	k141_6917112
Guaymas_MAG_P_035	Bacteria	Acidobacteriota	Acidobacteriae	Acidoferrales	k141_6917112.region001	26880	27224	+	T3PKS	29157	k141_6917112
Guaymas_MAG_P_035	Bacteria	Acidobacteriota	Acidobacteriae	Acidoferrales	k141_6917112.region001	26880	27224	+	T3PKS	29157	k141_6917112
Guaymas_MAG_P_035	Bacteria	Acidobacteriota	Acidobacteriae	Acidoferrales	k141_6917112.region001	26880	27224	+	T3PKS	29157	k141_6917112
Guaymas_MAG_P_035	Bacteria	Acidobacteriota	Acidobacteriae	Acidoferrales	k141_6917112.region001	26880	27224	+	T3PKS	29157	k141_6917112
Guaymas_MAG_P_035	Bacteria	Acidobacteriota	Acidobacteriae	Acidoferrales	k141_6917112.region001	26880	27224	+	T3PKS	29157	k141_6917112
Guaymas_MAG_P_035	Bacteria	Acidobacteriota	Acidobacteriae	Acidoferrales	k141_6917112.region001	26880	27224	+	T3PKS	29157	k141_6917112
Guaymas_MAG_P_035	Bacteria	Acidobacteriota	Acidobacteriae	Acidoferrales	k141_6917112.region001	26880	27224	+	T3PKS	29157	k141_6917112
Guaymas_MAG_P_035	Bacteria	Acidobacteriota	Acidobacteriae	Acidoferrales	k141_6917112.region001	26880	27224	+	T3PKS	29157	k141_6917112
Guaymas_MAG_P_035	Bacteria	Acidobacteriota	Acidobacteriae	Acidoferrales	k141_6917112.region001	26880	27224	+	T3PKS	29157	k141_6917112
Guaymas_MAG_P_035	Bacteria	Acidobacteriota	Acidobacteriae	Acidoferrales	k141_6917112.region001	26880	27224	+	T3PKS	29157	k141_6917112
Guaymas_MAG_P_035	Bacteria	Acidobacteriota	Acidobacteriae	Acidoferrales	k141_6917112.region001	26880	27224	+	T3PKS	29157	k141_6917112
Guaymas_MAG_P_035	Bacteria	Acidobacteriota	Acidobacteriae	Acidoferrales	k141_6917112.region001	26880	27224	+	T3PKS	29157	k141_6917112
Guaymas_MAG_P_035	Bacteria	Acidobacteriota	Acidobacteriae	Acidoferrales	k141_6917112.region001	26880	27224	+	T3PKS	29157	k141_6917112
Guaymas_MAG_P_035	Bacteria	Acidobacteriota	Acidobacteriae	Acidoferrales	k141_6917112.region001	26880	27224	+	T3PKS	29157	k141_6917112
Guaymas_MAG_P_035	Bacteria	Acidobacteriota	Acidobacteriae	Acidoferrales	k141_6917112.region001	26880	27224	+	T3PKS	29157	k141_6917112
Guaymas_MAG_P_035	Bacteria	Acidobacteriota	Acidobacteriae	Acidoferrales	k141_6917112.region001	26880	27224	+	T3PKS	29157	k141_6917112
Guaymas_MAG_P_035	Bacteria	Acidobacteriota	Acidobacteriae	Acidoferrales	k141_6917112.region001	26880	27224	+	T3PKS	29157	k141_6917112
Guaymas_MAG_P_035	Bacteria	Acidobacteriota	Acidobacteriae	Acidoferrales	k141_6917112.region001	26880	27224	+	T3PKS	29157	k141_6917112
Guaymas_MAG_P_035	Bacteria	Acidobacteriota	Acidobacteriae	Acidoferrales	k141_6917112.region001	26880	27224	+	T3PKS	29157	k141_6917112
Guaymas_MAG_P_035	Bacteria	Acidobacteriota	Acidobacteriae	Acidoferrales	k141_6917112.region001	26880	27224	+	T3PKS	29157	k141_6917112
Guaymas_MAG_P_035	Bacteria	Acidobacteriota	Acidobacteriae	Acidoferrales	k141_6917112.region001	26880	27224	+	T3PKS	29157	k141_6917112
Guaymas_MAG_P_035	Bacteria	Acidobacteriota	Acidobacteriae	Acidoferrales	k141_6917112.region001	26880	27224	+	T3PKS	29157	k141_6917112
Guaymas_MAG_P_035	Bacteria	Acidobacteriota	Acidobacteriae	Acidoferrales	k141_6917112.region001	26880	27224	+	T3PKS	29157	k141_6917112
Guaymas_MAG_P_035	Bacteria	Acidobacteriota	Acidobacteriae	Acidoferrales	k141_6917112.region001	26880	27224	+	T3PKS	29157	k141_6917112
Guaymas_MAG_P_035	Bacteria	Acidobacteriota	Acidobacteriae	Acidoferrales	k141_6917112.region001	26880	27224	+	T3PKS	29157	k141_6917112
Guaymas_MAG_P_035	Bacteria	Acidobacteriota	Acidobacteriae	Acidoferrales	k141_6917112.region001	26880	27224	+	T3PKS	29157	k141_6917112
Guaymas_MAG_P_035	Bacteria	Acidobacteriota	Acidobacteriae	Acidoferrales	k141_6917112.region001	26880	27224	+	T3PKS	29157	k141_6917112
Guaymas_MAG_P_035	Bacteria	Acidobacteriota	Acidobacteriae	Acidoferrales	k141_6917112.region001	26880	27224	+	T3PKS	29157	k141_6917112
Guaymas_MAG_P_035	Bacteria	Acidobacteriota	Acidobacteriae	Acidoferrales	k141_6917112.region001	26880	27224	+	T3PKS	29157	k141_6917112
Guaymas_MAG_P_035	Bacteria	Acidobacteriota	Acidobacteriae	Acidoferrales	k141_6917112.region001	26880	27224	+	T3PKS	29157	k141_6917112
Guaymas_MAG_P_035	Bacteria	Acidobacteriota	Acidobacteriae	Acidoferrales	k141_6917112.region001	26880	27224	+	T3PKS	29157	k141_6917112
Guaymas_MAG_P_035	Bacteria	Acidobacteriota	Acidobacteriae	Acidoferrales	k141_6917112.region001	27454	28218	+	T3PKS	29157	k141_6917112
Guaymas_MAG_P_035	Bacteria	Acidobacteriota	Acidobacteriae	Acidoferrales	k141_6917112.region001	27454	28218	+	T3PKS	29157	k141_6917112
Guaymas_MAG_P_035	Bacteria	Acidobacteriota	Acidobacteriae	Acidoferrales	k141_6917112.region001	27454	28218	+	T3PKS	29157	k141_6917112
Guaymas_MAG_P_035	Bacteria	Acidobacteriota	Acidobacteriae	Acidoferrales	k141_6917112.region001	27454	28218	+	T3PKS	29157	k141_6917112
Guaymas_MAG_P_035	Bacteria	Acidobacteriota	Acidobacteriae	Acidoferrales	k141_6917112.region001	27454	28218	+	T3PKS	29157	k141_6917112
Guaymas_MAG_P_035	Bacteria	Acidobacteriota	Acidobacteriae	Acidoferrales	k141_6917112.region001	27454	28218	+	T3PKS	29157	k141_6917112
Guaymas_MAG_P_035	Bacteria	Acidobacteriota	Acidobacteriae	Acidoferrales	k141_6917112.region001	27454	28218	+	T3PKS	29157	k141_6917112
Guaymas_MAG_P_035	Bacteria	Acidobacteriota	Acidobacteriae	Acidoferrales	k141_6917112.region001	27454	28218	+	T3PKS	29157	k141_6917112
Guaymas_MAG_P_035	Bacteria	Acidobacteriota	Acidobacteriae	Acidoferrales	k141_6917112.region001	27454	28218	+	T3PKS	29157	k141_6917112
Guaymas_MAG_P_035	Bacteria	Acidobacteriota	Acidobacteriae	Acidoferrales	k141_6917112.region001	27454	28218	+	T3PKS	29157	k141_6917112
Guaymas_MAG_P_035	Bacteria	Acidobacteriota	Acidobacteriae	Acidoferrales	k141_6917112.region001	27454	28218	+	T3PKS	29157	k141_6917112
Guaymas_MAG_P_035	Bacteria	Acidobacteriota	Acidobacteriae	Acidoferrales	k141_6917112.region001	27454	28218	+	T3PKS	29157	k141_6917112
Guaymas_MAG_P_035	Bacteria	Acidobacteriota	Acidobacteriae	Acidoferrales	k141_6917112.region001	27454	28218	+	T3PKS	29157	k141_6917112
Guaymas_MAG_P_035	Bacteria	Acidobacteriota	Acidobacteriae	Acidoferrales	k141_6917112.region001	27454	28218	+	T3PKS	29157	k141_6917112
Guaymas_MAG_P_035	Bacteria	Acidobacteriota	Acidobacteriae	Acidoferrales	k141_6917112.region001	27454	28218	+	T3PKS	29157	k141_6917112
Guaymas_MAG_P_035	Bacteria	Acidobacteriota	Acidobacteriae	Acidoferrales	k141_6917112.region001	27454	28218	+	T3PKS	29157	k141_6917112
Guaymas_MAG_P_035	Bacteria	Acidobacteriota	Acidobacteriae	Acidoferrales	k141_6917112.region001	27454	28218	+	T3PKS	29157	k141_6917112
Guaymas_MAG_P_035	Bacteria	Acidobacteriota	Acidobacteriae	Acidoferrales	k141_6917112.region001	27454	28218	+	T3PKS	29157	k141_6917112
Guaymas_MAG_P_035	Bacteria	Acidobacteriota	Acidobacteriae	Acidoferrales	k141_6917112.region001	27454	28218	+	T3PKS	29157	k141_6917112
Guaymas_MAG_P_035	Bacteria	Acidobacteriota	Acidobacteriae	Acidoferrales	k141_6917112.region001	27454	28218	+	T3PKS	29157	k141_6917112
Guaymas_MAG_P_035	Bacteria	Acidobacteriota	Acidobacteriae	Acidoferrales	k141_6917112.region001	27454	28218	+	T3PKS	29157	k141_6917112
Guaymas_MAG_P_035	Bacteria	Acidobacteriota	Acidobacteriae	Acidoferrales	k141_6917112.region001	27454	28218	+	T3PKS	29157	k141_6917112
Guaymas_MAG_P_035	Bacteria	Acidobacteriota	Acidobacteriae	Acidoferrales	k141_6917112.region001	27454	28218	+	T3PKS	29157	k141_6917112
Guaymas_MAG_P_035	Bacteria	Acidobacteriota	Acidobacteriae	Acidoferrales	k141_6917112.region001	27454	28218	+	T3PKS	29157	k141_6917112
Guaymas_MAG_P_035	Bacteria	Acidobacteriota	Acidobacteriae	Acidoferrales	k141_6917112.region001	27454	28218	+	T3PKS	29157	k141_6917112
Guaymas_MAG_P_035	Bacteria	Acidobacteriota	Acidobacteriae	Acidoferrales	k141_6917112.region001	27454	28218	+	T3PKS	29157	k141_6917112
Guaymas_MAG_P_035	Bacteria	Acidobacteriota	Acidobacteriae	Acidoferrales	k141_6917112.region001	27454	28218	+	T3PKS	29157	k141_6917112
Guaymas_MAG_P_035	Bacteria	Acidobacteriota	Acidobacteriae	Acidoferrales	k141_6917112.region001	27454	28218	+	T3PKS	29157	k141_6917112
Guaymas_MAG_P_035	Bacteria	Acidobacteriota	Acidobacteriae	Acidoferrales	k141_6917112.region001	27454	28218	+	T3PKS	29157	k141_6917112
Guaymas_MAG_P_035	Bacteria	Acidobacteriota	Acidobacteriae	Acidoferrales	k141_6917112.region001	27454	28218	+	T3PKS	29157	k141_6917112
Guaymas_MAG_P_035	Bacteria	Acidobacteriota	Acidobacteriae	Acidoferrales	k141_6917112.region001	27454	28218	+	T3PKS	29157	k141_6917112
Guaymas_MAG_P_035	Bacteria	Acidobacteriota	Acidobacteriae	Acidoferrales	k141_6917112.region001	27454	28218	+	T3PKS	29157	k141_6917112
Guaymas_MAG_P_035	Bacteria	Acidobacteriota	Acidobacteriae	Acidoferrales	k141_6917112.region001	27454	28218	+	T3PKS	29157	k141_6917112
Guaymas_MAG_P_035	Bacteria	Acidobacteriota	Acidobacteriae	Acidoferrales	k141_6917112.region001	27454	28218	+	T3PKS	29157	k141_6917112
Guaymas_MAG_P_035	Bacteria	Acidobacteriota	Acidobacteriae	Acidoferrales	k141_6917112.region001	27454	28218	+	T3PKS	29157	k141_6917112
Guaymas_MAG_P_035	Bacteria	Acidobacteriota	Acidobacteriae	Acidoferrales	k141_6917112.region001	27454	28218	+	T3PKS	29157	k141_6917112
Guaymas_MAG_P_035	Bacteria	Acidobacteriota	Acidobacteriae	Acidoferrales	k141_6917112.region001	27454	28218	+	T3PKS	29157	k141_6917112
Guaymas_MAG_P_035	Bacteria	Acidobacteriota	Acidobacteriae	Acidoferrales	k141_6917112.region001	27454	28218	+	T3PKS	29157	k141_6917112
Guaymas_MAG_P_035	Bacteria	Acidobacteriota	Acidobacteriae	Acidoferrales	k141_6917112.region001	27454	28218	+	T3PKS	29157	k141_6917112
Guaymas_MAG_P_035	Bacteria	Acidobacteriota	Acidobacteriae	Acidoferrales	k141_6917112.region001	27454	28218	+	T3PKS	29157	k141_6917112
Guaymas_MAG_P_035	Bacteria	Acidobacteriota	Acidobacteriae	Acidoferrales	k141_6917112.region001	28218	28355	+	T3PKS	29157	k141_6917112
Guaymas_MAG_P_035	Bacteria	Acidobacteriota	Acidobacteriae	Acidoferrales	k141_6917112.region001	28218	28355	+	T3PKS	29157	k141_6917112
Guaymas_MAG_P_035	Bacteria	Acidobacteriota	Acidobacteriae	Acidoferrales	k141_6917112.region001	28218	28355	+	T3PKS	29157	k141_6917112
Guaymas_MAG_P_035	Bacteria	Acidobacteriota	Acidobacteriae	Acidoferrales	k141_6917112.region001	28218	28355	+	T3PKS	29157	k141_6917112
Guaymas_MAG_P_035	Bacteria	Acidobacteriota	Acidobacteriae	Acidoferrales	k141_6917112.region001	28218	28355	+	T3PKS	29157	k141_6917112
Guaymas_MAG_P_035	Bacteria	Acidobacteriota	Acidobacteriae	Acidoferrales	k141_6917112.region001	28218	28355	+	T3PKS	29157	k141_6917112
Guaymas_MAG_P_035	Bacteria	Acidobacteriota	Acidobacteriae	Acidoferrales	k141_6917112.region001	28218	28355	+	T3PKS	29157	k141_6917112
Guaymas_MAG_P_035	Bacteria	Acidobacteriota	Acidobacteriae	Acidoferrales	k141_6917112.region001	28218	28355	+	T3PKS	29157	k141_6917112
Guaymas_MAG_P_035	Bacteria	Acidobacteriota	Acidobacteriae	Acidoferrales	k141_6917112.region001	28218	28355	+	T3PKS	29157	k141_6917112
Guaymas_MAG_P_035	Bacteria	Acidobacteriota	Acidobacteriae	Acidoferrales	k141_6917112.region001	28218	28355	+	T3PKS	29157	k141_6917112
Guaymas_MAG_P_035	Bacteria	Acidobacteriota	Acidobacteriae	Acidoferrales	k141_6917112.region001	28218	28355	+	T3PKS	29157	k141_6917112
Guaymas_MAG_P_035	Bacteria	Acidobacteriota	Acidobacteriae	Acidoferrales	k141_6917112.region001	28218	28355	+	T3PKS	29157	k141_6917112
Guaymas_MAG_P_035	Bacteria	Acidobacteriota	Acidobacteriae	Acidoferrales	k141_6917112.region001	28218	28355	+	T3PKS	29157	k141_6917112
Guaymas_MAG_P_035	Bacteria	Acidobacteriota	Acidobacteriae	Acidoferrales	k141_6917112.region001	28218	28355	+	T3PKS	29157	k141_6917112
Guaymas_MAG_P_035	Bacteria	Acidobacteriota	Acidobacteriae	Acidoferrales	k141_6917112.region001	28218	28355	+	T3PKS	29157	k141_6917112
Guaymas_MAG_P_035	Bacteria	Acidobacteriota	Acidobacteriae	Acidoferrales	k141_6917112.region001	28218	28355	+	T3PKS	29157	k141_6917112
Guaymas_MAG_P_035	Bacteria	Acidobacteriota	Acidobacteriae	Acidoferrales	k141_6917112.region001	28218	28355	+	T3PKS	29157	k141_6917112
Guaymas_MAG_P_035	Bacteria	Acidobacteriota	Acidobacteriae	Acidoferrales	k141_6917112.region001	28218	28355	+	T3PKS	29157	k141_6917112
Guaymas_MAG_P_035	Bacteria	Acidobacteriota	Acidobacteriae	Acidoferrales	k141_6917112.region001	28218	28355	+	T3PKS	29157	k141_6917112
Guaymas_MAG_P_035	Bacteria	Acidobacteriota	Acidobacteriae	Acidoferrales	k141_6917112.region001	28218	28355	+	T3PKS	29157	k141_6917112
Guaymas_MAG_P_035	Bacteria	Acidobacteriota	Acidobacteriae	Acidoferrales	k141_6917112.region001	28218	28355	+	T3PKS	29157	k141_6917112
Guaymas_MAG_P_035	Bacteria	Acidobacteriota	Acidobacteriae	Acidoferrales	k141_6917112.region001	28218	28355	+	T3PKS	29157	k141_6917112
Guaymas_MAG_P_035	Bacteria	Acidobacteriota	Acidobacteriae	Acidoferrales	k141_6917112.region001	28218	28355	+	T3PKS	29157	k141_6917112
Guaymas_MAG_P_035	Bacteria	Acidobacteriota	Acidobacteriae	Acidoferrales	k141_6917112.region001	28218	28355	+	T3PKS	29157	k141_6917112
Guaymas_MAG_P_035	Bacteria	Acidobacteriota	Acidobacteriae	Acidoferrales	k141_6917112.region001	28218	28355	+	T3PKS	29157	k141_6917112
Guaymas_MAG_P_035	Bacteria	Acidobacteriota	Acidobacteriae	Acidoferrales	k141_6917112.region001	28218	28355	+	T3PKS	29157	k141_6917112
Guaymas_MAG_P_035	Bacteria	Acidobacteriota	Acidobacteriae	Acidoferrales	k141_6917112.region001	28218	28355	+	T3PKS	29157	k141_6917112
Guaymas_MAG_P_035	Bacteria	Acidobacteriota	Acidobacteriae	Acidoferrales	k141_6917112.region001	28218	28355	+	T3PKS	29157	k141_6917112
Guaymas_MAG_P_035	Bacteria	Acidobacteriota	Acidobacteriae	Acidoferrales	k141_6917112.region001	28218	28355	+	T3PKS	29157	k141_6917112
Guaymas_MAG_P_035	Bacteria	Acidobacteriota	Acidobacteriae	Acidoferrales	k141_6917112.region001	28218	28355	+	T3PKS	29157	k141_6917112
Guaymas_MAG_P_035	Bacteria	Acidobacteriota	Acidobacteriae	Acidoferrales	k141_6917112.region001	28218	28355	+	T3PKS	29157	k141_6917112
Guaymas_MAG_P_035	Bacteria	Acidobacteriota	Acidobacteriae	Acidoferrales	k141_6917112.region001	28218	28355	+	T3PKS	29157	k141_6917112
Guaymas_MAG_P_035	Bacteria	Acidobacteriota	Acidobacteriae	Acidoferrales	k141_6917112.region001	28218	28355	+	T3PKS	29157	k141_6917112
Guaymas_MAG_P_035	Bacteria	Acidobacteriota	Acidobacteriae	Acidoferrales	k141_6917112.region001	28218	28355	+	T3PKS	29157	k141_6917112
Guaymas_MAG_P_035	Bacteria	Acidobacteriota	Acidobacteriae	Acidoferrales	k141_6917112.region001	28218	28355	+	T3PKS	29157	k141_6917112
Guaymas_MAG_P_035	Bacteria	Acidobacteriota	Acidobacteriae	Acidoferrales	k141_6917112.region001	28218	28355	+	T3PKS	29157	k141_6917112
Guaymas_MAG_P_035	Bacteria	Acidobacteriota	Acidobacteriae	Acidoferrales	k141_6917112.region001	28218	28355	+	T3PKS	29157	k141_6917112
Guaymas_MAG_P_035	Bacteria	Acidobacteriota	Acidobacteriae	Acidoferrales	k141_6917112.region001	28218	28355	+	T3PKS	29157	k141_6917112
Guaymas_MAG_P_035	Bacteria	Acidobacteriota	Acidobacteriae	Acidoferrales	k141_6917112.region001	28218	28355	+	T3PKS	29157	k141_6917112
Guaymas_MAG_P_035	Bacteria	Acidobacteriota	Acidobacteriae	Acidoferrales	k141_6917112.region001	28218	28355	+	T3PKS	29157	k141_6917112
Guaymas_MAG_P_035	Bacteria	Acidobacteriota	Acidobacteriae	Acidoferrales	k141_6917112.region001	28352	29158	+	T3PKS	29157	k141_6917112
Guaymas_MAG_P_035	Bacteria	Acidobacteriota	Acidobacteriae	Acidoferrales	k141_6917112.region001	28352	29158	+	T3PKS	29157	k141_6917112
Guaymas_MAG_P_035	Bacteria	Acidobacteriota	Acidobacteriae	Acidoferrales	k141_6917112.region001	28352	29158	+	T3PKS	29157	k141_6917112
Guaymas_MAG_P_035	Bacteria	Acidobacteriota	Acidobacteriae	Acidoferrales	k141_6917112.region001	28352	29158	+	T3PKS	29157	k141_6917112
Guaymas_MAG_P_035	Bacteria	Acidobacteriota	Acidobacteriae	Acidoferrales	k141_6917112.region001	28352	29158	+	T3PKS	29157	k141_6917112
Guaymas_MAG_P_035	Bacteria	Acidobacteriota	Acidobacteriae	Acidoferrales	k141_6917112.region001	28352	29158	+	T3PKS	29157	k141_6917112
Guaymas_MAG_P_035	Bacteria	Acidobacteriota	Acidobacteriae	Acidoferrales	k141_6917112.region001	28352	29158	+	T3PKS	29157	k141_6917112
Guaymas_MAG_P_035	Bacteria	Acidobacteriota	Acidobacteriae	Acidoferrales	k141_6917112.region001	28352	29158	+	T3PKS	29157	k141_6917112
Guaymas_MAG_P_035	Bacteria	Acidobacteriota	Acidobacteriae	Acidoferrales	k141_6917112.region001	28352	29158	+	T3PKS	29157	k141_6917112
Guaymas_MAG_P_035	Bacteria	Acidobacteriota	Acidobacteriae	Acidoferrales	k141_6917112.region001	28352	29158	+	T3PKS	29157	k141_6917112
Guaymas_MAG_P_035	Bacteria	Acidobacteriota	Acidobacteriae	Acidoferrales	k141_6917112.region001	28352	29158	+	T3PKS	29157	k141_6917112
Guaymas_MAG_P_035	Bacteria	Acidobacteriota	Acidobacteriae	Acidoferrales	k141_6917112.region001	28352	29158	+	T3PKS	29157	k141_6917112
Guaymas_MAG_P_035	Bacteria	Acidobacteriota	Acidobacteriae	Acidoferrales	k141_6917112.region001	28352	29158	+	T3PKS	29157	k141_6917112
Guaymas_MAG_P_035	Bacteria	Acidobacteriota	Acidobacteriae	Acidoferrales	k141_6917112.region001	28352	29158	+	T3PKS	29157	k141_6917112
Guaymas_MAG_P_035	Bacteria	Acidobacteriota	Acidobacteriae	Acidoferrales	k141_6917112.region001	28352	29158	+	T3PKS	29157	k141_6917112
Guaymas_MAG_P_035	Bacteria	Acidobacteriota	Acidobacteriae	Acidoferrales	k141_6917112.region001	28352	29158	+	T3PKS	29157	k141_6917112
Guaymas_MAG_P_035	Bacteria	Acidobacteriota	Acidobacteriae	Acidoferrales	k141_6917112.region001	28352	29158	+	T3PKS	29157	k141_6917112
Guaymas_MAG_P_035	Bacteria	Acidobacteriota	Acidobacteriae	Acidoferrales	k141_6917112.region001	28352	29158	+	T3PKS	29157	k141_6917112
Guaymas_MAG_P_035	Bacteria	Acidobacteriota	Acidobacteriae	Acidoferrales	k141_6917112.region001	28352	29158	+	T3PKS	29157	k141_6917112
Guaymas_MAG_P_035	Bacteria	Acidobacteriota	Acidobacteriae	Acidoferrales	k141_6917112.region001	28352	29158	+	T3PKS	29157	k141_6917112
Guaymas_MAG_P_035	Bacteria	Acidobacteriota	Acidobacteriae	Acidoferrales	k141_6917112.region001	28352	29158	+	T3PKS	29157	k141_6917112
Guaymas_MAG_P_035	Bacteria	Acidobacteriota	Acidobacteriae	Acidoferrales	k141_6917112.region001	28352	29158	+	T3PKS	29157	k141_6917112
Guaymas_MAG_P_035	Bacteria	Acidobacteriota	Acidobacteriae	Acidoferrales	k141_6917112.region001	28352	29158	+	T3PKS	29157	k141_6917112
Guaymas_MAG_P_035	Bacteria	Acidobacteriota	Acidobacteriae	Acidoferrales	k141_6917112.region001	28352	29158	+	T3PKS	29157	k141_6917112
Guaymas_MAG_P_035	Bacteria	Acidobacteriota	Acidobacteriae	Acidoferrales	k141_6917112.region001	28352	29158	+	T3PKS	29157	k141_6917112
Guaymas_MAG_P_035	Bacteria	Acidobacteriota	Acidobacteriae	Acidoferrales	k141_6917112.region001	28352	29158	+	T3PKS	29157	k141_6917112
Guaymas_MAG_P_035	Bacteria	Acidobacteriota	Acidobacteriae	Acidoferrales	k141_6917112.region001	28352	29158	+	T3PKS	29157	k141_6917112
Guaymas_MAG_P_035	Bacteria	Acidobacteriota	Acidobacteriae	Acidoferrales	k141_6917112.region001	28352	29158	+	T3PKS	29157	k141_6917112
Guaymas_MAG_P_035	Bacteria	Acidobacteriota	Acidobacteriae	Acidoferrales	k141_6917112.region001	28352	29158	+	T3PKS	29157	k141_6917112
Guaymas_MAG_P_035	Bacteria	Acidobacteriota	Acidobacteriae	Acidoferrales	k141_6917112.region001	28352	29158	+	T3PKS	29157	k141_6917112
Guaymas_MAG_P_035	Bacteria	Acidobacteriota	Acidobacteriae	Acidoferrales	k141_6917112.region001	28352	29158	+	T3PKS	29157	k141_6917112
Guaymas_MAG_P_035	Bacteria	Acidobacteriota	Acidobacteriae	Acidoferrales	k141_6917112.region001	28352	29158	+	T3PKS	29157	k141_6917112
Guaymas_MAG_P_035	Bacteria	Acidobacteriota	Acidobacteriae	Acidoferrales	k141_6917112.region001	28352	29158	+	T3PKS	29157	k141_6917112
Guaymas_MAG_P_035	Bacteria	Acidobacteriota	Acidobacteriae	Acidoferrales	k141_6917112.region001	28352	29158	+	T3PKS	29157	k141_6917112
Guaymas_MAG_P_035	Bacteria	Acidobacteriota	Acidobacteriae	Acidoferrales	k141_6917112.region001	28352	29158	+	T3PKS	29157	k141_6917112
Guaymas_MAG_P_035	Bacteria	Acidobacteriota	Acidobacteriae	Acidoferrales	k141_6917112.region001	28352	29158	+	T3PKS	29157	k141_6917112
Guaymas_MAG_P_035	Bacteria	Acidobacteriota	Acidobacteriae	Acidoferrales	k141_6917112.region001	28352	29158	+	T3PKS	29157	k141_6917112
Guaymas_MAG_P_035	Bacteria	Acidobacteriota	Acidobacteriae	Acidoferrales	k141_6917112.region001	28352	29158	+	T3PKS	29157	k141_6917112
Guaymas_MAG_P_035	Bacteria	Acidobacteriota	Acidobacteriae	Acidoferrales	k141_6917112.region001	28352	29158	+	T3PKS	29157	k141_6917112
Guaymas_MAG_P_035	Bacteria	Acidobacteriota	Acidobacteriae	Acidoferrales	k141_6917112.region001	28352	29158	+	T3PKS	29157	k141_6917112
Guaymas_MAG_P_050	Bacteria	Acidobacteriota	Aminicenantia	Aminicenantales	k141_2802868.region001	343	1308	+	thiopeptide	24959	k141_2802868
Guaymas_MAG_P_050	Bacteria	Acidobacteriota	Aminicenantia	Aminicenantales	k141_2802868.region001	343	1308	+	thiopeptide	24959	k141_2802868
Guaymas_MAG_P_050	Bacteria	Acidobacteriota	Aminicenantia	Aminicenantales	k141_2802868.region001	343	1308	+	thiopeptide	24959	k141_2802868
Guaymas_MAG_P_050	Bacteria	Acidobacteriota	Aminicenantia	Aminicenantales	k141_2802868.region001	343	1308	+	thiopeptide	24959	k141_2802868
Guaymas_MAG_P_050	Bacteria	Acidobacteriota	Aminicenantia	Aminicenantales	k141_2802868.region001	343	1308	+	thiopeptide	24959	k141_2802868
Guaymas_MAG_P_050	Bacteria	Acidobacteriota	Aminicenantia	Aminicenantales	k141_2802868.region001	343	1308	+	thiopeptide	24959	k141_2802868
Guaymas_MAG_P_050	Bacteria	Acidobacteriota	Aminicenantia	Aminicenantales	k141_2802868.region001	343	1308	+	thiopeptide	24959	k141_2802868
Guaymas_MAG_P_050	Bacteria	Acidobacteriota	Aminicenantia	Aminicenantales	k141_2802868.region001	343	1308	+	thiopeptide	24959	k141_2802868
Guaymas_MAG_P_050	Bacteria	Acidobacteriota	Aminicenantia	Aminicenantales	k141_2802868.region001	343	1308	+	thiopeptide	24959	k141_2802868
Guaymas_MAG_P_050	Bacteria	Acidobacteriota	Aminicenantia	Aminicenantales	k141_2802868.region001	343	1308	+	thiopeptide	24959	k141_2802868
Guaymas_MAG_P_050	Bacteria	Acidobacteriota	Aminicenantia	Aminicenantales	k141_2802868.region001	343	1308	+	thiopeptide	24959	k141_2802868
Guaymas_MAG_P_050	Bacteria	Acidobacteriota	Aminicenantia	Aminicenantales	k141_2802868.region001	343	1308	+	thiopeptide	24959	k141_2802868
Guaymas_MAG_P_050	Bacteria	Acidobacteriota	Aminicenantia	Aminicenantales	k141_2802868.region001	343	1308	+	thiopeptide	24959	k141_2802868
Guaymas_MAG_P_050	Bacteria	Acidobacteriota	Aminicenantia	Aminicenantales	k141_2802868.region001	343	1308	+	thiopeptide	24959	k141_2802868
Guaymas_MAG_P_050	Bacteria	Acidobacteriota	Aminicenantia	Aminicenantales	k141_2802868.region001	343	1308	+	thiopeptide	24959	k141_2802868
Guaymas_MAG_P_050	Bacteria	Acidobacteriota	Aminicenantia	Aminicenantales	k141_2802868.region001	343	1308	+	thiopeptide	24959	k141_2802868
Guaymas_MAG_P_050	Bacteria	Acidobacteriota	Aminicenantia	Aminicenantales	k141_2802868.region001	343	1308	+	thiopeptide	24959	k141_2802868
Guaymas_MAG_P_050	Bacteria	Acidobacteriota	Aminicenantia	Aminicenantales	k141_2802868.region001	343	1308	+	thiopeptide	24959	k141_2802868
Guaymas_MAG_P_050	Bacteria	Acidobacteriota	Aminicenantia	Aminicenantales	k141_2802868.region001	343	1308	+	thiopeptide	24959	k141_2802868
Guaymas_MAG_P_050	Bacteria	Acidobacteriota	Aminicenantia	Aminicenantales	k141_2802868.region001	343	1308	+	thiopeptide	24959	k141_2802868
Guaymas_MAG_P_050	Bacteria	Acidobacteriota	Aminicenantia	Aminicenantales	k141_2802868.region001	343	1308	+	thiopeptide	24959	k141_2802868
Guaymas_MAG_P_050	Bacteria	Acidobacteriota	Aminicenantia	Aminicenantales	k141_2802868.region001	343	1308	+	thiopeptide	24959	k141_2802868
Guaymas_MAG_P_050	Bacteria	Acidobacteriota	Aminicenantia	Aminicenantales	k141_2802868.region001	343	1308	+	thiopeptide	24959	k141_2802868
Guaymas_MAG_P_050	Bacteria	Acidobacteriota	Aminicenantia	Aminicenantales	k141_2802868.region001	343	1308	+	thiopeptide	24959	k141_2802868
Guaymas_MAG_P_050	Bacteria	Acidobacteriota	Aminicenantia	Aminicenantales	k141_2802868.region001	343	1308	+	thiopeptide	24959	k141_2802868
Guaymas_MAG_P_050	Bacteria	Acidobacteriota	Aminicenantia	Aminicenantales	k141_2802868.region001	343	1308	+	thiopeptide	24959	k141_2802868
Guaymas_MAG_P_050	Bacteria	Acidobacteriota	Aminicenantia	Aminicenantales	k141_2802868.region001	343	1308	+	thiopeptide	24959	k141_2802868
Guaymas_MAG_P_050	Bacteria	Acidobacteriota	Aminicenantia	Aminicenantales	k141_2802868.region001	1436	1864	-	thiopeptide	24959	k141_2802868
Guaymas_MAG_P_050	Bacteria	Acidobacteriota	Aminicenantia	Aminicenantales	k141_2802868.region001	1436	1864	-	thiopeptide	24959	k141_2802868
Guaymas_MAG_P_050	Bacteria	Acidobacteriota	Aminicenantia	Aminicenantales	k141_2802868.region001	1436	1864	-	thiopeptide	24959	k141_2802868
Guaymas_MAG_P_050	Bacteria	Acidobacteriota	Aminicenantia	Aminicenantales	k141_2802868.region001	1436	1864	-	thiopeptide	24959	k141_2802868
Guaymas_MAG_P_050	Bacteria	Acidobacteriota	Aminicenantia	Aminicenantales	k141_2802868.region001	1436	1864	-	thiopeptide	24959	k141_2802868
Guaymas_MAG_P_050	Bacteria	Acidobacteriota	Aminicenantia	Aminicenantales	k141_2802868.region001	1436	1864	-	thiopeptide	24959	k141_2802868
Guaymas_MAG_P_050	Bacteria	Acidobacteriota	Aminicenantia	Aminicenantales	k141_2802868.region001	1436	1864	-	thiopeptide	24959	k141_2802868
Guaymas_MAG_P_050	Bacteria	Acidobacteriota	Aminicenantia	Aminicenantales	k141_2802868.region001	1436	1864	-	thiopeptide	24959	k141_2802868
Guaymas_MAG_P_050	Bacteria	Acidobacteriota	Aminicenantia	Aminicenantales	k141_2802868.region001	1436	1864	-	thiopeptide	24959	k141_2802868
Guaymas_MAG_P_050	Bacteria	Acidobacteriota	Aminicenantia	Aminicenantales	k141_2802868.region001	1436	1864	-	thiopeptide	24959	k141_2802868
Guaymas_MAG_P_050	Bacteria	Acidobacteriota	Aminicenantia	Aminicenantales	k141_2802868.region001	1436	1864	-	thiopeptide	24959	k141_2802868
Guaymas_MAG_P_050	Bacteria	Acidobacteriota	Aminicenantia	Aminicenantales	k141_2802868.region001	1436	1864	-	thiopeptide	24959	k141_2802868
Guaymas_MAG_P_050	Bacteria	Acidobacteriota	Aminicenantia	Aminicenantales	k141_2802868.region001	1436	1864	-	thiopeptide	24959	k141_2802868
Guaymas_MAG_P_050	Bacteria	Acidobacteriota	Aminicenantia	Aminicenantales	k141_2802868.region001	1436	1864	-	thiopeptide	24959	k141_2802868
Guaymas_MAG_P_050	Bacteria	Acidobacteriota	Aminicenantia	Aminicenantales	k141_2802868.region001	1436	1864	-	thiopeptide	24959	k141_2802868
Guaymas_MAG_P_050	Bacteria	Acidobacteriota	Aminicenantia	Aminicenantales	k141_2802868.region001	1436	1864	-	thiopeptide	24959	k141_2802868
Guaymas_MAG_P_050	Bacteria	Acidobacteriota	Aminicenantia	Aminicenantales	k141_2802868.region001	1436	1864	-	thiopeptide	24959	k141_2802868
Guaymas_MAG_P_050	Bacteria	Acidobacteriota	Aminicenantia	Aminicenantales	k141_2802868.region001	1436	1864	-	thiopeptide	24959	k141_2802868
Guaymas_MAG_P_050	Bacteria	Acidobacteriota	Aminicenantia	Aminicenantales	k141_2802868.region001	1436	1864	-	thiopeptide	24959	k141_2802868
Guaymas_MAG_P_050	Bacteria	Acidobacteriota	Aminicenantia	Aminicenantales	k141_2802868.region001	1436	1864	-	thiopeptide	24959	k141_2802868
Guaymas_MAG_P_050	Bacteria	Acidobacteriota	Aminicenantia	Aminicenantales	k141_2802868.region001	1436	1864	-	thiopeptide	24959	k141_2802868
Guaymas_MAG_P_050	Bacteria	Acidobacteriota	Aminicenantia	Aminicenantales	k141_2802868.region001	1436	1864	-	thiopeptide	24959	k141_2802868
Guaymas_MAG_P_050	Bacteria	Acidobacteriota	Aminicenantia	Aminicenantales	k141_2802868.region001	1436	1864	-	thiopeptide	24959	k141_2802868
Guaymas_MAG_P_050	Bacteria	Acidobacteriota	Aminicenantia	Aminicenantales	k141_2802868.region001	1436	1864	-	thiopeptide	24959	k141_2802868
Guaymas_MAG_P_050	Bacteria	Acidobacteriota	Aminicenantia	Aminicenantales	k141_2802868.region001	1436	1864	-	thiopeptide	24959	k141_2802868
Guaymas_MAG_P_050	Bacteria	Acidobacteriota	Aminicenantia	Aminicenantales	k141_2802868.region001	1436	1864	-	thiopeptide	24959	k141_2802868
Guaymas_MAG_P_050	Bacteria	Acidobacteriota	Aminicenantia	Aminicenantales	k141_2802868.region001	1436	1864	-	thiopeptide	24959	k141_2802868
Guaymas_MAG_P_050	Bacteria	Acidobacteriota	Aminicenantia	Aminicenantales	k141_2802868.region001	2335	3795	+	thiopeptide	24959	k141_2802868
Guaymas_MAG_P_050	Bacteria	Acidobacteriota	Aminicenantia	Aminicenantales	k141_2802868.region001	2335	3795	+	thiopeptide	24959	k141_2802868
Guaymas_MAG_P_050	Bacteria	Acidobacteriota	Aminicenantia	Aminicenantales	k141_2802868.region001	2335	3795	+	thiopeptide	24959	k141_2802868
Guaymas_MAG_P_050	Bacteria	Acidobacteriota	Aminicenantia	Aminicenantales	k141_2802868.region001	2335	3795	+	thiopeptide	24959	k141_2802868
Guaymas_MAG_P_050	Bacteria	Acidobacteriota	Aminicenantia	Aminicenantales	k141_2802868.region001	2335	3795	+	thiopeptide	24959	k141_2802868
Guaymas_MAG_P_050	Bacteria	Acidobacteriota	Aminicenantia	Aminicenantales	k141_2802868.region001	2335	3795	+	thiopeptide	24959	k141_2802868
Guaymas_MAG_P_050	Bacteria	Acidobacteriota	Aminicenantia	Aminicenantales	k141_2802868.region001	2335	3795	+	thiopeptide	24959	k141_2802868
Guaymas_MAG_P_050	Bacteria	Acidobacteriota	Aminicenantia	Aminicenantales	k141_2802868.region001	2335	3795	+	thiopeptide	24959	k141_2802868
Guaymas_MAG_P_050	Bacteria	Acidobacteriota	Aminicenantia	Aminicenantales	k141_2802868.region001	2335	3795	+	thiopeptide	24959	k141_2802868
Guaymas_MAG_P_050	Bacteria	Acidobacteriota	Aminicenantia	Aminicenantales	k141_2802868.region001	2335	3795	+	thiopeptide	24959	k141_2802868
Guaymas_MAG_P_050	Bacteria	Acidobacteriota	Aminicenantia	Aminicenantales	k141_2802868.region001	2335	3795	+	thiopeptide	24959	k141_2802868
Guaymas_MAG_P_050	Bacteria	Acidobacteriota	Aminicenantia	Aminicenantales	k141_2802868.region001	2335	3795	+	thiopeptide	24959	k141_2802868
Guaymas_MAG_P_050	Bacteria	Acidobacteriota	Aminicenantia	Aminicenantales	k141_2802868.region001	2335	3795	+	thiopeptide	24959	k141_2802868
Guaymas_MAG_P_050	Bacteria	Acidobacteriota	Aminicenantia	Aminicenantales	k141_2802868.region001	2335	3795	+	thiopeptide	24959	k141_2802868
Guaymas_MAG_P_050	Bacteria	Acidobacteriota	Aminicenantia	Aminicenantales	k141_2802868.region001	2335	3795	+	thiopeptide	24959	k141_2802868
Guaymas_MAG_P_050	Bacteria	Acidobacteriota	Aminicenantia	Aminicenantales	k141_2802868.region001	2335	3795	+	thiopeptide	24959	k141_2802868
Guaymas_MAG_P_050	Bacteria	Acidobacteriota	Aminicenantia	Aminicenantales	k141_2802868.region001	2335	3795	+	thiopeptide	24959	k141_2802868
Guaymas_MAG_P_050	Bacteria	Acidobacteriota	Aminicenantia	Aminicenantales	k141_2802868.region001	2335	3795	+	thiopeptide	24959	k141_2802868
Guaymas_MAG_P_050	Bacteria	Acidobacteriota	Aminicenantia	Aminicenantales	k141_2802868.region001	2335	3795	+	thiopeptide	24959	k141_2802868
Guaymas_MAG_P_050	Bacteria	Acidobacteriota	Aminicenantia	Aminicenantales	k141_2802868.region001	2335	3795	+	thiopeptide	24959	k141_2802868
Guaymas_MAG_P_050	Bacteria	Acidobacteriota	Aminicenantia	Aminicenantales	k141_2802868.region001	2335	3795	+	thiopeptide	24959	k141_2802868
Guaymas_MAG_P_050	Bacteria	Acidobacteriota	Aminicenantia	Aminicenantales	k141_2802868.region001	2335	3795	+	thiopeptide	24959	k141_2802868
Guaymas_MAG_P_050	Bacteria	Acidobacteriota	Aminicenantia	Aminicenantales	k141_2802868.region001	2335	3795	+	thiopeptide	24959	k141_2802868
Guaymas_MAG_P_050	Bacteria	Acidobacteriota	Aminicenantia	Aminicenantales	k141_2802868.region001	2335	3795	+	thiopeptide	24959	k141_2802868
Guaymas_MAG_P_050	Bacteria	Acidobacteriota	Aminicenantia	Aminicenantales	k141_2802868.region001	2335	3795	+	thiopeptide	24959	k141_2802868
Guaymas_MAG_P_050	Bacteria	Acidobacteriota	Aminicenantia	Aminicenantales	k141_2802868.region001	2335	3795	+	thiopeptide	24959	k141_2802868
Guaymas_MAG_P_050	Bacteria	Acidobacteriota	Aminicenantia	Aminicenantales	k141_2802868.region001	2335	3795	+	thiopeptide	24959	k141_2802868
Guaymas_MAG_P_050	Bacteria	Acidobacteriota	Aminicenantia	Aminicenantales	k141_2802868.region001	3870	4685	-	thiopeptide	24959	k141_2802868
Guaymas_MAG_P_050	Bacteria	Acidobacteriota	Aminicenantia	Aminicenantales	k141_2802868.region001	3870	4685	-	thiopeptide	24959	k141_2802868
Guaymas_MAG_P_050	Bacteria	Acidobacteriota	Aminicenantia	Aminicenantales	k141_2802868.region001	3870	4685	-	thiopeptide	24959	k141_2802868
Guaymas_MAG_P_050	Bacteria	Acidobacteriota	Aminicenantia	Aminicenantales	k141_2802868.region001	3870	4685	-	thiopeptide	24959	k141_2802868
Guaymas_MAG_P_050	Bacteria	Acidobacteriota	Aminicenantia	Aminicenantales	k141_2802868.region001	3870	4685	-	thiopeptide	24959	k141_2802868
Guaymas_MAG_P_050	Bacteria	Acidobacteriota	Aminicenantia	Aminicenantales	k141_2802868.region001	3870	4685	-	thiopeptide	24959	k141_2802868
Guaymas_MAG_P_050	Bacteria	Acidobacteriota	Aminicenantia	Aminicenantales	k141_2802868.region001	3870	4685	-	thiopeptide	24959	k141_2802868
Guaymas_MAG_P_050	Bacteria	Acidobacteriota	Aminicenantia	Aminicenantales	k141_2802868.region001	3870	4685	-	thiopeptide	24959	k141_2802868
Guaymas_MAG_P_050	Bacteria	Acidobacteriota	Aminicenantia	Aminicenantales	k141_2802868.region001	3870	4685	-	thiopeptide	24959	k141_2802868
Guaymas_MAG_P_050	Bacteria	Acidobacteriota	Aminicenantia	Aminicenantales	k141_2802868.region001	3870	4685	-	thiopeptide	24959	k141_2802868
Guaymas_MAG_P_050	Bacteria	Acidobacteriota	Aminicenantia	Aminicenantales	k141_2802868.region001	3870	4685	-	thiopeptide	24959	k141_2802868
Guaymas_MAG_P_050	Bacteria	Acidobacteriota	Aminicenantia	Aminicenantales	k141_2802868.region001	3870	4685	-	thiopeptide	24959	k141_2802868
Guaymas_MAG_P_050	Bacteria	Acidobacteriota	Aminicenantia	Aminicenantales	k141_2802868.region001	3870	4685	-	thiopeptide	24959	k141_2802868
Guaymas_MAG_P_050	Bacteria	Acidobacteriota	Aminicenantia	Aminicenantales	k141_2802868.region001	3870	4685	-	thiopeptide	24959	k141_2802868
Guaymas_MAG_P_050	Bacteria	Acidobacteriota	Aminicenantia	Aminicenantales	k141_2802868.region001	3870	4685	-	thiopeptide	24959	k141_2802868
Guaymas_MAG_P_050	Bacteria	Acidobacteriota	Aminicenantia	Aminicenantales	k141_2802868.region001	3870	4685	-	thiopeptide	24959	k141_2802868
Guaymas_MAG_P_050	Bacteria	Acidobacteriota	Aminicenantia	Aminicenantales	k141_2802868.region001	3870	4685	-	thiopeptide	24959	k141_2802868
Guaymas_MAG_P_050	Bacteria	Acidobacteriota	Aminicenantia	Aminicenantales	k141_2802868.region001	3870	4685	-	thiopeptide	24959	k141_2802868
Guaymas_MAG_P_050	Bacteria	Acidobacteriota	Aminicenantia	Aminicenantales	k141_2802868.region001	3870	4685	-	thiopeptide	24959	k141_2802868
Guaymas_MAG_P_050	Bacteria	Acidobacteriota	Aminicenantia	Aminicenantales	k141_2802868.region001	3870	4685	-	thiopeptide	24959	k141_2802868
Guaymas_MAG_P_050	Bacteria	Acidobacteriota	Aminicenantia	Aminicenantales	k141_2802868.region001	3870	4685	-	thiopeptide	24959	k141_2802868
Guaymas_MAG_P_050	Bacteria	Acidobacteriota	Aminicenantia	Aminicenantales	k141_2802868.region001	3870	4685	-	thiopeptide	24959	k141_2802868
Guaymas_MAG_P_050	Bacteria	Acidobacteriota	Aminicenantia	Aminicenantales	k141_2802868.region001	3870	4685	-	thiopeptide	24959	k141_2802868
Guaymas_MAG_P_050	Bacteria	Acidobacteriota	Aminicenantia	Aminicenantales	k141_2802868.region001	3870	4685	-	thiopeptide	24959	k141_2802868
Guaymas_MAG_P_050	Bacteria	Acidobacteriota	Aminicenantia	Aminicenantales	k141_2802868.region001	3870	4685	-	thiopeptide	24959	k141_2802868
Guaymas_MAG_P_050	Bacteria	Acidobacteriota	Aminicenantia	Aminicenantales	k141_2802868.region001	3870	4685	-	thiopeptide	24959	k141_2802868
Guaymas_MAG_P_050	Bacteria	Acidobacteriota	Aminicenantia	Aminicenantales	k141_2802868.region001	3870	4685	-	thiopeptide	24959	k141_2802868
Guaymas_MAG_P_050	Bacteria	Acidobacteriota	Aminicenantia	Aminicenantales	k141_2802868.region001	4746	5675	-	thiopeptide	24959	k141_2802868
Guaymas_MAG_P_050	Bacteria	Acidobacteriota	Aminicenantia	Aminicenantales	k141_2802868.region001	4746	5675	-	thiopeptide	24959	k141_2802868
Guaymas_MAG_P_050	Bacteria	Acidobacteriota	Aminicenantia	Aminicenantales	k141_2802868.region001	4746	5675	-	thiopeptide	24959	k141_2802868
Guaymas_MAG_P_050	Bacteria	Acidobacteriota	Aminicenantia	Aminicenantales	k141_2802868.region001	4746	5675	-	thiopeptide	24959	k141_2802868
Guaymas_MAG_P_050	Bacteria	Acidobacteriota	Aminicenantia	Aminicenantales	k141_2802868.region001	4746	5675	-	thiopeptide	24959	k141_2802868
Guaymas_MAG_P_050	Bacteria	Acidobacteriota	Aminicenantia	Aminicenantales	k141_2802868.region001	4746	5675	-	thiopeptide	24959	k141_2802868
Guaymas_MAG_P_050	Bacteria	Acidobacteriota	Aminicenantia	Aminicenantales	k141_2802868.region001	4746	5675	-	thiopeptide	24959	k141_2802868
Guaymas_MAG_P_050	Bacteria	Acidobacteriota	Aminicenantia	Aminicenantales	k141_2802868.region001	4746	5675	-	thiopeptide	24959	k141_2802868
Guaymas_MAG_P_050	Bacteria	Acidobacteriota	Aminicenantia	Aminicenantales	k141_2802868.region001	4746	5675	-	thiopeptide	24959	k141_2802868
Guaymas_MAG_P_050	Bacteria	Acidobacteriota	Aminicenantia	Aminicenantales	k141_2802868.region001	4746	5675	-	thiopeptide	24959	k141_2802868
Guaymas_MAG_P_050	Bacteria	Acidobacteriota	Aminicenantia	Aminicenantales	k141_2802868.region001	4746	5675	-	thiopeptide	24959	k141_2802868
Guaymas_MAG_P_050	Bacteria	Acidobacteriota	Aminicenantia	Aminicenantales	k141_2802868.region001	4746	5675	-	thiopeptide	24959	k141_2802868
Guaymas_MAG_P_050	Bacteria	Acidobacteriota	Aminicenantia	Aminicenantales	k141_2802868.region001	4746	5675	-	thiopeptide	24959	k141_2802868
Guaymas_MAG_P_050	Bacteria	Acidobacteriota	Aminicenantia	Aminicenantales	k141_2802868.region001	4746	5675	-	thiopeptide	24959	k141_2802868
Guaymas_MAG_P_050	Bacteria	Acidobacteriota	Aminicenantia	Aminicenantales	k141_2802868.region001	4746	5675	-	thiopeptide	24959	k141_2802868
Guaymas_MAG_P_050	Bacteria	Acidobacteriota	Aminicenantia	Aminicenantales	k141_2802868.region001	4746	5675	-	thiopeptide	24959	k141_2802868
Guaymas_MAG_P_050	Bacteria	Acidobacteriota	Aminicenantia	Aminicenantales	k141_2802868.region001	4746	5675	-	thiopeptide	24959	k141_2802868
Guaymas_MAG_P_050	Bacteria	Acidobacteriota	Aminicenantia	Aminicenantales	k141_2802868.region001	4746	5675	-	thiopeptide	24959	k141_2802868
Guaymas_MAG_P_050	Bacteria	Acidobacteriota	Aminicenantia	Aminicenantales	k141_2802868.region001	4746	5675	-	thiopeptide	24959	k141_2802868
Guaymas_MAG_P_050	Bacteria	Acidobacteriota	Aminicenantia	Aminicenantales	k141_2802868.region001	4746	5675	-	thiopeptide	24959	k141_2802868
Guaymas_MAG_P_050	Bacteria	Acidobacteriota	Aminicenantia	Aminicenantales	k141_2802868.region001	4746	5675	-	thiopeptide	24959	k141_2802868
Guaymas_MAG_P_050	Bacteria	Acidobacteriota	Aminicenantia	Aminicenantales	k141_2802868.region001	4746	5675	-	thiopeptide	24959	k141_2802868
Guaymas_MAG_P_050	Bacteria	Acidobacteriota	Aminicenantia	Aminicenantales	k141_2802868.region001	4746	5675	-	thiopeptide	24959	k141_2802868
Guaymas_MAG_P_050	Bacteria	Acidobacteriota	Aminicenantia	Aminicenantales	k141_2802868.region001	4746	5675	-	thiopeptide	24959	k141_2802868
Guaymas_MAG_P_050	Bacteria	Acidobacteriota	Aminicenantia	Aminicenantales	k141_2802868.region001	4746	5675	-	thiopeptide	24959	k141_2802868
Guaymas_MAG_P_050	Bacteria	Acidobacteriota	Aminicenantia	Aminicenantales	k141_2802868.region001	4746	5675	-	thiopeptide	24959	k141_2802868
Guaymas_MAG_P_050	Bacteria	Acidobacteriota	Aminicenantia	Aminicenantales	k141_2802868.region001	4746	5675	-	thiopeptide	24959	k141_2802868
Guaymas_MAG_P_050	Bacteria	Acidobacteriota	Aminicenantia	Aminicenantales	k141_2802868.region001	5908	7176	+	thiopeptide	24959	k141_2802868
Guaymas_MAG_P_050	Bacteria	Acidobacteriota	Aminicenantia	Aminicenantales	k141_2802868.region001	5908	7176	+	thiopeptide	24959	k141_2802868
Guaymas_MAG_P_050	Bacteria	Acidobacteriota	Aminicenantia	Aminicenantales	k141_2802868.region001	5908	7176	+	thiopeptide	24959	k141_2802868
Guaymas_MAG_P_050	Bacteria	Acidobacteriota	Aminicenantia	Aminicenantales	k141_2802868.region001	5908	7176	+	thiopeptide	24959	k141_2802868
Guaymas_MAG_P_050	Bacteria	Acidobacteriota	Aminicenantia	Aminicenantales	k141_2802868.region001	5908	7176	+	thiopeptide	24959	k141_2802868
Guaymas_MAG_P_050	Bacteria	Acidobacteriota	Aminicenantia	Aminicenantales	k141_2802868.region001	5908	7176	+	thiopeptide	24959	k141_2802868
Guaymas_MAG_P_050	Bacteria	Acidobacteriota	Aminicenantia	Aminicenantales	k141_2802868.region001	5908	7176	+	thiopeptide	24959	k141_2802868
Guaymas_MAG_P_050	Bacteria	Acidobacteriota	Aminicenantia	Aminicenantales	k141_2802868.region001	5908	7176	+	thiopeptide	24959	k141_2802868
Guaymas_MAG_P_050	Bacteria	Acidobacteriota	Aminicenantia	Aminicenantales	k141_2802868.region001	5908	7176	+	thiopeptide	24959	k141_2802868
Guaymas_MAG_P_050	Bacteria	Acidobacteriota	Aminicenantia	Aminicenantales	k141_2802868.region001	5908	7176	+	thiopeptide	24959	k141_2802868
Guaymas_MAG_P_050	Bacteria	Acidobacteriota	Aminicenantia	Aminicenantales	k141_2802868.region001	5908	7176	+	thiopeptide	24959	k141_2802868
Guaymas_MAG_P_050	Bacteria	Acidobacteriota	Aminicenantia	Aminicenantales	k141_2802868.region001	5908	7176	+	thiopeptide	24959	k141_2802868
Guaymas_MAG_P_050	Bacteria	Acidobacteriota	Aminicenantia	Aminicenantales	k141_2802868.region001	5908	7176	+	thiopeptide	24959	k141_2802868
Guaymas_MAG_P_050	Bacteria	Acidobacteriota	Aminicenantia	Aminicenantales	k141_2802868.region001	5908	7176	+	thiopeptide	24959	k141_2802868
Guaymas_MAG_P_050	Bacteria	Acidobacteriota	Aminicenantia	Aminicenantales	k141_2802868.region001	5908	7176	+	thiopeptide	24959	k141_2802868
Guaymas_MAG_P_050	Bacteria	Acidobacteriota	Aminicenantia	Aminicenantales	k141_2802868.region001	5908	7176	+	thiopeptide	24959	k141_2802868
Guaymas_MAG_P_050	Bacteria	Acidobacteriota	Aminicenantia	Aminicenantales	k141_2802868.region001	5908	7176	+	thiopeptide	24959	k141_2802868
Guaymas_MAG_P_050	Bacteria	Acidobacteriota	Aminicenantia	Aminicenantales	k141_2802868.region001	5908	7176	+	thiopeptide	24959	k141_2802868
Guaymas_MAG_P_050	Bacteria	Acidobacteriota	Aminicenantia	Aminicenantales	k141_2802868.region001	5908	7176	+	thiopeptide	24959	k141_2802868
Guaymas_MAG_P_050	Bacteria	Acidobacteriota	Aminicenantia	Aminicenantales	k141_2802868.region001	5908	7176	+	thiopeptide	24959	k141_2802868
Guaymas_MAG_P_050	Bacteria	Acidobacteriota	Aminicenantia	Aminicenantales	k141_2802868.region001	5908	7176	+	thiopeptide	24959	k141_2802868
Guaymas_MAG_P_050	Bacteria	Acidobacteriota	Aminicenantia	Aminicenantales	k141_2802868.region001	5908	7176	+	thiopeptide	24959	k141_2802868
Guaymas_MAG_P_050	Bacteria	Acidobacteriota	Aminicenantia	Aminicenantales	k141_2802868.region001	5908	7176	+	thiopeptide	24959	k141_2802868
Guaymas_MAG_P_050	Bacteria	Acidobacteriota	Aminicenantia	Aminicenantales	k141_2802868.region001	5908	7176	+	thiopeptide	24959	k141_2802868
Guaymas_MAG_P_050	Bacteria	Acidobacteriota	Aminicenantia	Aminicenantales	k141_2802868.region001	5908	7176	+	thiopeptide	24959	k141_2802868
Guaymas_MAG_P_050	Bacteria	Acidobacteriota	Aminicenantia	Aminicenantales	k141_2802868.region001	5908	7176	+	thiopeptide	24959	k141_2802868
Guaymas_MAG_P_050	Bacteria	Acidobacteriota	Aminicenantia	Aminicenantales	k141_2802868.region001	5908	7176	+	thiopeptide	24959	k141_2802868
Guaymas_MAG_P_050	Bacteria	Acidobacteriota	Aminicenantia	Aminicenantales	k141_2802868.region001	7180	8547	+	thiopeptide	24959	k141_2802868
Guaymas_MAG_P_050	Bacteria	Acidobacteriota	Aminicenantia	Aminicenantales	k141_2802868.region001	7180	8547	+	thiopeptide	24959	k141_2802868
Guaymas_MAG_P_050	Bacteria	Acidobacteriota	Aminicenantia	Aminicenantales	k141_2802868.region001	7180	8547	+	thiopeptide	24959	k141_2802868
Guaymas_MAG_P_050	Bacteria	Acidobacteriota	Aminicenantia	Aminicenantales	k141_2802868.region001	7180	8547	+	thiopeptide	24959	k141_2802868
Guaymas_MAG_P_050	Bacteria	Acidobacteriota	Aminicenantia	Aminicenantales	k141_2802868.region001	7180	8547	+	thiopeptide	24959	k141_2802868
Guaymas_MAG_P_050	Bacteria	Acidobacteriota	Aminicenantia	Aminicenantales	k141_2802868.region001	7180	8547	+	thiopeptide	24959	k141_2802868
Guaymas_MAG_P_050	Bacteria	Acidobacteriota	Aminicenantia	Aminicenantales	k141_2802868.region001	7180	8547	+	thiopeptide	24959	k141_2802868
Guaymas_MAG_P_050	Bacteria	Acidobacteriota	Aminicenantia	Aminicenantales	k141_2802868.region001	7180	8547	+	thiopeptide	24959	k141_2802868
Guaymas_MAG_P_050	Bacteria	Acidobacteriota	Aminicenantia	Aminicenantales	k141_2802868.region001	7180	8547	+	thiopeptide	24959	k141_2802868
Guaymas_MAG_P_050	Bacteria	Acidobacteriota	Aminicenantia	Aminicenantales	k141_2802868.region001	7180	8547	+	thiopeptide	24959	k141_2802868
Guaymas_MAG_P_050	Bacteria	Acidobacteriota	Aminicenantia	Aminicenantales	k141_2802868.region001	7180	8547	+	thiopeptide	24959	k141_2802868
Guaymas_MAG_P_050	Bacteria	Acidobacteriota	Aminicenantia	Aminicenantales	k141_2802868.region001	7180	8547	+	thiopeptide	24959	k141_2802868
Guaymas_MAG_P_050	Bacteria	Acidobacteriota	Aminicenantia	Aminicenantales	k141_2802868.region001	7180	8547	+	thiopeptide	24959	k141_2802868
Guaymas_MAG_P_050	Bacteria	Acidobacteriota	Aminicenantia	Aminicenantales	k141_2802868.region001	7180	8547	+	thiopeptide	24959	k141_2802868
Guaymas_MAG_P_050	Bacteria	Acidobacteriota	Aminicenantia	Aminicenantales	k141_2802868.region001	7180	8547	+	thiopeptide	24959	k141_2802868
Guaymas_MAG_P_050	Bacteria	Acidobacteriota	Aminicenantia	Aminicenantales	k141_2802868.region001	7180	8547	+	thiopeptide	24959	k141_2802868
Guaymas_MAG_P_050	Bacteria	Acidobacteriota	Aminicenantia	Aminicenantales	k141_2802868.region001	7180	8547	+	thiopeptide	24959	k141_2802868
Guaymas_MAG_P_050	Bacteria	Acidobacteriota	Aminicenantia	Aminicenantales	k141_2802868.region001	7180	8547	+	thiopeptide	24959	k141_2802868
Guaymas_MAG_P_050	Bacteria	Acidobacteriota	Aminicenantia	Aminicenantales	k141_2802868.region001	7180	8547	+	thiopeptide	24959	k141_2802868
Guaymas_MAG_P_050	Bacteria	Acidobacteriota	Aminicenantia	Aminicenantales	k141_2802868.region001	7180	8547	+	thiopeptide	24959	k141_2802868
Guaymas_MAG_P_050	Bacteria	Acidobacteriota	Aminicenantia	Aminicenantales	k141_2802868.region001	7180	8547	+	thiopeptide	24959	k141_2802868
Guaymas_MAG_P_050	Bacteria	Acidobacteriota	Aminicenantia	Aminicenantales	k141_2802868.region001	7180	8547	+	thiopeptide	24959	k141_2802868
Guaymas_MAG_P_050	Bacteria	Acidobacteriota	Aminicenantia	Aminicenantales	k141_2802868.region001	7180	8547	+	thiopeptide	24959	k141_2802868
Guaymas_MAG_P_050	Bacteria	Acidobacteriota	Aminicenantia	Aminicenantales	k141_2802868.region001	7180	8547	+	thiopeptide	24959	k141_2802868
Guaymas_MAG_P_050	Bacteria	Acidobacteriota	Aminicenantia	Aminicenantales	k141_2802868.region001	7180	8547	+	thiopeptide	24959	k141_2802868
Guaymas_MAG_P_050	Bacteria	Acidobacteriota	Aminicenantia	Aminicenantales	k141_2802868.region001	7180	8547	+	thiopeptide	24959	k141_2802868
Guaymas_MAG_P_050	Bacteria	Acidobacteriota	Aminicenantia	Aminicenantales	k141_2802868.region001	7180	8547	+	thiopeptide	24959	k141_2802868
Guaymas_MAG_P_050	Bacteria	Acidobacteriota	Aminicenantia	Aminicenantales	k141_2802868.region001	8785	9501	+	thiopeptide	24959	k141_2802868
Guaymas_MAG_P_050	Bacteria	Acidobacteriota	Aminicenantia	Aminicenantales	k141_2802868.region001	8785	9501	+	thiopeptide	24959	k141_2802868
Guaymas_MAG_P_050	Bacteria	Acidobacteriota	Aminicenantia	Aminicenantales	k141_2802868.region001	8785	9501	+	thiopeptide	24959	k141_2802868
Guaymas_MAG_P_050	Bacteria	Acidobacteriota	Aminicenantia	Aminicenantales	k141_2802868.region001	8785	9501	+	thiopeptide	24959	k141_2802868
Guaymas_MAG_P_050	Bacteria	Acidobacteriota	Aminicenantia	Aminicenantales	k141_2802868.region001	8785	9501	+	thiopeptide	24959	k141_2802868
Guaymas_MAG_P_050	Bacteria	Acidobacteriota	Aminicenantia	Aminicenantales	k141_2802868.region001	8785	9501	+	thiopeptide	24959	k141_2802868
Guaymas_MAG_P_050	Bacteria	Acidobacteriota	Aminicenantia	Aminicenantales	k141_2802868.region001	8785	9501	+	thiopeptide	24959	k141_2802868
Guaymas_MAG_P_050	Bacteria	Acidobacteriota	Aminicenantia	Aminicenantales	k141_2802868.region001	8785	9501	+	thiopeptide	24959	k141_2802868
Guaymas_MAG_P_050	Bacteria	Acidobacteriota	Aminicenantia	Aminicenantales	k141_2802868.region001	8785	9501	+	thiopeptide	24959	k141_2802868
Guaymas_MAG_P_050	Bacteria	Acidobacteriota	Aminicenantia	Aminicenantales	k141_2802868.region001	8785	9501	+	thiopeptide	24959	k141_2802868
Guaymas_MAG_P_050	Bacteria	Acidobacteriota	Aminicenantia	Aminicenantales	k141_2802868.region001	8785	9501	+	thiopeptide	24959	k141_2802868
Guaymas_MAG_P_050	Bacteria	Acidobacteriota	Aminicenantia	Aminicenantales	k141_2802868.region001	8785	9501	+	thiopeptide	24959	k141_2802868
Guaymas_MAG_P_050	Bacteria	Acidobacteriota	Aminicenantia	Aminicenantales	k141_2802868.region001	8785	9501	+	thiopeptide	24959	k141_2802868
Guaymas_MAG_P_050	Bacteria	Acidobacteriota	Aminicenantia	Aminicenantales	k141_2802868.region001	8785	9501	+	thiopeptide	24959	k141_2802868
Guaymas_MAG_P_050	Bacteria	Acidobacteriota	Aminicenantia	Aminicenantales	k141_2802868.region001	8785	9501	+	thiopeptide	24959	k141_2802868
Guaymas_MAG_P_050	Bacteria	Acidobacteriota	Aminicenantia	Aminicenantales	k141_2802868.region001	8785	9501	+	thiopeptide	24959	k141_2802868
Guaymas_MAG_P_050	Bacteria	Acidobacteriota	Aminicenantia	Aminicenantales	k141_2802868.region001	8785	9501	+	thiopeptide	24959	k141_2802868
Guaymas_MAG_P_050	Bacteria	Acidobacteriota	Aminicenantia	Aminicenantales	k141_2802868.region001	8785	9501	+	thiopeptide	24959	k141_2802868
Guaymas_MAG_P_050	Bacteria	Acidobacteriota	Aminicenantia	Aminicenantales	k141_2802868.region001	8785	9501	+	thiopeptide	24959	k141_2802868
Guaymas_MAG_P_050	Bacteria	Acidobacteriota	Aminicenantia	Aminicenantales	k141_2802868.region001	8785	9501	+	thiopeptide	24959	k141_2802868
Guaymas_MAG_P_050	Bacteria	Acidobacteriota	Aminicenantia	Aminicenantales	k141_2802868.region001	8785	9501	+	thiopeptide	24959	k141_2802868
Guaymas_MAG_P_050	Bacteria	Acidobacteriota	Aminicenantia	Aminicenantales	k141_2802868.region001	8785	9501	+	thiopeptide	24959	k141_2802868
Guaymas_MAG_P_050	Bacteria	Acidobacteriota	Aminicenantia	Aminicenantales	k141_2802868.region001	8785	9501	+	thiopeptide	24959	k141_2802868
Guaymas_MAG_P_050	Bacteria	Acidobacteriota	Aminicenantia	Aminicenantales	k141_2802868.region001	8785	9501	+	thiopeptide	24959	k141_2802868
Guaymas_MAG_P_050	Bacteria	Acidobacteriota	Aminicenantia	Aminicenantales	k141_2802868.region001	8785	9501	+	thiopeptide	24959	k141_2802868
Guaymas_MAG_P_050	Bacteria	Acidobacteriota	Aminicenantia	Aminicenantales	k141_2802868.region001	8785	9501	+	thiopeptide	24959	k141_2802868
Guaymas_MAG_P_050	Bacteria	Acidobacteriota	Aminicenantia	Aminicenantales	k141_2802868.region001	8785	9501	+	thiopeptide	24959	k141_2802868
Guaymas_MAG_P_050	Bacteria	Acidobacteriota	Aminicenantia	Aminicenantales	k141_2802868.region001	10001	11674	-	thiopeptide	24959	k141_2802868
Guaymas_MAG_P_050	Bacteria	Acidobacteriota	Aminicenantia	Aminicenantales	k141_2802868.region001	10001	11674	-	thiopeptide	24959	k141_2802868
Guaymas_MAG_P_050	Bacteria	Acidobacteriota	Aminicenantia	Aminicenantales	k141_2802868.region001	10001	11674	-	thiopeptide	24959	k141_2802868
Guaymas_MAG_P_050	Bacteria	Acidobacteriota	Aminicenantia	Aminicenantales	k141_2802868.region001	10001	11674	-	thiopeptide	24959	k141_2802868
Guaymas_MAG_P_050	Bacteria	Acidobacteriota	Aminicenantia	Aminicenantales	k141_2802868.region001	10001	11674	-	thiopeptide	24959	k141_2802868
Guaymas_MAG_P_050	Bacteria	Acidobacteriota	Aminicenantia	Aminicenantales	k141_2802868.region001	10001	11674	-	thiopeptide	24959	k141_2802868
Guaymas_MAG_P_050	Bacteria	Acidobacteriota	Aminicenantia	Aminicenantales	k141_2802868.region001	10001	11674	-	thiopeptide	24959	k141_2802868
Guaymas_MAG_P_050	Bacteria	Acidobacteriota	Aminicenantia	Aminicenantales	k141_2802868.region001	10001	11674	-	thiopeptide	24959	k141_2802868
Guaymas_MAG_P_050	Bacteria	Acidobacteriota	Aminicenantia	Aminicenantales	k141_2802868.region001	10001	11674	-	thiopeptide	24959	k141_2802868
Guaymas_MAG_P_050	Bacteria	Acidobacteriota	Aminicenantia	Aminicenantales	k141_2802868.region001	10001	11674	-	thiopeptide	24959	k141_2802868
Guaymas_MAG_P_050	Bacteria	Acidobacteriota	Aminicenantia	Aminicenantales	k141_2802868.region001	10001	11674	-	thiopeptide	24959	k141_2802868
Guaymas_MAG_P_050	Bacteria	Acidobacteriota	Aminicenantia	Aminicenantales	k141_2802868.region001	10001	11674	-	thiopeptide	24959	k141_2802868
Guaymas_MAG_P_050	Bacteria	Acidobacteriota	Aminicenantia	Aminicenantales	k141_2802868.region001	10001	11674	-	thiopeptide	24959	k141_2802868
Guaymas_MAG_P_050	Bacteria	Acidobacteriota	Aminicenantia	Aminicenantales	k141_2802868.region001	10001	11674	-	thiopeptide	24959	k141_2802868
Guaymas_MAG_P_050	Bacteria	Acidobacteriota	Aminicenantia	Aminicenantales	k141_2802868.region001	10001	11674	-	thiopeptide	24959	k141_2802868
Guaymas_MAG_P_050	Bacteria	Acidobacteriota	Aminicenantia	Aminicenantales	k141_2802868.region001	10001	11674	-	thiopeptide	24959	k141_2802868
Guaymas_MAG_P_050	Bacteria	Acidobacteriota	Aminicenantia	Aminicenantales	k141_2802868.region001	10001	11674	-	thiopeptide	24959	k141_2802868
Guaymas_MAG_P_050	Bacteria	Acidobacteriota	Aminicenantia	Aminicenantales	k141_2802868.region001	10001	11674	-	thiopeptide	24959	k141_2802868
Guaymas_MAG_P_050	Bacteria	Acidobacteriota	Aminicenantia	Aminicenantales	k141_2802868.region001	10001	11674	-	thiopeptide	24959	k141_2802868
Guaymas_MAG_P_050	Bacteria	Acidobacteriota	Aminicenantia	Aminicenantales	k141_2802868.region001	10001	11674	-	thiopeptide	24959	k141_2802868
Guaymas_MAG_P_050	Bacteria	Acidobacteriota	Aminicenantia	Aminicenantales	k141_2802868.region001	10001	11674	-	thiopeptide	24959	k141_2802868
Guaymas_MAG_P_050	Bacteria	Acidobacteriota	Aminicenantia	Aminicenantales	k141_2802868.region001	10001	11674	-	thiopeptide	24959	k141_2802868
Guaymas_MAG_P_050	Bacteria	Acidobacteriota	Aminicenantia	Aminicenantales	k141_2802868.region001	10001	11674	-	thiopeptide	24959	k141_2802868
Guaymas_MAG_P_050	Bacteria	Acidobacteriota	Aminicenantia	Aminicenantales	k141_2802868.region001	10001	11674	-	thiopeptide	24959	k141_2802868
Guaymas_MAG_P_050	Bacteria	Acidobacteriota	Aminicenantia	Aminicenantales	k141_2802868.region001	10001	11674	-	thiopeptide	24959	k141_2802868
Guaymas_MAG_P_050	Bacteria	Acidobacteriota	Aminicenantia	Aminicenantales	k141_2802868.region001	10001	11674	-	thiopeptide	24959	k141_2802868
Guaymas_MAG_P_050	Bacteria	Acidobacteriota	Aminicenantia	Aminicenantales	k141_2802868.region001	10001	11674	-	thiopeptide	24959	k141_2802868
Guaymas_MAG_P_050	Bacteria	Acidobacteriota	Aminicenantia	Aminicenantales	k141_2802868.region001	11727	12458	-	thiopeptide	24959	k141_2802868
Guaymas_MAG_P_050	Bacteria	Acidobacteriota	Aminicenantia	Aminicenantales	k141_2802868.region001	11727	12458	-	thiopeptide	24959	k141_2802868
Guaymas_MAG_P_050	Bacteria	Acidobacteriota	Aminicenantia	Aminicenantales	k141_2802868.region001	11727	12458	-	thiopeptide	24959	k141_2802868
Guaymas_MAG_P_050	Bacteria	Acidobacteriota	Aminicenantia	Aminicenantales	k141_2802868.region001	11727	12458	-	thiopeptide	24959	k141_2802868
Guaymas_MAG_P_050	Bacteria	Acidobacteriota	Aminicenantia	Aminicenantales	k141_2802868.region001	11727	12458	-	thiopeptide	24959	k141_2802868
Guaymas_MAG_P_050	Bacteria	Acidobacteriota	Aminicenantia	Aminicenantales	k141_2802868.region001	11727	12458	-	thiopeptide	24959	k141_2802868
Guaymas_MAG_P_050	Bacteria	Acidobacteriota	Aminicenantia	Aminicenantales	k141_2802868.region001	11727	12458	-	thiopeptide	24959	k141_2802868
Guaymas_MAG_P_050	Bacteria	Acidobacteriota	Aminicenantia	Aminicenantales	k141_2802868.region001	11727	12458	-	thiopeptide	24959	k141_2802868
Guaymas_MAG_P_050	Bacteria	Acidobacteriota	Aminicenantia	Aminicenantales	k141_2802868.region001	11727	12458	-	thiopeptide	24959	k141_2802868
Guaymas_MAG_P_050	Bacteria	Acidobacteriota	Aminicenantia	Aminicenantales	k141_2802868.region001	11727	12458	-	thiopeptide	24959	k141_2802868
Guaymas_MAG_P_050	Bacteria	Acidobacteriota	Aminicenantia	Aminicenantales	k141_2802868.region001	11727	12458	-	thiopeptide	24959	k141_2802868
Guaymas_MAG_P_050	Bacteria	Acidobacteriota	Aminicenantia	Aminicenantales	k141_2802868.region001	11727	12458	-	thiopeptide	24959	k141_2802868
Guaymas_MAG_P_050	Bacteria	Acidobacteriota	Aminicenantia	Aminicenantales	k141_2802868.region001	11727	12458	-	thiopeptide	24959	k141_2802868
Guaymas_MAG_P_050	Bacteria	Acidobacteriota	Aminicenantia	Aminicenantales	k141_2802868.region001	11727	12458	-	thiopeptide	24959	k141_2802868
Guaymas_MAG_P_050	Bacteria	Acidobacteriota	Aminicenantia	Aminicenantales	k141_2802868.region001	11727	12458	-	thiopeptide	24959	k141_2802868
Guaymas_MAG_P_050	Bacteria	Acidobacteriota	Aminicenantia	Aminicenantales	k141_2802868.region001	11727	12458	-	thiopeptide	24959	k141_2802868
Guaymas_MAG_P_050	Bacteria	Acidobacteriota	Aminicenantia	Aminicenantales	k141_2802868.region001	11727	12458	-	thiopeptide	24959	k141_2802868
Guaymas_MAG_P_050	Bacteria	Acidobacteriota	Aminicenantia	Aminicenantales	k141_2802868.region001	11727	12458	-	thiopeptide	24959	k141_2802868
Guaymas_MAG_P_050	Bacteria	Acidobacteriota	Aminicenantia	Aminicenantales	k141_2802868.region001	11727	12458	-	thiopeptide	24959	k141_2802868
Guaymas_MAG_P_050	Bacteria	Acidobacteriota	Aminicenantia	Aminicenantales	k141_2802868.region001	11727	12458	-	thiopeptide	24959	k141_2802868
Guaymas_MAG_P_050	Bacteria	Acidobacteriota	Aminicenantia	Aminicenantales	k141_2802868.region001	11727	12458	-	thiopeptide	24959	k141_2802868
Guaymas_MAG_P_050	Bacteria	Acidobacteriota	Aminicenantia	Aminicenantales	k141_2802868.region001	11727	12458	-	thiopeptide	24959	k141_2802868
Guaymas_MAG_P_050	Bacteria	Acidobacteriota	Aminicenantia	Aminicenantales	k141_2802868.region001	11727	12458	-	thiopeptide	24959	k141_2802868
Guaymas_MAG_P_050	Bacteria	Acidobacteriota	Aminicenantia	Aminicenantales	k141_2802868.region001	11727	12458	-	thiopeptide	24959	k141_2802868
Guaymas_MAG_P_050	Bacteria	Acidobacteriota	Aminicenantia	Aminicenantales	k141_2802868.region001	11727	12458	-	thiopeptide	24959	k141_2802868
Guaymas_MAG_P_050	Bacteria	Acidobacteriota	Aminicenantia	Aminicenantales	k141_2802868.region001	11727	12458	-	thiopeptide	24959	k141_2802868
Guaymas_MAG_P_050	Bacteria	Acidobacteriota	Aminicenantia	Aminicenantales	k141_2802868.region001	11727	12458	-	thiopeptide	24959	k141_2802868
Guaymas_MAG_P_050	Bacteria	Acidobacteriota	Aminicenantia	Aminicenantales	k141_2802868.region001	12451	14199	-	thiopeptide	24959	k141_2802868
Guaymas_MAG_P_050	Bacteria	Acidobacteriota	Aminicenantia	Aminicenantales	k141_2802868.region001	12451	14199	-	thiopeptide	24959	k141_2802868
Guaymas_MAG_P_050	Bacteria	Acidobacteriota	Aminicenantia	Aminicenantales	k141_2802868.region001	12451	14199	-	thiopeptide	24959	k141_2802868
Guaymas_MAG_P_050	Bacteria	Acidobacteriota	Aminicenantia	Aminicenantales	k141_2802868.region001	12451	14199	-	thiopeptide	24959	k141_2802868
Guaymas_MAG_P_050	Bacteria	Acidobacteriota	Aminicenantia	Aminicenantales	k141_2802868.region001	12451	14199	-	thiopeptide	24959	k141_2802868
Guaymas_MAG_P_050	Bacteria	Acidobacteriota	Aminicenantia	Aminicenantales	k141_2802868.region001	12451	14199	-	thiopeptide	24959	k141_2802868
Guaymas_MAG_P_050	Bacteria	Acidobacteriota	Aminicenantia	Aminicenantales	k141_2802868.region001	12451	14199	-	thiopeptide	24959	k141_2802868
Guaymas_MAG_P_050	Bacteria	Acidobacteriota	Aminicenantia	Aminicenantales	k141_2802868.region001	12451	14199	-	thiopeptide	24959	k141_2802868
Guaymas_MAG_P_050	Bacteria	Acidobacteriota	Aminicenantia	Aminicenantales	k141_2802868.region001	12451	14199	-	thiopeptide	24959	k141_2802868
Guaymas_MAG_P_050	Bacteria	Acidobacteriota	Aminicenantia	Aminicenantales	k141_2802868.region001	12451	14199	-	thiopeptide	24959	k141_2802868
Guaymas_MAG_P_050	Bacteria	Acidobacteriota	Aminicenantia	Aminicenantales	k141_2802868.region001	12451	14199	-	thiopeptide	24959	k141_2802868
Guaymas_MAG_P_050	Bacteria	Acidobacteriota	Aminicenantia	Aminicenantales	k141_2802868.region001	12451	14199	-	thiopeptide	24959	k141_2802868
Guaymas_MAG_P_050	Bacteria	Acidobacteriota	Aminicenantia	Aminicenantales	k141_2802868.region001	12451	14199	-	thiopeptide	24959	k141_2802868
Guaymas_MAG_P_050	Bacteria	Acidobacteriota	Aminicenantia	Aminicenantales	k141_2802868.region001	12451	14199	-	thiopeptide	24959	k141_2802868
Guaymas_MAG_P_050	Bacteria	Acidobacteriota	Aminicenantia	Aminicenantales	k141_2802868.region001	12451	14199	-	thiopeptide	24959	k141_2802868
Guaymas_MAG_P_050	Bacteria	Acidobacteriota	Aminicenantia	Aminicenantales	k141_2802868.region001	12451	14199	-	thiopeptide	24959	k141_2802868
Guaymas_MAG_P_050	Bacteria	Acidobacteriota	Aminicenantia	Aminicenantales	k141_2802868.region001	12451	14199	-	thiopeptide	24959	k141_2802868
Guaymas_MAG_P_050	Bacteria	Acidobacteriota	Aminicenantia	Aminicenantales	k141_2802868.region001	12451	14199	-	thiopeptide	24959	k141_2802868
Guaymas_MAG_P_050	Bacteria	Acidobacteriota	Aminicenantia	Aminicenantales	k141_2802868.region001	12451	14199	-	thiopeptide	24959	k141_2802868
Guaymas_MAG_P_050	Bacteria	Acidobacteriota	Aminicenantia	Aminicenantales	k141_2802868.region001	12451	14199	-	thiopeptide	24959	k141_2802868
Guaymas_MAG_P_050	Bacteria	Acidobacteriota	Aminicenantia	Aminicenantales	k141_2802868.region001	12451	14199	-	thiopeptide	24959	k141_2802868
Guaymas_MAG_P_050	Bacteria	Acidobacteriota	Aminicenantia	Aminicenantales	k141_2802868.region001	12451	14199	-	thiopeptide	24959	k141_2802868
Guaymas_MAG_P_050	Bacteria	Acidobacteriota	Aminicenantia	Aminicenantales	k141_2802868.region001	12451	14199	-	thiopeptide	24959	k141_2802868
Guaymas_MAG_P_050	Bacteria	Acidobacteriota	Aminicenantia	Aminicenantales	k141_2802868.region001	12451	14199	-	thiopeptide	24959	k141_2802868
Guaymas_MAG_P_050	Bacteria	Acidobacteriota	Aminicenantia	Aminicenantales	k141_2802868.region001	12451	14199	-	thiopeptide	24959	k141_2802868
Guaymas_MAG_P_050	Bacteria	Acidobacteriota	Aminicenantia	Aminicenantales	k141_2802868.region001	12451	14199	-	thiopeptide	24959	k141_2802868
Guaymas_MAG_P_050	Bacteria	Acidobacteriota	Aminicenantia	Aminicenantales	k141_2802868.region001	12451	14199	-	thiopeptide	24959	k141_2802868
Guaymas_MAG_P_050	Bacteria	Acidobacteriota	Aminicenantia	Aminicenantales	k141_2802868.region001	14204	14956	-	thiopeptide	24959	k141_2802868
Guaymas_MAG_P_050	Bacteria	Acidobacteriota	Aminicenantia	Aminicenantales	k141_2802868.region001	14204	14956	-	thiopeptide	24959	k141_2802868
Guaymas_MAG_P_050	Bacteria	Acidobacteriota	Aminicenantia	Aminicenantales	k141_2802868.region001	14204	14956	-	thiopeptide	24959	k141_2802868
Guaymas_MAG_P_050	Bacteria	Acidobacteriota	Aminicenantia	Aminicenantales	k141_2802868.region001	14204	14956	-	thiopeptide	24959	k141_2802868
Guaymas_MAG_P_050	Bacteria	Acidobacteriota	Aminicenantia	Aminicenantales	k141_2802868.region001	14204	14956	-	thiopeptide	24959	k141_2802868
Guaymas_MAG_P_050	Bacteria	Acidobacteriota	Aminicenantia	Aminicenantales	k141_2802868.region001	14204	14956	-	thiopeptide	24959	k141_2802868
Guaymas_MAG_P_050	Bacteria	Acidobacteriota	Aminicenantia	Aminicenantales	k141_2802868.region001	14204	14956	-	thiopeptide	24959	k141_2802868
Guaymas_MAG_P_050	Bacteria	Acidobacteriota	Aminicenantia	Aminicenantales	k141_2802868.region001	14204	14956	-	thiopeptide	24959	k141_2802868
Guaymas_MAG_P_050	Bacteria	Acidobacteriota	Aminicenantia	Aminicenantales	k141_2802868.region001	14204	14956	-	thiopeptide	24959	k141_2802868
Guaymas_MAG_P_050	Bacteria	Acidobacteriota	Aminicenantia	Aminicenantales	k141_2802868.region001	14204	14956	-	thiopeptide	24959	k141_2802868
Guaymas_MAG_P_050	Bacteria	Acidobacteriota	Aminicenantia	Aminicenantales	k141_2802868.region001	14204	14956	-	thiopeptide	24959	k141_2802868
Guaymas_MAG_P_050	Bacteria	Acidobacteriota	Aminicenantia	Aminicenantales	k141_2802868.region001	14204	14956	-	thiopeptide	24959	k141_2802868
Guaymas_MAG_P_050	Bacteria	Acidobacteriota	Aminicenantia	Aminicenantales	k141_2802868.region001	14204	14956	-	thiopeptide	24959	k141_2802868
Guaymas_MAG_P_050	Bacteria	Acidobacteriota	Aminicenantia	Aminicenantales	k141_2802868.region001	14204	14956	-	thiopeptide	24959	k141_2802868
Guaymas_MAG_P_050	Bacteria	Acidobacteriota	Aminicenantia	Aminicenantales	k141_2802868.region001	14204	14956	-	thiopeptide	24959	k141_2802868
Guaymas_MAG_P_050	Bacteria	Acidobacteriota	Aminicenantia	Aminicenantales	k141_2802868.region001	14204	14956	-	thiopeptide	24959	k141_2802868
Guaymas_MAG_P_050	Bacteria	Acidobacteriota	Aminicenantia	Aminicenantales	k141_2802868.region001	14204	14956	-	thiopeptide	24959	k141_2802868
Guaymas_MAG_P_050	Bacteria	Acidobacteriota	Aminicenantia	Aminicenantales	k141_2802868.region001	14204	14956	-	thiopeptide	24959	k141_2802868
Guaymas_MAG_P_050	Bacteria	Acidobacteriota	Aminicenantia	Aminicenantales	k141_2802868.region001	14204	14956	-	thiopeptide	24959	k141_2802868
Guaymas_MAG_P_050	Bacteria	Acidobacteriota	Aminicenantia	Aminicenantales	k141_2802868.region001	14204	14956	-	thiopeptide	24959	k141_2802868
Guaymas_MAG_P_050	Bacteria	Acidobacteriota	Aminicenantia	Aminicenantales	k141_2802868.region001	14204	14956	-	thiopeptide	24959	k141_2802868
Guaymas_MAG_P_050	Bacteria	Acidobacteriota	Aminicenantia	Aminicenantales	k141_2802868.region001	14204	14956	-	thiopeptide	24959	k141_2802868
Guaymas_MAG_P_050	Bacteria	Acidobacteriota	Aminicenantia	Aminicenantales	k141_2802868.region001	14204	14956	-	thiopeptide	24959	k141_2802868
Guaymas_MAG_P_050	Bacteria	Acidobacteriota	Aminicenantia	Aminicenantales	k141_2802868.region001	14204	14956	-	thiopeptide	24959	k141_2802868
Guaymas_MAG_P_050	Bacteria	Acidobacteriota	Aminicenantia	Aminicenantales	k141_2802868.region001	14204	14956	-	thiopeptide	24959	k141_2802868
Guaymas_MAG_P_050	Bacteria	Acidobacteriota	Aminicenantia	Aminicenantales	k141_2802868.region001	14204	14956	-	thiopeptide	24959	k141_2802868
Guaymas_MAG_P_050	Bacteria	Acidobacteriota	Aminicenantia	Aminicenantales	k141_2802868.region001	14204	14956	-	thiopeptide	24959	k141_2802868
Guaymas_MAG_P_050	Bacteria	Acidobacteriota	Aminicenantia	Aminicenantales	k141_2802868.region001	14956	15675	-	thiopeptide	24959	k141_2802868
Guaymas_MAG_P_050	Bacteria	Acidobacteriota	Aminicenantia	Aminicenantales	k141_2802868.region001	14956	15675	-	thiopeptide	24959	k141_2802868
Guaymas_MAG_P_050	Bacteria	Acidobacteriota	Aminicenantia	Aminicenantales	k141_2802868.region001	14956	15675	-	thiopeptide	24959	k141_2802868
Guaymas_MAG_P_050	Bacteria	Acidobacteriota	Aminicenantia	Aminicenantales	k141_2802868.region001	14956	15675	-	thiopeptide	24959	k141_2802868
Guaymas_MAG_P_050	Bacteria	Acidobacteriota	Aminicenantia	Aminicenantales	k141_2802868.region001	14956	15675	-	thiopeptide	24959	k141_2802868
Guaymas_MAG_P_050	Bacteria	Acidobacteriota	Aminicenantia	Aminicenantales	k141_2802868.region001	14956	15675	-	thiopeptide	24959	k141_2802868
Guaymas_MAG_P_050	Bacteria	Acidobacteriota	Aminicenantia	Aminicenantales	k141_2802868.region001	14956	15675	-	thiopeptide	24959	k141_2802868
Guaymas_MAG_P_050	Bacteria	Acidobacteriota	Aminicenantia	Aminicenantales	k141_2802868.region001	14956	15675	-	thiopeptide	24959	k141_2802868
Guaymas_MAG_P_050	Bacteria	Acidobacteriota	Aminicenantia	Aminicenantales	k141_2802868.region001	14956	15675	-	thiopeptide	24959	k141_2802868
Guaymas_MAG_P_050	Bacteria	Acidobacteriota	Aminicenantia	Aminicenantales	k141_2802868.region001	14956	15675	-	thiopeptide	24959	k141_2802868
Guaymas_MAG_P_050	Bacteria	Acidobacteriota	Aminicenantia	Aminicenantales	k141_2802868.region001	14956	15675	-	thiopeptide	24959	k141_2802868
Guaymas_MAG_P_050	Bacteria	Acidobacteriota	Aminicenantia	Aminicenantales	k141_2802868.region001	14956	15675	-	thiopeptide	24959	k141_2802868
Guaymas_MAG_P_050	Bacteria	Acidobacteriota	Aminicenantia	Aminicenantales	k141_2802868.region001	14956	15675	-	thiopeptide	24959	k141_2802868
Guaymas_MAG_P_050	Bacteria	Acidobacteriota	Aminicenantia	Aminicenantales	k141_2802868.region001	14956	15675	-	thiopeptide	24959	k141_2802868
Guaymas_MAG_P_050	Bacteria	Acidobacteriota	Aminicenantia	Aminicenantales	k141_2802868.region001	14956	15675	-	thiopeptide	24959	k141_2802868
Guaymas_MAG_P_050	Bacteria	Acidobacteriota	Aminicenantia	Aminicenantales	k141_2802868.region001	14956	15675	-	thiopeptide	24959	k141_2802868
Guaymas_MAG_P_050	Bacteria	Acidobacteriota	Aminicenantia	Aminicenantales	k141_2802868.region001	14956	15675	-	thiopeptide	24959	k141_2802868
Guaymas_MAG_P_050	Bacteria	Acidobacteriota	Aminicenantia	Aminicenantales	k141_2802868.region001	14956	15675	-	thiopeptide	24959	k141_2802868
Guaymas_MAG_P_050	Bacteria	Acidobacteriota	Aminicenantia	Aminicenantales	k141_2802868.region001	14956	15675	-	thiopeptide	24959	k141_2802868
Guaymas_MAG_P_050	Bacteria	Acidobacteriota	Aminicenantia	Aminicenantales	k141_2802868.region001	14956	15675	-	thiopeptide	24959	k141_2802868
Guaymas_MAG_P_050	Bacteria	Acidobacteriota	Aminicenantia	Aminicenantales	k141_2802868.region001	14956	15675	-	thiopeptide	24959	k141_2802868
Guaymas_MAG_P_050	Bacteria	Acidobacteriota	Aminicenantia	Aminicenantales	k141_2802868.region001	14956	15675	-	thiopeptide	24959	k141_2802868
Guaymas_MAG_P_050	Bacteria	Acidobacteriota	Aminicenantia	Aminicenantales	k141_2802868.region001	14956	15675	-	thiopeptide	24959	k141_2802868
Guaymas_MAG_P_050	Bacteria	Acidobacteriota	Aminicenantia	Aminicenantales	k141_2802868.region001	14956	15675	-	thiopeptide	24959	k141_2802868
Guaymas_MAG_P_050	Bacteria	Acidobacteriota	Aminicenantia	Aminicenantales	k141_2802868.region001	14956	15675	-	thiopeptide	24959	k141_2802868
Guaymas_MAG_P_050	Bacteria	Acidobacteriota	Aminicenantia	Aminicenantales	k141_2802868.region001	14956	15675	-	thiopeptide	24959	k141_2802868
Guaymas_MAG_P_050	Bacteria	Acidobacteriota	Aminicenantia	Aminicenantales	k141_2802868.region001	14956	15675	-	thiopeptide	24959	k141_2802868
Guaymas_MAG_P_050	Bacteria	Acidobacteriota	Aminicenantia	Aminicenantales	k141_2802868.region001	15699	16688	-	thiopeptide	24959	k141_2802868
Guaymas_MAG_P_050	Bacteria	Acidobacteriota	Aminicenantia	Aminicenantales	k141_2802868.region001	15699	16688	-	thiopeptide	24959	k141_2802868
Guaymas_MAG_P_050	Bacteria	Acidobacteriota	Aminicenantia	Aminicenantales	k141_2802868.region001	15699	16688	-	thiopeptide	24959	k141_2802868
Guaymas_MAG_P_050	Bacteria	Acidobacteriota	Aminicenantia	Aminicenantales	k141_2802868.region001	15699	16688	-	thiopeptide	24959	k141_2802868
Guaymas_MAG_P_050	Bacteria	Acidobacteriota	Aminicenantia	Aminicenantales	k141_2802868.region001	15699	16688	-	thiopeptide	24959	k141_2802868
Guaymas_MAG_P_050	Bacteria	Acidobacteriota	Aminicenantia	Aminicenantales	k141_2802868.region001	15699	16688	-	thiopeptide	24959	k141_2802868
Guaymas_MAG_P_050	Bacteria	Acidobacteriota	Aminicenantia	Aminicenantales	k141_2802868.region001	15699	16688	-	thiopeptide	24959	k141_2802868
Guaymas_MAG_P_050	Bacteria	Acidobacteriota	Aminicenantia	Aminicenantales	k141_2802868.region001	15699	16688	-	thiopeptide	24959	k141_2802868
Guaymas_MAG_P_050	Bacteria	Acidobacteriota	Aminicenantia	Aminicenantales	k141_2802868.region001	15699	16688	-	thiopeptide	24959	k141_2802868
Guaymas_MAG_P_050	Bacteria	Acidobacteriota	Aminicenantia	Aminicenantales	k141_2802868.region001	15699	16688	-	thiopeptide	24959	k141_2802868
Guaymas_MAG_P_050	Bacteria	Acidobacteriota	Aminicenantia	Aminicenantales	k141_2802868.region001	15699	16688	-	thiopeptide	24959	k141_2802868
Guaymas_MAG_P_050	Bacteria	Acidobacteriota	Aminicenantia	Aminicenantales	k141_2802868.region001	15699	16688	-	thiopeptide	24959	k141_2802868
Guaymas_MAG_P_050	Bacteria	Acidobacteriota	Aminicenantia	Aminicenantales	k141_2802868.region001	15699	16688	-	thiopeptide	24959	k141_2802868
Guaymas_MAG_P_050	Bacteria	Acidobacteriota	Aminicenantia	Aminicenantales	k141_2802868.region001	15699	16688	-	thiopeptide	24959	k141_2802868
Guaymas_MAG_P_050	Bacteria	Acidobacteriota	Aminicenantia	Aminicenantales	k141_2802868.region001	15699	16688	-	thiopeptide	24959	k141_2802868
Guaymas_MAG_P_050	Bacteria	Acidobacteriota	Aminicenantia	Aminicenantales	k141_2802868.region001	15699	16688	-	thiopeptide	24959	k141_2802868
Guaymas_MAG_P_050	Bacteria	Acidobacteriota	Aminicenantia	Aminicenantales	k141_2802868.region001	15699	16688	-	thiopeptide	24959	k141_2802868
Guaymas_MAG_P_050	Bacteria	Acidobacteriota	Aminicenantia	Aminicenantales	k141_2802868.region001	15699	16688	-	thiopeptide	24959	k141_2802868
Guaymas_MAG_P_050	Bacteria	Acidobacteriota	Aminicenantia	Aminicenantales	k141_2802868.region001	15699	16688	-	thiopeptide	24959	k141_2802868
Guaymas_MAG_P_050	Bacteria	Acidobacteriota	Aminicenantia	Aminicenantales	k141_2802868.region001	15699	16688	-	thiopeptide	24959	k141_2802868
Guaymas_MAG_P_050	Bacteria	Acidobacteriota	Aminicenantia	Aminicenantales	k141_2802868.region001	15699	16688	-	thiopeptide	24959	k141_2802868
Guaymas_MAG_P_050	Bacteria	Acidobacteriota	Aminicenantia	Aminicenantales	k141_2802868.region001	15699	16688	-	thiopeptide	24959	k141_2802868
Guaymas_MAG_P_050	Bacteria	Acidobacteriota	Aminicenantia	Aminicenantales	k141_2802868.region001	15699	16688	-	thiopeptide	24959	k141_2802868
Guaymas_MAG_P_050	Bacteria	Acidobacteriota	Aminicenantia	Aminicenantales	k141_2802868.region001	15699	16688	-	thiopeptide	24959	k141_2802868
Guaymas_MAG_P_050	Bacteria	Acidobacteriota	Aminicenantia	Aminicenantales	k141_2802868.region001	15699	16688	-	thiopeptide	24959	k141_2802868
Guaymas_MAG_P_050	Bacteria	Acidobacteriota	Aminicenantia	Aminicenantales	k141_2802868.region001	15699	16688	-	thiopeptide	24959	k141_2802868
Guaymas_MAG_P_050	Bacteria	Acidobacteriota	Aminicenantia	Aminicenantales	k141_2802868.region001	15699	16688	-	thiopeptide	24959	k141_2802868
Guaymas_MAG_P_050	Bacteria	Acidobacteriota	Aminicenantia	Aminicenantales	k141_2802868.region001	16685	18103	-	thiopeptide	24959	k141_2802868
Guaymas_MAG_P_050	Bacteria	Acidobacteriota	Aminicenantia	Aminicenantales	k141_2802868.region001	16685	18103	-	thiopeptide	24959	k141_2802868
Guaymas_MAG_P_050	Bacteria	Acidobacteriota	Aminicenantia	Aminicenantales	k141_2802868.region001	16685	18103	-	thiopeptide	24959	k141_2802868
Guaymas_MAG_P_050	Bacteria	Acidobacteriota	Aminicenantia	Aminicenantales	k141_2802868.region001	16685	18103	-	thiopeptide	24959	k141_2802868
Guaymas_MAG_P_050	Bacteria	Acidobacteriota	Aminicenantia	Aminicenantales	k141_2802868.region001	16685	18103	-	thiopeptide	24959	k141_2802868
Guaymas_MAG_P_050	Bacteria	Acidobacteriota	Aminicenantia	Aminicenantales	k141_2802868.region001	16685	18103	-	thiopeptide	24959	k141_2802868
Guaymas_MAG_P_050	Bacteria	Acidobacteriota	Aminicenantia	Aminicenantales	k141_2802868.region001	16685	18103	-	thiopeptide	24959	k141_2802868
Guaymas_MAG_P_050	Bacteria	Acidobacteriota	Aminicenantia	Aminicenantales	k141_2802868.region001	16685	18103	-	thiopeptide	24959	k141_2802868
Guaymas_MAG_P_050	Bacteria	Acidobacteriota	Aminicenantia	Aminicenantales	k141_2802868.region001	16685	18103	-	thiopeptide	24959	k141_2802868
Guaymas_MAG_P_050	Bacteria	Acidobacteriota	Aminicenantia	Aminicenantales	k141_2802868.region001	16685	18103	-	thiopeptide	24959	k141_2802868
Guaymas_MAG_P_050	Bacteria	Acidobacteriota	Aminicenantia	Aminicenantales	k141_2802868.region001	16685	18103	-	thiopeptide	24959	k141_2802868
Guaymas_MAG_P_050	Bacteria	Acidobacteriota	Aminicenantia	Aminicenantales	k141_2802868.region001	16685	18103	-	thiopeptide	24959	k141_2802868
Guaymas_MAG_P_050	Bacteria	Acidobacteriota	Aminicenantia	Aminicenantales	k141_2802868.region001	16685	18103	-	thiopeptide	24959	k141_2802868
Guaymas_MAG_P_050	Bacteria	Acidobacteriota	Aminicenantia	Aminicenantales	k141_2802868.region001	16685	18103	-	thiopeptide	24959	k141_2802868
Guaymas_MAG_P_050	Bacteria	Acidobacteriota	Aminicenantia	Aminicenantales	k141_2802868.region001	16685	18103	-	thiopeptide	24959	k141_2802868
Guaymas_MAG_P_050	Bacteria	Acidobacteriota	Aminicenantia	Aminicenantales	k141_2802868.region001	16685	18103	-	thiopeptide	24959	k141_2802868
Guaymas_MAG_P_050	Bacteria	Acidobacteriota	Aminicenantia	Aminicenantales	k141_2802868.region001	16685	18103	-	thiopeptide	24959	k141_2802868
Guaymas_MAG_P_050	Bacteria	Acidobacteriota	Aminicenantia	Aminicenantales	k141_2802868.region001	16685	18103	-	thiopeptide	24959	k141_2802868
Guaymas_MAG_P_050	Bacteria	Acidobacteriota	Aminicenantia	Aminicenantales	k141_2802868.region001	16685	18103	-	thiopeptide	24959	k141_2802868
Guaymas_MAG_P_050	Bacteria	Acidobacteriota	Aminicenantia	Aminicenantales	k141_2802868.region001	16685	18103	-	thiopeptide	24959	k141_2802868
Guaymas_MAG_P_050	Bacteria	Acidobacteriota	Aminicenantia	Aminicenantales	k141_2802868.region001	16685	18103	-	thiopeptide	24959	k141_2802868
Guaymas_MAG_P_050	Bacteria	Acidobacteriota	Aminicenantia	Aminicenantales	k141_2802868.region001	16685	18103	-	thiopeptide	24959	k141_2802868
Guaymas_MAG_P_050	Bacteria	Acidobacteriota	Aminicenantia	Aminicenantales	k141_2802868.region001	16685	18103	-	thiopeptide	24959	k141_2802868
Guaymas_MAG_P_050	Bacteria	Acidobacteriota	Aminicenantia	Aminicenantales	k141_2802868.region001	16685	18103	-	thiopeptide	24959	k141_2802868
Guaymas_MAG_P_050	Bacteria	Acidobacteriota	Aminicenantia	Aminicenantales	k141_2802868.region001	16685	18103	-	thiopeptide	24959	k141_2802868
Guaymas_MAG_P_050	Bacteria	Acidobacteriota	Aminicenantia	Aminicenantales	k141_2802868.region001	16685	18103	-	thiopeptide	24959	k141_2802868
Guaymas_MAG_P_050	Bacteria	Acidobacteriota	Aminicenantia	Aminicenantales	k141_2802868.region001	16685	18103	-	thiopeptide	24959	k141_2802868
Guaymas_MAG_P_050	Bacteria	Acidobacteriota	Aminicenantia	Aminicenantales	k141_2802868.region001	18142	19545	-	thiopeptide	24959	k141_2802868
Guaymas_MAG_P_050	Bacteria	Acidobacteriota	Aminicenantia	Aminicenantales	k141_2802868.region001	18142	19545	-	thiopeptide	24959	k141_2802868
Guaymas_MAG_P_050	Bacteria	Acidobacteriota	Aminicenantia	Aminicenantales	k141_2802868.region001	18142	19545	-	thiopeptide	24959	k141_2802868
Guaymas_MAG_P_050	Bacteria	Acidobacteriota	Aminicenantia	Aminicenantales	k141_2802868.region001	18142	19545	-	thiopeptide	24959	k141_2802868
Guaymas_MAG_P_050	Bacteria	Acidobacteriota	Aminicenantia	Aminicenantales	k141_2802868.region001	18142	19545	-	thiopeptide	24959	k141_2802868
Guaymas_MAG_P_050	Bacteria	Acidobacteriota	Aminicenantia	Aminicenantales	k141_2802868.region001	18142	19545	-	thiopeptide	24959	k141_2802868
Guaymas_MAG_P_050	Bacteria	Acidobacteriota	Aminicenantia	Aminicenantales	k141_2802868.region001	18142	19545	-	thiopeptide	24959	k141_2802868
Guaymas_MAG_P_050	Bacteria	Acidobacteriota	Aminicenantia	Aminicenantales	k141_2802868.region001	18142	19545	-	thiopeptide	24959	k141_2802868
Guaymas_MAG_P_050	Bacteria	Acidobacteriota	Aminicenantia	Aminicenantales	k141_2802868.region001	18142	19545	-	thiopeptide	24959	k141_2802868
Guaymas_MAG_P_050	Bacteria	Acidobacteriota	Aminicenantia	Aminicenantales	k141_2802868.region001	18142	19545	-	thiopeptide	24959	k141_2802868
Guaymas_MAG_P_050	Bacteria	Acidobacteriota	Aminicenantia	Aminicenantales	k141_2802868.region001	18142	19545	-	thiopeptide	24959	k141_2802868
Guaymas_MAG_P_050	Bacteria	Acidobacteriota	Aminicenantia	Aminicenantales	k141_2802868.region001	18142	19545	-	thiopeptide	24959	k141_2802868
Guaymas_MAG_P_050	Bacteria	Acidobacteriota	Aminicenantia	Aminicenantales	k141_2802868.region001	18142	19545	-	thiopeptide	24959	k141_2802868
Guaymas_MAG_P_050	Bacteria	Acidobacteriota	Aminicenantia	Aminicenantales	k141_2802868.region001	18142	19545	-	thiopeptide	24959	k141_2802868
Guaymas_MAG_P_050	Bacteria	Acidobacteriota	Aminicenantia	Aminicenantales	k141_2802868.region001	18142	19545	-	thiopeptide	24959	k141_2802868
Guaymas_MAG_P_050	Bacteria	Acidobacteriota	Aminicenantia	Aminicenantales	k141_2802868.region001	18142	19545	-	thiopeptide	24959	k141_2802868
Guaymas_MAG_P_050	Bacteria	Acidobacteriota	Aminicenantia	Aminicenantales	k141_2802868.region001	18142	19545	-	thiopeptide	24959	k141_2802868
Guaymas_MAG_P_050	Bacteria	Acidobacteriota	Aminicenantia	Aminicenantales	k141_2802868.region001	18142	19545	-	thiopeptide	24959	k141_2802868
Guaymas_MAG_P_050	Bacteria	Acidobacteriota	Aminicenantia	Aminicenantales	k141_2802868.region001	18142	19545	-	thiopeptide	24959	k141_2802868
Guaymas_MAG_P_050	Bacteria	Acidobacteriota	Aminicenantia	Aminicenantales	k141_2802868.region001	18142	19545	-	thiopeptide	24959	k141_2802868
Guaymas_MAG_P_050	Bacteria	Acidobacteriota	Aminicenantia	Aminicenantales	k141_2802868.region001	18142	19545	-	thiopeptide	24959	k141_2802868
Guaymas_MAG_P_050	Bacteria	Acidobacteriota	Aminicenantia	Aminicenantales	k141_2802868.region001	18142	19545	-	thiopeptide	24959	k141_2802868
Guaymas_MAG_P_050	Bacteria	Acidobacteriota	Aminicenantia	Aminicenantales	k141_2802868.region001	18142	19545	-	thiopeptide	24959	k141_2802868
Guaymas_MAG_P_050	Bacteria	Acidobacteriota	Aminicenantia	Aminicenantales	k141_2802868.region001	18142	19545	-	thiopeptide	24959	k141_2802868
Guaymas_MAG_P_050	Bacteria	Acidobacteriota	Aminicenantia	Aminicenantales	k141_2802868.region001	18142	19545	-	thiopeptide	24959	k141_2802868
Guaymas_MAG_P_050	Bacteria	Acidobacteriota	Aminicenantia	Aminicenantales	k141_2802868.region001	18142	19545	-	thiopeptide	24959	k141_2802868
Guaymas_MAG_P_050	Bacteria	Acidobacteriota	Aminicenantia	Aminicenantales	k141_2802868.region001	18142	19545	-	thiopeptide	24959	k141_2802868
Guaymas_MAG_P_050	Bacteria	Acidobacteriota	Aminicenantia	Aminicenantales	k141_2802868.region001	19854	19994	-	thiopeptide	24959	k141_2802868
Guaymas_MAG_P_050	Bacteria	Acidobacteriota	Aminicenantia	Aminicenantales	k141_2802868.region001	19854	19994	-	thiopeptide	24959	k141_2802868
Guaymas_MAG_P_050	Bacteria	Acidobacteriota	Aminicenantia	Aminicenantales	k141_2802868.region001	19854	19994	-	thiopeptide	24959	k141_2802868
Guaymas_MAG_P_050	Bacteria	Acidobacteriota	Aminicenantia	Aminicenantales	k141_2802868.region001	19854	19994	-	thiopeptide	24959	k141_2802868
Guaymas_MAG_P_050	Bacteria	Acidobacteriota	Aminicenantia	Aminicenantales	k141_2802868.region001	19854	19994	-	thiopeptide	24959	k141_2802868
Guaymas_MAG_P_050	Bacteria	Acidobacteriota	Aminicenantia	Aminicenantales	k141_2802868.region001	19854	19994	-	thiopeptide	24959	k141_2802868
Guaymas_MAG_P_050	Bacteria	Acidobacteriota	Aminicenantia	Aminicenantales	k141_2802868.region001	19854	19994	-	thiopeptide	24959	k141_2802868
Guaymas_MAG_P_050	Bacteria	Acidobacteriota	Aminicenantia	Aminicenantales	k141_2802868.region001	19854	19994	-	thiopeptide	24959	k141_2802868
Guaymas_MAG_P_050	Bacteria	Acidobacteriota	Aminicenantia	Aminicenantales	k141_2802868.region001	19854	19994	-	thiopeptide	24959	k141_2802868
Guaymas_MAG_P_050	Bacteria	Acidobacteriota	Aminicenantia	Aminicenantales	k141_2802868.region001	19854	19994	-	thiopeptide	24959	k141_2802868
Guaymas_MAG_P_050	Bacteria	Acidobacteriota	Aminicenantia	Aminicenantales	k141_2802868.region001	19854	19994	-	thiopeptide	24959	k141_2802868
Guaymas_MAG_P_050	Bacteria	Acidobacteriota	Aminicenantia	Aminicenantales	k141_2802868.region001	19854	19994	-	thiopeptide	24959	k141_2802868
Guaymas_MAG_P_050	Bacteria	Acidobacteriota	Aminicenantia	Aminicenantales	k141_2802868.region001	19854	19994	-	thiopeptide	24959	k141_2802868
Guaymas_MAG_P_050	Bacteria	Acidobacteriota	Aminicenantia	Aminicenantales	k141_2802868.region001	19854	19994	-	thiopeptide	24959	k141_2802868
Guaymas_MAG_P_050	Bacteria	Acidobacteriota	Aminicenantia	Aminicenantales	k141_2802868.region001	19854	19994	-	thiopeptide	24959	k141_2802868
Guaymas_MAG_P_050	Bacteria	Acidobacteriota	Aminicenantia	Aminicenantales	k141_2802868.region001	19854	19994	-	thiopeptide	24959	k141_2802868
Guaymas_MAG_P_050	Bacteria	Acidobacteriota	Aminicenantia	Aminicenantales	k141_2802868.region001	19854	19994	-	thiopeptide	24959	k141_2802868
Guaymas_MAG_P_050	Bacteria	Acidobacteriota	Aminicenantia	Aminicenantales	k141_2802868.region001	19854	19994	-	thiopeptide	24959	k141_2802868
Guaymas_MAG_P_050	Bacteria	Acidobacteriota	Aminicenantia	Aminicenantales	k141_2802868.region001	19854	19994	-	thiopeptide	24959	k141_2802868
Guaymas_MAG_P_050	Bacteria	Acidobacteriota	Aminicenantia	Aminicenantales	k141_2802868.region001	19854	19994	-	thiopeptide	24959	k141_2802868
Guaymas_MAG_P_050	Bacteria	Acidobacteriota	Aminicenantia	Aminicenantales	k141_2802868.region001	19854	19994	-	thiopeptide	24959	k141_2802868
Guaymas_MAG_P_050	Bacteria	Acidobacteriota	Aminicenantia	Aminicenantales	k141_2802868.region001	19854	19994	-	thiopeptide	24959	k141_2802868
Guaymas_MAG_P_050	Bacteria	Acidobacteriota	Aminicenantia	Aminicenantales	k141_2802868.region001	19854	19994	-	thiopeptide	24959	k141_2802868
Guaymas_MAG_P_050	Bacteria	Acidobacteriota	Aminicenantia	Aminicenantales	k141_2802868.region001	19854	19994	-	thiopeptide	24959	k141_2802868
Guaymas_MAG_P_050	Bacteria	Acidobacteriota	Aminicenantia	Aminicenantales	k141_2802868.region001	19854	19994	-	thiopeptide	24959	k141_2802868
Guaymas_MAG_P_050	Bacteria	Acidobacteriota	Aminicenantia	Aminicenantales	k141_2802868.region001	19854	19994	-	thiopeptide	24959	k141_2802868
Guaymas_MAG_P_050	Bacteria	Acidobacteriota	Aminicenantia	Aminicenantales	k141_2802868.region001	19854	19994	-	thiopeptide	24959	k141_2802868
Guaymas_MAG_P_050	Bacteria	Acidobacteriota	Aminicenantia	Aminicenantales	k141_2802868.region001	20189	20809	-	thiopeptide	24959	k141_2802868
Guaymas_MAG_P_050	Bacteria	Acidobacteriota	Aminicenantia	Aminicenantales	k141_2802868.region001	20189	20809	-	thiopeptide	24959	k141_2802868
Guaymas_MAG_P_050	Bacteria	Acidobacteriota	Aminicenantia	Aminicenantales	k141_2802868.region001	20189	20809	-	thiopeptide	24959	k141_2802868
Guaymas_MAG_P_050	Bacteria	Acidobacteriota	Aminicenantia	Aminicenantales	k141_2802868.region001	20189	20809	-	thiopeptide	24959	k141_2802868
Guaymas_MAG_P_050	Bacteria	Acidobacteriota	Aminicenantia	Aminicenantales	k141_2802868.region001	20189	20809	-	thiopeptide	24959	k141_2802868
Guaymas_MAG_P_050	Bacteria	Acidobacteriota	Aminicenantia	Aminicenantales	k141_2802868.region001	20189	20809	-	thiopeptide	24959	k141_2802868
Guaymas_MAG_P_050	Bacteria	Acidobacteriota	Aminicenantia	Aminicenantales	k141_2802868.region001	20189	20809	-	thiopeptide	24959	k141_2802868
Guaymas_MAG_P_050	Bacteria	Acidobacteriota	Aminicenantia	Aminicenantales	k141_2802868.region001	20189	20809	-	thiopeptide	24959	k141_2802868
Guaymas_MAG_P_050	Bacteria	Acidobacteriota	Aminicenantia	Aminicenantales	k141_2802868.region001	20189	20809	-	thiopeptide	24959	k141_2802868
Guaymas_MAG_P_050	Bacteria	Acidobacteriota	Aminicenantia	Aminicenantales	k141_2802868.region001	20189	20809	-	thiopeptide	24959	k141_2802868
Guaymas_MAG_P_050	Bacteria	Acidobacteriota	Aminicenantia	Aminicenantales	k141_2802868.region001	20189	20809	-	thiopeptide	24959	k141_2802868
Guaymas_MAG_P_050	Bacteria	Acidobacteriota	Aminicenantia	Aminicenantales	k141_2802868.region001	20189	20809	-	thiopeptide	24959	k141_2802868
Guaymas_MAG_P_050	Bacteria	Acidobacteriota	Aminicenantia	Aminicenantales	k141_2802868.region001	20189	20809	-	thiopeptide	24959	k141_2802868
Guaymas_MAG_P_050	Bacteria	Acidobacteriota	Aminicenantia	Aminicenantales	k141_2802868.region001	20189	20809	-	thiopeptide	24959	k141_2802868
Guaymas_MAG_P_050	Bacteria	Acidobacteriota	Aminicenantia	Aminicenantales	k141_2802868.region001	20189	20809	-	thiopeptide	24959	k141_2802868
Guaymas_MAG_P_050	Bacteria	Acidobacteriota	Aminicenantia	Aminicenantales	k141_2802868.region001	20189	20809	-	thiopeptide	24959	k141_2802868
Guaymas_MAG_P_050	Bacteria	Acidobacteriota	Aminicenantia	Aminicenantales	k141_2802868.region001	20189	20809	-	thiopeptide	24959	k141_2802868
Guaymas_MAG_P_050	Bacteria	Acidobacteriota	Aminicenantia	Aminicenantales	k141_2802868.region001	20189	20809	-	thiopeptide	24959	k141_2802868
Guaymas_MAG_P_050	Bacteria	Acidobacteriota	Aminicenantia	Aminicenantales	k141_2802868.region001	20189	20809	-	thiopeptide	24959	k141_2802868
Guaymas_MAG_P_050	Bacteria	Acidobacteriota	Aminicenantia	Aminicenantales	k141_2802868.region001	20189	20809	-	thiopeptide	24959	k141_2802868
Guaymas_MAG_P_050	Bacteria	Acidobacteriota	Aminicenantia	Aminicenantales	k141_2802868.region001	20189	20809	-	thiopeptide	24959	k141_2802868
Guaymas_MAG_P_050	Bacteria	Acidobacteriota	Aminicenantia	Aminicenantales	k141_2802868.region001	20189	20809	-	thiopeptide	24959	k141_2802868
Guaymas_MAG_P_050	Bacteria	Acidobacteriota	Aminicenantia	Aminicenantales	k141_2802868.region001	20189	20809	-	thiopeptide	24959	k141_2802868
Guaymas_MAG_P_050	Bacteria	Acidobacteriota	Aminicenantia	Aminicenantales	k141_2802868.region001	20189	20809	-	thiopeptide	24959	k141_2802868
Guaymas_MAG_P_050	Bacteria	Acidobacteriota	Aminicenantia	Aminicenantales	k141_2802868.region001	20189	20809	-	thiopeptide	24959	k141_2802868
Guaymas_MAG_P_050	Bacteria	Acidobacteriota	Aminicenantia	Aminicenantales	k141_2802868.region001	20189	20809	-	thiopeptide	24959	k141_2802868
Guaymas_MAG_P_050	Bacteria	Acidobacteriota	Aminicenantia	Aminicenantales	k141_2802868.region001	20189	20809	-	thiopeptide	24959	k141_2802868
Guaymas_MAG_P_050	Bacteria	Acidobacteriota	Aminicenantia	Aminicenantales	k141_2802868.region001	21425	22438	-	thiopeptide	24959	k141_2802868
Guaymas_MAG_P_050	Bacteria	Acidobacteriota	Aminicenantia	Aminicenantales	k141_2802868.region001	21425	22438	-	thiopeptide	24959	k141_2802868
Guaymas_MAG_P_050	Bacteria	Acidobacteriota	Aminicenantia	Aminicenantales	k141_2802868.region001	21425	22438	-	thiopeptide	24959	k141_2802868
Guaymas_MAG_P_050	Bacteria	Acidobacteriota	Aminicenantia	Aminicenantales	k141_2802868.region001	21425	22438	-	thiopeptide	24959	k141_2802868
Guaymas_MAG_P_050	Bacteria	Acidobacteriota	Aminicenantia	Aminicenantales	k141_2802868.region001	21425	22438	-	thiopeptide	24959	k141_2802868
Guaymas_MAG_P_050	Bacteria	Acidobacteriota	Aminicenantia	Aminicenantales	k141_2802868.region001	21425	22438	-	thiopeptide	24959	k141_2802868
Guaymas_MAG_P_050	Bacteria	Acidobacteriota	Aminicenantia	Aminicenantales	k141_2802868.region001	21425	22438	-	thiopeptide	24959	k141_2802868
Guaymas_MAG_P_050	Bacteria	Acidobacteriota	Aminicenantia	Aminicenantales	k141_2802868.region001	21425	22438	-	thiopeptide	24959	k141_2802868
Guaymas_MAG_P_050	Bacteria	Acidobacteriota	Aminicenantia	Aminicenantales	k141_2802868.region001	21425	22438	-	thiopeptide	24959	k141_2802868
Guaymas_MAG_P_050	Bacteria	Acidobacteriota	Aminicenantia	Aminicenantales	k141_2802868.region001	21425	22438	-	thiopeptide	24959	k141_2802868
Guaymas_MAG_P_050	Bacteria	Acidobacteriota	Aminicenantia	Aminicenantales	k141_2802868.region001	21425	22438	-	thiopeptide	24959	k141_2802868
Guaymas_MAG_P_050	Bacteria	Acidobacteriota	Aminicenantia	Aminicenantales	k141_2802868.region001	21425	22438	-	thiopeptide	24959	k141_2802868
Guaymas_MAG_P_050	Bacteria	Acidobacteriota	Aminicenantia	Aminicenantales	k141_2802868.region001	21425	22438	-	thiopeptide	24959	k141_2802868
Guaymas_MAG_P_050	Bacteria	Acidobacteriota	Aminicenantia	Aminicenantales	k141_2802868.region001	21425	22438	-	thiopeptide	24959	k141_2802868
Guaymas_MAG_P_050	Bacteria	Acidobacteriota	Aminicenantia	Aminicenantales	k141_2802868.region001	21425	22438	-	thiopeptide	24959	k141_2802868
Guaymas_MAG_P_050	Bacteria	Acidobacteriota	Aminicenantia	Aminicenantales	k141_2802868.region001	21425	22438	-	thiopeptide	24959	k141_2802868
Guaymas_MAG_P_050	Bacteria	Acidobacteriota	Aminicenantia	Aminicenantales	k141_2802868.region001	21425	22438	-	thiopeptide	24959	k141_2802868
Guaymas_MAG_P_050	Bacteria	Acidobacteriota	Aminicenantia	Aminicenantales	k141_2802868.region001	21425	22438	-	thiopeptide	24959	k141_2802868
Guaymas_MAG_P_050	Bacteria	Acidobacteriota	Aminicenantia	Aminicenantales	k141_2802868.region001	21425	22438	-	thiopeptide	24959	k141_2802868
Guaymas_MAG_P_050	Bacteria	Acidobacteriota	Aminicenantia	Aminicenantales	k141_2802868.region001	21425	22438	-	thiopeptide	24959	k141_2802868
Guaymas_MAG_P_050	Bacteria	Acidobacteriota	Aminicenantia	Aminicenantales	k141_2802868.region001	21425	22438	-	thiopeptide	24959	k141_2802868
Guaymas_MAG_P_050	Bacteria	Acidobacteriota	Aminicenantia	Aminicenantales	k141_2802868.region001	21425	22438	-	thiopeptide	24959	k141_2802868
Guaymas_MAG_P_050	Bacteria	Acidobacteriota	Aminicenantia	Aminicenantales	k141_2802868.region001	21425	22438	-	thiopeptide	24959	k141_2802868
Guaymas_MAG_P_050	Bacteria	Acidobacteriota	Aminicenantia	Aminicenantales	k141_2802868.region001	21425	22438	-	thiopeptide	24959	k141_2802868
Guaymas_MAG_P_050	Bacteria	Acidobacteriota	Aminicenantia	Aminicenantales	k141_2802868.region001	21425	22438	-	thiopeptide	24959	k141_2802868
Guaymas_MAG_P_050	Bacteria	Acidobacteriota	Aminicenantia	Aminicenantales	k141_2802868.region001	21425	22438	-	thiopeptide	24959	k141_2802868
Guaymas_MAG_P_050	Bacteria	Acidobacteriota	Aminicenantia	Aminicenantales	k141_2802868.region001	21425	22438	-	thiopeptide	24959	k141_2802868
Guaymas_MAG_P_050	Bacteria	Acidobacteriota	Aminicenantia	Aminicenantales	k141_2802868.region001	22475	23110	-	thiopeptide	24959	k141_2802868
Guaymas_MAG_P_050	Bacteria	Acidobacteriota	Aminicenantia	Aminicenantales	k141_2802868.region001	22475	23110	-	thiopeptide	24959	k141_2802868
Guaymas_MAG_P_050	Bacteria	Acidobacteriota	Aminicenantia	Aminicenantales	k141_2802868.region001	22475	23110	-	thiopeptide	24959	k141_2802868
Guaymas_MAG_P_050	Bacteria	Acidobacteriota	Aminicenantia	Aminicenantales	k141_2802868.region001	22475	23110	-	thiopeptide	24959	k141_2802868
Guaymas_MAG_P_050	Bacteria	Acidobacteriota	Aminicenantia	Aminicenantales	k141_2802868.region001	22475	23110	-	thiopeptide	24959	k141_2802868
Guaymas_MAG_P_050	Bacteria	Acidobacteriota	Aminicenantia	Aminicenantales	k141_2802868.region001	22475	23110	-	thiopeptide	24959	k141_2802868
Guaymas_MAG_P_050	Bacteria	Acidobacteriota	Aminicenantia	Aminicenantales	k141_2802868.region001	22475	23110	-	thiopeptide	24959	k141_2802868
Guaymas_MAG_P_050	Bacteria	Acidobacteriota	Aminicenantia	Aminicenantales	k141_2802868.region001	22475	23110	-	thiopeptide	24959	k141_2802868
Guaymas_MAG_P_050	Bacteria	Acidobacteriota	Aminicenantia	Aminicenantales	k141_2802868.region001	22475	23110	-	thiopeptide	24959	k141_2802868
Guaymas_MAG_P_050	Bacteria	Acidobacteriota	Aminicenantia	Aminicenantales	k141_2802868.region001	22475	23110	-	thiopeptide	24959	k141_2802868
Guaymas_MAG_P_050	Bacteria	Acidobacteriota	Aminicenantia	Aminicenantales	k141_2802868.region001	22475	23110	-	thiopeptide	24959	k141_2802868
Guaymas_MAG_P_050	Bacteria	Acidobacteriota	Aminicenantia	Aminicenantales	k141_2802868.region001	22475	23110	-	thiopeptide	24959	k141_2802868
Guaymas_MAG_P_050	Bacteria	Acidobacteriota	Aminicenantia	Aminicenantales	k141_2802868.region001	22475	23110	-	thiopeptide	24959	k141_2802868
Guaymas_MAG_P_050	Bacteria	Acidobacteriota	Aminicenantia	Aminicenantales	k141_2802868.region001	22475	23110	-	thiopeptide	24959	k141_2802868
Guaymas_MAG_P_050	Bacteria	Acidobacteriota	Aminicenantia	Aminicenantales	k141_2802868.region001	22475	23110	-	thiopeptide	24959	k141_2802868
Guaymas_MAG_P_050	Bacteria	Acidobacteriota	Aminicenantia	Aminicenantales	k141_2802868.region001	22475	23110	-	thiopeptide	24959	k141_2802868
Guaymas_MAG_P_050	Bacteria	Acidobacteriota	Aminicenantia	Aminicenantales	k141_2802868.region001	22475	23110	-	thiopeptide	24959	k141_2802868
Guaymas_MAG_P_050	Bacteria	Acidobacteriota	Aminicenantia	Aminicenantales	k141_2802868.region001	22475	23110	-	thiopeptide	24959	k141_2802868
Guaymas_MAG_P_050	Bacteria	Acidobacteriota	Aminicenantia	Aminicenantales	k141_2802868.region001	22475	23110	-	thiopeptide	24959	k141_2802868
Guaymas_MAG_P_050	Bacteria	Acidobacteriota	Aminicenantia	Aminicenantales	k141_2802868.region001	22475	23110	-	thiopeptide	24959	k141_2802868
Guaymas_MAG_P_050	Bacteria	Acidobacteriota	Aminicenantia	Aminicenantales	k141_2802868.region001	22475	23110	-	thiopeptide	24959	k141_2802868
Guaymas_MAG_P_050	Bacteria	Acidobacteriota	Aminicenantia	Aminicenantales	k141_2802868.region001	22475	23110	-	thiopeptide	24959	k141_2802868
Guaymas_MAG_P_050	Bacteria	Acidobacteriota	Aminicenantia	Aminicenantales	k141_2802868.region001	22475	23110	-	thiopeptide	24959	k141_2802868
Guaymas_MAG_P_050	Bacteria	Acidobacteriota	Aminicenantia	Aminicenantales	k141_2802868.region001	22475	23110	-	thiopeptide	24959	k141_2802868
Guaymas_MAG_P_050	Bacteria	Acidobacteriota	Aminicenantia	Aminicenantales	k141_2802868.region001	22475	23110	-	thiopeptide	24959	k141_2802868
Guaymas_MAG_P_050	Bacteria	Acidobacteriota	Aminicenantia	Aminicenantales	k141_2802868.region001	22475	23110	-	thiopeptide	24959	k141_2802868
Guaymas_MAG_P_050	Bacteria	Acidobacteriota	Aminicenantia	Aminicenantales	k141_2802868.region001	22475	23110	-	thiopeptide	24959	k141_2802868
Guaymas_MAG_P_050	Bacteria	Acidobacteriota	Aminicenantia	Aminicenantales	k141_2802868.region001	23296	23946	-	thiopeptide	24959	k141_2802868
Guaymas_MAG_P_050	Bacteria	Acidobacteriota	Aminicenantia	Aminicenantales	k141_2802868.region001	23296	23946	-	thiopeptide	24959	k141_2802868
Guaymas_MAG_P_050	Bacteria	Acidobacteriota	Aminicenantia	Aminicenantales	k141_2802868.region001	23296	23946	-	thiopeptide	24959	k141_2802868
Guaymas_MAG_P_050	Bacteria	Acidobacteriota	Aminicenantia	Aminicenantales	k141_2802868.region001	23296	23946	-	thiopeptide	24959	k141_2802868
Guaymas_MAG_P_050	Bacteria	Acidobacteriota	Aminicenantia	Aminicenantales	k141_2802868.region001	23296	23946	-	thiopeptide	24959	k141_2802868
Guaymas_MAG_P_050	Bacteria	Acidobacteriota	Aminicenantia	Aminicenantales	k141_2802868.region001	23296	23946	-	thiopeptide	24959	k141_2802868
Guaymas_MAG_P_050	Bacteria	Acidobacteriota	Aminicenantia	Aminicenantales	k141_2802868.region001	23296	23946	-	thiopeptide	24959	k141_2802868
Guaymas_MAG_P_050	Bacteria	Acidobacteriota	Aminicenantia	Aminicenantales	k141_2802868.region001	23296	23946	-	thiopeptide	24959	k141_2802868
Guaymas_MAG_P_050	Bacteria	Acidobacteriota	Aminicenantia	Aminicenantales	k141_2802868.region001	23296	23946	-	thiopeptide	24959	k141_2802868
Guaymas_MAG_P_050	Bacteria	Acidobacteriota	Aminicenantia	Aminicenantales	k141_2802868.region001	23296	23946	-	thiopeptide	24959	k141_2802868
Guaymas_MAG_P_050	Bacteria	Acidobacteriota	Aminicenantia	Aminicenantales	k141_2802868.region001	23296	23946	-	thiopeptide	24959	k141_2802868
Guaymas_MAG_P_050	Bacteria	Acidobacteriota	Aminicenantia	Aminicenantales	k141_2802868.region001	23296	23946	-	thiopeptide	24959	k141_2802868
Guaymas_MAG_P_050	Bacteria	Acidobacteriota	Aminicenantia	Aminicenantales	k141_2802868.region001	23296	23946	-	thiopeptide	24959	k141_2802868
Guaymas_MAG_P_050	Bacteria	Acidobacteriota	Aminicenantia	Aminicenantales	k141_2802868.region001	23296	23946	-	thiopeptide	24959	k141_2802868
Guaymas_MAG_P_050	Bacteria	Acidobacteriota	Aminicenantia	Aminicenantales	k141_2802868.region001	23296	23946	-	thiopeptide	24959	k141_2802868
Guaymas_MAG_P_050	Bacteria	Acidobacteriota	Aminicenantia	Aminicenantales	k141_2802868.region001	23296	23946	-	thiopeptide	24959	k141_2802868
Guaymas_MAG_P_050	Bacteria	Acidobacteriota	Aminicenantia	Aminicenantales	k141_2802868.region001	23296	23946	-	thiopeptide	24959	k141_2802868
Guaymas_MAG_P_050	Bacteria	Acidobacteriota	Aminicenantia	Aminicenantales	k141_2802868.region001	23296	23946	-	thiopeptide	24959	k141_2802868
Guaymas_MAG_P_050	Bacteria	Acidobacteriota	Aminicenantia	Aminicenantales	k141_2802868.region001	23296	23946	-	thiopeptide	24959	k141_2802868
Guaymas_MAG_P_050	Bacteria	Acidobacteriota	Aminicenantia	Aminicenantales	k141_2802868.region001	23296	23946	-	thiopeptide	24959	k141_2802868
Guaymas_MAG_P_050	Bacteria	Acidobacteriota	Aminicenantia	Aminicenantales	k141_2802868.region001	23296	23946	-	thiopeptide	24959	k141_2802868
Guaymas_MAG_P_050	Bacteria	Acidobacteriota	Aminicenantia	Aminicenantales	k141_2802868.region001	23296	23946	-	thiopeptide	24959	k141_2802868
Guaymas_MAG_P_050	Bacteria	Acidobacteriota	Aminicenantia	Aminicenantales	k141_2802868.region001	23296	23946	-	thiopeptide	24959	k141_2802868
Guaymas_MAG_P_050	Bacteria	Acidobacteriota	Aminicenantia	Aminicenantales	k141_2802868.region001	23296	23946	-	thiopeptide	24959	k141_2802868
Guaymas_MAG_P_050	Bacteria	Acidobacteriota	Aminicenantia	Aminicenantales	k141_2802868.region001	23296	23946	-	thiopeptide	24959	k141_2802868
Guaymas_MAG_P_050	Bacteria	Acidobacteriota	Aminicenantia	Aminicenantales	k141_2802868.region001	23296	23946	-	thiopeptide	24959	k141_2802868
Guaymas_MAG_P_050	Bacteria	Acidobacteriota	Aminicenantia	Aminicenantales	k141_2802868.region001	23296	23946	-	thiopeptide	24959	k141_2802868
Guaymas_MAG_P_050	Bacteria	Acidobacteriota	Aminicenantia	Aminicenantales	k141_2802868.region001	24143	24772	+	thiopeptide	24959	k141_2802868
Guaymas_MAG_P_050	Bacteria	Acidobacteriota	Aminicenantia	Aminicenantales	k141_2802868.region001	24143	24772	+	thiopeptide	24959	k141_2802868
Guaymas_MAG_P_050	Bacteria	Acidobacteriota	Aminicenantia	Aminicenantales	k141_2802868.region001	24143	24772	+	thiopeptide	24959	k141_2802868
Guaymas_MAG_P_050	Bacteria	Acidobacteriota	Aminicenantia	Aminicenantales	k141_2802868.region001	24143	24772	+	thiopeptide	24959	k141_2802868
Guaymas_MAG_P_050	Bacteria	Acidobacteriota	Aminicenantia	Aminicenantales	k141_2802868.region001	24143	24772	+	thiopeptide	24959	k141_2802868
Guaymas_MAG_P_050	Bacteria	Acidobacteriota	Aminicenantia	Aminicenantales	k141_2802868.region001	24143	24772	+	thiopeptide	24959	k141_2802868
Guaymas_MAG_P_050	Bacteria	Acidobacteriota	Aminicenantia	Aminicenantales	k141_2802868.region001	24143	24772	+	thiopeptide	24959	k141_2802868
Guaymas_MAG_P_050	Bacteria	Acidobacteriota	Aminicenantia	Aminicenantales	k141_2802868.region001	24143	24772	+	thiopeptide	24959	k141_2802868
Guaymas_MAG_P_050	Bacteria	Acidobacteriota	Aminicenantia	Aminicenantales	k141_2802868.region001	24143	24772	+	thiopeptide	24959	k141_2802868
Guaymas_MAG_P_050	Bacteria	Acidobacteriota	Aminicenantia	Aminicenantales	k141_2802868.region001	24143	24772	+	thiopeptide	24959	k141_2802868
Guaymas_MAG_P_050	Bacteria	Acidobacteriota	Aminicenantia	Aminicenantales	k141_2802868.region001	24143	24772	+	thiopeptide	24959	k141_2802868
Guaymas_MAG_P_050	Bacteria	Acidobacteriota	Aminicenantia	Aminicenantales	k141_2802868.region001	24143	24772	+	thiopeptide	24959	k141_2802868
Guaymas_MAG_P_050	Bacteria	Acidobacteriota	Aminicenantia	Aminicenantales	k141_2802868.region001	24143	24772	+	thiopeptide	24959	k141_2802868
Guaymas_MAG_P_050	Bacteria	Acidobacteriota	Aminicenantia	Aminicenantales	k141_2802868.region001	24143	24772	+	thiopeptide	24959	k141_2802868
Guaymas_MAG_P_050	Bacteria	Acidobacteriota	Aminicenantia	Aminicenantales	k141_2802868.region001	24143	24772	+	thiopeptide	24959	k141_2802868
Guaymas_MAG_P_050	Bacteria	Acidobacteriota	Aminicenantia	Aminicenantales	k141_2802868.region001	24143	24772	+	thiopeptide	24959	k141_2802868
Guaymas_MAG_P_050	Bacteria	Acidobacteriota	Aminicenantia	Aminicenantales	k141_2802868.region001	24143	24772	+	thiopeptide	24959	k141_2802868
Guaymas_MAG_P_050	Bacteria	Acidobacteriota	Aminicenantia	Aminicenantales	k141_2802868.region001	24143	24772	+	thiopeptide	24959	k141_2802868
Guaymas_MAG_P_050	Bacteria	Acidobacteriota	Aminicenantia	Aminicenantales	k141_2802868.region001	24143	24772	+	thiopeptide	24959	k141_2802868
Guaymas_MAG_P_050	Bacteria	Acidobacteriota	Aminicenantia	Aminicenantales	k141_2802868.region001	24143	24772	+	thiopeptide	24959	k141_2802868
Guaymas_MAG_P_050	Bacteria	Acidobacteriota	Aminicenantia	Aminicenantales	k141_2802868.region001	24143	24772	+	thiopeptide	24959	k141_2802868
Guaymas_MAG_P_050	Bacteria	Acidobacteriota	Aminicenantia	Aminicenantales	k141_2802868.region001	24143	24772	+	thiopeptide	24959	k141_2802868
Guaymas_MAG_P_050	Bacteria	Acidobacteriota	Aminicenantia	Aminicenantales	k141_2802868.region001	24143	24772	+	thiopeptide	24959	k141_2802868
Guaymas_MAG_P_050	Bacteria	Acidobacteriota	Aminicenantia	Aminicenantales	k141_2802868.region001	24143	24772	+	thiopeptide	24959	k141_2802868
Guaymas_MAG_P_050	Bacteria	Acidobacteriota	Aminicenantia	Aminicenantales	k141_2802868.region001	24143	24772	+	thiopeptide	24959	k141_2802868
Guaymas_MAG_P_050	Bacteria	Acidobacteriota	Aminicenantia	Aminicenantales	k141_2802868.region001	24143	24772	+	thiopeptide	24959	k141_2802868
Guaymas_MAG_P_050	Bacteria	Acidobacteriota	Aminicenantia	Aminicenantales	k141_2802868.region001	24143	24772	+	thiopeptide	24959	k141_2802868
Guaymas_MAG_P_050	Bacteria	Acidobacteriota	Aminicenantia	Aminicenantales	k141_2802868.region001	24809	24958	+	thiopeptide	24959	k141_2802868
Guaymas_MAG_P_050	Bacteria	Acidobacteriota	Aminicenantia	Aminicenantales	k141_2802868.region001	24809	24958	+	thiopeptide	24959	k141_2802868
Guaymas_MAG_P_050	Bacteria	Acidobacteriota	Aminicenantia	Aminicenantales	k141_2802868.region001	24809	24958	+	thiopeptide	24959	k141_2802868
Guaymas_MAG_P_050	Bacteria	Acidobacteriota	Aminicenantia	Aminicenantales	k141_2802868.region001	24809	24958	+	thiopeptide	24959	k141_2802868
Guaymas_MAG_P_050	Bacteria	Acidobacteriota	Aminicenantia	Aminicenantales	k141_2802868.region001	24809	24958	+	thiopeptide	24959	k141_2802868
Guaymas_MAG_P_050	Bacteria	Acidobacteriota	Aminicenantia	Aminicenantales	k141_2802868.region001	24809	24958	+	thiopeptide	24959	k141_2802868
Guaymas_MAG_P_050	Bacteria	Acidobacteriota	Aminicenantia	Aminicenantales	k141_2802868.region001	24809	24958	+	thiopeptide	24959	k141_2802868
Guaymas_MAG_P_050	Bacteria	Acidobacteriota	Aminicenantia	Aminicenantales	k141_2802868.region001	24809	24958	+	thiopeptide	24959	k141_2802868
Guaymas_MAG_P_050	Bacteria	Acidobacteriota	Aminicenantia	Aminicenantales	k141_2802868.region001	24809	24958	+	thiopeptide	24959	k141_2802868
Guaymas_MAG_P_050	Bacteria	Acidobacteriota	Aminicenantia	Aminicenantales	k141_2802868.region001	24809	24958	+	thiopeptide	24959	k141_2802868
Guaymas_MAG_P_050	Bacteria	Acidobacteriota	Aminicenantia	Aminicenantales	k141_2802868.region001	24809	24958	+	thiopeptide	24959	k141_2802868
Guaymas_MAG_P_050	Bacteria	Acidobacteriota	Aminicenantia	Aminicenantales	k141_2802868.region001	24809	24958	+	thiopeptide	24959	k141_2802868
Guaymas_MAG_P_050	Bacteria	Acidobacteriota	Aminicenantia	Aminicenantales	k141_2802868.region001	24809	24958	+	thiopeptide	24959	k141_2802868
Guaymas_MAG_P_050	Bacteria	Acidobacteriota	Aminicenantia	Aminicenantales	k141_2802868.region001	24809	24958	+	thiopeptide	24959	k141_2802868
Guaymas_MAG_P_050	Bacteria	Acidobacteriota	Aminicenantia	Aminicenantales	k141_2802868.region001	24809	24958	+	thiopeptide	24959	k141_2802868
Guaymas_MAG_P_050	Bacteria	Acidobacteriota	Aminicenantia	Aminicenantales	k141_2802868.region001	24809	24958	+	thiopeptide	24959	k141_2802868
Guaymas_MAG_P_050	Bacteria	Acidobacteriota	Aminicenantia	Aminicenantales	k141_2802868.region001	24809	24958	+	thiopeptide	24959	k141_2802868
Guaymas_MAG_P_050	Bacteria	Acidobacteriota	Aminicenantia	Aminicenantales	k141_2802868.region001	24809	24958	+	thiopeptide	24959	k141_2802868
Guaymas_MAG_P_050	Bacteria	Acidobacteriota	Aminicenantia	Aminicenantales	k141_2802868.region001	24809	24958	+	thiopeptide	24959	k141_2802868
Guaymas_MAG_P_050	Bacteria	Acidobacteriota	Aminicenantia	Aminicenantales	k141_2802868.region001	24809	24958	+	thiopeptide	24959	k141_2802868
Guaymas_MAG_P_050	Bacteria	Acidobacteriota	Aminicenantia	Aminicenantales	k141_2802868.region001	24809	24958	+	thiopeptide	24959	k141_2802868
Guaymas_MAG_P_050	Bacteria	Acidobacteriota	Aminicenantia	Aminicenantales	k141_2802868.region001	24809	24958	+	thiopeptide	24959	k141_2802868
Guaymas_MAG_P_050	Bacteria	Acidobacteriota	Aminicenantia	Aminicenantales	k141_2802868.region001	24809	24958	+	thiopeptide	24959	k141_2802868
Guaymas_MAG_P_050	Bacteria	Acidobacteriota	Aminicenantia	Aminicenantales	k141_2802868.region001	24809	24958	+	thiopeptide	24959	k141_2802868
Guaymas_MAG_P_050	Bacteria	Acidobacteriota	Aminicenantia	Aminicenantales	k141_2802868.region001	24809	24958	+	thiopeptide	24959	k141_2802868
Guaymas_MAG_P_050	Bacteria	Acidobacteriota	Aminicenantia	Aminicenantales	k141_2802868.region001	24809	24958	+	thiopeptide	24959	k141_2802868
Guaymas_MAG_P_050	Bacteria	Acidobacteriota	Aminicenantia	Aminicenantales	k141_2802868.region001	24809	24958	+	thiopeptide	24959	k141_2802868
Guaymas_MAG_P_050	Bacteria	Acidobacteriota	Aminicenantia	Aminicenantales	k141_3017132.region001	2	334	-	RRE-containing	10039	k141_3017132
Guaymas_MAG_P_050	Bacteria	Acidobacteriota	Aminicenantia	Aminicenantales	k141_3017132.region001	2	334	-	RRE-containing	10039	k141_3017132
Guaymas_MAG_P_050	Bacteria	Acidobacteriota	Aminicenantia	Aminicenantales	k141_3017132.region001	2	334	-	RRE-containing	10039	k141_3017132
Guaymas_MAG_P_050	Bacteria	Acidobacteriota	Aminicenantia	Aminicenantales	k141_3017132.region001	2	334	-	RRE-containing	10039	k141_3017132
Guaymas_MAG_P_050	Bacteria	Acidobacteriota	Aminicenantia	Aminicenantales	k141_3017132.region001	2	334	-	RRE-containing	10039	k141_3017132
Guaymas_MAG_P_050	Bacteria	Acidobacteriota	Aminicenantia	Aminicenantales	k141_3017132.region001	2	334	-	RRE-containing	10039	k141_3017132
Guaymas_MAG_P_050	Bacteria	Acidobacteriota	Aminicenantia	Aminicenantales	k141_3017132.region001	2	334	-	RRE-containing	10039	k141_3017132
Guaymas_MAG_P_050	Bacteria	Acidobacteriota	Aminicenantia	Aminicenantales	k141_3017132.region001	2	334	-	RRE-containing	10039	k141_3017132
Guaymas_MAG_P_050	Bacteria	Acidobacteriota	Aminicenantia	Aminicenantales	k141_3017132.region001	2	334	-	RRE-containing	10039	k141_3017132
Guaymas_MAG_P_050	Bacteria	Acidobacteriota	Aminicenantia	Aminicenantales	k141_3017132.region001	340	1182	-	RRE-containing	10039	k141_3017132
Guaymas_MAG_P_050	Bacteria	Acidobacteriota	Aminicenantia	Aminicenantales	k141_3017132.region001	340	1182	-	RRE-containing	10039	k141_3017132
Guaymas_MAG_P_050	Bacteria	Acidobacteriota	Aminicenantia	Aminicenantales	k141_3017132.region001	340	1182	-	RRE-containing	10039	k141_3017132
Guaymas_MAG_P_050	Bacteria	Acidobacteriota	Aminicenantia	Aminicenantales	k141_3017132.region001	340	1182	-	RRE-containing	10039	k141_3017132
Guaymas_MAG_P_050	Bacteria	Acidobacteriota	Aminicenantia	Aminicenantales	k141_3017132.region001	340	1182	-	RRE-containing	10039	k141_3017132
Guaymas_MAG_P_050	Bacteria	Acidobacteriota	Aminicenantia	Aminicenantales	k141_3017132.region001	340	1182	-	RRE-containing	10039	k141_3017132
Guaymas_MAG_P_050	Bacteria	Acidobacteriota	Aminicenantia	Aminicenantales	k141_3017132.region001	340	1182	-	RRE-containing	10039	k141_3017132
Guaymas_MAG_P_050	Bacteria	Acidobacteriota	Aminicenantia	Aminicenantales	k141_3017132.region001	340	1182	-	RRE-containing	10039	k141_3017132
Guaymas_MAG_P_050	Bacteria	Acidobacteriota	Aminicenantia	Aminicenantales	k141_3017132.region001	340	1182	-	RRE-containing	10039	k141_3017132
Guaymas_MAG_P_050	Bacteria	Acidobacteriota	Aminicenantia	Aminicenantales	k141_3017132.region001	1198	2229	-	RRE-containing	10039	k141_3017132
Guaymas_MAG_P_050	Bacteria	Acidobacteriota	Aminicenantia	Aminicenantales	k141_3017132.region001	1198	2229	-	RRE-containing	10039	k141_3017132
Guaymas_MAG_P_050	Bacteria	Acidobacteriota	Aminicenantia	Aminicenantales	k141_3017132.region001	1198	2229	-	RRE-containing	10039	k141_3017132
Guaymas_MAG_P_050	Bacteria	Acidobacteriota	Aminicenantia	Aminicenantales	k141_3017132.region001	1198	2229	-	RRE-containing	10039	k141_3017132
Guaymas_MAG_P_050	Bacteria	Acidobacteriota	Aminicenantia	Aminicenantales	k141_3017132.region001	1198	2229	-	RRE-containing	10039	k141_3017132
Guaymas_MAG_P_050	Bacteria	Acidobacteriota	Aminicenantia	Aminicenantales	k141_3017132.region001	1198	2229	-	RRE-containing	10039	k141_3017132
Guaymas_MAG_P_050	Bacteria	Acidobacteriota	Aminicenantia	Aminicenantales	k141_3017132.region001	1198	2229	-	RRE-containing	10039	k141_3017132
Guaymas_MAG_P_050	Bacteria	Acidobacteriota	Aminicenantia	Aminicenantales	k141_3017132.region001	1198	2229	-	RRE-containing	10039	k141_3017132
Guaymas_MAG_P_050	Bacteria	Acidobacteriota	Aminicenantia	Aminicenantales	k141_3017132.region001	1198	2229	-	RRE-containing	10039	k141_3017132
Guaymas_MAG_P_050	Bacteria	Acidobacteriota	Aminicenantia	Aminicenantales	k141_3017132.region001	2392	4404	+	RRE-containing	10039	k141_3017132
Guaymas_MAG_P_050	Bacteria	Acidobacteriota	Aminicenantia	Aminicenantales	k141_3017132.region001	2392	4404	+	RRE-containing	10039	k141_3017132
Guaymas_MAG_P_050	Bacteria	Acidobacteriota	Aminicenantia	Aminicenantales	k141_3017132.region001	2392	4404	+	RRE-containing	10039	k141_3017132
Guaymas_MAG_P_050	Bacteria	Acidobacteriota	Aminicenantia	Aminicenantales	k141_3017132.region001	2392	4404	+	RRE-containing	10039	k141_3017132
Guaymas_MAG_P_050	Bacteria	Acidobacteriota	Aminicenantia	Aminicenantales	k141_3017132.region001	2392	4404	+	RRE-containing	10039	k141_3017132
Guaymas_MAG_P_050	Bacteria	Acidobacteriota	Aminicenantia	Aminicenantales	k141_3017132.region001	2392	4404	+	RRE-containing	10039	k141_3017132
Guaymas_MAG_P_050	Bacteria	Acidobacteriota	Aminicenantia	Aminicenantales	k141_3017132.region001	2392	4404	+	RRE-containing	10039	k141_3017132
Guaymas_MAG_P_050	Bacteria	Acidobacteriota	Aminicenantia	Aminicenantales	k141_3017132.region001	2392	4404	+	RRE-containing	10039	k141_3017132
Guaymas_MAG_P_050	Bacteria	Acidobacteriota	Aminicenantia	Aminicenantales	k141_3017132.region001	2392	4404	+	RRE-containing	10039	k141_3017132
Guaymas_MAG_P_050	Bacteria	Acidobacteriota	Aminicenantia	Aminicenantales	k141_3017132.region001	4439	4786	+	RRE-containing	10039	k141_3017132
Guaymas_MAG_P_050	Bacteria	Acidobacteriota	Aminicenantia	Aminicenantales	k141_3017132.region001	4439	4786	+	RRE-containing	10039	k141_3017132
Guaymas_MAG_P_050	Bacteria	Acidobacteriota	Aminicenantia	Aminicenantales	k141_3017132.region001	4439	4786	+	RRE-containing	10039	k141_3017132
Guaymas_MAG_P_050	Bacteria	Acidobacteriota	Aminicenantia	Aminicenantales	k141_3017132.region001	4439	4786	+	RRE-containing	10039	k141_3017132
Guaymas_MAG_P_050	Bacteria	Acidobacteriota	Aminicenantia	Aminicenantales	k141_3017132.region001	4439	4786	+	RRE-containing	10039	k141_3017132
Guaymas_MAG_P_050	Bacteria	Acidobacteriota	Aminicenantia	Aminicenantales	k141_3017132.region001	4439	4786	+	RRE-containing	10039	k141_3017132
Guaymas_MAG_P_050	Bacteria	Acidobacteriota	Aminicenantia	Aminicenantales	k141_3017132.region001	4439	4786	+	RRE-containing	10039	k141_3017132
Guaymas_MAG_P_050	Bacteria	Acidobacteriota	Aminicenantia	Aminicenantales	k141_3017132.region001	4439	4786	+	RRE-containing	10039	k141_3017132
Guaymas_MAG_P_050	Bacteria	Acidobacteriota	Aminicenantia	Aminicenantales	k141_3017132.region001	4439	4786	+	RRE-containing	10039	k141_3017132
Guaymas_MAG_P_050	Bacteria	Acidobacteriota	Aminicenantia	Aminicenantales	k141_3017132.region001	5192	5704	+	RRE-containing	10039	k141_3017132
Guaymas_MAG_P_050	Bacteria	Acidobacteriota	Aminicenantia	Aminicenantales	k141_3017132.region001	5192	5704	+	RRE-containing	10039	k141_3017132
Guaymas_MAG_P_050	Bacteria	Acidobacteriota	Aminicenantia	Aminicenantales	k141_3017132.region001	5192	5704	+	RRE-containing	10039	k141_3017132
Guaymas_MAG_P_050	Bacteria	Acidobacteriota	Aminicenantia	Aminicenantales	k141_3017132.region001	5192	5704	+	RRE-containing	10039	k141_3017132
Guaymas_MAG_P_050	Bacteria	Acidobacteriota	Aminicenantia	Aminicenantales	k141_3017132.region001	5192	5704	+	RRE-containing	10039	k141_3017132
Guaymas_MAG_P_050	Bacteria	Acidobacteriota	Aminicenantia	Aminicenantales	k141_3017132.region001	5192	5704	+	RRE-containing	10039	k141_3017132
Guaymas_MAG_P_050	Bacteria	Acidobacteriota	Aminicenantia	Aminicenantales	k141_3017132.region001	5192	5704	+	RRE-containing	10039	k141_3017132
Guaymas_MAG_P_050	Bacteria	Acidobacteriota	Aminicenantia	Aminicenantales	k141_3017132.region001	5192	5704	+	RRE-containing	10039	k141_3017132
Guaymas_MAG_P_050	Bacteria	Acidobacteriota	Aminicenantia	Aminicenantales	k141_3017132.region001	5192	5704	+	RRE-containing	10039	k141_3017132
Guaymas_MAG_P_050	Bacteria	Acidobacteriota	Aminicenantia	Aminicenantales	k141_3017132.region001	5704	6639	+	RRE-containing	10039	k141_3017132
Guaymas_MAG_P_050	Bacteria	Acidobacteriota	Aminicenantia	Aminicenantales	k141_3017132.region001	5704	6639	+	RRE-containing	10039	k141_3017132
Guaymas_MAG_P_050	Bacteria	Acidobacteriota	Aminicenantia	Aminicenantales	k141_3017132.region001	5704	6639	+	RRE-containing	10039	k141_3017132
Guaymas_MAG_P_050	Bacteria	Acidobacteriota	Aminicenantia	Aminicenantales	k141_3017132.region001	5704	6639	+	RRE-containing	10039	k141_3017132
Guaymas_MAG_P_050	Bacteria	Acidobacteriota	Aminicenantia	Aminicenantales	k141_3017132.region001	5704	6639	+	RRE-containing	10039	k141_3017132
Guaymas_MAG_P_050	Bacteria	Acidobacteriota	Aminicenantia	Aminicenantales	k141_3017132.region001	5704	6639	+	RRE-containing	10039	k141_3017132
Guaymas_MAG_P_050	Bacteria	Acidobacteriota	Aminicenantia	Aminicenantales	k141_3017132.region001	5704	6639	+	RRE-containing	10039	k141_3017132
Guaymas_MAG_P_050	Bacteria	Acidobacteriota	Aminicenantia	Aminicenantales	k141_3017132.region001	5704	6639	+	RRE-containing	10039	k141_3017132
Guaymas_MAG_P_050	Bacteria	Acidobacteriota	Aminicenantia	Aminicenantales	k141_3017132.region001	5704	6639	+	RRE-containing	10039	k141_3017132
Guaymas_MAG_P_050	Bacteria	Acidobacteriota	Aminicenantia	Aminicenantales	k141_3017132.region001	6653	7555	-	RRE-containing	10039	k141_3017132
Guaymas_MAG_P_050	Bacteria	Acidobacteriota	Aminicenantia	Aminicenantales	k141_3017132.region001	6653	7555	-	RRE-containing	10039	k141_3017132
Guaymas_MAG_P_050	Bacteria	Acidobacteriota	Aminicenantia	Aminicenantales	k141_3017132.region001	6653	7555	-	RRE-containing	10039	k141_3017132
Guaymas_MAG_P_050	Bacteria	Acidobacteriota	Aminicenantia	Aminicenantales	k141_3017132.region001	6653	7555	-	RRE-containing	10039	k141_3017132
Guaymas_MAG_P_050	Bacteria	Acidobacteriota	Aminicenantia	Aminicenantales	k141_3017132.region001	6653	7555	-	RRE-containing	10039	k141_3017132
Guaymas_MAG_P_050	Bacteria	Acidobacteriota	Aminicenantia	Aminicenantales	k141_3017132.region001	6653	7555	-	RRE-containing	10039	k141_3017132
Guaymas_MAG_P_050	Bacteria	Acidobacteriota	Aminicenantia	Aminicenantales	k141_3017132.region001	6653	7555	-	RRE-containing	10039	k141_3017132
Guaymas_MAG_P_050	Bacteria	Acidobacteriota	Aminicenantia	Aminicenantales	k141_3017132.region001	6653	7555	-	RRE-containing	10039	k141_3017132
Guaymas_MAG_P_050	Bacteria	Acidobacteriota	Aminicenantia	Aminicenantales	k141_3017132.region001	6653	7555	-	RRE-containing	10039	k141_3017132
Guaymas_MAG_P_050	Bacteria	Acidobacteriota	Aminicenantia	Aminicenantales	k141_3017132.region001	7594	8022	-	RRE-containing	10039	k141_3017132
Guaymas_MAG_P_050	Bacteria	Acidobacteriota	Aminicenantia	Aminicenantales	k141_3017132.region001	7594	8022	-	RRE-containing	10039	k141_3017132
Guaymas_MAG_P_050	Bacteria	Acidobacteriota	Aminicenantia	Aminicenantales	k141_3017132.region001	7594	8022	-	RRE-containing	10039	k141_3017132
Guaymas_MAG_P_050	Bacteria	Acidobacteriota	Aminicenantia	Aminicenantales	k141_3017132.region001	7594	8022	-	RRE-containing	10039	k141_3017132
Guaymas_MAG_P_050	Bacteria	Acidobacteriota	Aminicenantia	Aminicenantales	k141_3017132.region001	7594	8022	-	RRE-containing	10039	k141_3017132
Guaymas_MAG_P_050	Bacteria	Acidobacteriota	Aminicenantia	Aminicenantales	k141_3017132.region001	7594	8022	-	RRE-containing	10039	k141_3017132
Guaymas_MAG_P_050	Bacteria	Acidobacteriota	Aminicenantia	Aminicenantales	k141_3017132.region001	7594	8022	-	RRE-containing	10039	k141_3017132
Guaymas_MAG_P_050	Bacteria	Acidobacteriota	Aminicenantia	Aminicenantales	k141_3017132.region001	7594	8022	-	RRE-containing	10039	k141_3017132
Guaymas_MAG_P_050	Bacteria	Acidobacteriota	Aminicenantia	Aminicenantales	k141_3017132.region001	7594	8022	-	RRE-containing	10039	k141_3017132
Guaymas_MAG_P_050	Bacteria	Acidobacteriota	Aminicenantia	Aminicenantales	k141_3017132.region001	8121	9800	-	RRE-containing	10039	k141_3017132
Guaymas_MAG_P_050	Bacteria	Acidobacteriota	Aminicenantia	Aminicenantales	k141_3017132.region001	8121	9800	-	RRE-containing	10039	k141_3017132
Guaymas_MAG_P_050	Bacteria	Acidobacteriota	Aminicenantia	Aminicenantales	k141_3017132.region001	8121	9800	-	RRE-containing	10039	k141_3017132
Guaymas_MAG_P_050	Bacteria	Acidobacteriota	Aminicenantia	Aminicenantales	k141_3017132.region001	8121	9800	-	RRE-containing	10039	k141_3017132
Guaymas_MAG_P_050	Bacteria	Acidobacteriota	Aminicenantia	Aminicenantales	k141_3017132.region001	8121	9800	-	RRE-containing	10039	k141_3017132
Guaymas_MAG_P_050	Bacteria	Acidobacteriota	Aminicenantia	Aminicenantales	k141_3017132.region001	8121	9800	-	RRE-containing	10039	k141_3017132
Guaymas_MAG_P_050	Bacteria	Acidobacteriota	Aminicenantia	Aminicenantales	k141_3017132.region001	8121	9800	-	RRE-containing	10039	k141_3017132
Guaymas_MAG_P_050	Bacteria	Acidobacteriota	Aminicenantia	Aminicenantales	k141_3017132.region001	8121	9800	-	RRE-containing	10039	k141_3017132
Guaymas_MAG_P_050	Bacteria	Acidobacteriota	Aminicenantia	Aminicenantales	k141_3017132.region001	8121	9800	-	RRE-containing	10039	k141_3017132
Guaymas_MAG_P_022	Bacteria	Acidobacteriota	Aminicenantia	Aminicenantales	k141_330545.region001	3	881	-	RRE-containing	12767	k141_330545
Guaymas_MAG_P_022	Bacteria	Acidobacteriota	Aminicenantia	Aminicenantales	k141_330545.region001	3	881	-	RRE-containing	12767	k141_330545
Guaymas_MAG_P_022	Bacteria	Acidobacteriota	Aminicenantia	Aminicenantales	k141_330545.region001	3	881	-	RRE-containing	12767	k141_330545
Guaymas_MAG_P_022	Bacteria	Acidobacteriota	Aminicenantia	Aminicenantales	k141_330545.region001	3	881	-	RRE-containing	12767	k141_330545
Guaymas_MAG_P_022	Bacteria	Acidobacteriota	Aminicenantia	Aminicenantales	k141_330545.region001	3	881	-	RRE-containing	12767	k141_330545
Guaymas_MAG_P_022	Bacteria	Acidobacteriota	Aminicenantia	Aminicenantales	k141_330545.region001	3	881	-	RRE-containing	12767	k141_330545
Guaymas_MAG_P_022	Bacteria	Acidobacteriota	Aminicenantia	Aminicenantales	k141_330545.region001	3	881	-	RRE-containing	12767	k141_330545
Guaymas_MAG_P_022	Bacteria	Acidobacteriota	Aminicenantia	Aminicenantales	k141_330545.region001	3	881	-	RRE-containing	12767	k141_330545
Guaymas_MAG_P_022	Bacteria	Acidobacteriota	Aminicenantia	Aminicenantales	k141_330545.region001	3	881	-	RRE-containing	12767	k141_330545
Guaymas_MAG_P_022	Bacteria	Acidobacteriota	Aminicenantia	Aminicenantales	k141_330545.region001	3	881	-	RRE-containing	12767	k141_330545
Guaymas_MAG_P_022	Bacteria	Acidobacteriota	Aminicenantia	Aminicenantales	k141_330545.region001	3	881	-	RRE-containing	12767	k141_330545
Guaymas_MAG_P_022	Bacteria	Acidobacteriota	Aminicenantia	Aminicenantales	k141_330545.region001	871	2691	-	RRE-containing	12767	k141_330545
Guaymas_MAG_P_022	Bacteria	Acidobacteriota	Aminicenantia	Aminicenantales	k141_330545.region001	871	2691	-	RRE-containing	12767	k141_330545
Guaymas_MAG_P_022	Bacteria	Acidobacteriota	Aminicenantia	Aminicenantales	k141_330545.region001	871	2691	-	RRE-containing	12767	k141_330545
Guaymas_MAG_P_022	Bacteria	Acidobacteriota	Aminicenantia	Aminicenantales	k141_330545.region001	871	2691	-	RRE-containing	12767	k141_330545
Guaymas_MAG_P_022	Bacteria	Acidobacteriota	Aminicenantia	Aminicenantales	k141_330545.region001	871	2691	-	RRE-containing	12767	k141_330545
Guaymas_MAG_P_022	Bacteria	Acidobacteriota	Aminicenantia	Aminicenantales	k141_330545.region001	871	2691	-	RRE-containing	12767	k141_330545
Guaymas_MAG_P_022	Bacteria	Acidobacteriota	Aminicenantia	Aminicenantales	k141_330545.region001	871	2691	-	RRE-containing	12767	k141_330545
Guaymas_MAG_P_022	Bacteria	Acidobacteriota	Aminicenantia	Aminicenantales	k141_330545.region001	871	2691	-	RRE-containing	12767	k141_330545
Guaymas_MAG_P_022	Bacteria	Acidobacteriota	Aminicenantia	Aminicenantales	k141_330545.region001	871	2691	-	RRE-containing	12767	k141_330545
Guaymas_MAG_P_022	Bacteria	Acidobacteriota	Aminicenantia	Aminicenantales	k141_330545.region001	871	2691	-	RRE-containing	12767	k141_330545
Guaymas_MAG_P_022	Bacteria	Acidobacteriota	Aminicenantia	Aminicenantales	k141_330545.region001	871	2691	-	RRE-containing	12767	k141_330545
Guaymas_MAG_P_022	Bacteria	Acidobacteriota	Aminicenantia	Aminicenantales	k141_330545.region001	2688	3179	-	RRE-containing	12767	k141_330545
Guaymas_MAG_P_022	Bacteria	Acidobacteriota	Aminicenantia	Aminicenantales	k141_330545.region001	2688	3179	-	RRE-containing	12767	k141_330545
Guaymas_MAG_P_022	Bacteria	Acidobacteriota	Aminicenantia	Aminicenantales	k141_330545.region001	2688	3179	-	RRE-containing	12767	k141_330545
Guaymas_MAG_P_022	Bacteria	Acidobacteriota	Aminicenantia	Aminicenantales	k141_330545.region001	2688	3179	-	RRE-containing	12767	k141_330545
Guaymas_MAG_P_022	Bacteria	Acidobacteriota	Aminicenantia	Aminicenantales	k141_330545.region001	2688	3179	-	RRE-containing	12767	k141_330545
Guaymas_MAG_P_022	Bacteria	Acidobacteriota	Aminicenantia	Aminicenantales	k141_330545.region001	2688	3179	-	RRE-containing	12767	k141_330545
Guaymas_MAG_P_022	Bacteria	Acidobacteriota	Aminicenantia	Aminicenantales	k141_330545.region001	2688	3179	-	RRE-containing	12767	k141_330545
Guaymas_MAG_P_022	Bacteria	Acidobacteriota	Aminicenantia	Aminicenantales	k141_330545.region001	2688	3179	-	RRE-containing	12767	k141_330545
Guaymas_MAG_P_022	Bacteria	Acidobacteriota	Aminicenantia	Aminicenantales	k141_330545.region001	2688	3179	-	RRE-containing	12767	k141_330545
Guaymas_MAG_P_022	Bacteria	Acidobacteriota	Aminicenantia	Aminicenantales	k141_330545.region001	2688	3179	-	RRE-containing	12767	k141_330545
Guaymas_MAG_P_022	Bacteria	Acidobacteriota	Aminicenantia	Aminicenantales	k141_330545.region001	2688	3179	-	RRE-containing	12767	k141_330545
Guaymas_MAG_P_022	Bacteria	Acidobacteriota	Aminicenantia	Aminicenantales	k141_330545.region001	3192	4028	-	RRE-containing	12767	k141_330545
Guaymas_MAG_P_022	Bacteria	Acidobacteriota	Aminicenantia	Aminicenantales	k141_330545.region001	3192	4028	-	RRE-containing	12767	k141_330545
Guaymas_MAG_P_022	Bacteria	Acidobacteriota	Aminicenantia	Aminicenantales	k141_330545.region001	3192	4028	-	RRE-containing	12767	k141_330545
Guaymas_MAG_P_022	Bacteria	Acidobacteriota	Aminicenantia	Aminicenantales	k141_330545.region001	3192	4028	-	RRE-containing	12767	k141_330545
Guaymas_MAG_P_022	Bacteria	Acidobacteriota	Aminicenantia	Aminicenantales	k141_330545.region001	3192	4028	-	RRE-containing	12767	k141_330545
Guaymas_MAG_P_022	Bacteria	Acidobacteriota	Aminicenantia	Aminicenantales	k141_330545.region001	3192	4028	-	RRE-containing	12767	k141_330545
Guaymas_MAG_P_022	Bacteria	Acidobacteriota	Aminicenantia	Aminicenantales	k141_330545.region001	3192	4028	-	RRE-containing	12767	k141_330545
Guaymas_MAG_P_022	Bacteria	Acidobacteriota	Aminicenantia	Aminicenantales	k141_330545.region001	3192	4028	-	RRE-containing	12767	k141_330545
Guaymas_MAG_P_022	Bacteria	Acidobacteriota	Aminicenantia	Aminicenantales	k141_330545.region001	3192	4028	-	RRE-containing	12767	k141_330545
Guaymas_MAG_P_022	Bacteria	Acidobacteriota	Aminicenantia	Aminicenantales	k141_330545.region001	3192	4028	-	RRE-containing	12767	k141_330545
Guaymas_MAG_P_022	Bacteria	Acidobacteriota	Aminicenantia	Aminicenantales	k141_330545.region001	3192	4028	-	RRE-containing	12767	k141_330545
Guaymas_MAG_P_022	Bacteria	Acidobacteriota	Aminicenantia	Aminicenantales	k141_330545.region001	4042	5073	-	RRE-containing	12767	k141_330545
Guaymas_MAG_P_022	Bacteria	Acidobacteriota	Aminicenantia	Aminicenantales	k141_330545.region001	4042	5073	-	RRE-containing	12767	k141_330545
Guaymas_MAG_P_022	Bacteria	Acidobacteriota	Aminicenantia	Aminicenantales	k141_330545.region001	4042	5073	-	RRE-containing	12767	k141_330545
Guaymas_MAG_P_022	Bacteria	Acidobacteriota	Aminicenantia	Aminicenantales	k141_330545.region001	4042	5073	-	RRE-containing	12767	k141_330545
Guaymas_MAG_P_022	Bacteria	Acidobacteriota	Aminicenantia	Aminicenantales	k141_330545.region001	4042	5073	-	RRE-containing	12767	k141_330545
Guaymas_MAG_P_022	Bacteria	Acidobacteriota	Aminicenantia	Aminicenantales	k141_330545.region001	4042	5073	-	RRE-containing	12767	k141_330545
Guaymas_MAG_P_022	Bacteria	Acidobacteriota	Aminicenantia	Aminicenantales	k141_330545.region001	4042	5073	-	RRE-containing	12767	k141_330545
Guaymas_MAG_P_022	Bacteria	Acidobacteriota	Aminicenantia	Aminicenantales	k141_330545.region001	4042	5073	-	RRE-containing	12767	k141_330545
Guaymas_MAG_P_022	Bacteria	Acidobacteriota	Aminicenantia	Aminicenantales	k141_330545.region001	4042	5073	-	RRE-containing	12767	k141_330545
Guaymas_MAG_P_022	Bacteria	Acidobacteriota	Aminicenantia	Aminicenantales	k141_330545.region001	4042	5073	-	RRE-containing	12767	k141_330545
Guaymas_MAG_P_022	Bacteria	Acidobacteriota	Aminicenantia	Aminicenantales	k141_330545.region001	4042	5073	-	RRE-containing	12767	k141_330545
Guaymas_MAG_P_022	Bacteria	Acidobacteriota	Aminicenantia	Aminicenantales	k141_330545.region001	5242	7272	+	RRE-containing	12767	k141_330545
Guaymas_MAG_P_022	Bacteria	Acidobacteriota	Aminicenantia	Aminicenantales	k141_330545.region001	5242	7272	+	RRE-containing	12767	k141_330545
Guaymas_MAG_P_022	Bacteria	Acidobacteriota	Aminicenantia	Aminicenantales	k141_330545.region001	5242	7272	+	RRE-containing	12767	k141_330545
Guaymas_MAG_P_022	Bacteria	Acidobacteriota	Aminicenantia	Aminicenantales	k141_330545.region001	5242	7272	+	RRE-containing	12767	k141_330545
Guaymas_MAG_P_022	Bacteria	Acidobacteriota	Aminicenantia	Aminicenantales	k141_330545.region001	5242	7272	+	RRE-containing	12767	k141_330545
Guaymas_MAG_P_022	Bacteria	Acidobacteriota	Aminicenantia	Aminicenantales	k141_330545.region001	5242	7272	+	RRE-containing	12767	k141_330545
Guaymas_MAG_P_022	Bacteria	Acidobacteriota	Aminicenantia	Aminicenantales	k141_330545.region001	5242	7272	+	RRE-containing	12767	k141_330545
Guaymas_MAG_P_022	Bacteria	Acidobacteriota	Aminicenantia	Aminicenantales	k141_330545.region001	5242	7272	+	RRE-containing	12767	k141_330545
Guaymas_MAG_P_022	Bacteria	Acidobacteriota	Aminicenantia	Aminicenantales	k141_330545.region001	5242	7272	+	RRE-containing	12767	k141_330545
Guaymas_MAG_P_022	Bacteria	Acidobacteriota	Aminicenantia	Aminicenantales	k141_330545.region001	5242	7272	+	RRE-containing	12767	k141_330545
Guaymas_MAG_P_022	Bacteria	Acidobacteriota	Aminicenantia	Aminicenantales	k141_330545.region001	5242	7272	+	RRE-containing	12767	k141_330545
Guaymas_MAG_P_022	Bacteria	Acidobacteriota	Aminicenantia	Aminicenantales	k141_330545.region001	7300	7656	+	RRE-containing	12767	k141_330545
Guaymas_MAG_P_022	Bacteria	Acidobacteriota	Aminicenantia	Aminicenantales	k141_330545.region001	7300	7656	+	RRE-containing	12767	k141_330545
Guaymas_MAG_P_022	Bacteria	Acidobacteriota	Aminicenantia	Aminicenantales	k141_330545.region001	7300	7656	+	RRE-containing	12767	k141_330545
Guaymas_MAG_P_022	Bacteria	Acidobacteriota	Aminicenantia	Aminicenantales	k141_330545.region001	7300	7656	+	RRE-containing	12767	k141_330545
Guaymas_MAG_P_022	Bacteria	Acidobacteriota	Aminicenantia	Aminicenantales	k141_330545.region001	7300	7656	+	RRE-containing	12767	k141_330545
Guaymas_MAG_P_022	Bacteria	Acidobacteriota	Aminicenantia	Aminicenantales	k141_330545.region001	7300	7656	+	RRE-containing	12767	k141_330545
Guaymas_MAG_P_022	Bacteria	Acidobacteriota	Aminicenantia	Aminicenantales	k141_330545.region001	7300	7656	+	RRE-containing	12767	k141_330545
Guaymas_MAG_P_022	Bacteria	Acidobacteriota	Aminicenantia	Aminicenantales	k141_330545.region001	7300	7656	+	RRE-containing	12767	k141_330545
Guaymas_MAG_P_022	Bacteria	Acidobacteriota	Aminicenantia	Aminicenantales	k141_330545.region001	7300	7656	+	RRE-containing	12767	k141_330545
Guaymas_MAG_P_022	Bacteria	Acidobacteriota	Aminicenantia	Aminicenantales	k141_330545.region001	7300	7656	+	RRE-containing	12767	k141_330545
Guaymas_MAG_P_022	Bacteria	Acidobacteriota	Aminicenantia	Aminicenantales	k141_330545.region001	7300	7656	+	RRE-containing	12767	k141_330545
Guaymas_MAG_P_022	Bacteria	Acidobacteriota	Aminicenantia	Aminicenantales	k141_330545.region001	7779	8306	+	RRE-containing	12767	k141_330545
Guaymas_MAG_P_022	Bacteria	Acidobacteriota	Aminicenantia	Aminicenantales	k141_330545.region001	7779	8306	+	RRE-containing	12767	k141_330545
Guaymas_MAG_P_022	Bacteria	Acidobacteriota	Aminicenantia	Aminicenantales	k141_330545.region001	7779	8306	+	RRE-containing	12767	k141_330545
Guaymas_MAG_P_022	Bacteria	Acidobacteriota	Aminicenantia	Aminicenantales	k141_330545.region001	7779	8306	+	RRE-containing	12767	k141_330545
Guaymas_MAG_P_022	Bacteria	Acidobacteriota	Aminicenantia	Aminicenantales	k141_330545.region001	7779	8306	+	RRE-containing	12767	k141_330545
Guaymas_MAG_P_022	Bacteria	Acidobacteriota	Aminicenantia	Aminicenantales	k141_330545.region001	7779	8306	+	RRE-containing	12767	k141_330545
Guaymas_MAG_P_022	Bacteria	Acidobacteriota	Aminicenantia	Aminicenantales	k141_330545.region001	7779	8306	+	RRE-containing	12767	k141_330545
Guaymas_MAG_P_022	Bacteria	Acidobacteriota	Aminicenantia	Aminicenantales	k141_330545.region001	7779	8306	+	RRE-containing	12767	k141_330545
Guaymas_MAG_P_022	Bacteria	Acidobacteriota	Aminicenantia	Aminicenantales	k141_330545.region001	7779	8306	+	RRE-containing	12767	k141_330545
Guaymas_MAG_P_022	Bacteria	Acidobacteriota	Aminicenantia	Aminicenantales	k141_330545.region001	7779	8306	+	RRE-containing	12767	k141_330545
Guaymas_MAG_P_022	Bacteria	Acidobacteriota	Aminicenantia	Aminicenantales	k141_330545.region001	7779	8306	+	RRE-containing	12767	k141_330545
Guaymas_MAG_P_022	Bacteria	Acidobacteriota	Aminicenantia	Aminicenantales	k141_330545.region001	8306	9238	+	RRE-containing	12767	k141_330545
Guaymas_MAG_P_022	Bacteria	Acidobacteriota	Aminicenantia	Aminicenantales	k141_330545.region001	8306	9238	+	RRE-containing	12767	k141_330545
Guaymas_MAG_P_022	Bacteria	Acidobacteriota	Aminicenantia	Aminicenantales	k141_330545.region001	8306	9238	+	RRE-containing	12767	k141_330545
Guaymas_MAG_P_022	Bacteria	Acidobacteriota	Aminicenantia	Aminicenantales	k141_330545.region001	8306	9238	+	RRE-containing	12767	k141_330545
Guaymas_MAG_P_022	Bacteria	Acidobacteriota	Aminicenantia	Aminicenantales	k141_330545.region001	8306	9238	+	RRE-containing	12767	k141_330545
Guaymas_MAG_P_022	Bacteria	Acidobacteriota	Aminicenantia	Aminicenantales	k141_330545.region001	8306	9238	+	RRE-containing	12767	k141_330545
Guaymas_MAG_P_022	Bacteria	Acidobacteriota	Aminicenantia	Aminicenantales	k141_330545.region001	8306	9238	+	RRE-containing	12767	k141_330545
Guaymas_MAG_P_022	Bacteria	Acidobacteriota	Aminicenantia	Aminicenantales	k141_330545.region001	8306	9238	+	RRE-containing	12767	k141_330545
Guaymas_MAG_P_022	Bacteria	Acidobacteriota	Aminicenantia	Aminicenantales	k141_330545.region001	8306	9238	+	RRE-containing	12767	k141_330545
Guaymas_MAG_P_022	Bacteria	Acidobacteriota	Aminicenantia	Aminicenantales	k141_330545.region001	8306	9238	+	RRE-containing	12767	k141_330545
Guaymas_MAG_P_022	Bacteria	Acidobacteriota	Aminicenantia	Aminicenantales	k141_330545.region001	8306	9238	+	RRE-containing	12767	k141_330545
Guaymas_MAG_P_022	Bacteria	Acidobacteriota	Aminicenantia	Aminicenantales	k141_330545.region001	9385	10278	-	RRE-containing	12767	k141_330545
Guaymas_MAG_P_022	Bacteria	Acidobacteriota	Aminicenantia	Aminicenantales	k141_330545.region001	9385	10278	-	RRE-containing	12767	k141_330545
Guaymas_MAG_P_022	Bacteria	Acidobacteriota	Aminicenantia	Aminicenantales	k141_330545.region001	9385	10278	-	RRE-containing	12767	k141_330545
Guaymas_MAG_P_022	Bacteria	Acidobacteriota	Aminicenantia	Aminicenantales	k141_330545.region001	9385	10278	-	RRE-containing	12767	k141_330545
Guaymas_MAG_P_022	Bacteria	Acidobacteriota	Aminicenantia	Aminicenantales	k141_330545.region001	9385	10278	-	RRE-containing	12767	k141_330545
Guaymas_MAG_P_022	Bacteria	Acidobacteriota	Aminicenantia	Aminicenantales	k141_330545.region001	9385	10278	-	RRE-containing	12767	k141_330545
Guaymas_MAG_P_022	Bacteria	Acidobacteriota	Aminicenantia	Aminicenantales	k141_330545.region001	9385	10278	-	RRE-containing	12767	k141_330545
Guaymas_MAG_P_022	Bacteria	Acidobacteriota	Aminicenantia	Aminicenantales	k141_330545.region001	9385	10278	-	RRE-containing	12767	k141_330545
Guaymas_MAG_P_022	Bacteria	Acidobacteriota	Aminicenantia	Aminicenantales	k141_330545.region001	9385	10278	-	RRE-containing	12767	k141_330545
Guaymas_MAG_P_022	Bacteria	Acidobacteriota	Aminicenantia	Aminicenantales	k141_330545.region001	9385	10278	-	RRE-containing	12767	k141_330545
Guaymas_MAG_P_022	Bacteria	Acidobacteriota	Aminicenantia	Aminicenantales	k141_330545.region001	9385	10278	-	RRE-containing	12767	k141_330545
Guaymas_MAG_P_022	Bacteria	Acidobacteriota	Aminicenantia	Aminicenantales	k141_330545.region001	10344	10745	-	RRE-containing	12767	k141_330545
Guaymas_MAG_P_022	Bacteria	Acidobacteriota	Aminicenantia	Aminicenantales	k141_330545.region001	10344	10745	-	RRE-containing	12767	k141_330545
Guaymas_MAG_P_022	Bacteria	Acidobacteriota	Aminicenantia	Aminicenantales	k141_330545.region001	10344	10745	-	RRE-containing	12767	k141_330545
Guaymas_MAG_P_022	Bacteria	Acidobacteriota	Aminicenantia	Aminicenantales	k141_330545.region001	10344	10745	-	RRE-containing	12767	k141_330545
Guaymas_MAG_P_022	Bacteria	Acidobacteriota	Aminicenantia	Aminicenantales	k141_330545.region001	10344	10745	-	RRE-containing	12767	k141_330545
Guaymas_MAG_P_022	Bacteria	Acidobacteriota	Aminicenantia	Aminicenantales	k141_330545.region001	10344	10745	-	RRE-containing	12767	k141_330545
Guaymas_MAG_P_022	Bacteria	Acidobacteriota	Aminicenantia	Aminicenantales	k141_330545.region001	10344	10745	-	RRE-containing	12767	k141_330545
Guaymas_MAG_P_022	Bacteria	Acidobacteriota	Aminicenantia	Aminicenantales	k141_330545.region001	10344	10745	-	RRE-containing	12767	k141_330545
Guaymas_MAG_P_022	Bacteria	Acidobacteriota	Aminicenantia	Aminicenantales	k141_330545.region001	10344	10745	-	RRE-containing	12767	k141_330545
Guaymas_MAG_P_022	Bacteria	Acidobacteriota	Aminicenantia	Aminicenantales	k141_330545.region001	10344	10745	-	RRE-containing	12767	k141_330545
Guaymas_MAG_P_022	Bacteria	Acidobacteriota	Aminicenantia	Aminicenantales	k141_330545.region001	10344	10745	-	RRE-containing	12767	k141_330545
Guaymas_MAG_P_022	Bacteria	Acidobacteriota	Aminicenantia	Aminicenantales	k141_330545.region001	10800	12410	-	RRE-containing	12767	k141_330545
Guaymas_MAG_P_022	Bacteria	Acidobacteriota	Aminicenantia	Aminicenantales	k141_330545.region001	10800	12410	-	RRE-containing	12767	k141_330545
Guaymas_MAG_P_022	Bacteria	Acidobacteriota	Aminicenantia	Aminicenantales	k141_330545.region001	10800	12410	-	RRE-containing	12767	k141_330545
Guaymas_MAG_P_022	Bacteria	Acidobacteriota	Aminicenantia	Aminicenantales	k141_330545.region001	10800	12410	-	RRE-containing	12767	k141_330545
Guaymas_MAG_P_022	Bacteria	Acidobacteriota	Aminicenantia	Aminicenantales	k141_330545.region001	10800	12410	-	RRE-containing	12767	k141_330545
Guaymas_MAG_P_022	Bacteria	Acidobacteriota	Aminicenantia	Aminicenantales	k141_330545.region001	10800	12410	-	RRE-containing	12767	k141_330545
Guaymas_MAG_P_022	Bacteria	Acidobacteriota	Aminicenantia	Aminicenantales	k141_330545.region001	10800	12410	-	RRE-containing	12767	k141_330545
Guaymas_MAG_P_022	Bacteria	Acidobacteriota	Aminicenantia	Aminicenantales	k141_330545.region001	10800	12410	-	RRE-containing	12767	k141_330545
Guaymas_MAG_P_022	Bacteria	Acidobacteriota	Aminicenantia	Aminicenantales	k141_330545.region001	10800	12410	-	RRE-containing	12767	k141_330545
Guaymas_MAG_P_022	Bacteria	Acidobacteriota	Aminicenantia	Aminicenantales	k141_330545.region001	10800	12410	-	RRE-containing	12767	k141_330545
Guaymas_MAG_P_022	Bacteria	Acidobacteriota	Aminicenantia	Aminicenantales	k141_330545.region001	10800	12410	-	RRE-containing	12767	k141_330545
Guaymas_MAG_P_022	Bacteria	Acidobacteriota	Aminicenantia	Aminicenantales	k141_330545.region001	12601	12768	-	RRE-containing	12767	k141_330545
Guaymas_MAG_P_022	Bacteria	Acidobacteriota	Aminicenantia	Aminicenantales	k141_330545.region001	12601	12768	-	RRE-containing	12767	k141_330545
Guaymas_MAG_P_022	Bacteria	Acidobacteriota	Aminicenantia	Aminicenantales	k141_330545.region001	12601	12768	-	RRE-containing	12767	k141_330545
Guaymas_MAG_P_022	Bacteria	Acidobacteriota	Aminicenantia	Aminicenantales	k141_330545.region001	12601	12768	-	RRE-containing	12767	k141_330545
Guaymas_MAG_P_022	Bacteria	Acidobacteriota	Aminicenantia	Aminicenantales	k141_330545.region001	12601	12768	-	RRE-containing	12767	k141_330545
Guaymas_MAG_P_022	Bacteria	Acidobacteriota	Aminicenantia	Aminicenantales	k141_330545.region001	12601	12768	-	RRE-containing	12767	k141_330545
Guaymas_MAG_P_022	Bacteria	Acidobacteriota	Aminicenantia	Aminicenantales	k141_330545.region001	12601	12768	-	RRE-containing	12767	k141_330545
Guaymas_MAG_P_022	Bacteria	Acidobacteriota	Aminicenantia	Aminicenantales	k141_330545.region001	12601	12768	-	RRE-containing	12767	k141_330545
Guaymas_MAG_P_022	Bacteria	Acidobacteriota	Aminicenantia	Aminicenantales	k141_330545.region001	12601	12768	-	RRE-containing	12767	k141_330545
Guaymas_MAG_P_022	Bacteria	Acidobacteriota	Aminicenantia	Aminicenantales	k141_330545.region001	12601	12768	-	RRE-containing	12767	k141_330545
Guaymas_MAG_P_022	Bacteria	Acidobacteriota	Aminicenantia	Aminicenantales	k141_330545.region001	12601	12768	-	RRE-containing	12767	k141_330545
Guaymas_MAG_P_089	Bacteria	Acidobacteriota	Aminicenantia	Aminicenantales	k141_547308.region001	88	1068	-	ranthipeptide	10850	k141_547308
Guaymas_MAG_P_089	Bacteria	Acidobacteriota	Aminicenantia	Aminicenantales	k141_547308.region001	88	1068	-	ranthipeptide	10850	k141_547308
Guaymas_MAG_P_089	Bacteria	Acidobacteriota	Aminicenantia	Aminicenantales	k141_547308.region001	88	1068	-	ranthipeptide	10850	k141_547308
Guaymas_MAG_P_089	Bacteria	Acidobacteriota	Aminicenantia	Aminicenantales	k141_547308.region001	88	1068	-	ranthipeptide	10850	k141_547308
Guaymas_MAG_P_089	Bacteria	Acidobacteriota	Aminicenantia	Aminicenantales	k141_547308.region001	88	1068	-	ranthipeptide	10850	k141_547308
Guaymas_MAG_P_089	Bacteria	Acidobacteriota	Aminicenantia	Aminicenantales	k141_547308.region001	88	1068	-	ranthipeptide	10850	k141_547308
Guaymas_MAG_P_089	Bacteria	Acidobacteriota	Aminicenantia	Aminicenantales	k141_547308.region001	88	1068	-	ranthipeptide	10850	k141_547308
Guaymas_MAG_P_089	Bacteria	Acidobacteriota	Aminicenantia	Aminicenantales	k141_547308.region001	88	1068	-	ranthipeptide	10850	k141_547308
Guaymas_MAG_P_089	Bacteria	Acidobacteriota	Aminicenantia	Aminicenantales	k141_547308.region001	88	1068	-	ranthipeptide	10850	k141_547308
Guaymas_MAG_P_089	Bacteria	Acidobacteriota	Aminicenantia	Aminicenantales	k141_547308.region001	88	1068	-	ranthipeptide	10850	k141_547308
Guaymas_MAG_P_089	Bacteria	Acidobacteriota	Aminicenantia	Aminicenantales	k141_547308.region001	88	1068	-	ranthipeptide	10850	k141_547308
Guaymas_MAG_P_089	Bacteria	Acidobacteriota	Aminicenantia	Aminicenantales	k141_547308.region001	88	1068	-	ranthipeptide	10850	k141_547308
Guaymas_MAG_P_089	Bacteria	Acidobacteriota	Aminicenantia	Aminicenantales	k141_547308.region001	88	1068	-	ranthipeptide	10850	k141_547308
Guaymas_MAG_P_089	Bacteria	Acidobacteriota	Aminicenantia	Aminicenantales	k141_547308.region001	88	1068	-	ranthipeptide	10850	k141_547308
Guaymas_MAG_P_089	Bacteria	Acidobacteriota	Aminicenantia	Aminicenantales	k141_547308.region001	88	1068	-	ranthipeptide	10850	k141_547308
Guaymas_MAG_P_089	Bacteria	Acidobacteriota	Aminicenantia	Aminicenantales	k141_547308.region001	1460	1606	-	ranthipeptide	10850	k141_547308
Guaymas_MAG_P_089	Bacteria	Acidobacteriota	Aminicenantia	Aminicenantales	k141_547308.region001	1460	1606	-	ranthipeptide	10850	k141_547308
Guaymas_MAG_P_089	Bacteria	Acidobacteriota	Aminicenantia	Aminicenantales	k141_547308.region001	1460	1606	-	ranthipeptide	10850	k141_547308
Guaymas_MAG_P_089	Bacteria	Acidobacteriota	Aminicenantia	Aminicenantales	k141_547308.region001	1460	1606	-	ranthipeptide	10850	k141_547308
Guaymas_MAG_P_089	Bacteria	Acidobacteriota	Aminicenantia	Aminicenantales	k141_547308.region001	1460	1606	-	ranthipeptide	10850	k141_547308
Guaymas_MAG_P_089	Bacteria	Acidobacteriota	Aminicenantia	Aminicenantales	k141_547308.region001	1460	1606	-	ranthipeptide	10850	k141_547308
Guaymas_MAG_P_089	Bacteria	Acidobacteriota	Aminicenantia	Aminicenantales	k141_547308.region001	1460	1606	-	ranthipeptide	10850	k141_547308
Guaymas_MAG_P_089	Bacteria	Acidobacteriota	Aminicenantia	Aminicenantales	k141_547308.region001	1460	1606	-	ranthipeptide	10850	k141_547308
Guaymas_MAG_P_089	Bacteria	Acidobacteriota	Aminicenantia	Aminicenantales	k141_547308.region001	1460	1606	-	ranthipeptide	10850	k141_547308
Guaymas_MAG_P_089	Bacteria	Acidobacteriota	Aminicenantia	Aminicenantales	k141_547308.region001	1460	1606	-	ranthipeptide	10850	k141_547308
Guaymas_MAG_P_089	Bacteria	Acidobacteriota	Aminicenantia	Aminicenantales	k141_547308.region001	1460	1606	-	ranthipeptide	10850	k141_547308
Guaymas_MAG_P_089	Bacteria	Acidobacteriota	Aminicenantia	Aminicenantales	k141_547308.region001	1460	1606	-	ranthipeptide	10850	k141_547308
Guaymas_MAG_P_089	Bacteria	Acidobacteriota	Aminicenantia	Aminicenantales	k141_547308.region001	1460	1606	-	ranthipeptide	10850	k141_547308
Guaymas_MAG_P_089	Bacteria	Acidobacteriota	Aminicenantia	Aminicenantales	k141_547308.region001	1460	1606	-	ranthipeptide	10850	k141_547308
Guaymas_MAG_P_089	Bacteria	Acidobacteriota	Aminicenantia	Aminicenantales	k141_547308.region001	1460	1606	-	ranthipeptide	10850	k141_547308
Guaymas_MAG_P_089	Bacteria	Acidobacteriota	Aminicenantia	Aminicenantales	k141_547308.region001	1590	2606	-	ranthipeptide	10850	k141_547308
Guaymas_MAG_P_089	Bacteria	Acidobacteriota	Aminicenantia	Aminicenantales	k141_547308.region001	1590	2606	-	ranthipeptide	10850	k141_547308
Guaymas_MAG_P_089	Bacteria	Acidobacteriota	Aminicenantia	Aminicenantales	k141_547308.region001	1590	2606	-	ranthipeptide	10850	k141_547308
Guaymas_MAG_P_089	Bacteria	Acidobacteriota	Aminicenantia	Aminicenantales	k141_547308.region001	1590	2606	-	ranthipeptide	10850	k141_547308
Guaymas_MAG_P_089	Bacteria	Acidobacteriota	Aminicenantia	Aminicenantales	k141_547308.region001	1590	2606	-	ranthipeptide	10850	k141_547308
Guaymas_MAG_P_089	Bacteria	Acidobacteriota	Aminicenantia	Aminicenantales	k141_547308.region001	1590	2606	-	ranthipeptide	10850	k141_547308
Guaymas_MAG_P_089	Bacteria	Acidobacteriota	Aminicenantia	Aminicenantales	k141_547308.region001	1590	2606	-	ranthipeptide	10850	k141_547308
Guaymas_MAG_P_089	Bacteria	Acidobacteriota	Aminicenantia	Aminicenantales	k141_547308.region001	1590	2606	-	ranthipeptide	10850	k141_547308
Guaymas_MAG_P_089	Bacteria	Acidobacteriota	Aminicenantia	Aminicenantales	k141_547308.region001	1590	2606	-	ranthipeptide	10850	k141_547308
Guaymas_MAG_P_089	Bacteria	Acidobacteriota	Aminicenantia	Aminicenantales	k141_547308.region001	1590	2606	-	ranthipeptide	10850	k141_547308
Guaymas_MAG_P_089	Bacteria	Acidobacteriota	Aminicenantia	Aminicenantales	k141_547308.region001	1590	2606	-	ranthipeptide	10850	k141_547308
Guaymas_MAG_P_089	Bacteria	Acidobacteriota	Aminicenantia	Aminicenantales	k141_547308.region001	1590	2606	-	ranthipeptide	10850	k141_547308
Guaymas_MAG_P_089	Bacteria	Acidobacteriota	Aminicenantia	Aminicenantales	k141_547308.region001	1590	2606	-	ranthipeptide	10850	k141_547308
Guaymas_MAG_P_089	Bacteria	Acidobacteriota	Aminicenantia	Aminicenantales	k141_547308.region001	1590	2606	-	ranthipeptide	10850	k141_547308
Guaymas_MAG_P_089	Bacteria	Acidobacteriota	Aminicenantia	Aminicenantales	k141_547308.region001	1590	2606	-	ranthipeptide	10850	k141_547308
Guaymas_MAG_P_089	Bacteria	Acidobacteriota	Aminicenantia	Aminicenantales	k141_547308.region001	2599	3378	-	ranthipeptide	10850	k141_547308
Guaymas_MAG_P_089	Bacteria	Acidobacteriota	Aminicenantia	Aminicenantales	k141_547308.region001	2599	3378	-	ranthipeptide	10850	k141_547308
Guaymas_MAG_P_089	Bacteria	Acidobacteriota	Aminicenantia	Aminicenantales	k141_547308.region001	2599	3378	-	ranthipeptide	10850	k141_547308
Guaymas_MAG_P_089	Bacteria	Acidobacteriota	Aminicenantia	Aminicenantales	k141_547308.region001	2599	3378	-	ranthipeptide	10850	k141_547308
Guaymas_MAG_P_089	Bacteria	Acidobacteriota	Aminicenantia	Aminicenantales	k141_547308.region001	2599	3378	-	ranthipeptide	10850	k141_547308
Guaymas_MAG_P_089	Bacteria	Acidobacteriota	Aminicenantia	Aminicenantales	k141_547308.region001	2599	3378	-	ranthipeptide	10850	k141_547308
Guaymas_MAG_P_089	Bacteria	Acidobacteriota	Aminicenantia	Aminicenantales	k141_547308.region001	2599	3378	-	ranthipeptide	10850	k141_547308
Guaymas_MAG_P_089	Bacteria	Acidobacteriota	Aminicenantia	Aminicenantales	k141_547308.region001	2599	3378	-	ranthipeptide	10850	k141_547308
Guaymas_MAG_P_089	Bacteria	Acidobacteriota	Aminicenantia	Aminicenantales	k141_547308.region001	2599	3378	-	ranthipeptide	10850	k141_547308
Guaymas_MAG_P_089	Bacteria	Acidobacteriota	Aminicenantia	Aminicenantales	k141_547308.region001	2599	3378	-	ranthipeptide	10850	k141_547308
Guaymas_MAG_P_089	Bacteria	Acidobacteriota	Aminicenantia	Aminicenantales	k141_547308.region001	2599	3378	-	ranthipeptide	10850	k141_547308
Guaymas_MAG_P_089	Bacteria	Acidobacteriota	Aminicenantia	Aminicenantales	k141_547308.region001	2599	3378	-	ranthipeptide	10850	k141_547308
Guaymas_MAG_P_089	Bacteria	Acidobacteriota	Aminicenantia	Aminicenantales	k141_547308.region001	2599	3378	-	ranthipeptide	10850	k141_547308
Guaymas_MAG_P_089	Bacteria	Acidobacteriota	Aminicenantia	Aminicenantales	k141_547308.region001	2599	3378	-	ranthipeptide	10850	k141_547308
Guaymas_MAG_P_089	Bacteria	Acidobacteriota	Aminicenantia	Aminicenantales	k141_547308.region001	2599	3378	-	ranthipeptide	10850	k141_547308
Guaymas_MAG_P_089	Bacteria	Acidobacteriota	Aminicenantia	Aminicenantales	k141_547308.region001	3375	3755	-	ranthipeptide	10850	k141_547308
Guaymas_MAG_P_089	Bacteria	Acidobacteriota	Aminicenantia	Aminicenantales	k141_547308.region001	3375	3755	-	ranthipeptide	10850	k141_547308
Guaymas_MAG_P_089	Bacteria	Acidobacteriota	Aminicenantia	Aminicenantales	k141_547308.region001	3375	3755	-	ranthipeptide	10850	k141_547308
Guaymas_MAG_P_089	Bacteria	Acidobacteriota	Aminicenantia	Aminicenantales	k141_547308.region001	3375	3755	-	ranthipeptide	10850	k141_547308
Guaymas_MAG_P_089	Bacteria	Acidobacteriota	Aminicenantia	Aminicenantales	k141_547308.region001	3375	3755	-	ranthipeptide	10850	k141_547308
Guaymas_MAG_P_089	Bacteria	Acidobacteriota	Aminicenantia	Aminicenantales	k141_547308.region001	3375	3755	-	ranthipeptide	10850	k141_547308
Guaymas_MAG_P_089	Bacteria	Acidobacteriota	Aminicenantia	Aminicenantales	k141_547308.region001	3375	3755	-	ranthipeptide	10850	k141_547308
Guaymas_MAG_P_089	Bacteria	Acidobacteriota	Aminicenantia	Aminicenantales	k141_547308.region001	3375	3755	-	ranthipeptide	10850	k141_547308
Guaymas_MAG_P_089	Bacteria	Acidobacteriota	Aminicenantia	Aminicenantales	k141_547308.region001	3375	3755	-	ranthipeptide	10850	k141_547308
Guaymas_MAG_P_089	Bacteria	Acidobacteriota	Aminicenantia	Aminicenantales	k141_547308.region001	3375	3755	-	ranthipeptide	10850	k141_547308
Guaymas_MAG_P_089	Bacteria	Acidobacteriota	Aminicenantia	Aminicenantales	k141_547308.region001	3375	3755	-	ranthipeptide	10850	k141_547308
Guaymas_MAG_P_089	Bacteria	Acidobacteriota	Aminicenantia	Aminicenantales	k141_547308.region001	3375	3755	-	ranthipeptide	10850	k141_547308
Guaymas_MAG_P_089	Bacteria	Acidobacteriota	Aminicenantia	Aminicenantales	k141_547308.region001	3375	3755	-	ranthipeptide	10850	k141_547308
Guaymas_MAG_P_089	Bacteria	Acidobacteriota	Aminicenantia	Aminicenantales	k141_547308.region001	3375	3755	-	ranthipeptide	10850	k141_547308
Guaymas_MAG_P_089	Bacteria	Acidobacteriota	Aminicenantia	Aminicenantales	k141_547308.region001	3375	3755	-	ranthipeptide	10850	k141_547308
Guaymas_MAG_P_089	Bacteria	Acidobacteriota	Aminicenantia	Aminicenantales	k141_547308.region001	4207	4407	+	ranthipeptide	10850	k141_547308
Guaymas_MAG_P_089	Bacteria	Acidobacteriota	Aminicenantia	Aminicenantales	k141_547308.region001	4207	4407	+	ranthipeptide	10850	k141_547308
Guaymas_MAG_P_089	Bacteria	Acidobacteriota	Aminicenantia	Aminicenantales	k141_547308.region001	4207	4407	+	ranthipeptide	10850	k141_547308
Guaymas_MAG_P_089	Bacteria	Acidobacteriota	Aminicenantia	Aminicenantales	k141_547308.region001	4207	4407	+	ranthipeptide	10850	k141_547308
Guaymas_MAG_P_089	Bacteria	Acidobacteriota	Aminicenantia	Aminicenantales	k141_547308.region001	4207	4407	+	ranthipeptide	10850	k141_547308
Guaymas_MAG_P_089	Bacteria	Acidobacteriota	Aminicenantia	Aminicenantales	k141_547308.region001	4207	4407	+	ranthipeptide	10850	k141_547308
Guaymas_MAG_P_089	Bacteria	Acidobacteriota	Aminicenantia	Aminicenantales	k141_547308.region001	4207	4407	+	ranthipeptide	10850	k141_547308
Guaymas_MAG_P_089	Bacteria	Acidobacteriota	Aminicenantia	Aminicenantales	k141_547308.region001	4207	4407	+	ranthipeptide	10850	k141_547308
Guaymas_MAG_P_089	Bacteria	Acidobacteriota	Aminicenantia	Aminicenantales	k141_547308.region001	4207	4407	+	ranthipeptide	10850	k141_547308
Guaymas_MAG_P_089	Bacteria	Acidobacteriota	Aminicenantia	Aminicenantales	k141_547308.region001	4207	4407	+	ranthipeptide	10850	k141_547308
Guaymas_MAG_P_089	Bacteria	Acidobacteriota	Aminicenantia	Aminicenantales	k141_547308.region001	4207	4407	+	ranthipeptide	10850	k141_547308
Guaymas_MAG_P_089	Bacteria	Acidobacteriota	Aminicenantia	Aminicenantales	k141_547308.region001	4207	4407	+	ranthipeptide	10850	k141_547308
Guaymas_MAG_P_089	Bacteria	Acidobacteriota	Aminicenantia	Aminicenantales	k141_547308.region001	4207	4407	+	ranthipeptide	10850	k141_547308
Guaymas_MAG_P_089	Bacteria	Acidobacteriota	Aminicenantia	Aminicenantales	k141_547308.region001	4207	4407	+	ranthipeptide	10850	k141_547308
Guaymas_MAG_P_089	Bacteria	Acidobacteriota	Aminicenantia	Aminicenantales	k141_547308.region001	4207	4407	+	ranthipeptide	10850	k141_547308
Guaymas_MAG_P_089	Bacteria	Acidobacteriota	Aminicenantia	Aminicenantales	k141_547308.region001	4645	4821	-	ranthipeptide	10850	k141_547308
Guaymas_MAG_P_089	Bacteria	Acidobacteriota	Aminicenantia	Aminicenantales	k141_547308.region001	4645	4821	-	ranthipeptide	10850	k141_547308
Guaymas_MAG_P_089	Bacteria	Acidobacteriota	Aminicenantia	Aminicenantales	k141_547308.region001	4645	4821	-	ranthipeptide	10850	k141_547308
Guaymas_MAG_P_089	Bacteria	Acidobacteriota	Aminicenantia	Aminicenantales	k141_547308.region001	4645	4821	-	ranthipeptide	10850	k141_547308
Guaymas_MAG_P_089	Bacteria	Acidobacteriota	Aminicenantia	Aminicenantales	k141_547308.region001	4645	4821	-	ranthipeptide	10850	k141_547308
Guaymas_MAG_P_089	Bacteria	Acidobacteriota	Aminicenantia	Aminicenantales	k141_547308.region001	4645	4821	-	ranthipeptide	10850	k141_547308
Guaymas_MAG_P_089	Bacteria	Acidobacteriota	Aminicenantia	Aminicenantales	k141_547308.region001	4645	4821	-	ranthipeptide	10850	k141_547308
Guaymas_MAG_P_089	Bacteria	Acidobacteriota	Aminicenantia	Aminicenantales	k141_547308.region001	4645	4821	-	ranthipeptide	10850	k141_547308
Guaymas_MAG_P_089	Bacteria	Acidobacteriota	Aminicenantia	Aminicenantales	k141_547308.region001	4645	4821	-	ranthipeptide	10850	k141_547308
Guaymas_MAG_P_089	Bacteria	Acidobacteriota	Aminicenantia	Aminicenantales	k141_547308.region001	4645	4821	-	ranthipeptide	10850	k141_547308
Guaymas_MAG_P_089	Bacteria	Acidobacteriota	Aminicenantia	Aminicenantales	k141_547308.region001	4645	4821	-	ranthipeptide	10850	k141_547308
Guaymas_MAG_P_089	Bacteria	Acidobacteriota	Aminicenantia	Aminicenantales	k141_547308.region001	4645	4821	-	ranthipeptide	10850	k141_547308
Guaymas_MAG_P_089	Bacteria	Acidobacteriota	Aminicenantia	Aminicenantales	k141_547308.region001	4645	4821	-	ranthipeptide	10850	k141_547308
Guaymas_MAG_P_089	Bacteria	Acidobacteriota	Aminicenantia	Aminicenantales	k141_547308.region001	4645	4821	-	ranthipeptide	10850	k141_547308
Guaymas_MAG_P_089	Bacteria	Acidobacteriota	Aminicenantia	Aminicenantales	k141_547308.region001	4645	4821	-	ranthipeptide	10850	k141_547308
Guaymas_MAG_P_089	Bacteria	Acidobacteriota	Aminicenantia	Aminicenantales	k141_547308.region001	4890	6254	+	ranthipeptide	10850	k141_547308
Guaymas_MAG_P_089	Bacteria	Acidobacteriota	Aminicenantia	Aminicenantales	k141_547308.region001	4890	6254	+	ranthipeptide	10850	k141_547308
Guaymas_MAG_P_089	Bacteria	Acidobacteriota	Aminicenantia	Aminicenantales	k141_547308.region001	4890	6254	+	ranthipeptide	10850	k141_547308
Guaymas_MAG_P_089	Bacteria	Acidobacteriota	Aminicenantia	Aminicenantales	k141_547308.region001	4890	6254	+	ranthipeptide	10850	k141_547308
Guaymas_MAG_P_089	Bacteria	Acidobacteriota	Aminicenantia	Aminicenantales	k141_547308.region001	4890	6254	+	ranthipeptide	10850	k141_547308
Guaymas_MAG_P_089	Bacteria	Acidobacteriota	Aminicenantia	Aminicenantales	k141_547308.region001	4890	6254	+	ranthipeptide	10850	k141_547308
Guaymas_MAG_P_089	Bacteria	Acidobacteriota	Aminicenantia	Aminicenantales	k141_547308.region001	4890	6254	+	ranthipeptide	10850	k141_547308
Guaymas_MAG_P_089	Bacteria	Acidobacteriota	Aminicenantia	Aminicenantales	k141_547308.region001	4890	6254	+	ranthipeptide	10850	k141_547308
Guaymas_MAG_P_089	Bacteria	Acidobacteriota	Aminicenantia	Aminicenantales	k141_547308.region001	4890	6254	+	ranthipeptide	10850	k141_547308
Guaymas_MAG_P_089	Bacteria	Acidobacteriota	Aminicenantia	Aminicenantales	k141_547308.region001	4890	6254	+	ranthipeptide	10850	k141_547308
Guaymas_MAG_P_089	Bacteria	Acidobacteriota	Aminicenantia	Aminicenantales	k141_547308.region001	4890	6254	+	ranthipeptide	10850	k141_547308
Guaymas_MAG_P_089	Bacteria	Acidobacteriota	Aminicenantia	Aminicenantales	k141_547308.region001	4890	6254	+	ranthipeptide	10850	k141_547308
Guaymas_MAG_P_089	Bacteria	Acidobacteriota	Aminicenantia	Aminicenantales	k141_547308.region001	4890	6254	+	ranthipeptide	10850	k141_547308
Guaymas_MAG_P_089	Bacteria	Acidobacteriota	Aminicenantia	Aminicenantales	k141_547308.region001	4890	6254	+	ranthipeptide	10850	k141_547308
Guaymas_MAG_P_089	Bacteria	Acidobacteriota	Aminicenantia	Aminicenantales	k141_547308.region001	4890	6254	+	ranthipeptide	10850	k141_547308
Guaymas_MAG_P_089	Bacteria	Acidobacteriota	Aminicenantia	Aminicenantales	k141_547308.region001	6292	6840	+	ranthipeptide	10850	k141_547308
Guaymas_MAG_P_089	Bacteria	Acidobacteriota	Aminicenantia	Aminicenantales	k141_547308.region001	6292	6840	+	ranthipeptide	10850	k141_547308
Guaymas_MAG_P_089	Bacteria	Acidobacteriota	Aminicenantia	Aminicenantales	k141_547308.region001	6292	6840	+	ranthipeptide	10850	k141_547308
Guaymas_MAG_P_089	Bacteria	Acidobacteriota	Aminicenantia	Aminicenantales	k141_547308.region001	6292	6840	+	ranthipeptide	10850	k141_547308
Guaymas_MAG_P_089	Bacteria	Acidobacteriota	Aminicenantia	Aminicenantales	k141_547308.region001	6292	6840	+	ranthipeptide	10850	k141_547308
Guaymas_MAG_P_089	Bacteria	Acidobacteriota	Aminicenantia	Aminicenantales	k141_547308.region001	6292	6840	+	ranthipeptide	10850	k141_547308
Guaymas_MAG_P_089	Bacteria	Acidobacteriota	Aminicenantia	Aminicenantales	k141_547308.region001	6292	6840	+	ranthipeptide	10850	k141_547308
Guaymas_MAG_P_089	Bacteria	Acidobacteriota	Aminicenantia	Aminicenantales	k141_547308.region001	6292	6840	+	ranthipeptide	10850	k141_547308
Guaymas_MAG_P_089	Bacteria	Acidobacteriota	Aminicenantia	Aminicenantales	k141_547308.region001	6292	6840	+	ranthipeptide	10850	k141_547308
Guaymas_MAG_P_089	Bacteria	Acidobacteriota	Aminicenantia	Aminicenantales	k141_547308.region001	6292	6840	+	ranthipeptide	10850	k141_547308
Guaymas_MAG_P_089	Bacteria	Acidobacteriota	Aminicenantia	Aminicenantales	k141_547308.region001	6292	6840	+	ranthipeptide	10850	k141_547308
Guaymas_MAG_P_089	Bacteria	Acidobacteriota	Aminicenantia	Aminicenantales	k141_547308.region001	6292	6840	+	ranthipeptide	10850	k141_547308
Guaymas_MAG_P_089	Bacteria	Acidobacteriota	Aminicenantia	Aminicenantales	k141_547308.region001	6292	6840	+	ranthipeptide	10850	k141_547308
Guaymas_MAG_P_089	Bacteria	Acidobacteriota	Aminicenantia	Aminicenantales	k141_547308.region001	6292	6840	+	ranthipeptide	10850	k141_547308
Guaymas_MAG_P_089	Bacteria	Acidobacteriota	Aminicenantia	Aminicenantales	k141_547308.region001	6292	6840	+	ranthipeptide	10850	k141_547308
Guaymas_MAG_P_089	Bacteria	Acidobacteriota	Aminicenantia	Aminicenantales	k141_547308.region001	6925	7590	+	ranthipeptide	10850	k141_547308
Guaymas_MAG_P_089	Bacteria	Acidobacteriota	Aminicenantia	Aminicenantales	k141_547308.region001	6925	7590	+	ranthipeptide	10850	k141_547308
Guaymas_MAG_P_089	Bacteria	Acidobacteriota	Aminicenantia	Aminicenantales	k141_547308.region001	6925	7590	+	ranthipeptide	10850	k141_547308
Guaymas_MAG_P_089	Bacteria	Acidobacteriota	Aminicenantia	Aminicenantales	k141_547308.region001	6925	7590	+	ranthipeptide	10850	k141_547308
Guaymas_MAG_P_089	Bacteria	Acidobacteriota	Aminicenantia	Aminicenantales	k141_547308.region001	6925	7590	+	ranthipeptide	10850	k141_547308
Guaymas_MAG_P_089	Bacteria	Acidobacteriota	Aminicenantia	Aminicenantales	k141_547308.region001	6925	7590	+	ranthipeptide	10850	k141_547308
Guaymas_MAG_P_089	Bacteria	Acidobacteriota	Aminicenantia	Aminicenantales	k141_547308.region001	6925	7590	+	ranthipeptide	10850	k141_547308
Guaymas_MAG_P_089	Bacteria	Acidobacteriota	Aminicenantia	Aminicenantales	k141_547308.region001	6925	7590	+	ranthipeptide	10850	k141_547308
Guaymas_MAG_P_089	Bacteria	Acidobacteriota	Aminicenantia	Aminicenantales	k141_547308.region001	6925	7590	+	ranthipeptide	10850	k141_547308
Guaymas_MAG_P_089	Bacteria	Acidobacteriota	Aminicenantia	Aminicenantales	k141_547308.region001	6925	7590	+	ranthipeptide	10850	k141_547308
Guaymas_MAG_P_089	Bacteria	Acidobacteriota	Aminicenantia	Aminicenantales	k141_547308.region001	6925	7590	+	ranthipeptide	10850	k141_547308
Guaymas_MAG_P_089	Bacteria	Acidobacteriota	Aminicenantia	Aminicenantales	k141_547308.region001	6925	7590	+	ranthipeptide	10850	k141_547308
Guaymas_MAG_P_089	Bacteria	Acidobacteriota	Aminicenantia	Aminicenantales	k141_547308.region001	6925	7590	+	ranthipeptide	10850	k141_547308
Guaymas_MAG_P_089	Bacteria	Acidobacteriota	Aminicenantia	Aminicenantales	k141_547308.region001	6925	7590	+	ranthipeptide	10850	k141_547308
Guaymas_MAG_P_089	Bacteria	Acidobacteriota	Aminicenantia	Aminicenantales	k141_547308.region001	6925	7590	+	ranthipeptide	10850	k141_547308
Guaymas_MAG_P_089	Bacteria	Acidobacteriota	Aminicenantia	Aminicenantales	k141_547308.region001	7577	8197	+	ranthipeptide	10850	k141_547308
Guaymas_MAG_P_089	Bacteria	Acidobacteriota	Aminicenantia	Aminicenantales	k141_547308.region001	7577	8197	+	ranthipeptide	10850	k141_547308
Guaymas_MAG_P_089	Bacteria	Acidobacteriota	Aminicenantia	Aminicenantales	k141_547308.region001	7577	8197	+	ranthipeptide	10850	k141_547308
Guaymas_MAG_P_089	Bacteria	Acidobacteriota	Aminicenantia	Aminicenantales	k141_547308.region001	7577	8197	+	ranthipeptide	10850	k141_547308
Guaymas_MAG_P_089	Bacteria	Acidobacteriota	Aminicenantia	Aminicenantales	k141_547308.region001	7577	8197	+	ranthipeptide	10850	k141_547308
Guaymas_MAG_P_089	Bacteria	Acidobacteriota	Aminicenantia	Aminicenantales	k141_547308.region001	7577	8197	+	ranthipeptide	10850	k141_547308
Guaymas_MAG_P_089	Bacteria	Acidobacteriota	Aminicenantia	Aminicenantales	k141_547308.region001	7577	8197	+	ranthipeptide	10850	k141_547308
Guaymas_MAG_P_089	Bacteria	Acidobacteriota	Aminicenantia	Aminicenantales	k141_547308.region001	7577	8197	+	ranthipeptide	10850	k141_547308
Guaymas_MAG_P_089	Bacteria	Acidobacteriota	Aminicenantia	Aminicenantales	k141_547308.region001	7577	8197	+	ranthipeptide	10850	k141_547308
Guaymas_MAG_P_089	Bacteria	Acidobacteriota	Aminicenantia	Aminicenantales	k141_547308.region001	7577	8197	+	ranthipeptide	10850	k141_547308
Guaymas_MAG_P_089	Bacteria	Acidobacteriota	Aminicenantia	Aminicenantales	k141_547308.region001	7577	8197	+	ranthipeptide	10850	k141_547308
Guaymas_MAG_P_089	Bacteria	Acidobacteriota	Aminicenantia	Aminicenantales	k141_547308.region001	7577	8197	+	ranthipeptide	10850	k141_547308
Guaymas_MAG_P_089	Bacteria	Acidobacteriota	Aminicenantia	Aminicenantales	k141_547308.region001	7577	8197	+	ranthipeptide	10850	k141_547308
Guaymas_MAG_P_089	Bacteria	Acidobacteriota	Aminicenantia	Aminicenantales	k141_547308.region001	7577	8197	+	ranthipeptide	10850	k141_547308
Guaymas_MAG_P_089	Bacteria	Acidobacteriota	Aminicenantia	Aminicenantales	k141_547308.region001	7577	8197	+	ranthipeptide	10850	k141_547308
Guaymas_MAG_P_089	Bacteria	Acidobacteriota	Aminicenantia	Aminicenantales	k141_547308.region001	8211	10367	+	ranthipeptide	10850	k141_547308
Guaymas_MAG_P_089	Bacteria	Acidobacteriota	Aminicenantia	Aminicenantales	k141_547308.region001	8211	10367	+	ranthipeptide	10850	k141_547308
Guaymas_MAG_P_089	Bacteria	Acidobacteriota	Aminicenantia	Aminicenantales	k141_547308.region001	8211	10367	+	ranthipeptide	10850	k141_547308
Guaymas_MAG_P_089	Bacteria	Acidobacteriota	Aminicenantia	Aminicenantales	k141_547308.region001	8211	10367	+	ranthipeptide	10850	k141_547308
Guaymas_MAG_P_089	Bacteria	Acidobacteriota	Aminicenantia	Aminicenantales	k141_547308.region001	8211	10367	+	ranthipeptide	10850	k141_547308
Guaymas_MAG_P_089	Bacteria	Acidobacteriota	Aminicenantia	Aminicenantales	k141_547308.region001	8211	10367	+	ranthipeptide	10850	k141_547308
Guaymas_MAG_P_089	Bacteria	Acidobacteriota	Aminicenantia	Aminicenantales	k141_547308.region001	8211	10367	+	ranthipeptide	10850	k141_547308
Guaymas_MAG_P_089	Bacteria	Acidobacteriota	Aminicenantia	Aminicenantales	k141_547308.region001	8211	10367	+	ranthipeptide	10850	k141_547308
Guaymas_MAG_P_089	Bacteria	Acidobacteriota	Aminicenantia	Aminicenantales	k141_547308.region001	8211	10367	+	ranthipeptide	10850	k141_547308
Guaymas_MAG_P_089	Bacteria	Acidobacteriota	Aminicenantia	Aminicenantales	k141_547308.region001	8211	10367	+	ranthipeptide	10850	k141_547308
Guaymas_MAG_P_089	Bacteria	Acidobacteriota	Aminicenantia	Aminicenantales	k141_547308.region001	8211	10367	+	ranthipeptide	10850	k141_547308
Guaymas_MAG_P_089	Bacteria	Acidobacteriota	Aminicenantia	Aminicenantales	k141_547308.region001	8211	10367	+	ranthipeptide	10850	k141_547308
Guaymas_MAG_P_089	Bacteria	Acidobacteriota	Aminicenantia	Aminicenantales	k141_547308.region001	8211	10367	+	ranthipeptide	10850	k141_547308
Guaymas_MAG_P_089	Bacteria	Acidobacteriota	Aminicenantia	Aminicenantales	k141_547308.region001	8211	10367	+	ranthipeptide	10850	k141_547308
Guaymas_MAG_P_089	Bacteria	Acidobacteriota	Aminicenantia	Aminicenantales	k141_547308.region001	8211	10367	+	ranthipeptide	10850	k141_547308
Guaymas_MAG_P_089	Bacteria	Acidobacteriota	Aminicenantia	Aminicenantales	k141_547308.region001	10494	10850	+	ranthipeptide	10850	k141_547308
Guaymas_MAG_P_089	Bacteria	Acidobacteriota	Aminicenantia	Aminicenantales	k141_547308.region001	10494	10850	+	ranthipeptide	10850	k141_547308
Guaymas_MAG_P_089	Bacteria	Acidobacteriota	Aminicenantia	Aminicenantales	k141_547308.region001	10494	10850	+	ranthipeptide	10850	k141_547308
Guaymas_MAG_P_089	Bacteria	Acidobacteriota	Aminicenantia	Aminicenantales	k141_547308.region001	10494	10850	+	ranthipeptide	10850	k141_547308
Guaymas_MAG_P_089	Bacteria	Acidobacteriota	Aminicenantia	Aminicenantales	k141_547308.region001	10494	10850	+	ranthipeptide	10850	k141_547308
Guaymas_MAG_P_089	Bacteria	Acidobacteriota	Aminicenantia	Aminicenantales	k141_547308.region001	10494	10850	+	ranthipeptide	10850	k141_547308
Guaymas_MAG_P_089	Bacteria	Acidobacteriota	Aminicenantia	Aminicenantales	k141_547308.region001	10494	10850	+	ranthipeptide	10850	k141_547308
Guaymas_MAG_P_089	Bacteria	Acidobacteriota	Aminicenantia	Aminicenantales	k141_547308.region001	10494	10850	+	ranthipeptide	10850	k141_547308
Guaymas_MAG_P_089	Bacteria	Acidobacteriota	Aminicenantia	Aminicenantales	k141_547308.region001	10494	10850	+	ranthipeptide	10850	k141_547308
Guaymas_MAG_P_089	Bacteria	Acidobacteriota	Aminicenantia	Aminicenantales	k141_547308.region001	10494	10850	+	ranthipeptide	10850	k141_547308
Guaymas_MAG_P_089	Bacteria	Acidobacteriota	Aminicenantia	Aminicenantales	k141_547308.region001	10494	10850	+	ranthipeptide	10850	k141_547308
Guaymas_MAG_P_089	Bacteria	Acidobacteriota	Aminicenantia	Aminicenantales	k141_547308.region001	10494	10850	+	ranthipeptide	10850	k141_547308
Guaymas_MAG_P_089	Bacteria	Acidobacteriota	Aminicenantia	Aminicenantales	k141_547308.region001	10494	10850	+	ranthipeptide	10850	k141_547308
Guaymas_MAG_P_089	Bacteria	Acidobacteriota	Aminicenantia	Aminicenantales	k141_547308.region001	10494	10850	+	ranthipeptide	10850	k141_547308
Guaymas_MAG_P_089	Bacteria	Acidobacteriota	Aminicenantia	Aminicenantales	k141_547308.region001	10494	10850	+	ranthipeptide	10850	k141_547308
Guaymas_MAG_P_058	Bacteria	Bipolaricaulota	Bipolaricaulia	UBA7950	k141_4711822.region001	162	1010	-	terpene	7812	k141_4711822
Guaymas_MAG_P_058	Bacteria	Bipolaricaulota	Bipolaricaulia	UBA7950	k141_4711822.region001	162	1010	-	terpene	7812	k141_4711822
Guaymas_MAG_P_058	Bacteria	Bipolaricaulota	Bipolaricaulia	UBA7950	k141_4711822.region001	162	1010	-	terpene	7812	k141_4711822
Guaymas_MAG_P_058	Bacteria	Bipolaricaulota	Bipolaricaulia	UBA7950	k141_4711822.region001	162	1010	-	terpene	7812	k141_4711822
Guaymas_MAG_P_058	Bacteria	Bipolaricaulota	Bipolaricaulia	UBA7950	k141_4711822.region001	162	1010	-	terpene	7812	k141_4711822
Guaymas_MAG_P_058	Bacteria	Bipolaricaulota	Bipolaricaulia	UBA7950	k141_4711822.region001	162	1010	-	terpene	7812	k141_4711822
Guaymas_MAG_P_058	Bacteria	Bipolaricaulota	Bipolaricaulia	UBA7950	k141_4711822.region001	162	1010	-	terpene	7812	k141_4711822
Guaymas_MAG_P_058	Bacteria	Bipolaricaulota	Bipolaricaulia	UBA7950	k141_4711822.region001	162	1010	-	terpene	7812	k141_4711822
Guaymas_MAG_P_058	Bacteria	Bipolaricaulota	Bipolaricaulia	UBA7950	k141_4711822.region001	162	1010	-	terpene	7812	k141_4711822
Guaymas_MAG_P_058	Bacteria	Bipolaricaulota	Bipolaricaulia	UBA7950	k141_4711822.region001	1224	2483	+	terpene	7812	k141_4711822
Guaymas_MAG_P_058	Bacteria	Bipolaricaulota	Bipolaricaulia	UBA7950	k141_4711822.region001	1224	2483	+	terpene	7812	k141_4711822
Guaymas_MAG_P_058	Bacteria	Bipolaricaulota	Bipolaricaulia	UBA7950	k141_4711822.region001	1224	2483	+	terpene	7812	k141_4711822
Guaymas_MAG_P_058	Bacteria	Bipolaricaulota	Bipolaricaulia	UBA7950	k141_4711822.region001	1224	2483	+	terpene	7812	k141_4711822
Guaymas_MAG_P_058	Bacteria	Bipolaricaulota	Bipolaricaulia	UBA7950	k141_4711822.region001	1224	2483	+	terpene	7812	k141_4711822
Guaymas_MAG_P_058	Bacteria	Bipolaricaulota	Bipolaricaulia	UBA7950	k141_4711822.region001	1224	2483	+	terpene	7812	k141_4711822
Guaymas_MAG_P_058	Bacteria	Bipolaricaulota	Bipolaricaulia	UBA7950	k141_4711822.region001	1224	2483	+	terpene	7812	k141_4711822
Guaymas_MAG_P_058	Bacteria	Bipolaricaulota	Bipolaricaulia	UBA7950	k141_4711822.region001	1224	2483	+	terpene	7812	k141_4711822
Guaymas_MAG_P_058	Bacteria	Bipolaricaulota	Bipolaricaulia	UBA7950	k141_4711822.region001	1224	2483	+	terpene	7812	k141_4711822
Guaymas_MAG_P_058	Bacteria	Bipolaricaulota	Bipolaricaulia	UBA7950	k141_4711822.region001	2480	3232	+	terpene	7812	k141_4711822
Guaymas_MAG_P_058	Bacteria	Bipolaricaulota	Bipolaricaulia	UBA7950	k141_4711822.region001	2480	3232	+	terpene	7812	k141_4711822
Guaymas_MAG_P_058	Bacteria	Bipolaricaulota	Bipolaricaulia	UBA7950	k141_4711822.region001	2480	3232	+	terpene	7812	k141_4711822
Guaymas_MAG_P_058	Bacteria	Bipolaricaulota	Bipolaricaulia	UBA7950	k141_4711822.region001	2480	3232	+	terpene	7812	k141_4711822
Guaymas_MAG_P_058	Bacteria	Bipolaricaulota	Bipolaricaulia	UBA7950	k141_4711822.region001	2480	3232	+	terpene	7812	k141_4711822
Guaymas_MAG_P_058	Bacteria	Bipolaricaulota	Bipolaricaulia	UBA7950	k141_4711822.region001	2480	3232	+	terpene	7812	k141_4711822
Guaymas_MAG_P_058	Bacteria	Bipolaricaulota	Bipolaricaulia	UBA7950	k141_4711822.region001	2480	3232	+	terpene	7812	k141_4711822
Guaymas_MAG_P_058	Bacteria	Bipolaricaulota	Bipolaricaulia	UBA7950	k141_4711822.region001	2480	3232	+	terpene	7812	k141_4711822
Guaymas_MAG_P_058	Bacteria	Bipolaricaulota	Bipolaricaulia	UBA7950	k141_4711822.region001	2480	3232	+	terpene	7812	k141_4711822
Guaymas_MAG_P_058	Bacteria	Bipolaricaulota	Bipolaricaulia	UBA7950	k141_4711822.region001	3294	3947	+	terpene	7812	k141_4711822
Guaymas_MAG_P_058	Bacteria	Bipolaricaulota	Bipolaricaulia	UBA7950	k141_4711822.region001	3294	3947	+	terpene	7812	k141_4711822
Guaymas_MAG_P_058	Bacteria	Bipolaricaulota	Bipolaricaulia	UBA7950	k141_4711822.region001	3294	3947	+	terpene	7812	k141_4711822
Guaymas_MAG_P_058	Bacteria	Bipolaricaulota	Bipolaricaulia	UBA7950	k141_4711822.region001	3294	3947	+	terpene	7812	k141_4711822
Guaymas_MAG_P_058	Bacteria	Bipolaricaulota	Bipolaricaulia	UBA7950	k141_4711822.region001	3294	3947	+	terpene	7812	k141_4711822
Guaymas_MAG_P_058	Bacteria	Bipolaricaulota	Bipolaricaulia	UBA7950	k141_4711822.region001	3294	3947	+	terpene	7812	k141_4711822
Guaymas_MAG_P_058	Bacteria	Bipolaricaulota	Bipolaricaulia	UBA7950	k141_4711822.region001	3294	3947	+	terpene	7812	k141_4711822
Guaymas_MAG_P_058	Bacteria	Bipolaricaulota	Bipolaricaulia	UBA7950	k141_4711822.region001	3294	3947	+	terpene	7812	k141_4711822
Guaymas_MAG_P_058	Bacteria	Bipolaricaulota	Bipolaricaulia	UBA7950	k141_4711822.region001	3294	3947	+	terpene	7812	k141_4711822
Guaymas_MAG_P_058	Bacteria	Bipolaricaulota	Bipolaricaulia	UBA7950	k141_4711822.region001	3956	5149	+	terpene	7812	k141_4711822
Guaymas_MAG_P_058	Bacteria	Bipolaricaulota	Bipolaricaulia	UBA7950	k141_4711822.region001	3956	5149	+	terpene	7812	k141_4711822
Guaymas_MAG_P_058	Bacteria	Bipolaricaulota	Bipolaricaulia	UBA7950	k141_4711822.region001	3956	5149	+	terpene	7812	k141_4711822
Guaymas_MAG_P_058	Bacteria	Bipolaricaulota	Bipolaricaulia	UBA7950	k141_4711822.region001	3956	5149	+	terpene	7812	k141_4711822
Guaymas_MAG_P_058	Bacteria	Bipolaricaulota	Bipolaricaulia	UBA7950	k141_4711822.region001	3956	5149	+	terpene	7812	k141_4711822
Guaymas_MAG_P_058	Bacteria	Bipolaricaulota	Bipolaricaulia	UBA7950	k141_4711822.region001	3956	5149	+	terpene	7812	k141_4711822
Guaymas_MAG_P_058	Bacteria	Bipolaricaulota	Bipolaricaulia	UBA7950	k141_4711822.region001	3956	5149	+	terpene	7812	k141_4711822
Guaymas_MAG_P_058	Bacteria	Bipolaricaulota	Bipolaricaulia	UBA7950	k141_4711822.region001	3956	5149	+	terpene	7812	k141_4711822
Guaymas_MAG_P_058	Bacteria	Bipolaricaulota	Bipolaricaulia	UBA7950	k141_4711822.region001	3956	5149	+	terpene	7812	k141_4711822
Guaymas_MAG_P_058	Bacteria	Bipolaricaulota	Bipolaricaulia	UBA7950	k141_4711822.region001	5168	5635	-	terpene	7812	k141_4711822
Guaymas_MAG_P_058	Bacteria	Bipolaricaulota	Bipolaricaulia	UBA7950	k141_4711822.region001	5168	5635	-	terpene	7812	k141_4711822
Guaymas_MAG_P_058	Bacteria	Bipolaricaulota	Bipolaricaulia	UBA7950	k141_4711822.region001	5168	5635	-	terpene	7812	k141_4711822
Guaymas_MAG_P_058	Bacteria	Bipolaricaulota	Bipolaricaulia	UBA7950	k141_4711822.region001	5168	5635	-	terpene	7812	k141_4711822
Guaymas_MAG_P_058	Bacteria	Bipolaricaulota	Bipolaricaulia	UBA7950	k141_4711822.region001	5168	5635	-	terpene	7812	k141_4711822
Guaymas_MAG_P_058	Bacteria	Bipolaricaulota	Bipolaricaulia	UBA7950	k141_4711822.region001	5168	5635	-	terpene	7812	k141_4711822
Guaymas_MAG_P_058	Bacteria	Bipolaricaulota	Bipolaricaulia	UBA7950	k141_4711822.region001	5168	5635	-	terpene	7812	k141_4711822
Guaymas_MAG_P_058	Bacteria	Bipolaricaulota	Bipolaricaulia	UBA7950	k141_4711822.region001	5168	5635	-	terpene	7812	k141_4711822
Guaymas_MAG_P_058	Bacteria	Bipolaricaulota	Bipolaricaulia	UBA7950	k141_4711822.region001	5168	5635	-	terpene	7812	k141_4711822
Guaymas_MAG_P_058	Bacteria	Bipolaricaulota	Bipolaricaulia	UBA7950	k141_4711822.region001	5700	6221	+	terpene	7812	k141_4711822
Guaymas_MAG_P_058	Bacteria	Bipolaricaulota	Bipolaricaulia	UBA7950	k141_4711822.region001	5700	6221	+	terpene	7812	k141_4711822
Guaymas_MAG_P_058	Bacteria	Bipolaricaulota	Bipolaricaulia	UBA7950	k141_4711822.region001	5700	6221	+	terpene	7812	k141_4711822
Guaymas_MAG_P_058	Bacteria	Bipolaricaulota	Bipolaricaulia	UBA7950	k141_4711822.region001	5700	6221	+	terpene	7812	k141_4711822
Guaymas_MAG_P_058	Bacteria	Bipolaricaulota	Bipolaricaulia	UBA7950	k141_4711822.region001	5700	6221	+	terpene	7812	k141_4711822
Guaymas_MAG_P_058	Bacteria	Bipolaricaulota	Bipolaricaulia	UBA7950	k141_4711822.region001	5700	6221	+	terpene	7812	k141_4711822
Guaymas_MAG_P_058	Bacteria	Bipolaricaulota	Bipolaricaulia	UBA7950	k141_4711822.region001	5700	6221	+	terpene	7812	k141_4711822
Guaymas_MAG_P_058	Bacteria	Bipolaricaulota	Bipolaricaulia	UBA7950	k141_4711822.region001	5700	6221	+	terpene	7812	k141_4711822
Guaymas_MAG_P_058	Bacteria	Bipolaricaulota	Bipolaricaulia	UBA7950	k141_4711822.region001	5700	6221	+	terpene	7812	k141_4711822
Guaymas_MAG_P_058	Bacteria	Bipolaricaulota	Bipolaricaulia	UBA7950	k141_4711822.region001	6454	7326	+	terpene	7812	k141_4711822
Guaymas_MAG_P_058	Bacteria	Bipolaricaulota	Bipolaricaulia	UBA7950	k141_4711822.region001	6454	7326	+	terpene	7812	k141_4711822
Guaymas_MAG_P_058	Bacteria	Bipolaricaulota	Bipolaricaulia	UBA7950	k141_4711822.region001	6454	7326	+	terpene	7812	k141_4711822
Guaymas_MAG_P_058	Bacteria	Bipolaricaulota	Bipolaricaulia	UBA7950	k141_4711822.region001	6454	7326	+	terpene	7812	k141_4711822
Guaymas_MAG_P_058	Bacteria	Bipolaricaulota	Bipolaricaulia	UBA7950	k141_4711822.region001	6454	7326	+	terpene	7812	k141_4711822
Guaymas_MAG_P_058	Bacteria	Bipolaricaulota	Bipolaricaulia	UBA7950	k141_4711822.region001	6454	7326	+	terpene	7812	k141_4711822
Guaymas_MAG_P_058	Bacteria	Bipolaricaulota	Bipolaricaulia	UBA7950	k141_4711822.region001	6454	7326	+	terpene	7812	k141_4711822
Guaymas_MAG_P_058	Bacteria	Bipolaricaulota	Bipolaricaulia	UBA7950	k141_4711822.region001	6454	7326	+	terpene	7812	k141_4711822
Guaymas_MAG_P_058	Bacteria	Bipolaricaulota	Bipolaricaulia	UBA7950	k141_4711822.region001	6454	7326	+	terpene	7812	k141_4711822
Guaymas_MAG_P_058	Bacteria	Bipolaricaulota	Bipolaricaulia	UBA7950	k141_4711822.region001	7323	7811	+	terpene	7812	k141_4711822
Guaymas_MAG_P_058	Bacteria	Bipolaricaulota	Bipolaricaulia	UBA7950	k141_4711822.region001	7323	7811	+	terpene	7812	k141_4711822
Guaymas_MAG_P_058	Bacteria	Bipolaricaulota	Bipolaricaulia	UBA7950	k141_4711822.region001	7323	7811	+	terpene	7812	k141_4711822
Guaymas_MAG_P_058	Bacteria	Bipolaricaulota	Bipolaricaulia	UBA7950	k141_4711822.region001	7323	7811	+	terpene	7812	k141_4711822
Guaymas_MAG_P_058	Bacteria	Bipolaricaulota	Bipolaricaulia	UBA7950	k141_4711822.region001	7323	7811	+	terpene	7812	k141_4711822
Guaymas_MAG_P_058	Bacteria	Bipolaricaulota	Bipolaricaulia	UBA7950	k141_4711822.region001	7323	7811	+	terpene	7812	k141_4711822
Guaymas_MAG_P_058	Bacteria	Bipolaricaulota	Bipolaricaulia	UBA7950	k141_4711822.region001	7323	7811	+	terpene	7812	k141_4711822
Guaymas_MAG_P_058	Bacteria	Bipolaricaulota	Bipolaricaulia	UBA7950	k141_4711822.region001	7323	7811	+	terpene	7812	k141_4711822
Guaymas_MAG_P_058	Bacteria	Bipolaricaulota	Bipolaricaulia	UBA7950	k141_4711822.region001	7323	7811	+	terpene	7812	k141_4711822
Guaymas_MAG_P_048	Bacteria	Chloroflexota	Anaerolineae	B4-G1	k141_6241772.region001	3	866	-	terpene	6788	k141_6241772
Guaymas_MAG_P_048	Bacteria	Chloroflexota	Anaerolineae	B4-G1	k141_6241772.region001	3	866	-	terpene	6788	k141_6241772
Guaymas_MAG_P_048	Bacteria	Chloroflexota	Anaerolineae	B4-G1	k141_6241772.region001	3	866	-	terpene	6788	k141_6241772
Guaymas_MAG_P_048	Bacteria	Chloroflexota	Anaerolineae	B4-G1	k141_6241772.region001	3	866	-	terpene	6788	k141_6241772
Guaymas_MAG_P_048	Bacteria	Chloroflexota	Anaerolineae	B4-G1	k141_6241772.region001	3	866	-	terpene	6788	k141_6241772
Guaymas_MAG_P_048	Bacteria	Chloroflexota	Anaerolineae	B4-G1	k141_6241772.region001	859	2787	-	terpene	6788	k141_6241772
Guaymas_MAG_P_048	Bacteria	Chloroflexota	Anaerolineae	B4-G1	k141_6241772.region001	859	2787	-	terpene	6788	k141_6241772
Guaymas_MAG_P_048	Bacteria	Chloroflexota	Anaerolineae	B4-G1	k141_6241772.region001	859	2787	-	terpene	6788	k141_6241772
Guaymas_MAG_P_048	Bacteria	Chloroflexota	Anaerolineae	B4-G1	k141_6241772.region001	859	2787	-	terpene	6788	k141_6241772
Guaymas_MAG_P_048	Bacteria	Chloroflexota	Anaerolineae	B4-G1	k141_6241772.region001	859	2787	-	terpene	6788	k141_6241772
Guaymas_MAG_P_048	Bacteria	Chloroflexota	Anaerolineae	B4-G1	k141_6241772.region001	2807	3823	-	terpene	6788	k141_6241772
Guaymas_MAG_P_048	Bacteria	Chloroflexota	Anaerolineae	B4-G1	k141_6241772.region001	2807	3823	-	terpene	6788	k141_6241772
Guaymas_MAG_P_048	Bacteria	Chloroflexota	Anaerolineae	B4-G1	k141_6241772.region001	2807	3823	-	terpene	6788	k141_6241772
Guaymas_MAG_P_048	Bacteria	Chloroflexota	Anaerolineae	B4-G1	k141_6241772.region001	2807	3823	-	terpene	6788	k141_6241772
Guaymas_MAG_P_048	Bacteria	Chloroflexota	Anaerolineae	B4-G1	k141_6241772.region001	2807	3823	-	terpene	6788	k141_6241772
Guaymas_MAG_P_048	Bacteria	Chloroflexota	Anaerolineae	B4-G1	k141_6241772.region001	3937	4935	-	terpene	6788	k141_6241772
Guaymas_MAG_P_048	Bacteria	Chloroflexota	Anaerolineae	B4-G1	k141_6241772.region001	3937	4935	-	terpene	6788	k141_6241772
Guaymas_MAG_P_048	Bacteria	Chloroflexota	Anaerolineae	B4-G1	k141_6241772.region001	3937	4935	-	terpene	6788	k141_6241772
Guaymas_MAG_P_048	Bacteria	Chloroflexota	Anaerolineae	B4-G1	k141_6241772.region001	3937	4935	-	terpene	6788	k141_6241772
Guaymas_MAG_P_048	Bacteria	Chloroflexota	Anaerolineae	B4-G1	k141_6241772.region001	3937	4935	-	terpene	6788	k141_6241772
Guaymas_MAG_P_048	Bacteria	Chloroflexota	Anaerolineae	B4-G1	k141_6241772.region001	4991	6013	-	terpene	6788	k141_6241772
Guaymas_MAG_P_048	Bacteria	Chloroflexota	Anaerolineae	B4-G1	k141_6241772.region001	4991	6013	-	terpene	6788	k141_6241772
Guaymas_MAG_P_048	Bacteria	Chloroflexota	Anaerolineae	B4-G1	k141_6241772.region001	4991	6013	-	terpene	6788	k141_6241772
Guaymas_MAG_P_048	Bacteria	Chloroflexota	Anaerolineae	B4-G1	k141_6241772.region001	4991	6013	-	terpene	6788	k141_6241772
Guaymas_MAG_P_048	Bacteria	Chloroflexota	Anaerolineae	B4-G1	k141_6241772.region001	4991	6013	-	terpene	6788	k141_6241772
Guaymas_MAG_P_048	Bacteria	Chloroflexota	Anaerolineae	B4-G1	k141_6241772.region001	6189	6434	+	terpene	6788	k141_6241772
Guaymas_MAG_P_048	Bacteria	Chloroflexota	Anaerolineae	B4-G1	k141_6241772.region001	6189	6434	+	terpene	6788	k141_6241772
Guaymas_MAG_P_048	Bacteria	Chloroflexota	Anaerolineae	B4-G1	k141_6241772.region001	6189	6434	+	terpene	6788	k141_6241772
Guaymas_MAG_P_048	Bacteria	Chloroflexota	Anaerolineae	B4-G1	k141_6241772.region001	6189	6434	+	terpene	6788	k141_6241772
Guaymas_MAG_P_048	Bacteria	Chloroflexota	Anaerolineae	B4-G1	k141_6241772.region001	6189	6434	+	terpene	6788	k141_6241772
Guaymas_MAG_P_087	Bacteria	Chloroflexota	Dehalococcoidia	E44-bin15	k141_1045928.region001	1	3651	+	RRE-containing	9175	k141_1045928
Guaymas_MAG_P_087	Bacteria	Chloroflexota	Dehalococcoidia	E44-bin15	k141_1045928.region001	1	3651	+	RRE-containing	9175	k141_1045928
Guaymas_MAG_P_087	Bacteria	Chloroflexota	Dehalococcoidia	E44-bin15	k141_1045928.region001	1	3651	+	RRE-containing	9175	k141_1045928
Guaymas_MAG_P_087	Bacteria	Chloroflexota	Dehalococcoidia	E44-bin15	k141_1045928.region001	1	3651	+	RRE-containing	9175	k141_1045928
Guaymas_MAG_P_087	Bacteria	Chloroflexota	Dehalococcoidia	E44-bin15	k141_1045928.region001	1	3651	+	RRE-containing	9175	k141_1045928
Guaymas_MAG_P_087	Bacteria	Chloroflexota	Dehalococcoidia	E44-bin15	k141_1045928.region001	1	3651	+	RRE-containing	9175	k141_1045928
Guaymas_MAG_P_087	Bacteria	Chloroflexota	Dehalococcoidia	E44-bin15	k141_1045928.region001	1	3651	+	RRE-containing	9175	k141_1045928
Guaymas_MAG_P_087	Bacteria	Chloroflexota	Dehalococcoidia	E44-bin15	k141_1045928.region001	3704	4837	+	RRE-containing	9175	k141_1045928
Guaymas_MAG_P_087	Bacteria	Chloroflexota	Dehalococcoidia	E44-bin15	k141_1045928.region001	3704	4837	+	RRE-containing	9175	k141_1045928
Guaymas_MAG_P_087	Bacteria	Chloroflexota	Dehalococcoidia	E44-bin15	k141_1045928.region001	3704	4837	+	RRE-containing	9175	k141_1045928
Guaymas_MAG_P_087	Bacteria	Chloroflexota	Dehalococcoidia	E44-bin15	k141_1045928.region001	3704	4837	+	RRE-containing	9175	k141_1045928
Guaymas_MAG_P_087	Bacteria	Chloroflexota	Dehalococcoidia	E44-bin15	k141_1045928.region001	3704	4837	+	RRE-containing	9175	k141_1045928
Guaymas_MAG_P_087	Bacteria	Chloroflexota	Dehalococcoidia	E44-bin15	k141_1045928.region001	3704	4837	+	RRE-containing	9175	k141_1045928
Guaymas_MAG_P_087	Bacteria	Chloroflexota	Dehalococcoidia	E44-bin15	k141_1045928.region001	3704	4837	+	RRE-containing	9175	k141_1045928
Guaymas_MAG_P_087	Bacteria	Chloroflexota	Dehalococcoidia	E44-bin15	k141_1045928.region001	4863	5702	+	RRE-containing	9175	k141_1045928
Guaymas_MAG_P_087	Bacteria	Chloroflexota	Dehalococcoidia	E44-bin15	k141_1045928.region001	4863	5702	+	RRE-containing	9175	k141_1045928
Guaymas_MAG_P_087	Bacteria	Chloroflexota	Dehalococcoidia	E44-bin15	k141_1045928.region001	4863	5702	+	RRE-containing	9175	k141_1045928
Guaymas_MAG_P_087	Bacteria	Chloroflexota	Dehalococcoidia	E44-bin15	k141_1045928.region001	4863	5702	+	RRE-containing	9175	k141_1045928
Guaymas_MAG_P_087	Bacteria	Chloroflexota	Dehalococcoidia	E44-bin15	k141_1045928.region001	4863	5702	+	RRE-containing	9175	k141_1045928
Guaymas_MAG_P_087	Bacteria	Chloroflexota	Dehalococcoidia	E44-bin15	k141_1045928.region001	4863	5702	+	RRE-containing	9175	k141_1045928
Guaymas_MAG_P_087	Bacteria	Chloroflexota	Dehalococcoidia	E44-bin15	k141_1045928.region001	4863	5702	+	RRE-containing	9175	k141_1045928
Guaymas_MAG_P_087	Bacteria	Chloroflexota	Dehalococcoidia	E44-bin15	k141_1045928.region001	5704	6300	+	RRE-containing	9175	k141_1045928
Guaymas_MAG_P_087	Bacteria	Chloroflexota	Dehalococcoidia	E44-bin15	k141_1045928.region001	5704	6300	+	RRE-containing	9175	k141_1045928
Guaymas_MAG_P_087	Bacteria	Chloroflexota	Dehalococcoidia	E44-bin15	k141_1045928.region001	5704	6300	+	RRE-containing	9175	k141_1045928
Guaymas_MAG_P_087	Bacteria	Chloroflexota	Dehalococcoidia	E44-bin15	k141_1045928.region001	5704	6300	+	RRE-containing	9175	k141_1045928
Guaymas_MAG_P_087	Bacteria	Chloroflexota	Dehalococcoidia	E44-bin15	k141_1045928.region001	5704	6300	+	RRE-containing	9175	k141_1045928
Guaymas_MAG_P_087	Bacteria	Chloroflexota	Dehalococcoidia	E44-bin15	k141_1045928.region001	5704	6300	+	RRE-containing	9175	k141_1045928
Guaymas_MAG_P_087	Bacteria	Chloroflexota	Dehalococcoidia	E44-bin15	k141_1045928.region001	5704	6300	+	RRE-containing	9175	k141_1045928
Guaymas_MAG_P_087	Bacteria	Chloroflexota	Dehalococcoidia	E44-bin15	k141_1045928.region001	6639	7769	+	RRE-containing	9175	k141_1045928
Guaymas_MAG_P_087	Bacteria	Chloroflexota	Dehalococcoidia	E44-bin15	k141_1045928.region001	6639	7769	+	RRE-containing	9175	k141_1045928
Guaymas_MAG_P_087	Bacteria	Chloroflexota	Dehalococcoidia	E44-bin15	k141_1045928.region001	6639	7769	+	RRE-containing	9175	k141_1045928
Guaymas_MAG_P_087	Bacteria	Chloroflexota	Dehalococcoidia	E44-bin15	k141_1045928.region001	6639	7769	+	RRE-containing	9175	k141_1045928
Guaymas_MAG_P_087	Bacteria	Chloroflexota	Dehalococcoidia	E44-bin15	k141_1045928.region001	6639	7769	+	RRE-containing	9175	k141_1045928
Guaymas_MAG_P_087	Bacteria	Chloroflexota	Dehalococcoidia	E44-bin15	k141_1045928.region001	6639	7769	+	RRE-containing	9175	k141_1045928
Guaymas_MAG_P_087	Bacteria	Chloroflexota	Dehalococcoidia	E44-bin15	k141_1045928.region001	6639	7769	+	RRE-containing	9175	k141_1045928
Guaymas_MAG_P_087	Bacteria	Chloroflexota	Dehalococcoidia	E44-bin15	k141_1045928.region001	7769	8611	+	RRE-containing	9175	k141_1045928
Guaymas_MAG_P_087	Bacteria	Chloroflexota	Dehalococcoidia	E44-bin15	k141_1045928.region001	7769	8611	+	RRE-containing	9175	k141_1045928
Guaymas_MAG_P_087	Bacteria	Chloroflexota	Dehalococcoidia	E44-bin15	k141_1045928.region001	7769	8611	+	RRE-containing	9175	k141_1045928
Guaymas_MAG_P_087	Bacteria	Chloroflexota	Dehalococcoidia	E44-bin15	k141_1045928.region001	7769	8611	+	RRE-containing	9175	k141_1045928
Guaymas_MAG_P_087	Bacteria	Chloroflexota	Dehalococcoidia	E44-bin15	k141_1045928.region001	7769	8611	+	RRE-containing	9175	k141_1045928
Guaymas_MAG_P_087	Bacteria	Chloroflexota	Dehalococcoidia	E44-bin15	k141_1045928.region001	7769	8611	+	RRE-containing	9175	k141_1045928
Guaymas_MAG_P_087	Bacteria	Chloroflexota	Dehalococcoidia	E44-bin15	k141_1045928.region001	7769	8611	+	RRE-containing	9175	k141_1045928
Guaymas_MAG_P_087	Bacteria	Chloroflexota	Dehalococcoidia	E44-bin15	k141_1045928.region001	8618	8917	+	RRE-containing	9175	k141_1045928
Guaymas_MAG_P_087	Bacteria	Chloroflexota	Dehalococcoidia	E44-bin15	k141_1045928.region001	8618	8917	+	RRE-containing	9175	k141_1045928
Guaymas_MAG_P_087	Bacteria	Chloroflexota	Dehalococcoidia	E44-bin15	k141_1045928.region001	8618	8917	+	RRE-containing	9175	k141_1045928
Guaymas_MAG_P_087	Bacteria	Chloroflexota	Dehalococcoidia	E44-bin15	k141_1045928.region001	8618	8917	+	RRE-containing	9175	k141_1045928
Guaymas_MAG_P_087	Bacteria	Chloroflexota	Dehalococcoidia	E44-bin15	k141_1045928.region001	8618	8917	+	RRE-containing	9175	k141_1045928
Guaymas_MAG_P_087	Bacteria	Chloroflexota	Dehalococcoidia	E44-bin15	k141_1045928.region001	8618	8917	+	RRE-containing	9175	k141_1045928
Guaymas_MAG_P_087	Bacteria	Chloroflexota	Dehalococcoidia	E44-bin15	k141_1045928.region001	8618	8917	+	RRE-containing	9175	k141_1045928
Guaymas_MAG_P_087	Bacteria	Chloroflexota	Dehalococcoidia	E44-bin15	k141_1045928.region001	8924	9175	+	RRE-containing	9175	k141_1045928
Guaymas_MAG_P_087	Bacteria	Chloroflexota	Dehalococcoidia	E44-bin15	k141_1045928.region001	8924	9175	+	RRE-containing	9175	k141_1045928
Guaymas_MAG_P_087	Bacteria	Chloroflexota	Dehalococcoidia	E44-bin15	k141_1045928.region001	8924	9175	+	RRE-containing	9175	k141_1045928
Guaymas_MAG_P_087	Bacteria	Chloroflexota	Dehalococcoidia	E44-bin15	k141_1045928.region001	8924	9175	+	RRE-containing	9175	k141_1045928
Guaymas_MAG_P_087	Bacteria	Chloroflexota	Dehalococcoidia	E44-bin15	k141_1045928.region001	8924	9175	+	RRE-containing	9175	k141_1045928
Guaymas_MAG_P_087	Bacteria	Chloroflexota	Dehalococcoidia	E44-bin15	k141_1045928.region001	8924	9175	+	RRE-containing	9175	k141_1045928
Guaymas_MAG_P_087	Bacteria	Chloroflexota	Dehalococcoidia	E44-bin15	k141_1045928.region001	8924	9175	+	RRE-containing	9175	k141_1045928
Guaymas_MAG_P_033	Bacteria	Chloroflexota	Dehalococcoidia	E44-bin15	k141_2614669.region001	2	661	-	ranthipeptide	5914	k141_2614669
Guaymas_MAG_P_033	Bacteria	Chloroflexota	Dehalococcoidia	E44-bin15	k141_2614669.region001	2	661	-	ranthipeptide	5914	k141_2614669
Guaymas_MAG_P_033	Bacteria	Chloroflexota	Dehalococcoidia	E44-bin15	k141_2614669.region001	2	661	-	ranthipeptide	5914	k141_2614669
Guaymas_MAG_P_033	Bacteria	Chloroflexota	Dehalococcoidia	E44-bin15	k141_2614669.region001	2	661	-	ranthipeptide	5914	k141_2614669
Guaymas_MAG_P_033	Bacteria	Chloroflexota	Dehalococcoidia	E44-bin15	k141_2614669.region001	663	2621	-	ranthipeptide	5914	k141_2614669
Guaymas_MAG_P_033	Bacteria	Chloroflexota	Dehalococcoidia	E44-bin15	k141_2614669.region001	663	2621	-	ranthipeptide	5914	k141_2614669
Guaymas_MAG_P_033	Bacteria	Chloroflexota	Dehalococcoidia	E44-bin15	k141_2614669.region001	663	2621	-	ranthipeptide	5914	k141_2614669
Guaymas_MAG_P_033	Bacteria	Chloroflexota	Dehalococcoidia	E44-bin15	k141_2614669.region001	663	2621	-	ranthipeptide	5914	k141_2614669
Guaymas_MAG_P_033	Bacteria	Chloroflexota	Dehalococcoidia	E44-bin15	k141_2614669.region001	2626	4578	-	ranthipeptide	5914	k141_2614669
Guaymas_MAG_P_033	Bacteria	Chloroflexota	Dehalococcoidia	E44-bin15	k141_2614669.region001	2626	4578	-	ranthipeptide	5914	k141_2614669
Guaymas_MAG_P_033	Bacteria	Chloroflexota	Dehalococcoidia	E44-bin15	k141_2614669.region001	2626	4578	-	ranthipeptide	5914	k141_2614669
Guaymas_MAG_P_033	Bacteria	Chloroflexota	Dehalococcoidia	E44-bin15	k141_2614669.region001	2626	4578	-	ranthipeptide	5914	k141_2614669
Guaymas_MAG_P_033	Bacteria	Chloroflexota	Dehalococcoidia	E44-bin15	k141_2614669.region001	4562	5596	-	ranthipeptide	5914	k141_2614669
Guaymas_MAG_P_033	Bacteria	Chloroflexota	Dehalococcoidia	E44-bin15	k141_2614669.region001	4562	5596	-	ranthipeptide	5914	k141_2614669
Guaymas_MAG_P_033	Bacteria	Chloroflexota	Dehalococcoidia	E44-bin15	k141_2614669.region001	4562	5596	-	ranthipeptide	5914	k141_2614669
Guaymas_MAG_P_033	Bacteria	Chloroflexota	Dehalococcoidia	E44-bin15	k141_2614669.region001	4562	5596	-	ranthipeptide	5914	k141_2614669
Guaymas_MAG_P_033	Bacteria	Chloroflexota	Dehalococcoidia	E44-bin15	k141_2614669.region001	5574	5915	-	ranthipeptide	5914	k141_2614669
Guaymas_MAG_P_033	Bacteria	Chloroflexota	Dehalococcoidia	E44-bin15	k141_2614669.region001	5574	5915	-	ranthipeptide	5914	k141_2614669
Guaymas_MAG_P_033	Bacteria	Chloroflexota	Dehalococcoidia	E44-bin15	k141_2614669.region001	5574	5915	-	ranthipeptide	5914	k141_2614669
Guaymas_MAG_P_033	Bacteria	Chloroflexota	Dehalococcoidia	E44-bin15	k141_2614669.region001	5574	5915	-	ranthipeptide	5914	k141_2614669
Guaymas_MAG_P_006	Bacteria	Chloroflexota	Anaerolineae	VGOG01	k141_3434332.region001	1	162	-	ranthipeptide	5917	k141_3434332
Guaymas_MAG_P_006	Bacteria	Chloroflexota	Anaerolineae	VGOG01	k141_3434332.region001	1	162	-	ranthipeptide	5917	k141_3434332
Guaymas_MAG_P_006	Bacteria	Chloroflexota	Anaerolineae	VGOG01	k141_3434332.region001	1	162	-	ranthipeptide	5917	k141_3434332
Guaymas_MAG_P_006	Bacteria	Chloroflexota	Anaerolineae	VGOG01	k141_3434332.region001	1	162	-	ranthipeptide	5917	k141_3434332
Guaymas_MAG_P_006	Bacteria	Chloroflexota	Anaerolineae	VGOG01	k141_3434332.region001	1	162	-	ranthipeptide	5917	k141_3434332
Guaymas_MAG_P_006	Bacteria	Chloroflexota	Anaerolineae	VGOG01	k141_3434332.region001	1	162	-	ranthipeptide	5917	k141_3434332
Guaymas_MAG_P_006	Bacteria	Chloroflexota	Anaerolineae	VGOG01	k141_3434332.region001	402	2069	-	ranthipeptide	5917	k141_3434332
Guaymas_MAG_P_006	Bacteria	Chloroflexota	Anaerolineae	VGOG01	k141_3434332.region001	402	2069	-	ranthipeptide	5917	k141_3434332
Guaymas_MAG_P_006	Bacteria	Chloroflexota	Anaerolineae	VGOG01	k141_3434332.region001	402	2069	-	ranthipeptide	5917	k141_3434332
Guaymas_MAG_P_006	Bacteria	Chloroflexota	Anaerolineae	VGOG01	k141_3434332.region001	402	2069	-	ranthipeptide	5917	k141_3434332
Guaymas_MAG_P_006	Bacteria	Chloroflexota	Anaerolineae	VGOG01	k141_3434332.region001	402	2069	-	ranthipeptide	5917	k141_3434332
Guaymas_MAG_P_006	Bacteria	Chloroflexota	Anaerolineae	VGOG01	k141_3434332.region001	402	2069	-	ranthipeptide	5917	k141_3434332
Guaymas_MAG_P_006	Bacteria	Chloroflexota	Anaerolineae	VGOG01	k141_3434332.region001	2516	3643	-	ranthipeptide	5917	k141_3434332
Guaymas_MAG_P_006	Bacteria	Chloroflexota	Anaerolineae	VGOG01	k141_3434332.region001	2516	3643	-	ranthipeptide	5917	k141_3434332
Guaymas_MAG_P_006	Bacteria	Chloroflexota	Anaerolineae	VGOG01	k141_3434332.region001	2516	3643	-	ranthipeptide	5917	k141_3434332
Guaymas_MAG_P_006	Bacteria	Chloroflexota	Anaerolineae	VGOG01	k141_3434332.region001	2516	3643	-	ranthipeptide	5917	k141_3434332
Guaymas_MAG_P_006	Bacteria	Chloroflexota	Anaerolineae	VGOG01	k141_3434332.region001	2516	3643	-	ranthipeptide	5917	k141_3434332
Guaymas_MAG_P_006	Bacteria	Chloroflexota	Anaerolineae	VGOG01	k141_3434332.region001	2516	3643	-	ranthipeptide	5917	k141_3434332
Guaymas_MAG_P_006	Bacteria	Chloroflexota	Anaerolineae	VGOG01	k141_3434332.region001	3615	3887	-	ranthipeptide	5917	k141_3434332
Guaymas_MAG_P_006	Bacteria	Chloroflexota	Anaerolineae	VGOG01	k141_3434332.region001	3615	3887	-	ranthipeptide	5917	k141_3434332
Guaymas_MAG_P_006	Bacteria	Chloroflexota	Anaerolineae	VGOG01	k141_3434332.region001	3615	3887	-	ranthipeptide	5917	k141_3434332
Guaymas_MAG_P_006	Bacteria	Chloroflexota	Anaerolineae	VGOG01	k141_3434332.region001	3615	3887	-	ranthipeptide	5917	k141_3434332
Guaymas_MAG_P_006	Bacteria	Chloroflexota	Anaerolineae	VGOG01	k141_3434332.region001	3615	3887	-	ranthipeptide	5917	k141_3434332
Guaymas_MAG_P_006	Bacteria	Chloroflexota	Anaerolineae	VGOG01	k141_3434332.region001	3615	3887	-	ranthipeptide	5917	k141_3434332
Guaymas_MAG_P_006	Bacteria	Chloroflexota	Anaerolineae	VGOG01	k141_3434332.region001	3856	4716	-	ranthipeptide	5917	k141_3434332
Guaymas_MAG_P_006	Bacteria	Chloroflexota	Anaerolineae	VGOG01	k141_3434332.region001	3856	4716	-	ranthipeptide	5917	k141_3434332
Guaymas_MAG_P_006	Bacteria	Chloroflexota	Anaerolineae	VGOG01	k141_3434332.region001	3856	4716	-	ranthipeptide	5917	k141_3434332
Guaymas_MAG_P_006	Bacteria	Chloroflexota	Anaerolineae	VGOG01	k141_3434332.region001	3856	4716	-	ranthipeptide	5917	k141_3434332
Guaymas_MAG_P_006	Bacteria	Chloroflexota	Anaerolineae	VGOG01	k141_3434332.region001	3856	4716	-	ranthipeptide	5917	k141_3434332
Guaymas_MAG_P_006	Bacteria	Chloroflexota	Anaerolineae	VGOG01	k141_3434332.region001	3856	4716	-	ranthipeptide	5917	k141_3434332
Guaymas_MAG_P_006	Bacteria	Chloroflexota	Anaerolineae	VGOG01	k141_3434332.region001	4750	5538	-	ranthipeptide	5917	k141_3434332
Guaymas_MAG_P_006	Bacteria	Chloroflexota	Anaerolineae	VGOG01	k141_3434332.region001	4750	5538	-	ranthipeptide	5917	k141_3434332
Guaymas_MAG_P_006	Bacteria	Chloroflexota	Anaerolineae	VGOG01	k141_3434332.region001	4750	5538	-	ranthipeptide	5917	k141_3434332
Guaymas_MAG_P_006	Bacteria	Chloroflexota	Anaerolineae	VGOG01	k141_3434332.region001	4750	5538	-	ranthipeptide	5917	k141_3434332
Guaymas_MAG_P_006	Bacteria	Chloroflexota	Anaerolineae	VGOG01	k141_3434332.region001	4750	5538	-	ranthipeptide	5917	k141_3434332
Guaymas_MAG_P_006	Bacteria	Chloroflexota	Anaerolineae	VGOG01	k141_3434332.region001	4750	5538	-	ranthipeptide	5917	k141_3434332
Guaymas_MAG_P_006	Bacteria	Chloroflexota	Anaerolineae	VGOG01	k141_3434332.region001	5655	5918	-	ranthipeptide	5917	k141_3434332
Guaymas_MAG_P_006	Bacteria	Chloroflexota	Anaerolineae	VGOG01	k141_3434332.region001	5655	5918	-	ranthipeptide	5917	k141_3434332
Guaymas_MAG_P_006	Bacteria	Chloroflexota	Anaerolineae	VGOG01	k141_3434332.region001	5655	5918	-	ranthipeptide	5917	k141_3434332
Guaymas_MAG_P_006	Bacteria	Chloroflexota	Anaerolineae	VGOG01	k141_3434332.region001	5655	5918	-	ranthipeptide	5917	k141_3434332
Guaymas_MAG_P_006	Bacteria	Chloroflexota	Anaerolineae	VGOG01	k141_3434332.region001	5655	5918	-	ranthipeptide	5917	k141_3434332
Guaymas_MAG_P_006	Bacteria	Chloroflexota	Anaerolineae	VGOG01	k141_3434332.region001	5655	5918	-	ranthipeptide	5917	k141_3434332
Guaymas_MAG_P_037	Bacteria	Chloroflexota	Anaerolineae	VGOG01	k141_553361.region001	2	523	+	ranthipeptide	6458	k141_553361
Guaymas_MAG_P_037	Bacteria	Chloroflexota	Anaerolineae	VGOG01	k141_553361.region001	2	523	+	ranthipeptide	6458	k141_553361
Guaymas_MAG_P_037	Bacteria	Chloroflexota	Anaerolineae	VGOG01	k141_553361.region001	2	523	+	ranthipeptide	6458	k141_553361
Guaymas_MAG_P_037	Bacteria	Chloroflexota	Anaerolineae	VGOG01	k141_553361.region001	2	523	+	ranthipeptide	6458	k141_553361
Guaymas_MAG_P_037	Bacteria	Chloroflexota	Anaerolineae	VGOG01	k141_553361.region001	2	523	+	ranthipeptide	6458	k141_553361
Guaymas_MAG_P_037	Bacteria	Chloroflexota	Anaerolineae	VGOG01	k141_553361.region001	2	523	+	ranthipeptide	6458	k141_553361
Guaymas_MAG_P_037	Bacteria	Chloroflexota	Anaerolineae	VGOG01	k141_553361.region001	2	523	+	ranthipeptide	6458	k141_553361
Guaymas_MAG_P_037	Bacteria	Chloroflexota	Anaerolineae	VGOG01	k141_553361.region001	962	2374	+	ranthipeptide	6458	k141_553361
Guaymas_MAG_P_037	Bacteria	Chloroflexota	Anaerolineae	VGOG01	k141_553361.region001	962	2374	+	ranthipeptide	6458	k141_553361
Guaymas_MAG_P_037	Bacteria	Chloroflexota	Anaerolineae	VGOG01	k141_553361.region001	962	2374	+	ranthipeptide	6458	k141_553361
Guaymas_MAG_P_037	Bacteria	Chloroflexota	Anaerolineae	VGOG01	k141_553361.region001	962	2374	+	ranthipeptide	6458	k141_553361
Guaymas_MAG_P_037	Bacteria	Chloroflexota	Anaerolineae	VGOG01	k141_553361.region001	962	2374	+	ranthipeptide	6458	k141_553361
Guaymas_MAG_P_037	Bacteria	Chloroflexota	Anaerolineae	VGOG01	k141_553361.region001	962	2374	+	ranthipeptide	6458	k141_553361
Guaymas_MAG_P_037	Bacteria	Chloroflexota	Anaerolineae	VGOG01	k141_553361.region001	962	2374	+	ranthipeptide	6458	k141_553361
Guaymas_MAG_P_037	Bacteria	Chloroflexota	Anaerolineae	VGOG01	k141_553361.region001	2409	3590	+	ranthipeptide	6458	k141_553361
Guaymas_MAG_P_037	Bacteria	Chloroflexota	Anaerolineae	VGOG01	k141_553361.region001	2409	3590	+	ranthipeptide	6458	k141_553361
Guaymas_MAG_P_037	Bacteria	Chloroflexota	Anaerolineae	VGOG01	k141_553361.region001	2409	3590	+	ranthipeptide	6458	k141_553361
Guaymas_MAG_P_037	Bacteria	Chloroflexota	Anaerolineae	VGOG01	k141_553361.region001	2409	3590	+	ranthipeptide	6458	k141_553361
Guaymas_MAG_P_037	Bacteria	Chloroflexota	Anaerolineae	VGOG01	k141_553361.region001	2409	3590	+	ranthipeptide	6458	k141_553361
Guaymas_MAG_P_037	Bacteria	Chloroflexota	Anaerolineae	VGOG01	k141_553361.region001	2409	3590	+	ranthipeptide	6458	k141_553361
Guaymas_MAG_P_037	Bacteria	Chloroflexota	Anaerolineae	VGOG01	k141_553361.region001	2409	3590	+	ranthipeptide	6458	k141_553361
Guaymas_MAG_P_037	Bacteria	Chloroflexota	Anaerolineae	VGOG01	k141_553361.region001	3592	4086	+	ranthipeptide	6458	k141_553361
Guaymas_MAG_P_037	Bacteria	Chloroflexota	Anaerolineae	VGOG01	k141_553361.region001	3592	4086	+	ranthipeptide	6458	k141_553361
Guaymas_MAG_P_037	Bacteria	Chloroflexota	Anaerolineae	VGOG01	k141_553361.region001	3592	4086	+	ranthipeptide	6458	k141_553361
Guaymas_MAG_P_037	Bacteria	Chloroflexota	Anaerolineae	VGOG01	k141_553361.region001	3592	4086	+	ranthipeptide	6458	k141_553361
Guaymas_MAG_P_037	Bacteria	Chloroflexota	Anaerolineae	VGOG01	k141_553361.region001	3592	4086	+	ranthipeptide	6458	k141_553361
Guaymas_MAG_P_037	Bacteria	Chloroflexota	Anaerolineae	VGOG01	k141_553361.region001	3592	4086	+	ranthipeptide	6458	k141_553361
Guaymas_MAG_P_037	Bacteria	Chloroflexota	Anaerolineae	VGOG01	k141_553361.region001	3592	4086	+	ranthipeptide	6458	k141_553361
Guaymas_MAG_P_037	Bacteria	Chloroflexota	Anaerolineae	VGOG01	k141_553361.region001	4471	5541	+	ranthipeptide	6458	k141_553361
Guaymas_MAG_P_037	Bacteria	Chloroflexota	Anaerolineae	VGOG01	k141_553361.region001	4471	5541	+	ranthipeptide	6458	k141_553361
Guaymas_MAG_P_037	Bacteria	Chloroflexota	Anaerolineae	VGOG01	k141_553361.region001	4471	5541	+	ranthipeptide	6458	k141_553361
Guaymas_MAG_P_037	Bacteria	Chloroflexota	Anaerolineae	VGOG01	k141_553361.region001	4471	5541	+	ranthipeptide	6458	k141_553361
Guaymas_MAG_P_037	Bacteria	Chloroflexota	Anaerolineae	VGOG01	k141_553361.region001	4471	5541	+	ranthipeptide	6458	k141_553361
Guaymas_MAG_P_037	Bacteria	Chloroflexota	Anaerolineae	VGOG01	k141_553361.region001	4471	5541	+	ranthipeptide	6458	k141_553361
Guaymas_MAG_P_037	Bacteria	Chloroflexota	Anaerolineae	VGOG01	k141_553361.region001	4471	5541	+	ranthipeptide	6458	k141_553361
Guaymas_MAG_P_037	Bacteria	Chloroflexota	Anaerolineae	VGOG01	k141_553361.region001	5558	6451	+	ranthipeptide	6458	k141_553361
Guaymas_MAG_P_037	Bacteria	Chloroflexota	Anaerolineae	VGOG01	k141_553361.region001	5558	6451	+	ranthipeptide	6458	k141_553361
Guaymas_MAG_P_037	Bacteria	Chloroflexota	Anaerolineae	VGOG01	k141_553361.region001	5558	6451	+	ranthipeptide	6458	k141_553361
Guaymas_MAG_P_037	Bacteria	Chloroflexota	Anaerolineae	VGOG01	k141_553361.region001	5558	6451	+	ranthipeptide	6458	k141_553361
Guaymas_MAG_P_037	Bacteria	Chloroflexota	Anaerolineae	VGOG01	k141_553361.region001	5558	6451	+	ranthipeptide	6458	k141_553361
Guaymas_MAG_P_037	Bacteria	Chloroflexota	Anaerolineae	VGOG01	k141_553361.region001	5558	6451	+	ranthipeptide	6458	k141_553361
Guaymas_MAG_P_037	Bacteria	Chloroflexota	Anaerolineae	VGOG01	k141_553361.region001	5558	6451	+	ranthipeptide	6458	k141_553361
Guaymas_MAG_P_055	Bacteria	Desulfobacterota	Desulfobacteria	Desulfobacterales	k141_3183470.region001	173	1357	-	hglE-KS	8389	k141_3183470
Guaymas_MAG_P_055	Bacteria	Desulfobacterota	Desulfobacteria	Desulfobacterales	k141_3183470.region001	173	1357	-	hglE-KS	8389	k141_3183470
Guaymas_MAG_P_055	Bacteria	Desulfobacterota	Desulfobacteria	Desulfobacterales	k141_3183470.region001	173	1357	-	hglE-KS	8389	k141_3183470
Guaymas_MAG_P_055	Bacteria	Desulfobacterota	Desulfobacteria	Desulfobacterales	k141_3183470.region001	173	1357	-	hglE-KS	8389	k141_3183470
Guaymas_MAG_P_055	Bacteria	Desulfobacterota	Desulfobacteria	Desulfobacterales	k141_3183470.region001	173	1357	-	hglE-KS	8389	k141_3183470
Guaymas_MAG_P_055	Bacteria	Desulfobacterota	Desulfobacteria	Desulfobacterales	k141_3183470.region001	1417	2391	-	hglE-KS	8389	k141_3183470
Guaymas_MAG_P_055	Bacteria	Desulfobacterota	Desulfobacteria	Desulfobacterales	k141_3183470.region001	1417	2391	-	hglE-KS	8389	k141_3183470
Guaymas_MAG_P_055	Bacteria	Desulfobacterota	Desulfobacteria	Desulfobacterales	k141_3183470.region001	1417	2391	-	hglE-KS	8389	k141_3183470
Guaymas_MAG_P_055	Bacteria	Desulfobacterota	Desulfobacteria	Desulfobacterales	k141_3183470.region001	1417	2391	-	hglE-KS	8389	k141_3183470
Guaymas_MAG_P_055	Bacteria	Desulfobacterota	Desulfobacteria	Desulfobacterales	k141_3183470.region001	1417	2391	-	hglE-KS	8389	k141_3183470
Guaymas_MAG_P_055	Bacteria	Desulfobacterota	Desulfobacteria	Desulfobacterales	k141_3183470.region001	2400	3578	-	hglE-KS	8389	k141_3183470
Guaymas_MAG_P_055	Bacteria	Desulfobacterota	Desulfobacteria	Desulfobacterales	k141_3183470.region001	2400	3578	-	hglE-KS	8389	k141_3183470
Guaymas_MAG_P_055	Bacteria	Desulfobacterota	Desulfobacteria	Desulfobacterales	k141_3183470.region001	2400	3578	-	hglE-KS	8389	k141_3183470
Guaymas_MAG_P_055	Bacteria	Desulfobacterota	Desulfobacteria	Desulfobacterales	k141_3183470.region001	2400	3578	-	hglE-KS	8389	k141_3183470
Guaymas_MAG_P_055	Bacteria	Desulfobacterota	Desulfobacteria	Desulfobacterales	k141_3183470.region001	2400	3578	-	hglE-KS	8389	k141_3183470
Guaymas_MAG_P_055	Bacteria	Desulfobacterota	Desulfobacteria	Desulfobacterales	k141_3183470.region001	3669	5432	-	hglE-KS	8389	k141_3183470
Guaymas_MAG_P_055	Bacteria	Desulfobacterota	Desulfobacteria	Desulfobacterales	k141_3183470.region001	3669	5432	-	hglE-KS	8389	k141_3183470
Guaymas_MAG_P_055	Bacteria	Desulfobacterota	Desulfobacteria	Desulfobacterales	k141_3183470.region001	3669	5432	-	hglE-KS	8389	k141_3183470
Guaymas_MAG_P_055	Bacteria	Desulfobacterota	Desulfobacteria	Desulfobacterales	k141_3183470.region001	3669	5432	-	hglE-KS	8389	k141_3183470
Guaymas_MAG_P_055	Bacteria	Desulfobacterota	Desulfobacteria	Desulfobacterales	k141_3183470.region001	3669	5432	-	hglE-KS	8389	k141_3183470
Guaymas_MAG_P_055	Bacteria	Desulfobacterota	Desulfobacteria	Desulfobacterales	k141_3183470.region001	5826	8390	+	hglE-KS	8389	k141_3183470
Guaymas_MAG_P_055	Bacteria	Desulfobacterota	Desulfobacteria	Desulfobacterales	k141_3183470.region001	5826	8390	+	hglE-KS	8389	k141_3183470
Guaymas_MAG_P_055	Bacteria	Desulfobacterota	Desulfobacteria	Desulfobacterales	k141_3183470.region001	5826	8390	+	hglE-KS	8389	k141_3183470
Guaymas_MAG_P_055	Bacteria	Desulfobacterota	Desulfobacteria	Desulfobacterales	k141_3183470.region001	5826	8390	+	hglE-KS	8389	k141_3183470
Guaymas_MAG_P_055	Bacteria	Desulfobacterota	Desulfobacteria	Desulfobacterales	k141_3183470.region001	5826	8390	+	hglE-KS	8389	k141_3183470
Guaymas_MAG_P_067	Bacteria	Desulfobacterota	Desulfobacteria	Desulfobacterales	k141_4821464.region001	1	1263	-	arylpolyene	8316	k141_4821464
Guaymas_MAG_P_067	Bacteria	Desulfobacterota	Desulfobacteria	Desulfobacterales	k141_4821464.region001	1	1263	-	arylpolyene	8316	k141_4821464
Guaymas_MAG_P_067	Bacteria	Desulfobacterota	Desulfobacteria	Desulfobacterales	k141_4821464.region001	1	1263	-	arylpolyene	8316	k141_4821464
Guaymas_MAG_P_067	Bacteria	Desulfobacterota	Desulfobacteria	Desulfobacterales	k141_4821464.region001	1	1263	-	arylpolyene	8316	k141_4821464
Guaymas_MAG_P_067	Bacteria	Desulfobacterota	Desulfobacteria	Desulfobacterales	k141_4821464.region001	1	1263	-	arylpolyene	8316	k141_4821464
Guaymas_MAG_P_067	Bacteria	Desulfobacterota	Desulfobacteria	Desulfobacterales	k141_4821464.region001	1	1263	-	arylpolyene	8316	k141_4821464
Guaymas_MAG_P_067	Bacteria	Desulfobacterota	Desulfobacteria	Desulfobacterales	k141_4821464.region001	1	1263	-	arylpolyene	8316	k141_4821464
Guaymas_MAG_P_067	Bacteria	Desulfobacterota	Desulfobacteria	Desulfobacterales	k141_4821464.region001	1303	2085	-	arylpolyene	8316	k141_4821464
Guaymas_MAG_P_067	Bacteria	Desulfobacterota	Desulfobacteria	Desulfobacterales	k141_4821464.region001	1303	2085	-	arylpolyene	8316	k141_4821464
Guaymas_MAG_P_067	Bacteria	Desulfobacterota	Desulfobacteria	Desulfobacterales	k141_4821464.region001	1303	2085	-	arylpolyene	8316	k141_4821464
Guaymas_MAG_P_067	Bacteria	Desulfobacterota	Desulfobacteria	Desulfobacterales	k141_4821464.region001	1303	2085	-	arylpolyene	8316	k141_4821464
Guaymas_MAG_P_067	Bacteria	Desulfobacterota	Desulfobacteria	Desulfobacterales	k141_4821464.region001	1303	2085	-	arylpolyene	8316	k141_4821464
Guaymas_MAG_P_067	Bacteria	Desulfobacterota	Desulfobacteria	Desulfobacterales	k141_4821464.region001	1303	2085	-	arylpolyene	8316	k141_4821464
Guaymas_MAG_P_067	Bacteria	Desulfobacterota	Desulfobacteria	Desulfobacterales	k141_4821464.region001	1303	2085	-	arylpolyene	8316	k141_4821464
Guaymas_MAG_P_067	Bacteria	Desulfobacterota	Desulfobacteria	Desulfobacterales	k141_4821464.region001	2106	3344	-	arylpolyene	8316	k141_4821464
Guaymas_MAG_P_067	Bacteria	Desulfobacterota	Desulfobacteria	Desulfobacterales	k141_4821464.region001	2106	3344	-	arylpolyene	8316	k141_4821464
Guaymas_MAG_P_067	Bacteria	Desulfobacterota	Desulfobacteria	Desulfobacterales	k141_4821464.region001	2106	3344	-	arylpolyene	8316	k141_4821464
Guaymas_MAG_P_067	Bacteria	Desulfobacterota	Desulfobacteria	Desulfobacterales	k141_4821464.region001	2106	3344	-	arylpolyene	8316	k141_4821464
Guaymas_MAG_P_067	Bacteria	Desulfobacterota	Desulfobacteria	Desulfobacterales	k141_4821464.region001	2106	3344	-	arylpolyene	8316	k141_4821464
Guaymas_MAG_P_067	Bacteria	Desulfobacterota	Desulfobacteria	Desulfobacterales	k141_4821464.region001	2106	3344	-	arylpolyene	8316	k141_4821464
Guaymas_MAG_P_067	Bacteria	Desulfobacterota	Desulfobacteria	Desulfobacterales	k141_4821464.region001	2106	3344	-	arylpolyene	8316	k141_4821464
Guaymas_MAG_P_067	Bacteria	Desulfobacterota	Desulfobacteria	Desulfobacterales	k141_4821464.region001	3402	3656	-	arylpolyene	8316	k141_4821464
Guaymas_MAG_P_067	Bacteria	Desulfobacterota	Desulfobacteria	Desulfobacterales	k141_4821464.region001	3402	3656	-	arylpolyene	8316	k141_4821464
Guaymas_MAG_P_067	Bacteria	Desulfobacterota	Desulfobacteria	Desulfobacterales	k141_4821464.region001	3402	3656	-	arylpolyene	8316	k141_4821464
Guaymas_MAG_P_067	Bacteria	Desulfobacterota	Desulfobacteria	Desulfobacterales	k141_4821464.region001	3402	3656	-	arylpolyene	8316	k141_4821464
Guaymas_MAG_P_067	Bacteria	Desulfobacterota	Desulfobacteria	Desulfobacterales	k141_4821464.region001	3402	3656	-	arylpolyene	8316	k141_4821464
Guaymas_MAG_P_067	Bacteria	Desulfobacterota	Desulfobacteria	Desulfobacterales	k141_4821464.region001	3402	3656	-	arylpolyene	8316	k141_4821464
Guaymas_MAG_P_067	Bacteria	Desulfobacterota	Desulfobacteria	Desulfobacterales	k141_4821464.region001	3402	3656	-	arylpolyene	8316	k141_4821464
Guaymas_MAG_P_067	Bacteria	Desulfobacterota	Desulfobacteria	Desulfobacterales	k141_4821464.region001	4287	5174	-	arylpolyene	8316	k141_4821464
Guaymas_MAG_P_067	Bacteria	Desulfobacterota	Desulfobacteria	Desulfobacterales	k141_4821464.region001	4287	5174	-	arylpolyene	8316	k141_4821464
Guaymas_MAG_P_067	Bacteria	Desulfobacterota	Desulfobacteria	Desulfobacterales	k141_4821464.region001	4287	5174	-	arylpolyene	8316	k141_4821464
Guaymas_MAG_P_067	Bacteria	Desulfobacterota	Desulfobacteria	Desulfobacterales	k141_4821464.region001	4287	5174	-	arylpolyene	8316	k141_4821464
Guaymas_MAG_P_067	Bacteria	Desulfobacterota	Desulfobacteria	Desulfobacterales	k141_4821464.region001	4287	5174	-	arylpolyene	8316	k141_4821464
Guaymas_MAG_P_067	Bacteria	Desulfobacterota	Desulfobacteria	Desulfobacterales	k141_4821464.region001	4287	5174	-	arylpolyene	8316	k141_4821464
Guaymas_MAG_P_067	Bacteria	Desulfobacterota	Desulfobacteria	Desulfobacterales	k141_4821464.region001	4287	5174	-	arylpolyene	8316	k141_4821464
Guaymas_MAG_P_067	Bacteria	Desulfobacterota	Desulfobacteria	Desulfobacterales	k141_4821464.region001	5414	6172	-	arylpolyene	8316	k141_4821464
Guaymas_MAG_P_067	Bacteria	Desulfobacterota	Desulfobacteria	Desulfobacterales	k141_4821464.region001	5414	6172	-	arylpolyene	8316	k141_4821464
Guaymas_MAG_P_067	Bacteria	Desulfobacterota	Desulfobacteria	Desulfobacterales	k141_4821464.region001	5414	6172	-	arylpolyene	8316	k141_4821464
Guaymas_MAG_P_067	Bacteria	Desulfobacterota	Desulfobacteria	Desulfobacterales	k141_4821464.region001	5414	6172	-	arylpolyene	8316	k141_4821464
Guaymas_MAG_P_067	Bacteria	Desulfobacterota	Desulfobacteria	Desulfobacterales	k141_4821464.region001	5414	6172	-	arylpolyene	8316	k141_4821464
Guaymas_MAG_P_067	Bacteria	Desulfobacterota	Desulfobacteria	Desulfobacterales	k141_4821464.region001	5414	6172	-	arylpolyene	8316	k141_4821464
Guaymas_MAG_P_067	Bacteria	Desulfobacterota	Desulfobacteria	Desulfobacterales	k141_4821464.region001	5414	6172	-	arylpolyene	8316	k141_4821464
Guaymas_MAG_P_067	Bacteria	Desulfobacterota	Desulfobacteria	Desulfobacterales	k141_4821464.region001	6353	7231	+	arylpolyene	8316	k141_4821464
Guaymas_MAG_P_067	Bacteria	Desulfobacterota	Desulfobacteria	Desulfobacterales	k141_4821464.region001	6353	7231	+	arylpolyene	8316	k141_4821464
Guaymas_MAG_P_067	Bacteria	Desulfobacterota	Desulfobacteria	Desulfobacterales	k141_4821464.region001	6353	7231	+	arylpolyene	8316	k141_4821464
Guaymas_MAG_P_067	Bacteria	Desulfobacterota	Desulfobacteria	Desulfobacterales	k141_4821464.region001	6353	7231	+	arylpolyene	8316	k141_4821464
Guaymas_MAG_P_067	Bacteria	Desulfobacterota	Desulfobacteria	Desulfobacterales	k141_4821464.region001	6353	7231	+	arylpolyene	8316	k141_4821464
Guaymas_MAG_P_067	Bacteria	Desulfobacterota	Desulfobacteria	Desulfobacterales	k141_4821464.region001	6353	7231	+	arylpolyene	8316	k141_4821464
Guaymas_MAG_P_067	Bacteria	Desulfobacterota	Desulfobacteria	Desulfobacterales	k141_4821464.region001	6353	7231	+	arylpolyene	8316	k141_4821464
Guaymas_MAG_P_067	Bacteria	Desulfobacterota	Desulfobacteria	Desulfobacterales	k141_4821464.region001	7367	7786	-	arylpolyene	8316	k141_4821464
Guaymas_MAG_P_067	Bacteria	Desulfobacterota	Desulfobacteria	Desulfobacterales	k141_4821464.region001	7367	7786	-	arylpolyene	8316	k141_4821464
Guaymas_MAG_P_067	Bacteria	Desulfobacterota	Desulfobacteria	Desulfobacterales	k141_4821464.region001	7367	7786	-	arylpolyene	8316	k141_4821464
Guaymas_MAG_P_067	Bacteria	Desulfobacterota	Desulfobacteria	Desulfobacterales	k141_4821464.region001	7367	7786	-	arylpolyene	8316	k141_4821464
Guaymas_MAG_P_067	Bacteria	Desulfobacterota	Desulfobacteria	Desulfobacterales	k141_4821464.region001	7367	7786	-	arylpolyene	8316	k141_4821464
Guaymas_MAG_P_067	Bacteria	Desulfobacterota	Desulfobacteria	Desulfobacterales	k141_4821464.region001	7367	7786	-	arylpolyene	8316	k141_4821464
Guaymas_MAG_P_067	Bacteria	Desulfobacterota	Desulfobacteria	Desulfobacterales	k141_4821464.region001	7367	7786	-	arylpolyene	8316	k141_4821464
Guaymas_MAG_P_005	Bacteria	Planctomycetota	Planctomycetia	Pirellulales	k141_2595860.region001	2	337	+	NRPS-like	26629	k141_2595860
Guaymas_MAG_P_005	Bacteria	Planctomycetota	Planctomycetia	Pirellulales	k141_2595860.region001	2	337	+	NRPS-like	26629	k141_2595860
Guaymas_MAG_P_005	Bacteria	Planctomycetota	Planctomycetia	Pirellulales	k141_2595860.region001	2	337	+	NRPS-like	26629	k141_2595860
Guaymas_MAG_P_005	Bacteria	Planctomycetota	Planctomycetia	Pirellulales	k141_2595860.region001	2	337	+	NRPS-like	26629	k141_2595860
Guaymas_MAG_P_005	Bacteria	Planctomycetota	Planctomycetia	Pirellulales	k141_2595860.region001	2	337	+	NRPS-like	26629	k141_2595860
Guaymas_MAG_P_005	Bacteria	Planctomycetota	Planctomycetia	Pirellulales	k141_2595860.region001	2	337	+	NRPS-like	26629	k141_2595860
Guaymas_MAG_P_005	Bacteria	Planctomycetota	Planctomycetia	Pirellulales	k141_2595860.region001	2	337	+	NRPS-like	26629	k141_2595860
Guaymas_MAG_P_005	Bacteria	Planctomycetota	Planctomycetia	Pirellulales	k141_2595860.region001	2	337	+	NRPS-like	26629	k141_2595860
Guaymas_MAG_P_005	Bacteria	Planctomycetota	Planctomycetia	Pirellulales	k141_2595860.region001	2	337	+	NRPS-like	26629	k141_2595860
Guaymas_MAG_P_005	Bacteria	Planctomycetota	Planctomycetia	Pirellulales	k141_2595860.region001	2	337	+	NRPS-like	26629	k141_2595860
Guaymas_MAG_P_005	Bacteria	Planctomycetota	Planctomycetia	Pirellulales	k141_2595860.region001	2	337	+	NRPS-like	26629	k141_2595860
Guaymas_MAG_P_005	Bacteria	Planctomycetota	Planctomycetia	Pirellulales	k141_2595860.region001	2	337	+	NRPS-like	26629	k141_2595860
Guaymas_MAG_P_005	Bacteria	Planctomycetota	Planctomycetia	Pirellulales	k141_2595860.region001	2	337	+	NRPS-like	26629	k141_2595860
Guaymas_MAG_P_005	Bacteria	Planctomycetota	Planctomycetia	Pirellulales	k141_2595860.region001	2	337	+	NRPS-like	26629	k141_2595860
Guaymas_MAG_P_005	Bacteria	Planctomycetota	Planctomycetia	Pirellulales	k141_2595860.region001	2	337	+	NRPS-like	26629	k141_2595860
Guaymas_MAG_P_005	Bacteria	Planctomycetota	Planctomycetia	Pirellulales	k141_2595860.region001	2	337	+	NRPS-like	26629	k141_2595860
Guaymas_MAG_P_005	Bacteria	Planctomycetota	Planctomycetia	Pirellulales	k141_2595860.region001	2	337	+	NRPS-like	26629	k141_2595860
Guaymas_MAG_P_005	Bacteria	Planctomycetota	Planctomycetia	Pirellulales	k141_2595860.region001	2	337	+	NRPS-like	26629	k141_2595860
Guaymas_MAG_P_005	Bacteria	Planctomycetota	Planctomycetia	Pirellulales	k141_2595860.region001	2	337	+	NRPS-like	26629	k141_2595860
Guaymas_MAG_P_005	Bacteria	Planctomycetota	Planctomycetia	Pirellulales	k141_2595860.region001	2	337	+	NRPS-like	26629	k141_2595860
Guaymas_MAG_P_005	Bacteria	Planctomycetota	Planctomycetia	Pirellulales	k141_2595860.region001	2	337	+	NRPS-like	26629	k141_2595860
Guaymas_MAG_P_005	Bacteria	Planctomycetota	Planctomycetia	Pirellulales	k141_2595860.region001	2	337	+	NRPS-like	26629	k141_2595860
Guaymas_MAG_P_005	Bacteria	Planctomycetota	Planctomycetia	Pirellulales	k141_2595860.region001	2	337	+	NRPS-like	26629	k141_2595860
Guaymas_MAG_P_005	Bacteria	Planctomycetota	Planctomycetia	Pirellulales	k141_2595860.region001	2	337	+	NRPS-like	26629	k141_2595860
Guaymas_MAG_P_005	Bacteria	Planctomycetota	Planctomycetia	Pirellulales	k141_2595860.region001	2	337	+	NRPS-like	26629	k141_2595860
Guaymas_MAG_P_005	Bacteria	Planctomycetota	Planctomycetia	Pirellulales	k141_2595860.region001	2	337	+	NRPS-like	26629	k141_2595860
Guaymas_MAG_P_005	Bacteria	Planctomycetota	Planctomycetia	Pirellulales	k141_2595860.region001	2	337	+	NRPS-like	26629	k141_2595860
Guaymas_MAG_P_005	Bacteria	Planctomycetota	Planctomycetia	Pirellulales	k141_2595860.region001	2	337	+	NRPS-like	26629	k141_2595860
Guaymas_MAG_P_005	Bacteria	Planctomycetota	Planctomycetia	Pirellulales	k141_2595860.region001	2	337	+	NRPS-like	26629	k141_2595860
Guaymas_MAG_P_005	Bacteria	Planctomycetota	Planctomycetia	Pirellulales	k141_2595860.region001	2	337	+	NRPS-like	26629	k141_2595860
Guaymas_MAG_P_005	Bacteria	Planctomycetota	Planctomycetia	Pirellulales	k141_2595860.region001	2	337	+	NRPS-like	26629	k141_2595860
Guaymas_MAG_P_005	Bacteria	Planctomycetota	Planctomycetia	Pirellulales	k141_2595860.region001	2	337	+	NRPS-like	26629	k141_2595860
Guaymas_MAG_P_005	Bacteria	Planctomycetota	Planctomycetia	Pirellulales	k141_2595860.region001	2	337	+	NRPS-like	26629	k141_2595860
Guaymas_MAG_P_005	Bacteria	Planctomycetota	Planctomycetia	Pirellulales	k141_2595860.region001	2	337	+	NRPS-like	26629	k141_2595860
Guaymas_MAG_P_005	Bacteria	Planctomycetota	Planctomycetia	Pirellulales	k141_2595860.region001	2	337	+	NRPS-like	26629	k141_2595860
Guaymas_MAG_P_005	Bacteria	Planctomycetota	Planctomycetia	Pirellulales	k141_2595860.region001	2	337	+	NRPS-like	26629	k141_2595860
Guaymas_MAG_P_005	Bacteria	Planctomycetota	Planctomycetia	Pirellulales	k141_2595860.region001	2	337	+	NRPS-like	26629	k141_2595860
Guaymas_MAG_P_005	Bacteria	Planctomycetota	Planctomycetia	Pirellulales	k141_2595860.region001	2	337	+	NRPS-like	26629	k141_2595860
Guaymas_MAG_P_005	Bacteria	Planctomycetota	Planctomycetia	Pirellulales	k141_2595860.region001	378	545	-	NRPS-like	26629	k141_2595860
Guaymas_MAG_P_005	Bacteria	Planctomycetota	Planctomycetia	Pirellulales	k141_2595860.region001	378	545	-	NRPS-like	26629	k141_2595860
Guaymas_MAG_P_005	Bacteria	Planctomycetota	Planctomycetia	Pirellulales	k141_2595860.region001	378	545	-	NRPS-like	26629	k141_2595860
Guaymas_MAG_P_005	Bacteria	Planctomycetota	Planctomycetia	Pirellulales	k141_2595860.region001	378	545	-	NRPS-like	26629	k141_2595860
Guaymas_MAG_P_005	Bacteria	Planctomycetota	Planctomycetia	Pirellulales	k141_2595860.region001	378	545	-	NRPS-like	26629	k141_2595860
Guaymas_MAG_P_005	Bacteria	Planctomycetota	Planctomycetia	Pirellulales	k141_2595860.region001	378	545	-	NRPS-like	26629	k141_2595860
Guaymas_MAG_P_005	Bacteria	Planctomycetota	Planctomycetia	Pirellulales	k141_2595860.region001	378	545	-	NRPS-like	26629	k141_2595860
Guaymas_MAG_P_005	Bacteria	Planctomycetota	Planctomycetia	Pirellulales	k141_2595860.region001	378	545	-	NRPS-like	26629	k141_2595860
Guaymas_MAG_P_005	Bacteria	Planctomycetota	Planctomycetia	Pirellulales	k141_2595860.region001	378	545	-	NRPS-like	26629	k141_2595860
Guaymas_MAG_P_005	Bacteria	Planctomycetota	Planctomycetia	Pirellulales	k141_2595860.region001	378	545	-	NRPS-like	26629	k141_2595860
Guaymas_MAG_P_005	Bacteria	Planctomycetota	Planctomycetia	Pirellulales	k141_2595860.region001	378	545	-	NRPS-like	26629	k141_2595860
Guaymas_MAG_P_005	Bacteria	Planctomycetota	Planctomycetia	Pirellulales	k141_2595860.region001	378	545	-	NRPS-like	26629	k141_2595860
Guaymas_MAG_P_005	Bacteria	Planctomycetota	Planctomycetia	Pirellulales	k141_2595860.region001	378	545	-	NRPS-like	26629	k141_2595860
Guaymas_MAG_P_005	Bacteria	Planctomycetota	Planctomycetia	Pirellulales	k141_2595860.region001	378	545	-	NRPS-like	26629	k141_2595860
Guaymas_MAG_P_005	Bacteria	Planctomycetota	Planctomycetia	Pirellulales	k141_2595860.region001	378	545	-	NRPS-like	26629	k141_2595860
Guaymas_MAG_P_005	Bacteria	Planctomycetota	Planctomycetia	Pirellulales	k141_2595860.region001	378	545	-	NRPS-like	26629	k141_2595860
Guaymas_MAG_P_005	Bacteria	Planctomycetota	Planctomycetia	Pirellulales	k141_2595860.region001	378	545	-	NRPS-like	26629	k141_2595860
Guaymas_MAG_P_005	Bacteria	Planctomycetota	Planctomycetia	Pirellulales	k141_2595860.region001	378	545	-	NRPS-like	26629	k141_2595860
Guaymas_MAG_P_005	Bacteria	Planctomycetota	Planctomycetia	Pirellulales	k141_2595860.region001	378	545	-	NRPS-like	26629	k141_2595860
Guaymas_MAG_P_005	Bacteria	Planctomycetota	Planctomycetia	Pirellulales	k141_2595860.region001	378	545	-	NRPS-like	26629	k141_2595860
Guaymas_MAG_P_005	Bacteria	Planctomycetota	Planctomycetia	Pirellulales	k141_2595860.region001	378	545	-	NRPS-like	26629	k141_2595860
Guaymas_MAG_P_005	Bacteria	Planctomycetota	Planctomycetia	Pirellulales	k141_2595860.region001	378	545	-	NRPS-like	26629	k141_2595860
Guaymas_MAG_P_005	Bacteria	Planctomycetota	Planctomycetia	Pirellulales	k141_2595860.region001	378	545	-	NRPS-like	26629	k141_2595860
Guaymas_MAG_P_005	Bacteria	Planctomycetota	Planctomycetia	Pirellulales	k141_2595860.region001	378	545	-	NRPS-like	26629	k141_2595860
Guaymas_MAG_P_005	Bacteria	Planctomycetota	Planctomycetia	Pirellulales	k141_2595860.region001	378	545	-	NRPS-like	26629	k141_2595860
Guaymas_MAG_P_005	Bacteria	Planctomycetota	Planctomycetia	Pirellulales	k141_2595860.region001	378	545	-	NRPS-like	26629	k141_2595860
Guaymas_MAG_P_005	Bacteria	Planctomycetota	Planctomycetia	Pirellulales	k141_2595860.region001	378	545	-	NRPS-like	26629	k141_2595860
Guaymas_MAG_P_005	Bacteria	Planctomycetota	Planctomycetia	Pirellulales	k141_2595860.region001	378	545	-	NRPS-like	26629	k141_2595860
Guaymas_MAG_P_005	Bacteria	Planctomycetota	Planctomycetia	Pirellulales	k141_2595860.region001	378	545	-	NRPS-like	26629	k141_2595860
Guaymas_MAG_P_005	Bacteria	Planctomycetota	Planctomycetia	Pirellulales	k141_2595860.region001	378	545	-	NRPS-like	26629	k141_2595860
