## Supplementary Table 6 for "Metagenomic Profiles of Archaea and Bacteria within Thermal and Geochemical Gradients of the Guaymas Basin Deep Subsurface" (part 2 of 2)

### Sheet: Supplementary Table 6 (continued)
mag_name	domain	phylum	class	order	bgc_name	start	end	strand	product	length	contig
Guaymas_MAG_P_005	Bacteria	Planctomycetota	Planctomycetia	Pirellulales	k141_2595860.region001	378	545	-	NRPS-like	26629	k141_2595860
Guaymas_MAG_P_005	Bacteria	Planctomycetota	Planctomycetia	Pirellulales	k141_2595860.region001	378	545	-	NRPS-like	26629	k141_2595860
Guaymas_MAG_P_005	Bacteria	Planctomycetota	Planctomycetia	Pirellulales	k141_2595860.region001	378	545	-	NRPS-like	26629	k141_2595860
Guaymas_MAG_P_005	Bacteria	Planctomycetota	Planctomycetia	Pirellulales	k141_2595860.region001	378	545	-	NRPS-like	26629	k141_2595860
Guaymas_MAG_P_005	Bacteria	Planctomycetota	Planctomycetia	Pirellulales	k141_2595860.region001	378	545	-	NRPS-like	26629	k141_2595860
Guaymas_MAG_P_005	Bacteria	Planctomycetota	Planctomycetia	Pirellulales	k141_2595860.region001	378	545	-	NRPS-like	26629	k141_2595860
Guaymas_MAG_P_005	Bacteria	Planctomycetota	Planctomycetia	Pirellulales	k141_2595860.region001	378	545	-	NRPS-like	26629	k141_2595860
Guaymas_MAG_P_005	Bacteria	Planctomycetota	Planctomycetia	Pirellulales	k141_2595860.region001	378	545	-	NRPS-like	26629	k141_2595860
Guaymas_MAG_P_005	Bacteria	Planctomycetota	Planctomycetia	Pirellulales	k141_2595860.region001	824	1198	+	NRPS-like	26629	k141_2595860
Guaymas_MAG_P_005	Bacteria	Planctomycetota	Planctomycetia	Pirellulales	k141_2595860.region001	824	1198	+	NRPS-like	26629	k141_2595860
Guaymas_MAG_P_005	Bacteria	Planctomycetota	Planctomycetia	Pirellulales	k141_2595860.region001	824	1198	+	NRPS-like	26629	k141_2595860
Guaymas_MAG_P_005	Bacteria	Planctomycetota	Planctomycetia	Pirellulales	k141_2595860.region001	824	1198	+	NRPS-like	26629	k141_2595860
Guaymas_MAG_P_005	Bacteria	Planctomycetota	Planctomycetia	Pirellulales	k141_2595860.region001	824	1198	+	NRPS-like	26629	k141_2595860
Guaymas_MAG_P_005	Bacteria	Planctomycetota	Planctomycetia	Pirellulales	k141_2595860.region001	824	1198	+	NRPS-like	26629	k141_2595860
Guaymas_MAG_P_005	Bacteria	Planctomycetota	Planctomycetia	Pirellulales	k141_2595860.region001	824	1198	+	NRPS-like	26629	k141_2595860
Guaymas_MAG_P_005	Bacteria	Planctomycetota	Planctomycetia	Pirellulales	k141_2595860.region001	824	1198	+	NRPS-like	26629	k141_2595860
Guaymas_MAG_P_005	Bacteria	Planctomycetota	Planctomycetia	Pirellulales	k141_2595860.region001	824	1198	+	NRPS-like	26629	k141_2595860
Guaymas_MAG_P_005	Bacteria	Planctomycetota	Planctomycetia	Pirellulales	k141_2595860.region001	824	1198	+	NRPS-like	26629	k141_2595860
Guaymas_MAG_P_005	Bacteria	Planctomycetota	Planctomycetia	Pirellulales	k141_2595860.region001	824	1198	+	NRPS-like	26629	k141_2595860
Guaymas_MAG_P_005	Bacteria	Planctomycetota	Planctomycetia	Pirellulales	k141_2595860.region001	824	1198	+	NRPS-like	26629	k141_2595860
Guaymas_MAG_P_005	Bacteria	Planctomycetota	Planctomycetia	Pirellulales	k141_2595860.region001	824	1198	+	NRPS-like	26629	k141_2595860
Guaymas_MAG_P_005	Bacteria	Planctomycetota	Planctomycetia	Pirellulales	k141_2595860.region001	824	1198	+	NRPS-like	26629	k141_2595860
Guaymas_MAG_P_005	Bacteria	Planctomycetota	Planctomycetia	Pirellulales	k141_2595860.region001	824	1198	+	NRPS-like	26629	k141_2595860
Guaymas_MAG_P_005	Bacteria	Planctomycetota	Planctomycetia	Pirellulales	k141_2595860.region001	824	1198	+	NRPS-like	26629	k141_2595860
Guaymas_MAG_P_005	Bacteria	Planctomycetota	Planctomycetia	Pirellulales	k141_2595860.region001	824	1198	+	NRPS-like	26629	k141_2595860
Guaymas_MAG_P_005	Bacteria	Planctomycetota	Planctomycetia	Pirellulales	k141_2595860.region001	824	1198	+	NRPS-like	26629	k141_2595860
Guaymas_MAG_P_005	Bacteria	Planctomycetota	Planctomycetia	Pirellulales	k141_2595860.region001	824	1198	+	NRPS-like	26629	k141_2595860
Guaymas_MAG_P_005	Bacteria	Planctomycetota	Planctomycetia	Pirellulales	k141_2595860.region001	824	1198	+	NRPS-like	26629	k141_2595860
Guaymas_MAG_P_005	Bacteria	Planctomycetota	Planctomycetia	Pirellulales	k141_2595860.region001	824	1198	+	NRPS-like	26629	k141_2595860
Guaymas_MAG_P_005	Bacteria	Planctomycetota	Planctomycetia	Pirellulales	k141_2595860.region001	824	1198	+	NRPS-like	26629	k141_2595860
Guaymas_MAG_P_005	Bacteria	Planctomycetota	Planctomycetia	Pirellulales	k141_2595860.region001	824	1198	+	NRPS-like	26629	k141_2595860
Guaymas_MAG_P_005	Bacteria	Planctomycetota	Planctomycetia	Pirellulales	k141_2595860.region001	824	1198	+	NRPS-like	26629	k141_2595860
Guaymas_MAG_P_005	Bacteria	Planctomycetota	Planctomycetia	Pirellulales	k141_2595860.region001	824	1198	+	NRPS-like	26629	k141_2595860
Guaymas_MAG_P_005	Bacteria	Planctomycetota	Planctomycetia	Pirellulales	k141_2595860.region001	824	1198	+	NRPS-like	26629	k141_2595860
Guaymas_MAG_P_005	Bacteria	Planctomycetota	Planctomycetia	Pirellulales	k141_2595860.region001	824	1198	+	NRPS-like	26629	k141_2595860
Guaymas_MAG_P_005	Bacteria	Planctomycetota	Planctomycetia	Pirellulales	k141_2595860.region001	824	1198	+	NRPS-like	26629	k141_2595860
Guaymas_MAG_P_005	Bacteria	Planctomycetota	Planctomycetia	Pirellulales	k141_2595860.region001	824	1198	+	NRPS-like	26629	k141_2595860
Guaymas_MAG_P_005	Bacteria	Planctomycetota	Planctomycetia	Pirellulales	k141_2595860.region001	824	1198	+	NRPS-like	26629	k141_2595860
Guaymas_MAG_P_005	Bacteria	Planctomycetota	Planctomycetia	Pirellulales	k141_2595860.region001	824	1198	+	NRPS-like	26629	k141_2595860
Guaymas_MAG_P_005	Bacteria	Planctomycetota	Planctomycetia	Pirellulales	k141_2595860.region001	824	1198	+	NRPS-like	26629	k141_2595860
Guaymas_MAG_P_005	Bacteria	Planctomycetota	Planctomycetia	Pirellulales	k141_2595860.region001	824	1198	+	NRPS-like	26629	k141_2595860
Guaymas_MAG_P_005	Bacteria	Planctomycetota	Planctomycetia	Pirellulales	k141_2595860.region001	824	1198	+	NRPS-like	26629	k141_2595860
Guaymas_MAG_P_005	Bacteria	Planctomycetota	Planctomycetia	Pirellulales	k141_2595860.region001	824	1198	+	NRPS-like	26629	k141_2595860
Guaymas_MAG_P_005	Bacteria	Planctomycetota	Planctomycetia	Pirellulales	k141_2595860.region001	824	1198	+	NRPS-like	26629	k141_2595860
Guaymas_MAG_P_005	Bacteria	Planctomycetota	Planctomycetia	Pirellulales	k141_2595860.region001	824	1198	+	NRPS-like	26629	k141_2595860
Guaymas_MAG_P_005	Bacteria	Planctomycetota	Planctomycetia	Pirellulales	k141_2595860.region001	824	1198	+	NRPS-like	26629	k141_2595860
Guaymas_MAG_P_005	Bacteria	Planctomycetota	Planctomycetia	Pirellulales	k141_2595860.region001	1205	2521	-	NRPS-like	26629	k141_2595860
Guaymas_MAG_P_005	Bacteria	Planctomycetota	Planctomycetia	Pirellulales	k141_2595860.region001	1205	2521	-	NRPS-like	26629	k141_2595860
Guaymas_MAG_P_005	Bacteria	Planctomycetota	Planctomycetia	Pirellulales	k141_2595860.region001	1205	2521	-	NRPS-like	26629	k141_2595860
Guaymas_MAG_P_005	Bacteria	Planctomycetota	Planctomycetia	Pirellulales	k141_2595860.region001	1205	2521	-	NRPS-like	26629	k141_2595860
Guaymas_MAG_P_005	Bacteria	Planctomycetota	Planctomycetia	Pirellulales	k141_2595860.region001	1205	2521	-	NRPS-like	26629	k141_2595860
Guaymas_MAG_P_005	Bacteria	Planctomycetota	Planctomycetia	Pirellulales	k141_2595860.region001	1205	2521	-	NRPS-like	26629	k141_2595860
Guaymas_MAG_P_005	Bacteria	Planctomycetota	Planctomycetia	Pirellulales	k141_2595860.region001	1205	2521	-	NRPS-like	26629	k141_2595860
Guaymas_MAG_P_005	Bacteria	Planctomycetota	Planctomycetia	Pirellulales	k141_2595860.region001	1205	2521	-	NRPS-like	26629	k141_2595860
Guaymas_MAG_P_005	Bacteria	Planctomycetota	Planctomycetia	Pirellulales	k141_2595860.region001	1205	2521	-	NRPS-like	26629	k141_2595860
Guaymas_MAG_P_005	Bacteria	Planctomycetota	Planctomycetia	Pirellulales	k141_2595860.region001	1205	2521	-	NRPS-like	26629	k141_2595860
Guaymas_MAG_P_005	Bacteria	Planctomycetota	Planctomycetia	Pirellulales	k141_2595860.region001	1205	2521	-	NRPS-like	26629	k141_2595860
Guaymas_MAG_P_005	Bacteria	Planctomycetota	Planctomycetia	Pirellulales	k141_2595860.region001	1205	2521	-	NRPS-like	26629	k141_2595860
Guaymas_MAG_P_005	Bacteria	Planctomycetota	Planctomycetia	Pirellulales	k141_2595860.region001	1205	2521	-	NRPS-like	26629	k141_2595860
Guaymas_MAG_P_005	Bacteria	Planctomycetota	Planctomycetia	Pirellulales	k141_2595860.region001	1205	2521	-	NRPS-like	26629	k141_2595860
Guaymas_MAG_P_005	Bacteria	Planctomycetota	Planctomycetia	Pirellulales	k141_2595860.region001	1205	2521	-	NRPS-like	26629	k141_2595860
Guaymas_MAG_P_005	Bacteria	Planctomycetota	Planctomycetia	Pirellulales	k141_2595860.region001	1205	2521	-	NRPS-like	26629	k141_2595860
Guaymas_MAG_P_005	Bacteria	Planctomycetota	Planctomycetia	Pirellulales	k141_2595860.region001	1205	2521	-	NRPS-like	26629	k141_2595860
Guaymas_MAG_P_005	Bacteria	Planctomycetota	Planctomycetia	Pirellulales	k141_2595860.region001	1205	2521	-	NRPS-like	26629	k141_2595860
Guaymas_MAG_P_005	Bacteria	Planctomycetota	Planctomycetia	Pirellulales	k141_2595860.region001	1205	2521	-	NRPS-like	26629	k141_2595860
Guaymas_MAG_P_005	Bacteria	Planctomycetota	Planctomycetia	Pirellulales	k141_2595860.region001	1205	2521	-	NRPS-like	26629	k141_2595860
Guaymas_MAG_P_005	Bacteria	Planctomycetota	Planctomycetia	Pirellulales	k141_2595860.region001	1205	2521	-	NRPS-like	26629	k141_2595860
Guaymas_MAG_P_005	Bacteria	Planctomycetota	Planctomycetia	Pirellulales	k141_2595860.region001	1205	2521	-	NRPS-like	26629	k141_2595860
Guaymas_MAG_P_005	Bacteria	Planctomycetota	Planctomycetia	Pirellulales	k141_2595860.region001	1205	2521	-	NRPS-like	26629	k141_2595860
Guaymas_MAG_P_005	Bacteria	Planctomycetota	Planctomycetia	Pirellulales	k141_2595860.region001	1205	2521	-	NRPS-like	26629	k141_2595860
Guaymas_MAG_P_005	Bacteria	Planctomycetota	Planctomycetia	Pirellulales	k141_2595860.region001	1205	2521	-	NRPS-like	26629	k141_2595860
Guaymas_MAG_P_005	Bacteria	Planctomycetota	Planctomycetia	Pirellulales	k141_2595860.region001	1205	2521	-	NRPS-like	26629	k141_2595860
Guaymas_MAG_P_005	Bacteria	Planctomycetota	Planctomycetia	Pirellulales	k141_2595860.region001	1205	2521	-	NRPS-like	26629	k141_2595860
Guaymas_MAG_P_005	Bacteria	Planctomycetota	Planctomycetia	Pirellulales	k141_2595860.region001	1205	2521	-	NRPS-like	26629	k141_2595860
Guaymas_MAG_P_005	Bacteria	Planctomycetota	Planctomycetia	Pirellulales	k141_2595860.region001	1205	2521	-	NRPS-like	26629	k141_2595860
Guaymas_MAG_P_005	Bacteria	Planctomycetota	Planctomycetia	Pirellulales	k141_2595860.region001	1205	2521	-	NRPS-like	26629	k141_2595860
Guaymas_MAG_P_005	Bacteria	Planctomycetota	Planctomycetia	Pirellulales	k141_2595860.region001	1205	2521	-	NRPS-like	26629	k141_2595860
Guaymas_MAG_P_005	Bacteria	Planctomycetota	Planctomycetia	Pirellulales	k141_2595860.region001	1205	2521	-	NRPS-like	26629	k141_2595860
Guaymas_MAG_P_005	Bacteria	Planctomycetota	Planctomycetia	Pirellulales	k141_2595860.region001	1205	2521	-	NRPS-like	26629	k141_2595860
Guaymas_MAG_P_005	Bacteria	Planctomycetota	Planctomycetia	Pirellulales	k141_2595860.region001	1205	2521	-	NRPS-like	26629	k141_2595860
Guaymas_MAG_P_005	Bacteria	Planctomycetota	Planctomycetia	Pirellulales	k141_2595860.region001	1205	2521	-	NRPS-like	26629	k141_2595860
Guaymas_MAG_P_005	Bacteria	Planctomycetota	Planctomycetia	Pirellulales	k141_2595860.region001	1205	2521	-	NRPS-like	26629	k141_2595860
Guaymas_MAG_P_005	Bacteria	Planctomycetota	Planctomycetia	Pirellulales	k141_2595860.region001	1205	2521	-	NRPS-like	26629	k141_2595860
Guaymas_MAG_P_005	Bacteria	Planctomycetota	Planctomycetia	Pirellulales	k141_2595860.region001	1205	2521	-	NRPS-like	26629	k141_2595860
Guaymas_MAG_P_005	Bacteria	Planctomycetota	Planctomycetia	Pirellulales	k141_2595860.region001	2654	3931	+	NRPS-like	26629	k141_2595860
Guaymas_MAG_P_005	Bacteria	Planctomycetota	Planctomycetia	Pirellulales	k141_2595860.region001	2654	3931	+	NRPS-like	26629	k141_2595860
Guaymas_MAG_P_005	Bacteria	Planctomycetota	Planctomycetia	Pirellulales	k141_2595860.region001	2654	3931	+	NRPS-like	26629	k141_2595860
Guaymas_MAG_P_005	Bacteria	Planctomycetota	Planctomycetia	Pirellulales	k141_2595860.region001	2654	3931	+	NRPS-like	26629	k141_2595860
Guaymas_MAG_P_005	Bacteria	Planctomycetota	Planctomycetia	Pirellulales	k141_2595860.region001	2654	3931	+	NRPS-like	26629	k141_2595860
Guaymas_MAG_P_005	Bacteria	Planctomycetota	Planctomycetia	Pirellulales	k141_2595860.region001	2654	3931	+	NRPS-like	26629	k141_2595860
Guaymas_MAG_P_005	Bacteria	Planctomycetota	Planctomycetia	Pirellulales	k141_2595860.region001	2654	3931	+	NRPS-like	26629	k141_2595860
Guaymas_MAG_P_005	Bacteria	Planctomycetota	Planctomycetia	Pirellulales	k141_2595860.region001	2654	3931	+	NRPS-like	26629	k141_2595860
Guaymas_MAG_P_005	Bacteria	Planctomycetota	Planctomycetia	Pirellulales	k141_2595860.region001	2654	3931	+	NRPS-like	26629	k141_2595860
Guaymas_MAG_P_005	Bacteria	Planctomycetota	Planctomycetia	Pirellulales	k141_2595860.region001	2654	3931	+	NRPS-like	26629	k141_2595860
Guaymas_MAG_P_005	Bacteria	Planctomycetota	Planctomycetia	Pirellulales	k141_2595860.region001	2654	3931	+	NRPS-like	26629	k141_2595860
Guaymas_MAG_P_005	Bacteria	Planctomycetota	Planctomycetia	Pirellulales	k141_2595860.region001	2654	3931	+	NRPS-like	26629	k141_2595860
Guaymas_MAG_P_005	Bacteria	Planctomycetota	Planctomycetia	Pirellulales	k141_2595860.region001	2654	3931	+	NRPS-like	26629	k141_2595860
Guaymas_MAG_P_005	Bacteria	Planctomycetota	Planctomycetia	Pirellulales	k141_2595860.region001	2654	3931	+	NRPS-like	26629	k141_2595860
Guaymas_MAG_P_005	Bacteria	Planctomycetota	Planctomycetia	Pirellulales	k141_2595860.region001	2654	3931	+	NRPS-like	26629	k141_2595860
Guaymas_MAG_P_005	Bacteria	Planctomycetota	Planctomycetia	Pirellulales	k141_2595860.region001	2654	3931	+	NRPS-like	26629	k141_2595860
Guaymas_MAG_P_005	Bacteria	Planctomycetota	Planctomycetia	Pirellulales	k141_2595860.region001	2654	3931	+	NRPS-like	26629	k141_2595860
Guaymas_MAG_P_005	Bacteria	Planctomycetota	Planctomycetia	Pirellulales	k141_2595860.region001	2654	3931	+	NRPS-like	26629	k141_2595860
Guaymas_MAG_P_005	Bacteria	Planctomycetota	Planctomycetia	Pirellulales	k141_2595860.region001	2654	3931	+	NRPS-like	26629	k141_2595860
Guaymas_MAG_P_005	Bacteria	Planctomycetota	Planctomycetia	Pirellulales	k141_2595860.region001	2654	3931	+	NRPS-like	26629	k141_2595860
Guaymas_MAG_P_005	Bacteria	Planctomycetota	Planctomycetia	Pirellulales	k141_2595860.region001	2654	3931	+	NRPS-like	26629	k141_2595860
Guaymas_MAG_P_005	Bacteria	Planctomycetota	Planctomycetia	Pirellulales	k141_2595860.region001	2654	3931	+	NRPS-like	26629	k141_2595860
Guaymas_MAG_P_005	Bacteria	Planctomycetota	Planctomycetia	Pirellulales	k141_2595860.region001	2654	3931	+	NRPS-like	26629	k141_2595860
Guaymas_MAG_P_005	Bacteria	Planctomycetota	Planctomycetia	Pirellulales	k141_2595860.region001	2654	3931	+	NRPS-like	26629	k141_2595860
Guaymas_MAG_P_005	Bacteria	Planctomycetota	Planctomycetia	Pirellulales	k141_2595860.region001	2654	3931	+	NRPS-like	26629	k141_2595860
Guaymas_MAG_P_005	Bacteria	Planctomycetota	Planctomycetia	Pirellulales	k141_2595860.region001	2654	3931	+	NRPS-like	26629	k141_2595860
Guaymas_MAG_P_005	Bacteria	Planctomycetota	Planctomycetia	Pirellulales	k141_2595860.region001	2654	3931	+	NRPS-like	26629	k141_2595860
Guaymas_MAG_P_005	Bacteria	Planctomycetota	Planctomycetia	Pirellulales	k141_2595860.region001	2654	3931	+	NRPS-like	26629	k141_2595860
Guaymas_MAG_P_005	Bacteria	Planctomycetota	Planctomycetia	Pirellulales	k141_2595860.region001	2654	3931	+	NRPS-like	26629	k141_2595860
Guaymas_MAG_P_005	Bacteria	Planctomycetota	Planctomycetia	Pirellulales	k141_2595860.region001	2654	3931	+	NRPS-like	26629	k141_2595860
Guaymas_MAG_P_005	Bacteria	Planctomycetota	Planctomycetia	Pirellulales	k141_2595860.region001	2654	3931	+	NRPS-like	26629	k141_2595860
Guaymas_MAG_P_005	Bacteria	Planctomycetota	Planctomycetia	Pirellulales	k141_2595860.region001	2654	3931	+	NRPS-like	26629	k141_2595860
Guaymas_MAG_P_005	Bacteria	Planctomycetota	Planctomycetia	Pirellulales	k141_2595860.region001	2654	3931	+	NRPS-like	26629	k141_2595860
Guaymas_MAG_P_005	Bacteria	Planctomycetota	Planctomycetia	Pirellulales	k141_2595860.region001	2654	3931	+	NRPS-like	26629	k141_2595860
Guaymas_MAG_P_005	Bacteria	Planctomycetota	Planctomycetia	Pirellulales	k141_2595860.region001	2654	3931	+	NRPS-like	26629	k141_2595860
Guaymas_MAG_P_005	Bacteria	Planctomycetota	Planctomycetia	Pirellulales	k141_2595860.region001	2654	3931	+	NRPS-like	26629	k141_2595860
Guaymas_MAG_P_005	Bacteria	Planctomycetota	Planctomycetia	Pirellulales	k141_2595860.region001	2654	3931	+	NRPS-like	26629	k141_2595860
Guaymas_MAG_P_005	Bacteria	Planctomycetota	Planctomycetia	Pirellulales	k141_2595860.region001	2654	3931	+	NRPS-like	26629	k141_2595860
Guaymas_MAG_P_005	Bacteria	Planctomycetota	Planctomycetia	Pirellulales	k141_2595860.region001	3937	6630	-	NRPS-like	26629	k141_2595860
Guaymas_MAG_P_005	Bacteria	Planctomycetota	Planctomycetia	Pirellulales	k141_2595860.region001	3937	6630	-	NRPS-like	26629	k141_2595860
Guaymas_MAG_P_005	Bacteria	Planctomycetota	Planctomycetia	Pirellulales	k141_2595860.region001	3937	6630	-	NRPS-like	26629	k141_2595860
Guaymas_MAG_P_005	Bacteria	Planctomycetota	Planctomycetia	Pirellulales	k141_2595860.region001	3937	6630	-	NRPS-like	26629	k141_2595860
Guaymas_MAG_P_005	Bacteria	Planctomycetota	Planctomycetia	Pirellulales	k141_2595860.region001	3937	6630	-	NRPS-like	26629	k141_2595860
Guaymas_MAG_P_005	Bacteria	Planctomycetota	Planctomycetia	Pirellulales	k141_2595860.region001	3937	6630	-	NRPS-like	26629	k141_2595860
Guaymas_MAG_P_005	Bacteria	Planctomycetota	Planctomycetia	Pirellulales	k141_2595860.region001	3937	6630	-	NRPS-like	26629	k141_2595860
Guaymas_MAG_P_005	Bacteria	Planctomycetota	Planctomycetia	Pirellulales	k141_2595860.region001	3937	6630	-	NRPS-like	26629	k141_2595860
Guaymas_MAG_P_005	Bacteria	Planctomycetota	Planctomycetia	Pirellulales	k141_2595860.region001	3937	6630	-	NRPS-like	26629	k141_2595860
Guaymas_MAG_P_005	Bacteria	Planctomycetota	Planctomycetia	Pirellulales	k141_2595860.region001	3937	6630	-	NRPS-like	26629	k141_2595860
Guaymas_MAG_P_005	Bacteria	Planctomycetota	Planctomycetia	Pirellulales	k141_2595860.region001	3937	6630	-	NRPS-like	26629	k141_2595860
Guaymas_MAG_P_005	Bacteria	Planctomycetota	Planctomycetia	Pirellulales	k141_2595860.region001	3937	6630	-	NRPS-like	26629	k141_2595860
Guaymas_MAG_P_005	Bacteria	Planctomycetota	Planctomycetia	Pirellulales	k141_2595860.region001	3937	6630	-	NRPS-like	26629	k141_2595860
Guaymas_MAG_P_005	Bacteria	Planctomycetota	Planctomycetia	Pirellulales	k141_2595860.region001	3937	6630	-	NRPS-like	26629	k141_2595860
Guaymas_MAG_P_005	Bacteria	Planctomycetota	Planctomycetia	Pirellulales	k141_2595860.region001	3937	6630	-	NRPS-like	26629	k141_2595860
Guaymas_MAG_P_005	Bacteria	Planctomycetota	Planctomycetia	Pirellulales	k141_2595860.region001	3937	6630	-	NRPS-like	26629	k141_2595860
Guaymas_MAG_P_005	Bacteria	Planctomycetota	Planctomycetia	Pirellulales	k141_2595860.region001	3937	6630	-	NRPS-like	26629	k141_2595860
Guaymas_MAG_P_005	Bacteria	Planctomycetota	Planctomycetia	Pirellulales	k141_2595860.region001	3937	6630	-	NRPS-like	26629	k141_2595860
Guaymas_MAG_P_005	Bacteria	Planctomycetota	Planctomycetia	Pirellulales	k141_2595860.region001	3937	6630	-	NRPS-like	26629	k141_2595860
Guaymas_MAG_P_005	Bacteria	Planctomycetota	Planctomycetia	Pirellulales	k141_2595860.region001	3937	6630	-	NRPS-like	26629	k141_2595860
Guaymas_MAG_P_005	Bacteria	Planctomycetota	Planctomycetia	Pirellulales	k141_2595860.region001	3937	6630	-	NRPS-like	26629	k141_2595860
Guaymas_MAG_P_005	Bacteria	Planctomycetota	Planctomycetia	Pirellulales	k141_2595860.region001	3937	6630	-	NRPS-like	26629	k141_2595860
Guaymas_MAG_P_005	Bacteria	Planctomycetota	Planctomycetia	Pirellulales	k141_2595860.region001	3937	6630	-	NRPS-like	26629	k141_2595860
Guaymas_MAG_P_005	Bacteria	Planctomycetota	Planctomycetia	Pirellulales	k141_2595860.region001	3937	6630	-	NRPS-like	26629	k141_2595860
Guaymas_MAG_P_005	Bacteria	Planctomycetota	Planctomycetia	Pirellulales	k141_2595860.region001	3937	6630	-	NRPS-like	26629	k141_2595860
Guaymas_MAG_P_005	Bacteria	Planctomycetota	Planctomycetia	Pirellulales	k141_2595860.region001	3937	6630	-	NRPS-like	26629	k141_2595860
Guaymas_MAG_P_005	Bacteria	Planctomycetota	Planctomycetia	Pirellulales	k141_2595860.region001	3937	6630	-	NRPS-like	26629	k141_2595860
Guaymas_MAG_P_005	Bacteria	Planctomycetota	Planctomycetia	Pirellulales	k141_2595860.region001	3937	6630	-	NRPS-like	26629	k141_2595860
Guaymas_MAG_P_005	Bacteria	Planctomycetota	Planctomycetia	Pirellulales	k141_2595860.region001	3937	6630	-	NRPS-like	26629	k141_2595860
Guaymas_MAG_P_005	Bacteria	Planctomycetota	Planctomycetia	Pirellulales	k141_2595860.region001	3937	6630	-	NRPS-like	26629	k141_2595860
Guaymas_MAG_P_005	Bacteria	Planctomycetota	Planctomycetia	Pirellulales	k141_2595860.region001	3937	6630	-	NRPS-like	26629	k141_2595860
Guaymas_MAG_P_005	Bacteria	Planctomycetota	Planctomycetia	Pirellulales	k141_2595860.region001	3937	6630	-	NRPS-like	26629	k141_2595860
Guaymas_MAG_P_005	Bacteria	Planctomycetota	Planctomycetia	Pirellulales	k141_2595860.region001	3937	6630	-	NRPS-like	26629	k141_2595860
Guaymas_MAG_P_005	Bacteria	Planctomycetota	Planctomycetia	Pirellulales	k141_2595860.region001	3937	6630	-	NRPS-like	26629	k141_2595860
Guaymas_MAG_P_005	Bacteria	Planctomycetota	Planctomycetia	Pirellulales	k141_2595860.region001	3937	6630	-	NRPS-like	26629	k141_2595860
Guaymas_MAG_P_005	Bacteria	Planctomycetota	Planctomycetia	Pirellulales	k141_2595860.region001	3937	6630	-	NRPS-like	26629	k141_2595860
Guaymas_MAG_P_005	Bacteria	Planctomycetota	Planctomycetia	Pirellulales	k141_2595860.region001	3937	6630	-	NRPS-like	26629	k141_2595860
Guaymas_MAG_P_005	Bacteria	Planctomycetota	Planctomycetia	Pirellulales	k141_2595860.region001	3937	6630	-	NRPS-like	26629	k141_2595860
Guaymas_MAG_P_005	Bacteria	Planctomycetota	Planctomycetia	Pirellulales	k141_2595860.region001	7044	8639	+	NRPS-like	26629	k141_2595860
Guaymas_MAG_P_005	Bacteria	Planctomycetota	Planctomycetia	Pirellulales	k141_2595860.region001	7044	8639	+	NRPS-like	26629	k141_2595860
Guaymas_MAG_P_005	Bacteria	Planctomycetota	Planctomycetia	Pirellulales	k141_2595860.region001	7044	8639	+	NRPS-like	26629	k141_2595860
Guaymas_MAG_P_005	Bacteria	Planctomycetota	Planctomycetia	Pirellulales	k141_2595860.region001	7044	8639	+	NRPS-like	26629	k141_2595860
Guaymas_MAG_P_005	Bacteria	Planctomycetota	Planctomycetia	Pirellulales	k141_2595860.region001	7044	8639	+	NRPS-like	26629	k141_2595860
Guaymas_MAG_P_005	Bacteria	Planctomycetota	Planctomycetia	Pirellulales	k141_2595860.region001	7044	8639	+	NRPS-like	26629	k141_2595860
Guaymas_MAG_P_005	Bacteria	Planctomycetota	Planctomycetia	Pirellulales	k141_2595860.region001	7044	8639	+	NRPS-like	26629	k141_2595860
Guaymas_MAG_P_005	Bacteria	Planctomycetota	Planctomycetia	Pirellulales	k141_2595860.region001	7044	8639	+	NRPS-like	26629	k141_2595860
Guaymas_MAG_P_005	Bacteria	Planctomycetota	Planctomycetia	Pirellulales	k141_2595860.region001	7044	8639	+	NRPS-like	26629	k141_2595860
Guaymas_MAG_P_005	Bacteria	Planctomycetota	Planctomycetia	Pirellulales	k141_2595860.region001	7044	8639	+	NRPS-like	26629	k141_2595860
Guaymas_MAG_P_005	Bacteria	Planctomycetota	Planctomycetia	Pirellulales	k141_2595860.region001	7044	8639	+	NRPS-like	26629	k141_2595860
Guaymas_MAG_P_005	Bacteria	Planctomycetota	Planctomycetia	Pirellulales	k141_2595860.region001	7044	8639	+	NRPS-like	26629	k141_2595860
Guaymas_MAG_P_005	Bacteria	Planctomycetota	Planctomycetia	Pirellulales	k141_2595860.region001	7044	8639	+	NRPS-like	26629	k141_2595860
Guaymas_MAG_P_005	Bacteria	Planctomycetota	Planctomycetia	Pirellulales	k141_2595860.region001	7044	8639	+	NRPS-like	26629	k141_2595860
Guaymas_MAG_P_005	Bacteria	Planctomycetota	Planctomycetia	Pirellulales	k141_2595860.region001	7044	8639	+	NRPS-like	26629	k141_2595860
Guaymas_MAG_P_005	Bacteria	Planctomycetota	Planctomycetia	Pirellulales	k141_2595860.region001	7044	8639	+	NRPS-like	26629	k141_2595860
Guaymas_MAG_P_005	Bacteria	Planctomycetota	Planctomycetia	Pirellulales	k141_2595860.region001	7044	8639	+	NRPS-like	26629	k141_2595860
Guaymas_MAG_P_005	Bacteria	Planctomycetota	Planctomycetia	Pirellulales	k141_2595860.region001	7044	8639	+	NRPS-like	26629	k141_2595860
Guaymas_MAG_P_005	Bacteria	Planctomycetota	Planctomycetia	Pirellulales	k141_2595860.region001	7044	8639	+	NRPS-like	26629	k141_2595860
Guaymas_MAG_P_005	Bacteria	Planctomycetota	Planctomycetia	Pirellulales	k141_2595860.region001	7044	8639	+	NRPS-like	26629	k141_2595860
Guaymas_MAG_P_005	Bacteria	Planctomycetota	Planctomycetia	Pirellulales	k141_2595860.region001	7044	8639	+	NRPS-like	26629	k141_2595860
Guaymas_MAG_P_005	Bacteria	Planctomycetota	Planctomycetia	Pirellulales	k141_2595860.region001	7044	8639	+	NRPS-like	26629	k141_2595860
Guaymas_MAG_P_005	Bacteria	Planctomycetota	Planctomycetia	Pirellulales	k141_2595860.region001	7044	8639	+	NRPS-like	26629	k141_2595860
Guaymas_MAG_P_005	Bacteria	Planctomycetota	Planctomycetia	Pirellulales	k141_2595860.region001	7044	8639	+	NRPS-like	26629	k141_2595860
Guaymas_MAG_P_005	Bacteria	Planctomycetota	Planctomycetia	Pirellulales	k141_2595860.region001	7044	8639	+	NRPS-like	26629	k141_2595860
Guaymas_MAG_P_005	Bacteria	Planctomycetota	Planctomycetia	Pirellulales	k141_2595860.region001	7044	8639	+	NRPS-like	26629	k141_2595860
Guaymas_MAG_P_005	Bacteria	Planctomycetota	Planctomycetia	Pirellulales	k141_2595860.region001	7044	8639	+	NRPS-like	26629	k141_2595860
Guaymas_MAG_P_005	Bacteria	Planctomycetota	Planctomycetia	Pirellulales	k141_2595860.region001	7044	8639	+	NRPS-like	26629	k141_2595860
Guaymas_MAG_P_005	Bacteria	Planctomycetota	Planctomycetia	Pirellulales	k141_2595860.region001	7044	8639	+	NRPS-like	26629	k141_2595860
Guaymas_MAG_P_005	Bacteria	Planctomycetota	Planctomycetia	Pirellulales	k141_2595860.region001	7044	8639	+	NRPS-like	26629	k141_2595860
Guaymas_MAG_P_005	Bacteria	Planctomycetota	Planctomycetia	Pirellulales	k141_2595860.region001	7044	8639	+	NRPS-like	26629	k141_2595860
Guaymas_MAG_P_005	Bacteria	Planctomycetota	Planctomycetia	Pirellulales	k141_2595860.region001	7044	8639	+	NRPS-like	26629	k141_2595860
Guaymas_MAG_P_005	Bacteria	Planctomycetota	Planctomycetia	Pirellulales	k141_2595860.region001	7044	8639	+	NRPS-like	26629	k141_2595860
Guaymas_MAG_P_005	Bacteria	Planctomycetota	Planctomycetia	Pirellulales	k141_2595860.region001	7044	8639	+	NRPS-like	26629	k141_2595860
Guaymas_MAG_P_005	Bacteria	Planctomycetota	Planctomycetia	Pirellulales	k141_2595860.region001	7044	8639	+	NRPS-like	26629	k141_2595860
Guaymas_MAG_P_005	Bacteria	Planctomycetota	Planctomycetia	Pirellulales	k141_2595860.region001	7044	8639	+	NRPS-like	26629	k141_2595860
Guaymas_MAG_P_005	Bacteria	Planctomycetota	Planctomycetia	Pirellulales	k141_2595860.region001	7044	8639	+	NRPS-like	26629	k141_2595860
Guaymas_MAG_P_005	Bacteria	Planctomycetota	Planctomycetia	Pirellulales	k141_2595860.region001	7044	8639	+	NRPS-like	26629	k141_2595860
Guaymas_MAG_P_005	Bacteria	Planctomycetota	Planctomycetia	Pirellulales	k141_2595860.region001	8636	9175	-	NRPS-like	26629	k141_2595860
Guaymas_MAG_P_005	Bacteria	Planctomycetota	Planctomycetia	Pirellulales	k141_2595860.region001	8636	9175	-	NRPS-like	26629	k141_2595860
Guaymas_MAG_P_005	Bacteria	Planctomycetota	Planctomycetia	Pirellulales	k141_2595860.region001	8636	9175	-	NRPS-like	26629	k141_2595860
Guaymas_MAG_P_005	Bacteria	Planctomycetota	Planctomycetia	Pirellulales	k141_2595860.region001	8636	9175	-	NRPS-like	26629	k141_2595860
Guaymas_MAG_P_005	Bacteria	Planctomycetota	Planctomycetia	Pirellulales	k141_2595860.region001	8636	9175	-	NRPS-like	26629	k141_2595860
Guaymas_MAG_P_005	Bacteria	Planctomycetota	Planctomycetia	Pirellulales	k141_2595860.region001	8636	9175	-	NRPS-like	26629	k141_2595860
Guaymas_MAG_P_005	Bacteria	Planctomycetota	Planctomycetia	Pirellulales	k141_2595860.region001	8636	9175	-	NRPS-like	26629	k141_2595860
Guaymas_MAG_P_005	Bacteria	Planctomycetota	Planctomycetia	Pirellulales	k141_2595860.region001	8636	9175	-	NRPS-like	26629	k141_2595860
Guaymas_MAG_P_005	Bacteria	Planctomycetota	Planctomycetia	Pirellulales	k141_2595860.region001	8636	9175	-	NRPS-like	26629	k141_2595860
Guaymas_MAG_P_005	Bacteria	Planctomycetota	Planctomycetia	Pirellulales	k141_2595860.region001	8636	9175	-	NRPS-like	26629	k141_2595860
Guaymas_MAG_P_005	Bacteria	Planctomycetota	Planctomycetia	Pirellulales	k141_2595860.region001	8636	9175	-	NRPS-like	26629	k141_2595860
Guaymas_MAG_P_005	Bacteria	Planctomycetota	Planctomycetia	Pirellulales	k141_2595860.region001	8636	9175	-	NRPS-like	26629	k141_2595860
Guaymas_MAG_P_005	Bacteria	Planctomycetota	Planctomycetia	Pirellulales	k141_2595860.region001	8636	9175	-	NRPS-like	26629	k141_2595860
Guaymas_MAG_P_005	Bacteria	Planctomycetota	Planctomycetia	Pirellulales	k141_2595860.region001	8636	9175	-	NRPS-like	26629	k141_2595860
Guaymas_MAG_P_005	Bacteria	Planctomycetota	Planctomycetia	Pirellulales	k141_2595860.region001	8636	9175	-	NRPS-like	26629	k141_2595860
Guaymas_MAG_P_005	Bacteria	Planctomycetota	Planctomycetia	Pirellulales	k141_2595860.region001	8636	9175	-	NRPS-like	26629	k141_2595860
Guaymas_MAG_P_005	Bacteria	Planctomycetota	Planctomycetia	Pirellulales	k141_2595860.region001	8636	9175	-	NRPS-like	26629	k141_2595860
Guaymas_MAG_P_005	Bacteria	Planctomycetota	Planctomycetia	Pirellulales	k141_2595860.region001	8636	9175	-	NRPS-like	26629	k141_2595860
Guaymas_MAG_P_005	Bacteria	Planctomycetota	Planctomycetia	Pirellulales	k141_2595860.region001	8636	9175	-	NRPS-like	26629	k141_2595860
Guaymas_MAG_P_005	Bacteria	Planctomycetota	Planctomycetia	Pirellulales	k141_2595860.region001	8636	9175	-	NRPS-like	26629	k141_2595860
Guaymas_MAG_P_005	Bacteria	Planctomycetota	Planctomycetia	Pirellulales	k141_2595860.region001	8636	9175	-	NRPS-like	26629	k141_2595860
Guaymas_MAG_P_005	Bacteria	Planctomycetota	Planctomycetia	Pirellulales	k141_2595860.region001	8636	9175	-	NRPS-like	26629	k141_2595860
Guaymas_MAG_P_005	Bacteria	Planctomycetota	Planctomycetia	Pirellulales	k141_2595860.region001	8636	9175	-	NRPS-like	26629	k141_2595860
Guaymas_MAG_P_005	Bacteria	Planctomycetota	Planctomycetia	Pirellulales	k141_2595860.region001	8636	9175	-	NRPS-like	26629	k141_2595860
Guaymas_MAG_P_005	Bacteria	Planctomycetota	Planctomycetia	Pirellulales	k141_2595860.region001	8636	9175	-	NRPS-like	26629	k141_2595860
Guaymas_MAG_P_005	Bacteria	Planctomycetota	Planctomycetia	Pirellulales	k141_2595860.region001	8636	9175	-	NRPS-like	26629	k141_2595860
Guaymas_MAG_P_005	Bacteria	Planctomycetota	Planctomycetia	Pirellulales	k141_2595860.region001	8636	9175	-	NRPS-like	26629	k141_2595860
Guaymas_MAG_P_005	Bacteria	Planctomycetota	Planctomycetia	Pirellulales	k141_2595860.region001	8636	9175	-	NRPS-like	26629	k141_2595860
Guaymas_MAG_P_005	Bacteria	Planctomycetota	Planctomycetia	Pirellulales	k141_2595860.region001	8636	9175	-	NRPS-like	26629	k141_2595860
Guaymas_MAG_P_005	Bacteria	Planctomycetota	Planctomycetia	Pirellulales	k141_2595860.region001	8636	9175	-	NRPS-like	26629	k141_2595860
Guaymas_MAG_P_005	Bacteria	Planctomycetota	Planctomycetia	Pirellulales	k141_2595860.region001	8636	9175	-	NRPS-like	26629	k141_2595860
Guaymas_MAG_P_005	Bacteria	Planctomycetota	Planctomycetia	Pirellulales	k141_2595860.region001	8636	9175	-	NRPS-like	26629	k141_2595860
Guaymas_MAG_P_005	Bacteria	Planctomycetota	Planctomycetia	Pirellulales	k141_2595860.region001	8636	9175	-	NRPS-like	26629	k141_2595860
Guaymas_MAG_P_005	Bacteria	Planctomycetota	Planctomycetia	Pirellulales	k141_2595860.region001	8636	9175	-	NRPS-like	26629	k141_2595860
Guaymas_MAG_P_005	Bacteria	Planctomycetota	Planctomycetia	Pirellulales	k141_2595860.region001	8636	9175	-	NRPS-like	26629	k141_2595860
Guaymas_MAG_P_005	Bacteria	Planctomycetota	Planctomycetia	Pirellulales	k141_2595860.region001	8636	9175	-	NRPS-like	26629	k141_2595860
Guaymas_MAG_P_005	Bacteria	Planctomycetota	Planctomycetia	Pirellulales	k141_2595860.region001	8636	9175	-	NRPS-like	26629	k141_2595860
Guaymas_MAG_P_005	Bacteria	Planctomycetota	Planctomycetia	Pirellulales	k141_2595860.region001	8636	9175	-	NRPS-like	26629	k141_2595860
Guaymas_MAG_P_005	Bacteria	Planctomycetota	Planctomycetia	Pirellulales	k141_2595860.region001	9243	9452	+	NRPS-like	26629	k141_2595860
Guaymas_MAG_P_005	Bacteria	Planctomycetota	Planctomycetia	Pirellulales	k141_2595860.region001	9243	9452	+	NRPS-like	26629	k141_2595860
Guaymas_MAG_P_005	Bacteria	Planctomycetota	Planctomycetia	Pirellulales	k141_2595860.region001	9243	9452	+	NRPS-like	26629	k141_2595860
Guaymas_MAG_P_005	Bacteria	Planctomycetota	Planctomycetia	Pirellulales	k141_2595860.region001	9243	9452	+	NRPS-like	26629	k141_2595860
Guaymas_MAG_P_005	Bacteria	Planctomycetota	Planctomycetia	Pirellulales	k141_2595860.region001	9243	9452	+	NRPS-like	26629	k141_2595860
Guaymas_MAG_P_005	Bacteria	Planctomycetota	Planctomycetia	Pirellulales	k141_2595860.region001	9243	9452	+	NRPS-like	26629	k141_2595860
Guaymas_MAG_P_005	Bacteria	Planctomycetota	Planctomycetia	Pirellulales	k141_2595860.region001	9243	9452	+	NRPS-like	26629	k141_2595860
Guaymas_MAG_P_005	Bacteria	Planctomycetota	Planctomycetia	Pirellulales	k141_2595860.region001	9243	9452	+	NRPS-like	26629	k141_2595860
Guaymas_MAG_P_005	Bacteria	Planctomycetota	Planctomycetia	Pirellulales	k141_2595860.region001	9243	9452	+	NRPS-like	26629	k141_2595860
Guaymas_MAG_P_005	Bacteria	Planctomycetota	Planctomycetia	Pirellulales	k141_2595860.region001	9243	9452	+	NRPS-like	26629	k141_2595860
Guaymas_MAG_P_005	Bacteria	Planctomycetota	Planctomycetia	Pirellulales	k141_2595860.region001	9243	9452	+	NRPS-like	26629	k141_2595860
Guaymas_MAG_P_005	Bacteria	Planctomycetota	Planctomycetia	Pirellulales	k141_2595860.region001	9243	9452	+	NRPS-like	26629	k141_2595860
Guaymas_MAG_P_005	Bacteria	Planctomycetota	Planctomycetia	Pirellulales	k141_2595860.region001	9243	9452	+	NRPS-like	26629	k141_2595860
Guaymas_MAG_P_005	Bacteria	Planctomycetota	Planctomycetia	Pirellulales	k141_2595860.region001	9243	9452	+	NRPS-like	26629	k141_2595860
Guaymas_MAG_P_005	Bacteria	Planctomycetota	Planctomycetia	Pirellulales	k141_2595860.region001	9243	9452	+	NRPS-like	26629	k141_2595860
Guaymas_MAG_P_005	Bacteria	Planctomycetota	Planctomycetia	Pirellulales	k141_2595860.region001	9243	9452	+	NRPS-like	26629	k141_2595860
Guaymas_MAG_P_005	Bacteria	Planctomycetota	Planctomycetia	Pirellulales	k141_2595860.region001	9243	9452	+	NRPS-like	26629	k141_2595860
Guaymas_MAG_P_005	Bacteria	Planctomycetota	Planctomycetia	Pirellulales	k141_2595860.region001	9243	9452	+	NRPS-like	26629	k141_2595860
Guaymas_MAG_P_005	Bacteria	Planctomycetota	Planctomycetia	Pirellulales	k141_2595860.region001	9243	9452	+	NRPS-like	26629	k141_2595860
Guaymas_MAG_P_005	Bacteria	Planctomycetota	Planctomycetia	Pirellulales	k141_2595860.region001	9243	9452	+	NRPS-like	26629	k141_2595860
Guaymas_MAG_P_005	Bacteria	Planctomycetota	Planctomycetia	Pirellulales	k141_2595860.region001	9243	9452	+	NRPS-like	26629	k141_2595860
Guaymas_MAG_P_005	Bacteria	Planctomycetota	Planctomycetia	Pirellulales	k141_2595860.region001	9243	9452	+	NRPS-like	26629	k141_2595860
Guaymas_MAG_P_005	Bacteria	Planctomycetota	Planctomycetia	Pirellulales	k141_2595860.region001	9243	9452	+	NRPS-like	26629	k141_2595860
Guaymas_MAG_P_005	Bacteria	Planctomycetota	Planctomycetia	Pirellulales	k141_2595860.region001	9243	9452	+	NRPS-like	26629	k141_2595860
Guaymas_MAG_P_005	Bacteria	Planctomycetota	Planctomycetia	Pirellulales	k141_2595860.region001	9243	9452	+	NRPS-like	26629	k141_2595860
Guaymas_MAG_P_005	Bacteria	Planctomycetota	Planctomycetia	Pirellulales	k141_2595860.region001	9243	9452	+	NRPS-like	26629	k141_2595860
Guaymas_MAG_P_005	Bacteria	Planctomycetota	Planctomycetia	Pirellulales	k141_2595860.region001	9243	9452	+	NRPS-like	26629	k141_2595860
Guaymas_MAG_P_005	Bacteria	Planctomycetota	Planctomycetia	Pirellulales	k141_2595860.region001	9243	9452	+	NRPS-like	26629	k141_2595860
Guaymas_MAG_P_005	Bacteria	Planctomycetota	Planctomycetia	Pirellulales	k141_2595860.region001	9243	9452	+	NRPS-like	26629	k141_2595860
Guaymas_MAG_P_005	Bacteria	Planctomycetota	Planctomycetia	Pirellulales	k141_2595860.region001	9243	9452	+	NRPS-like	26629	k141_2595860
Guaymas_MAG_P_005	Bacteria	Planctomycetota	Planctomycetia	Pirellulales	k141_2595860.region001	9243	9452	+	NRPS-like	26629	k141_2595860
Guaymas_MAG_P_005	Bacteria	Planctomycetota	Planctomycetia	Pirellulales	k141_2595860.region001	9243	9452	+	NRPS-like	26629	k141_2595860
Guaymas_MAG_P_005	Bacteria	Planctomycetota	Planctomycetia	Pirellulales	k141_2595860.region001	9243	9452	+	NRPS-like	26629	k141_2595860
Guaymas_MAG_P_005	Bacteria	Planctomycetota	Planctomycetia	Pirellulales	k141_2595860.region001	9243	9452	+	NRPS-like	26629	k141_2595860
Guaymas_MAG_P_005	Bacteria	Planctomycetota	Planctomycetia	Pirellulales	k141_2595860.region001	9243	9452	+	NRPS-like	26629	k141_2595860
Guaymas_MAG_P_005	Bacteria	Planctomycetota	Planctomycetia	Pirellulales	k141_2595860.region001	9243	9452	+	NRPS-like	26629	k141_2595860
Guaymas_MAG_P_005	Bacteria	Planctomycetota	Planctomycetia	Pirellulales	k141_2595860.region001	9243	9452	+	NRPS-like	26629	k141_2595860
Guaymas_MAG_P_005	Bacteria	Planctomycetota	Planctomycetia	Pirellulales	k141_2595860.region001	9243	9452	+	NRPS-like	26629	k141_2595860
Guaymas_MAG_P_005	Bacteria	Planctomycetota	Planctomycetia	Pirellulales	k141_2595860.region001	9679	10443	-	NRPS-like	26629	k141_2595860
Guaymas_MAG_P_005	Bacteria	Planctomycetota	Planctomycetia	Pirellulales	k141_2595860.region001	9679	10443	-	NRPS-like	26629	k141_2595860
Guaymas_MAG_P_005	Bacteria	Planctomycetota	Planctomycetia	Pirellulales	k141_2595860.region001	9679	10443	-	NRPS-like	26629	k141_2595860
Guaymas_MAG_P_005	Bacteria	Planctomycetota	Planctomycetia	Pirellulales	k141_2595860.region001	9679	10443	-	NRPS-like	26629	k141_2595860
Guaymas_MAG_P_005	Bacteria	Planctomycetota	Planctomycetia	Pirellulales	k141_2595860.region001	9679	10443	-	NRPS-like	26629	k141_2595860
Guaymas_MAG_P_005	Bacteria	Planctomycetota	Planctomycetia	Pirellulales	k141_2595860.region001	9679	10443	-	NRPS-like	26629	k141_2595860
Guaymas_MAG_P_005	Bacteria	Planctomycetota	Planctomycetia	Pirellulales	k141_2595860.region001	9679	10443	-	NRPS-like	26629	k141_2595860
Guaymas_MAG_P_005	Bacteria	Planctomycetota	Planctomycetia	Pirellulales	k141_2595860.region001	9679	10443	-	NRPS-like	26629	k141_2595860
Guaymas_MAG_P_005	Bacteria	Planctomycetota	Planctomycetia	Pirellulales	k141_2595860.region001	9679	10443	-	NRPS-like	26629	k141_2595860
Guaymas_MAG_P_005	Bacteria	Planctomycetota	Planctomycetia	Pirellulales	k141_2595860.region001	9679	10443	-	NRPS-like	26629	k141_2595860
Guaymas_MAG_P_005	Bacteria	Planctomycetota	Planctomycetia	Pirellulales	k141_2595860.region001	9679	10443	-	NRPS-like	26629	k141_2595860
Guaymas_MAG_P_005	Bacteria	Planctomycetota	Planctomycetia	Pirellulales	k141_2595860.region001	9679	10443	-	NRPS-like	26629	k141_2595860
Guaymas_MAG_P_005	Bacteria	Planctomycetota	Planctomycetia	Pirellulales	k141_2595860.region001	9679	10443	-	NRPS-like	26629	k141_2595860
Guaymas_MAG_P_005	Bacteria	Planctomycetota	Planctomycetia	Pirellulales	k141_2595860.region001	9679	10443	-	NRPS-like	26629	k141_2595860
Guaymas_MAG_P_005	Bacteria	Planctomycetota	Planctomycetia	Pirellulales	k141_2595860.region001	9679	10443	-	NRPS-like	26629	k141_2595860
Guaymas_MAG_P_005	Bacteria	Planctomycetota	Planctomycetia	Pirellulales	k141_2595860.region001	9679	10443	-	NRPS-like	26629	k141_2595860
Guaymas_MAG_P_005	Bacteria	Planctomycetota	Planctomycetia	Pirellulales	k141_2595860.region001	9679	10443	-	NRPS-like	26629	k141_2595860
Guaymas_MAG_P_005	Bacteria	Planctomycetota	Planctomycetia	Pirellulales	k141_2595860.region001	9679	10443	-	NRPS-like	26629	k141_2595860
Guaymas_MAG_P_005	Bacteria	Planctomycetota	Planctomycetia	Pirellulales	k141_2595860.region001	9679	10443	-	NRPS-like	26629	k141_2595860
Guaymas_MAG_P_005	Bacteria	Planctomycetota	Planctomycetia	Pirellulales	k141_2595860.region001	9679	10443	-	NRPS-like	26629	k141_2595860
Guaymas_MAG_P_005	Bacteria	Planctomycetota	Planctomycetia	Pirellulales	k141_2595860.region001	9679	10443	-	NRPS-like	26629	k141_2595860
Guaymas_MAG_P_005	Bacteria	Planctomycetota	Planctomycetia	Pirellulales	k141_2595860.region001	9679	10443	-	NRPS-like	26629	k141_2595860
Guaymas_MAG_P_005	Bacteria	Planctomycetota	Planctomycetia	Pirellulales	k141_2595860.region001	9679	10443	-	NRPS-like	26629	k141_2595860
Guaymas_MAG_P_005	Bacteria	Planctomycetota	Planctomycetia	Pirellulales	k141_2595860.region001	9679	10443	-	NRPS-like	26629	k141_2595860
Guaymas_MAG_P_005	Bacteria	Planctomycetota	Planctomycetia	Pirellulales	k141_2595860.region001	9679	10443	-	NRPS-like	26629	k141_2595860
Guaymas_MAG_P_005	Bacteria	Planctomycetota	Planctomycetia	Pirellulales	k141_2595860.region001	9679	10443	-	NRPS-like	26629	k141_2595860
Guaymas_MAG_P_005	Bacteria	Planctomycetota	Planctomycetia	Pirellulales	k141_2595860.region001	9679	10443	-	NRPS-like	26629	k141_2595860
Guaymas_MAG_P_005	Bacteria	Planctomycetota	Planctomycetia	Pirellulales	k141_2595860.region001	9679	10443	-	NRPS-like	26629	k141_2595860
Guaymas_MAG_P_005	Bacteria	Planctomycetota	Planctomycetia	Pirellulales	k141_2595860.region001	9679	10443	-	NRPS-like	26629	k141_2595860
Guaymas_MAG_P_005	Bacteria	Planctomycetota	Planctomycetia	Pirellulales	k141_2595860.region001	9679	10443	-	NRPS-like	26629	k141_2595860
Guaymas_MAG_P_005	Bacteria	Planctomycetota	Planctomycetia	Pirellulales	k141_2595860.region001	9679	10443	-	NRPS-like	26629	k141_2595860
Guaymas_MAG_P_005	Bacteria	Planctomycetota	Planctomycetia	Pirellulales	k141_2595860.region001	9679	10443	-	NRPS-like	26629	k141_2595860
Guaymas_MAG_P_005	Bacteria	Planctomycetota	Planctomycetia	Pirellulales	k141_2595860.region001	9679	10443	-	NRPS-like	26629	k141_2595860
Guaymas_MAG_P_005	Bacteria	Planctomycetota	Planctomycetia	Pirellulales	k141_2595860.region001	9679	10443	-	NRPS-like	26629	k141_2595860
Guaymas_MAG_P_005	Bacteria	Planctomycetota	Planctomycetia	Pirellulales	k141_2595860.region001	9679	10443	-	NRPS-like	26629	k141_2595860
Guaymas_MAG_P_005	Bacteria	Planctomycetota	Planctomycetia	Pirellulales	k141_2595860.region001	9679	10443	-	NRPS-like	26629	k141_2595860
Guaymas_MAG_P_005	Bacteria	Planctomycetota	Planctomycetia	Pirellulales	k141_2595860.region001	9679	10443	-	NRPS-like	26629	k141_2595860
Guaymas_MAG_P_005	Bacteria	Planctomycetota	Planctomycetia	Pirellulales	k141_2595860.region001	9679	10443	-	NRPS-like	26629	k141_2595860
Guaymas_MAG_P_005	Bacteria	Planctomycetota	Planctomycetia	Pirellulales	k141_2595860.region001	10523	11797	-	NRPS-like	26629	k141_2595860
Guaymas_MAG_P_005	Bacteria	Planctomycetota	Planctomycetia	Pirellulales	k141_2595860.region001	10523	11797	-	NRPS-like	26629	k141_2595860
Guaymas_MAG_P_005	Bacteria	Planctomycetota	Planctomycetia	Pirellulales	k141_2595860.region001	10523	11797	-	NRPS-like	26629	k141_2595860
Guaymas_MAG_P_005	Bacteria	Planctomycetota	Planctomycetia	Pirellulales	k141_2595860.region001	10523	11797	-	NRPS-like	26629	k141_2595860
Guaymas_MAG_P_005	Bacteria	Planctomycetota	Planctomycetia	Pirellulales	k141_2595860.region001	10523	11797	-	NRPS-like	26629	k141_2595860
Guaymas_MAG_P_005	Bacteria	Planctomycetota	Planctomycetia	Pirellulales	k141_2595860.region001	10523	11797	-	NRPS-like	26629	k141_2595860
Guaymas_MAG_P_005	Bacteria	Planctomycetota	Planctomycetia	Pirellulales	k141_2595860.region001	10523	11797	-	NRPS-like	26629	k141_2595860
Guaymas_MAG_P_005	Bacteria	Planctomycetota	Planctomycetia	Pirellulales	k141_2595860.region001	10523	11797	-	NRPS-like	26629	k141_2595860
Guaymas_MAG_P_005	Bacteria	Planctomycetota	Planctomycetia	Pirellulales	k141_2595860.region001	10523	11797	-	NRPS-like	26629	k141_2595860
Guaymas_MAG_P_005	Bacteria	Planctomycetota	Planctomycetia	Pirellulales	k141_2595860.region001	10523	11797	-	NRPS-like	26629	k141_2595860
Guaymas_MAG_P_005	Bacteria	Planctomycetota	Planctomycetia	Pirellulales	k141_2595860.region001	10523	11797	-	NRPS-like	26629	k141_2595860
Guaymas_MAG_P_005	Bacteria	Planctomycetota	Planctomycetia	Pirellulales	k141_2595860.region001	10523	11797	-	NRPS-like	26629	k141_2595860
Guaymas_MAG_P_005	Bacteria	Planctomycetota	Planctomycetia	Pirellulales	k141_2595860.region001	10523	11797	-	NRPS-like	26629	k141_2595860
Guaymas_MAG_P_005	Bacteria	Planctomycetota	Planctomycetia	Pirellulales	k141_2595860.region001	10523	11797	-	NRPS-like	26629	k141_2595860
Guaymas_MAG_P_005	Bacteria	Planctomycetota	Planctomycetia	Pirellulales	k141_2595860.region001	10523	11797	-	NRPS-like	26629	k141_2595860
Guaymas_MAG_P_005	Bacteria	Planctomycetota	Planctomycetia	Pirellulales	k141_2595860.region001	10523	11797	-	NRPS-like	26629	k141_2595860
Guaymas_MAG_P_005	Bacteria	Planctomycetota	Planctomycetia	Pirellulales	k141_2595860.region001	10523	11797	-	NRPS-like	26629	k141_2595860
Guaymas_MAG_P_005	Bacteria	Planctomycetota	Planctomycetia	Pirellulales	k141_2595860.region001	10523	11797	-	NRPS-like	26629	k141_2595860
Guaymas_MAG_P_005	Bacteria	Planctomycetota	Planctomycetia	Pirellulales	k141_2595860.region001	10523	11797	-	NRPS-like	26629	k141_2595860
Guaymas_MAG_P_005	Bacteria	Planctomycetota	Planctomycetia	Pirellulales	k141_2595860.region001	10523	11797	-	NRPS-like	26629	k141_2595860
Guaymas_MAG_P_005	Bacteria	Planctomycetota	Planctomycetia	Pirellulales	k141_2595860.region001	10523	11797	-	NRPS-like	26629	k141_2595860
Guaymas_MAG_P_005	Bacteria	Planctomycetota	Planctomycetia	Pirellulales	k141_2595860.region001	10523	11797	-	NRPS-like	26629	k141_2595860
Guaymas_MAG_P_005	Bacteria	Planctomycetota	Planctomycetia	Pirellulales	k141_2595860.region001	10523	11797	-	NRPS-like	26629	k141_2595860
Guaymas_MAG_P_005	Bacteria	Planctomycetota	Planctomycetia	Pirellulales	k141_2595860.region001	10523	11797	-	NRPS-like	26629	k141_2595860
Guaymas_MAG_P_005	Bacteria	Planctomycetota	Planctomycetia	Pirellulales	k141_2595860.region001	10523	11797	-	NRPS-like	26629	k141_2595860
Guaymas_MAG_P_005	Bacteria	Planctomycetota	Planctomycetia	Pirellulales	k141_2595860.region001	10523	11797	-	NRPS-like	26629	k141_2595860
Guaymas_MAG_P_005	Bacteria	Planctomycetota	Planctomycetia	Pirellulales	k141_2595860.region001	10523	11797	-	NRPS-like	26629	k141_2595860
Guaymas_MAG_P_005	Bacteria	Planctomycetota	Planctomycetia	Pirellulales	k141_2595860.region001	10523	11797	-	NRPS-like	26629	k141_2595860
Guaymas_MAG_P_005	Bacteria	Planctomycetota	Planctomycetia	Pirellulales	k141_2595860.region001	10523	11797	-	NRPS-like	26629	k141_2595860
Guaymas_MAG_P_005	Bacteria	Planctomycetota	Planctomycetia	Pirellulales	k141_2595860.region001	10523	11797	-	NRPS-like	26629	k141_2595860
Guaymas_MAG_P_005	Bacteria	Planctomycetota	Planctomycetia	Pirellulales	k141_2595860.region001	10523	11797	-	NRPS-like	26629	k141_2595860
Guaymas_MAG_P_005	Bacteria	Planctomycetota	Planctomycetia	Pirellulales	k141_2595860.region001	10523	11797	-	NRPS-like	26629	k141_2595860
Guaymas_MAG_P_005	Bacteria	Planctomycetota	Planctomycetia	Pirellulales	k141_2595860.region001	10523	11797	-	NRPS-like	26629	k141_2595860
Guaymas_MAG_P_005	Bacteria	Planctomycetota	Planctomycetia	Pirellulales	k141_2595860.region001	10523	11797	-	NRPS-like	26629	k141_2595860
Guaymas_MAG_P_005	Bacteria	Planctomycetota	Planctomycetia	Pirellulales	k141_2595860.region001	10523	11797	-	NRPS-like	26629	k141_2595860
Guaymas_MAG_P_005	Bacteria	Planctomycetota	Planctomycetia	Pirellulales	k141_2595860.region001	10523	11797	-	NRPS-like	26629	k141_2595860
Guaymas_MAG_P_005	Bacteria	Planctomycetota	Planctomycetia	Pirellulales	k141_2595860.region001	10523	11797	-	NRPS-like	26629	k141_2595860
Guaymas_MAG_P_005	Bacteria	Planctomycetota	Planctomycetia	Pirellulales	k141_2595860.region001	10523	11797	-	NRPS-like	26629	k141_2595860
Guaymas_MAG_P_005	Bacteria	Planctomycetota	Planctomycetia	Pirellulales	k141_2595860.region001	11910	12653	+	NRPS-like	26629	k141_2595860
Guaymas_MAG_P_005	Bacteria	Planctomycetota	Planctomycetia	Pirellulales	k141_2595860.region001	11910	12653	+	NRPS-like	26629	k141_2595860
Guaymas_MAG_P_005	Bacteria	Planctomycetota	Planctomycetia	Pirellulales	k141_2595860.region001	11910	12653	+	NRPS-like	26629	k141_2595860
Guaymas_MAG_P_005	Bacteria	Planctomycetota	Planctomycetia	Pirellulales	k141_2595860.region001	11910	12653	+	NRPS-like	26629	k141_2595860
Guaymas_MAG_P_005	Bacteria	Planctomycetota	Planctomycetia	Pirellulales	k141_2595860.region001	11910	12653	+	NRPS-like	26629	k141_2595860
Guaymas_MAG_P_005	Bacteria	Planctomycetota	Planctomycetia	Pirellulales	k141_2595860.region001	11910	12653	+	NRPS-like	26629	k141_2595860
Guaymas_MAG_P_005	Bacteria	Planctomycetota	Planctomycetia	Pirellulales	k141_2595860.region001	11910	12653	+	NRPS-like	26629	k141_2595860
Guaymas_MAG_P_005	Bacteria	Planctomycetota	Planctomycetia	Pirellulales	k141_2595860.region001	11910	12653	+	NRPS-like	26629	k141_2595860
Guaymas_MAG_P_005	Bacteria	Planctomycetota	Planctomycetia	Pirellulales	k141_2595860.region001	11910	12653	+	NRPS-like	26629	k141_2595860
Guaymas_MAG_P_005	Bacteria	Planctomycetota	Planctomycetia	Pirellulales	k141_2595860.region001	11910	12653	+	NRPS-like	26629	k141_2595860
Guaymas_MAG_P_005	Bacteria	Planctomycetota	Planctomycetia	Pirellulales	k141_2595860.region001	11910	12653	+	NRPS-like	26629	k141_2595860
Guaymas_MAG_P_005	Bacteria	Planctomycetota	Planctomycetia	Pirellulales	k141_2595860.region001	11910	12653	+	NRPS-like	26629	k141_2595860
Guaymas_MAG_P_005	Bacteria	Planctomycetota	Planctomycetia	Pirellulales	k141_2595860.region001	11910	12653	+	NRPS-like	26629	k141_2595860
Guaymas_MAG_P_005	Bacteria	Planctomycetota	Planctomycetia	Pirellulales	k141_2595860.region001	11910	12653	+	NRPS-like	26629	k141_2595860
Guaymas_MAG_P_005	Bacteria	Planctomycetota	Planctomycetia	Pirellulales	k141_2595860.region001	11910	12653	+	NRPS-like	26629	k141_2595860
Guaymas_MAG_P_005	Bacteria	Planctomycetota	Planctomycetia	Pirellulales	k141_2595860.region001	11910	12653	+	NRPS-like	26629	k141_2595860
Guaymas_MAG_P_005	Bacteria	Planctomycetota	Planctomycetia	Pirellulales	k141_2595860.region001	11910	12653	+	NRPS-like	26629	k141_2595860
Guaymas_MAG_P_005	Bacteria	Planctomycetota	Planctomycetia	Pirellulales	k141_2595860.region001	11910	12653	+	NRPS-like	26629	k141_2595860
Guaymas_MAG_P_005	Bacteria	Planctomycetota	Planctomycetia	Pirellulales	k141_2595860.region001	11910	12653	+	NRPS-like	26629	k141_2595860
Guaymas_MAG_P_005	Bacteria	Planctomycetota	Planctomycetia	Pirellulales	k141_2595860.region001	11910	12653	+	NRPS-like	26629	k141_2595860
Guaymas_MAG_P_005	Bacteria	Planctomycetota	Planctomycetia	Pirellulales	k141_2595860.region001	11910	12653	+	NRPS-like	26629	k141_2595860
Guaymas_MAG_P_005	Bacteria	Planctomycetota	Planctomycetia	Pirellulales	k141_2595860.region001	11910	12653	+	NRPS-like	26629	k141_2595860
Guaymas_MAG_P_005	Bacteria	Planctomycetota	Planctomycetia	Pirellulales	k141_2595860.region001	11910	12653	+	NRPS-like	26629	k141_2595860
Guaymas_MAG_P_005	Bacteria	Planctomycetota	Planctomycetia	Pirellulales	k141_2595860.region001	11910	12653	+	NRPS-like	26629	k141_2595860
Guaymas_MAG_P_005	Bacteria	Planctomycetota	Planctomycetia	Pirellulales	k141_2595860.region001	11910	12653	+	NRPS-like	26629	k141_2595860
Guaymas_MAG_P_005	Bacteria	Planctomycetota	Planctomycetia	Pirellulales	k141_2595860.region001	11910	12653	+	NRPS-like	26629	k141_2595860
Guaymas_MAG_P_005	Bacteria	Planctomycetota	Planctomycetia	Pirellulales	k141_2595860.region001	11910	12653	+	NRPS-like	26629	k141_2595860
Guaymas_MAG_P_005	Bacteria	Planctomycetota	Planctomycetia	Pirellulales	k141_2595860.region001	11910	12653	+	NRPS-like	26629	k141_2595860
Guaymas_MAG_P_005	Bacteria	Planctomycetota	Planctomycetia	Pirellulales	k141_2595860.region001	11910	12653	+	NRPS-like	26629	k141_2595860
Guaymas_MAG_P_005	Bacteria	Planctomycetota	Planctomycetia	Pirellulales	k141_2595860.region001	11910	12653	+	NRPS-like	26629	k141_2595860
Guaymas_MAG_P_005	Bacteria	Planctomycetota	Planctomycetia	Pirellulales	k141_2595860.region001	11910	12653	+	NRPS-like	26629	k141_2595860
Guaymas_MAG_P_005	Bacteria	Planctomycetota	Planctomycetia	Pirellulales	k141_2595860.region001	11910	12653	+	NRPS-like	26629	k141_2595860
Guaymas_MAG_P_005	Bacteria	Planctomycetota	Planctomycetia	Pirellulales	k141_2595860.region001	11910	12653	+	NRPS-like	26629	k141_2595860
Guaymas_MAG_P_005	Bacteria	Planctomycetota	Planctomycetia	Pirellulales	k141_2595860.region001	11910	12653	+	NRPS-like	26629	k141_2595860
Guaymas_MAG_P_005	Bacteria	Planctomycetota	Planctomycetia	Pirellulales	k141_2595860.region001	11910	12653	+	NRPS-like	26629	k141_2595860
Guaymas_MAG_P_005	Bacteria	Planctomycetota	Planctomycetia	Pirellulales	k141_2595860.region001	11910	12653	+	NRPS-like	26629	k141_2595860
Guaymas_MAG_P_005	Bacteria	Planctomycetota	Planctomycetia	Pirellulales	k141_2595860.region001	11910	12653	+	NRPS-like	26629	k141_2595860
Guaymas_MAG_P_005	Bacteria	Planctomycetota	Planctomycetia	Pirellulales	k141_2595860.region001	11910	12653	+	NRPS-like	26629	k141_2595860
Guaymas_MAG_P_005	Bacteria	Planctomycetota	Planctomycetia	Pirellulales	k141_2595860.region001	12708	13556	-	NRPS-like	26629	k141_2595860
Guaymas_MAG_P_005	Bacteria	Planctomycetota	Planctomycetia	Pirellulales	k141_2595860.region001	12708	13556	-	NRPS-like	26629	k141_2595860
Guaymas_MAG_P_005	Bacteria	Planctomycetota	Planctomycetia	Pirellulales	k141_2595860.region001	12708	13556	-	NRPS-like	26629	k141_2595860
Guaymas_MAG_P_005	Bacteria	Planctomycetota	Planctomycetia	Pirellulales	k141_2595860.region001	12708	13556	-	NRPS-like	26629	k141_2595860
Guaymas_MAG_P_005	Bacteria	Planctomycetota	Planctomycetia	Pirellulales	k141_2595860.region001	12708	13556	-	NRPS-like	26629	k141_2595860
Guaymas_MAG_P_005	Bacteria	Planctomycetota	Planctomycetia	Pirellulales	k141_2595860.region001	12708	13556	-	NRPS-like	26629	k141_2595860
Guaymas_MAG_P_005	Bacteria	Planctomycetota	Planctomycetia	Pirellulales	k141_2595860.region001	12708	13556	-	NRPS-like	26629	k141_2595860
Guaymas_MAG_P_005	Bacteria	Planctomycetota	Planctomycetia	Pirellulales	k141_2595860.region001	12708	13556	-	NRPS-like	26629	k141_2595860
Guaymas_MAG_P_005	Bacteria	Planctomycetota	Planctomycetia	Pirellulales	k141_2595860.region001	12708	13556	-	NRPS-like	26629	k141_2595860
Guaymas_MAG_P_005	Bacteria	Planctomycetota	Planctomycetia	Pirellulales	k141_2595860.region001	12708	13556	-	NRPS-like	26629	k141_2595860
Guaymas_MAG_P_005	Bacteria	Planctomycetota	Planctomycetia	Pirellulales	k141_2595860.region001	12708	13556	-	NRPS-like	26629	k141_2595860
Guaymas_MAG_P_005	Bacteria	Planctomycetota	Planctomycetia	Pirellulales	k141_2595860.region001	12708	13556	-	NRPS-like	26629	k141_2595860
Guaymas_MAG_P_005	Bacteria	Planctomycetota	Planctomycetia	Pirellulales	k141_2595860.region001	12708	13556	-	NRPS-like	26629	k141_2595860
Guaymas_MAG_P_005	Bacteria	Planctomycetota	Planctomycetia	Pirellulales	k141_2595860.region001	12708	13556	-	NRPS-like	26629	k141_2595860
Guaymas_MAG_P_005	Bacteria	Planctomycetota	Planctomycetia	Pirellulales	k141_2595860.region001	12708	13556	-	NRPS-like	26629	k141_2595860
Guaymas_MAG_P_005	Bacteria	Planctomycetota	Planctomycetia	Pirellulales	k141_2595860.region001	12708	13556	-	NRPS-like	26629	k141_2595860
Guaymas_MAG_P_005	Bacteria	Planctomycetota	Planctomycetia	Pirellulales	k141_2595860.region001	12708	13556	-	NRPS-like	26629	k141_2595860
Guaymas_MAG_P_005	Bacteria	Planctomycetota	Planctomycetia	Pirellulales	k141_2595860.region001	12708	13556	-	NRPS-like	26629	k141_2595860
Guaymas_MAG_P_005	Bacteria	Planctomycetota	Planctomycetia	Pirellulales	k141_2595860.region001	12708	13556	-	NRPS-like	26629	k141_2595860
Guaymas_MAG_P_005	Bacteria	Planctomycetota	Planctomycetia	Pirellulales	k141_2595860.region001	12708	13556	-	NRPS-like	26629	k141_2595860
Guaymas_MAG_P_005	Bacteria	Planctomycetota	Planctomycetia	Pirellulales	k141_2595860.region001	12708	13556	-	NRPS-like	26629	k141_2595860
Guaymas_MAG_P_005	Bacteria	Planctomycetota	Planctomycetia	Pirellulales	k141_2595860.region001	12708	13556	-	NRPS-like	26629	k141_2595860
Guaymas_MAG_P_005	Bacteria	Planctomycetota	Planctomycetia	Pirellulales	k141_2595860.region001	12708	13556	-	NRPS-like	26629	k141_2595860
Guaymas_MAG_P_005	Bacteria	Planctomycetota	Planctomycetia	Pirellulales	k141_2595860.region001	12708	13556	-	NRPS-like	26629	k141_2595860
Guaymas_MAG_P_005	Bacteria	Planctomycetota	Planctomycetia	Pirellulales	k141_2595860.region001	12708	13556	-	NRPS-like	26629	k141_2595860
Guaymas_MAG_P_005	Bacteria	Planctomycetota	Planctomycetia	Pirellulales	k141_2595860.region001	12708	13556	-	NRPS-like	26629	k141_2595860
Guaymas_MAG_P_005	Bacteria	Planctomycetota	Planctomycetia	Pirellulales	k141_2595860.region001	12708	13556	-	NRPS-like	26629	k141_2595860
Guaymas_MAG_P_005	Bacteria	Planctomycetota	Planctomycetia	Pirellulales	k141_2595860.region001	12708	13556	-	NRPS-like	26629	k141_2595860
Guaymas_MAG_P_005	Bacteria	Planctomycetota	Planctomycetia	Pirellulales	k141_2595860.region001	12708	13556	-	NRPS-like	26629	k141_2595860
Guaymas_MAG_P_005	Bacteria	Planctomycetota	Planctomycetia	Pirellulales	k141_2595860.region001	12708	13556	-	NRPS-like	26629	k141_2595860
Guaymas_MAG_P_005	Bacteria	Planctomycetota	Planctomycetia	Pirellulales	k141_2595860.region001	12708	13556	-	NRPS-like	26629	k141_2595860
Guaymas_MAG_P_005	Bacteria	Planctomycetota	Planctomycetia	Pirellulales	k141_2595860.region001	12708	13556	-	NRPS-like	26629	k141_2595860
Guaymas_MAG_P_005	Bacteria	Planctomycetota	Planctomycetia	Pirellulales	k141_2595860.region001	12708	13556	-	NRPS-like	26629	k141_2595860
Guaymas_MAG_P_005	Bacteria	Planctomycetota	Planctomycetia	Pirellulales	k141_2595860.region001	12708	13556	-	NRPS-like	26629	k141_2595860
Guaymas_MAG_P_005	Bacteria	Planctomycetota	Planctomycetia	Pirellulales	k141_2595860.region001	12708	13556	-	NRPS-like	26629	k141_2595860
Guaymas_MAG_P_005	Bacteria	Planctomycetota	Planctomycetia	Pirellulales	k141_2595860.region001	12708	13556	-	NRPS-like	26629	k141_2595860
Guaymas_MAG_P_005	Bacteria	Planctomycetota	Planctomycetia	Pirellulales	k141_2595860.region001	12708	13556	-	NRPS-like	26629	k141_2595860
Guaymas_MAG_P_005	Bacteria	Planctomycetota	Planctomycetia	Pirellulales	k141_2595860.region001	12708	13556	-	NRPS-like	26629	k141_2595860
Guaymas_MAG_P_005	Bacteria	Planctomycetota	Planctomycetia	Pirellulales	k141_2595860.region001	14717	15028	-	NRPS-like	26629	k141_2595860
Guaymas_MAG_P_005	Bacteria	Planctomycetota	Planctomycetia	Pirellulales	k141_2595860.region001	14717	15028	-	NRPS-like	26629	k141_2595860
Guaymas_MAG_P_005	Bacteria	Planctomycetota	Planctomycetia	Pirellulales	k141_2595860.region001	14717	15028	-	NRPS-like	26629	k141_2595860
Guaymas_MAG_P_005	Bacteria	Planctomycetota	Planctomycetia	Pirellulales	k141_2595860.region001	14717	15028	-	NRPS-like	26629	k141_2595860
Guaymas_MAG_P_005	Bacteria	Planctomycetota	Planctomycetia	Pirellulales	k141_2595860.region001	14717	15028	-	NRPS-like	26629	k141_2595860
Guaymas_MAG_P_005	Bacteria	Planctomycetota	Planctomycetia	Pirellulales	k141_2595860.region001	14717	15028	-	NRPS-like	26629	k141_2595860
Guaymas_MAG_P_005	Bacteria	Planctomycetota	Planctomycetia	Pirellulales	k141_2595860.region001	14717	15028	-	NRPS-like	26629	k141_2595860
Guaymas_MAG_P_005	Bacteria	Planctomycetota	Planctomycetia	Pirellulales	k141_2595860.region001	14717	15028	-	NRPS-like	26629	k141_2595860
Guaymas_MAG_P_005	Bacteria	Planctomycetota	Planctomycetia	Pirellulales	k141_2595860.region001	14717	15028	-	NRPS-like	26629	k141_2595860
Guaymas_MAG_P_005	Bacteria	Planctomycetota	Planctomycetia	Pirellulales	k141_2595860.region001	14717	15028	-	NRPS-like	26629	k141_2595860
Guaymas_MAG_P_005	Bacteria	Planctomycetota	Planctomycetia	Pirellulales	k141_2595860.region001	14717	15028	-	NRPS-like	26629	k141_2595860
Guaymas_MAG_P_005	Bacteria	Planctomycetota	Planctomycetia	Pirellulales	k141_2595860.region001	14717	15028	-	NRPS-like	26629	k141_2595860
Guaymas_MAG_P_005	Bacteria	Planctomycetota	Planctomycetia	Pirellulales	k141_2595860.region001	14717	15028	-	NRPS-like	26629	k141_2595860
Guaymas_MAG_P_005	Bacteria	Planctomycetota	Planctomycetia	Pirellulales	k141_2595860.region001	14717	15028	-	NRPS-like	26629	k141_2595860
Guaymas_MAG_P_005	Bacteria	Planctomycetota	Planctomycetia	Pirellulales	k141_2595860.region001	14717	15028	-	NRPS-like	26629	k141_2595860
Guaymas_MAG_P_005	Bacteria	Planctomycetota	Planctomycetia	Pirellulales	k141_2595860.region001	14717	15028	-	NRPS-like	26629	k141_2595860
Guaymas_MAG_P_005	Bacteria	Planctomycetota	Planctomycetia	Pirellulales	k141_2595860.region001	14717	15028	-	NRPS-like	26629	k141_2595860
Guaymas_MAG_P_005	Bacteria	Planctomycetota	Planctomycetia	Pirellulales	k141_2595860.region001	14717	15028	-	NRPS-like	26629	k141_2595860
Guaymas_MAG_P_005	Bacteria	Planctomycetota	Planctomycetia	Pirellulales	k141_2595860.region001	14717	15028	-	NRPS-like	26629	k141_2595860
Guaymas_MAG_P_005	Bacteria	Planctomycetota	Planctomycetia	Pirellulales	k141_2595860.region001	14717	15028	-	NRPS-like	26629	k141_2595860
Guaymas_MAG_P_005	Bacteria	Planctomycetota	Planctomycetia	Pirellulales	k141_2595860.region001	14717	15028	-	NRPS-like	26629	k141_2595860
Guaymas_MAG_P_005	Bacteria	Planctomycetota	Planctomycetia	Pirellulales	k141_2595860.region001	14717	15028	-	NRPS-like	26629	k141_2595860
Guaymas_MAG_P_005	Bacteria	Planctomycetota	Planctomycetia	Pirellulales	k141_2595860.region001	14717	15028	-	NRPS-like	26629	k141_2595860
Guaymas_MAG_P_005	Bacteria	Planctomycetota	Planctomycetia	Pirellulales	k141_2595860.region001	14717	15028	-	NRPS-like	26629	k141_2595860
Guaymas_MAG_P_005	Bacteria	Planctomycetota	Planctomycetia	Pirellulales	k141_2595860.region001	14717	15028	-	NRPS-like	26629	k141_2595860
Guaymas_MAG_P_005	Bacteria	Planctomycetota	Planctomycetia	Pirellulales	k141_2595860.region001	14717	15028	-	NRPS-like	26629	k141_2595860
Guaymas_MAG_P_005	Bacteria	Planctomycetota	Planctomycetia	Pirellulales	k141_2595860.region001	14717	15028	-	NRPS-like	26629	k141_2595860
Guaymas_MAG_P_005	Bacteria	Planctomycetota	Planctomycetia	Pirellulales	k141_2595860.region001	14717	15028	-	NRPS-like	26629	k141_2595860
Guaymas_MAG_P_005	Bacteria	Planctomycetota	Planctomycetia	Pirellulales	k141_2595860.region001	14717	15028	-	NRPS-like	26629	k141_2595860
Guaymas_MAG_P_005	Bacteria	Planctomycetota	Planctomycetia	Pirellulales	k141_2595860.region001	14717	15028	-	NRPS-like	26629	k141_2595860
Guaymas_MAG_P_005	Bacteria	Planctomycetota	Planctomycetia	Pirellulales	k141_2595860.region001	14717	15028	-	NRPS-like	26629	k141_2595860
Guaymas_MAG_P_005	Bacteria	Planctomycetota	Planctomycetia	Pirellulales	k141_2595860.region001	14717	15028	-	NRPS-like	26629	k141_2595860
Guaymas_MAG_P_005	Bacteria	Planctomycetota	Planctomycetia	Pirellulales	k141_2595860.region001	14717	15028	-	NRPS-like	26629	k141_2595860
Guaymas_MAG_P_005	Bacteria	Planctomycetota	Planctomycetia	Pirellulales	k141_2595860.region001	14717	15028	-	NRPS-like	26629	k141_2595860
Guaymas_MAG_P_005	Bacteria	Planctomycetota	Planctomycetia	Pirellulales	k141_2595860.region001	14717	15028	-	NRPS-like	26629	k141_2595860
Guaymas_MAG_P_005	Bacteria	Planctomycetota	Planctomycetia	Pirellulales	k141_2595860.region001	14717	15028	-	NRPS-like	26629	k141_2595860
Guaymas_MAG_P_005	Bacteria	Planctomycetota	Planctomycetia	Pirellulales	k141_2595860.region001	14717	15028	-	NRPS-like	26629	k141_2595860
Guaymas_MAG_P_005	Bacteria	Planctomycetota	Planctomycetia	Pirellulales	k141_2595860.region001	14717	15028	-	NRPS-like	26629	k141_2595860
Guaymas_MAG_P_005	Bacteria	Planctomycetota	Planctomycetia	Pirellulales	k141_2595860.region001	15342	15650	+	NRPS-like	26629	k141_2595860
Guaymas_MAG_P_005	Bacteria	Planctomycetota	Planctomycetia	Pirellulales	k141_2595860.region001	15342	15650	+	NRPS-like	26629	k141_2595860
Guaymas_MAG_P_005	Bacteria	Planctomycetota	Planctomycetia	Pirellulales	k141_2595860.region001	15342	15650	+	NRPS-like	26629	k141_2595860
Guaymas_MAG_P_005	Bacteria	Planctomycetota	Planctomycetia	Pirellulales	k141_2595860.region001	15342	15650	+	NRPS-like	26629	k141_2595860
Guaymas_MAG_P_005	Bacteria	Planctomycetota	Planctomycetia	Pirellulales	k141_2595860.region001	15342	15650	+	NRPS-like	26629	k141_2595860
Guaymas_MAG_P_005	Bacteria	Planctomycetota	Planctomycetia	Pirellulales	k141_2595860.region001	15342	15650	+	NRPS-like	26629	k141_2595860
Guaymas_MAG_P_005	Bacteria	Planctomycetota	Planctomycetia	Pirellulales	k141_2595860.region001	15342	15650	+	NRPS-like	26629	k141_2595860
Guaymas_MAG_P_005	Bacteria	Planctomycetota	Planctomycetia	Pirellulales	k141_2595860.region001	15342	15650	+	NRPS-like	26629	k141_2595860
Guaymas_MAG_P_005	Bacteria	Planctomycetota	Planctomycetia	Pirellulales	k141_2595860.region001	15342	15650	+	NRPS-like	26629	k141_2595860
Guaymas_MAG_P_005	Bacteria	Planctomycetota	Planctomycetia	Pirellulales	k141_2595860.region001	15342	15650	+	NRPS-like	26629	k141_2595860
Guaymas_MAG_P_005	Bacteria	Planctomycetota	Planctomycetia	Pirellulales	k141_2595860.region001	15342	15650	+	NRPS-like	26629	k141_2595860
Guaymas_MAG_P_005	Bacteria	Planctomycetota	Planctomycetia	Pirellulales	k141_2595860.region001	15342	15650	+	NRPS-like	26629	k141_2595860
Guaymas_MAG_P_005	Bacteria	Planctomycetota	Planctomycetia	Pirellulales	k141_2595860.region001	15342	15650	+	NRPS-like	26629	k141_2595860
Guaymas_MAG_P_005	Bacteria	Planctomycetota	Planctomycetia	Pirellulales	k141_2595860.region001	15342	15650	+	NRPS-like	26629	k141_2595860
Guaymas_MAG_P_005	Bacteria	Planctomycetota	Planctomycetia	Pirellulales	k141_2595860.region001	15342	15650	+	NRPS-like	26629	k141_2595860
Guaymas_MAG_P_005	Bacteria	Planctomycetota	Planctomycetia	Pirellulales	k141_2595860.region001	15342	15650	+	NRPS-like	26629	k141_2595860
Guaymas_MAG_P_005	Bacteria	Planctomycetota	Planctomycetia	Pirellulales	k141_2595860.region001	15342	15650	+	NRPS-like	26629	k141_2595860
Guaymas_MAG_P_005	Bacteria	Planctomycetota	Planctomycetia	Pirellulales	k141_2595860.region001	15342	15650	+	NRPS-like	26629	k141_2595860
Guaymas_MAG_P_005	Bacteria	Planctomycetota	Planctomycetia	Pirellulales	k141_2595860.region001	15342	15650	+	NRPS-like	26629	k141_2595860
Guaymas_MAG_P_005	Bacteria	Planctomycetota	Planctomycetia	Pirellulales	k141_2595860.region001	15342	15650	+	NRPS-like	26629	k141_2595860
Guaymas_MAG_P_005	Bacteria	Planctomycetota	Planctomycetia	Pirellulales	k141_2595860.region001	15342	15650	+	NRPS-like	26629	k141_2595860
Guaymas_MAG_P_005	Bacteria	Planctomycetota	Planctomycetia	Pirellulales	k141_2595860.region001	15342	15650	+	NRPS-like	26629	k141_2595860
Guaymas_MAG_P_005	Bacteria	Planctomycetota	Planctomycetia	Pirellulales	k141_2595860.region001	15342	15650	+	NRPS-like	26629	k141_2595860
Guaymas_MAG_P_005	Bacteria	Planctomycetota	Planctomycetia	Pirellulales	k141_2595860.region001	15342	15650	+	NRPS-like	26629	k141_2595860
Guaymas_MAG_P_005	Bacteria	Planctomycetota	Planctomycetia	Pirellulales	k141_2595860.region001	15342	15650	+	NRPS-like	26629	k141_2595860
Guaymas_MAG_P_005	Bacteria	Planctomycetota	Planctomycetia	Pirellulales	k141_2595860.region001	15342	15650	+	NRPS-like	26629	k141_2595860
Guaymas_MAG_P_005	Bacteria	Planctomycetota	Planctomycetia	Pirellulales	k141_2595860.region001	15342	15650	+	NRPS-like	26629	k141_2595860
Guaymas_MAG_P_005	Bacteria	Planctomycetota	Planctomycetia	Pirellulales	k141_2595860.region001	15342	15650	+	NRPS-like	26629	k141_2595860
Guaymas_MAG_P_005	Bacteria	Planctomycetota	Planctomycetia	Pirellulales	k141_2595860.region001	15342	15650	+	NRPS-like	26629	k141_2595860
Guaymas_MAG_P_005	Bacteria	Planctomycetota	Planctomycetia	Pirellulales	k141_2595860.region001	15342	15650	+	NRPS-like	26629	k141_2595860
Guaymas_MAG_P_005	Bacteria	Planctomycetota	Planctomycetia	Pirellulales	k141_2595860.region001	15342	15650	+	NRPS-like	26629	k141_2595860
Guaymas_MAG_P_005	Bacteria	Planctomycetota	Planctomycetia	Pirellulales	k141_2595860.region001	15342	15650	+	NRPS-like	26629	k141_2595860
Guaymas_MAG_P_005	Bacteria	Planctomycetota	Planctomycetia	Pirellulales	k141_2595860.region001	15342	15650	+	NRPS-like	26629	k141_2595860
Guaymas_MAG_P_005	Bacteria	Planctomycetota	Planctomycetia	Pirellulales	k141_2595860.region001	15342	15650	+	NRPS-like	26629	k141_2595860
Guaymas_MAG_P_005	Bacteria	Planctomycetota	Planctomycetia	Pirellulales	k141_2595860.region001	15342	15650	+	NRPS-like	26629	k141_2595860
Guaymas_MAG_P_005	Bacteria	Planctomycetota	Planctomycetia	Pirellulales	k141_2595860.region001	15342	15650	+	NRPS-like	26629	k141_2595860
Guaymas_MAG_P_005	Bacteria	Planctomycetota	Planctomycetia	Pirellulales	k141_2595860.region001	15342	15650	+	NRPS-like	26629	k141_2595860
Guaymas_MAG_P_005	Bacteria	Planctomycetota	Planctomycetia	Pirellulales	k141_2595860.region001	15342	15650	+	NRPS-like	26629	k141_2595860
Guaymas_MAG_P_005	Bacteria	Planctomycetota	Planctomycetia	Pirellulales	k141_2595860.region001	15692	15925	+	NRPS-like	26629	k141_2595860
Guaymas_MAG_P_005	Bacteria	Planctomycetota	Planctomycetia	Pirellulales	k141_2595860.region001	15692	15925	+	NRPS-like	26629	k141_2595860
Guaymas_MAG_P_005	Bacteria	Planctomycetota	Planctomycetia	Pirellulales	k141_2595860.region001	15692	15925	+	NRPS-like	26629	k141_2595860
Guaymas_MAG_P_005	Bacteria	Planctomycetota	Planctomycetia	Pirellulales	k141_2595860.region001	15692	15925	+	NRPS-like	26629	k141_2595860
Guaymas_MAG_P_005	Bacteria	Planctomycetota	Planctomycetia	Pirellulales	k141_2595860.region001	15692	15925	+	NRPS-like	26629	k141_2595860
Guaymas_MAG_P_005	Bacteria	Planctomycetota	Planctomycetia	Pirellulales	k141_2595860.region001	15692	15925	+	NRPS-like	26629	k141_2595860
Guaymas_MAG_P_005	Bacteria	Planctomycetota	Planctomycetia	Pirellulales	k141_2595860.region001	15692	15925	+	NRPS-like	26629	k141_2595860
Guaymas_MAG_P_005	Bacteria	Planctomycetota	Planctomycetia	Pirellulales	k141_2595860.region001	15692	15925	+	NRPS-like	26629	k141_2595860
Guaymas_MAG_P_005	Bacteria	Planctomycetota	Planctomycetia	Pirellulales	k141_2595860.region001	15692	15925	+	NRPS-like	26629	k141_2595860
Guaymas_MAG_P_005	Bacteria	Planctomycetota	Planctomycetia	Pirellulales	k141_2595860.region001	15692	15925	+	NRPS-like	26629	k141_2595860
Guaymas_MAG_P_005	Bacteria	Planctomycetota	Planctomycetia	Pirellulales	k141_2595860.region001	15692	15925	+	NRPS-like	26629	k141_2595860
Guaymas_MAG_P_005	Bacteria	Planctomycetota	Planctomycetia	Pirellulales	k141_2595860.region001	15692	15925	+	NRPS-like	26629	k141_2595860
Guaymas_MAG_P_005	Bacteria	Planctomycetota	Planctomycetia	Pirellulales	k141_2595860.region001	15692	15925	+	NRPS-like	26629	k141_2595860
Guaymas_MAG_P_005	Bacteria	Planctomycetota	Planctomycetia	Pirellulales	k141_2595860.region001	15692	15925	+	NRPS-like	26629	k141_2595860
Guaymas_MAG_P_005	Bacteria	Planctomycetota	Planctomycetia	Pirellulales	k141_2595860.region001	15692	15925	+	NRPS-like	26629	k141_2595860
Guaymas_MAG_P_005	Bacteria	Planctomycetota	Planctomycetia	Pirellulales	k141_2595860.region001	15692	15925	+	NRPS-like	26629	k141_2595860
Guaymas_MAG_P_005	Bacteria	Planctomycetota	Planctomycetia	Pirellulales	k141_2595860.region001	15692	15925	+	NRPS-like	26629	k141_2595860
Guaymas_MAG_P_005	Bacteria	Planctomycetota	Planctomycetia	Pirellulales	k141_2595860.region001	15692	15925	+	NRPS-like	26629	k141_2595860
Guaymas_MAG_P_005	Bacteria	Planctomycetota	Planctomycetia	Pirellulales	k141_2595860.region001	15692	15925	+	NRPS-like	26629	k141_2595860
Guaymas_MAG_P_005	Bacteria	Planctomycetota	Planctomycetia	Pirellulales	k141_2595860.region001	15692	15925	+	NRPS-like	26629	k141_2595860
Guaymas_MAG_P_005	Bacteria	Planctomycetota	Planctomycetia	Pirellulales	k141_2595860.region001	15692	15925	+	NRPS-like	26629	k141_2595860
Guaymas_MAG_P_005	Bacteria	Planctomycetota	Planctomycetia	Pirellulales	k141_2595860.region001	15692	15925	+	NRPS-like	26629	k141_2595860
Guaymas_MAG_P_005	Bacteria	Planctomycetota	Planctomycetia	Pirellulales	k141_2595860.region001	15692	15925	+	NRPS-like	26629	k141_2595860
Guaymas_MAG_P_005	Bacteria	Planctomycetota	Planctomycetia	Pirellulales	k141_2595860.region001	15692	15925	+	NRPS-like	26629	k141_2595860
Guaymas_MAG_P_005	Bacteria	Planctomycetota	Planctomycetia	Pirellulales	k141_2595860.region001	15692	15925	+	NRPS-like	26629	k141_2595860
Guaymas_MAG_P_005	Bacteria	Planctomycetota	Planctomycetia	Pirellulales	k141_2595860.region001	15692	15925	+	NRPS-like	26629	k141_2595860
Guaymas_MAG_P_005	Bacteria	Planctomycetota	Planctomycetia	Pirellulales	k141_2595860.region001	15692	15925	+	NRPS-like	26629	k141_2595860
Guaymas_MAG_P_005	Bacteria	Planctomycetota	Planctomycetia	Pirellulales	k141_2595860.region001	15692	15925	+	NRPS-like	26629	k141_2595860
Guaymas_MAG_P_005	Bacteria	Planctomycetota	Planctomycetia	Pirellulales	k141_2595860.region001	15692	15925	+	NRPS-like	26629	k141_2595860
Guaymas_MAG_P_005	Bacteria	Planctomycetota	Planctomycetia	Pirellulales	k141_2595860.region001	15692	15925	+	NRPS-like	26629	k141_2595860
Guaymas_MAG_P_005	Bacteria	Planctomycetota	Planctomycetia	Pirellulales	k141_2595860.region001	15692	15925	+	NRPS-like	26629	k141_2595860
Guaymas_MAG_P_005	Bacteria	Planctomycetota	Planctomycetia	Pirellulales	k141_2595860.region001	15692	15925	+	NRPS-like	26629	k141_2595860
Guaymas_MAG_P_005	Bacteria	Planctomycetota	Planctomycetia	Pirellulales	k141_2595860.region001	15692	15925	+	NRPS-like	26629	k141_2595860
Guaymas_MAG_P_005	Bacteria	Planctomycetota	Planctomycetia	Pirellulales	k141_2595860.region001	15692	15925	+	NRPS-like	26629	k141_2595860
Guaymas_MAG_P_005	Bacteria	Planctomycetota	Planctomycetia	Pirellulales	k141_2595860.region001	15692	15925	+	NRPS-like	26629	k141_2595860
Guaymas_MAG_P_005	Bacteria	Planctomycetota	Planctomycetia	Pirellulales	k141_2595860.region001	15692	15925	+	NRPS-like	26629	k141_2595860
Guaymas_MAG_P_005	Bacteria	Planctomycetota	Planctomycetia	Pirellulales	k141_2595860.region001	15692	15925	+	NRPS-like	26629	k141_2595860
Guaymas_MAG_P_005	Bacteria	Planctomycetota	Planctomycetia	Pirellulales	k141_2595860.region001	15692	15925	+	NRPS-like	26629	k141_2595860
Guaymas_MAG_P_005	Bacteria	Planctomycetota	Planctomycetia	Pirellulales	k141_2595860.region001	15954	16190	+	NRPS-like	26629	k141_2595860
Guaymas_MAG_P_005	Bacteria	Planctomycetota	Planctomycetia	Pirellulales	k141_2595860.region001	15954	16190	+	NRPS-like	26629	k141_2595860
Guaymas_MAG_P_005	Bacteria	Planctomycetota	Planctomycetia	Pirellulales	k141_2595860.region001	15954	16190	+	NRPS-like	26629	k141_2595860
Guaymas_MAG_P_005	Bacteria	Planctomycetota	Planctomycetia	Pirellulales	k141_2595860.region001	15954	16190	+	NRPS-like	26629	k141_2595860
Guaymas_MAG_P_005	Bacteria	Planctomycetota	Planctomycetia	Pirellulales	k141_2595860.region001	15954	16190	+	NRPS-like	26629	k141_2595860
Guaymas_MAG_P_005	Bacteria	Planctomycetota	Planctomycetia	Pirellulales	k141_2595860.region001	15954	16190	+	NRPS-like	26629	k141_2595860
Guaymas_MAG_P_005	Bacteria	Planctomycetota	Planctomycetia	Pirellulales	k141_2595860.region001	15954	16190	+	NRPS-like	26629	k141_2595860
Guaymas_MAG_P_005	Bacteria	Planctomycetota	Planctomycetia	Pirellulales	k141_2595860.region001	15954	16190	+	NRPS-like	26629	k141_2595860
Guaymas_MAG_P_005	Bacteria	Planctomycetota	Planctomycetia	Pirellulales	k141_2595860.region001	15954	16190	+	NRPS-like	26629	k141_2595860
Guaymas_MAG_P_005	Bacteria	Planctomycetota	Planctomycetia	Pirellulales	k141_2595860.region001	15954	16190	+	NRPS-like	26629	k141_2595860
Guaymas_MAG_P_005	Bacteria	Planctomycetota	Planctomycetia	Pirellulales	k141_2595860.region001	15954	16190	+	NRPS-like	26629	k141_2595860
Guaymas_MAG_P_005	Bacteria	Planctomycetota	Planctomycetia	Pirellulales	k141_2595860.region001	15954	16190	+	NRPS-like	26629	k141_2595860
Guaymas_MAG_P_005	Bacteria	Planctomycetota	Planctomycetia	Pirellulales	k141_2595860.region001	15954	16190	+	NRPS-like	26629	k141_2595860
Guaymas_MAG_P_005	Bacteria	Planctomycetota	Planctomycetia	Pirellulales	k141_2595860.region001	15954	16190	+	NRPS-like	26629	k141_2595860
Guaymas_MAG_P_005	Bacteria	Planctomycetota	Planctomycetia	Pirellulales	k141_2595860.region001	15954	16190	+	NRPS-like	26629	k141_2595860
Guaymas_MAG_P_005	Bacteria	Planctomycetota	Planctomycetia	Pirellulales	k141_2595860.region001	15954	16190	+	NRPS-like	26629	k141_2595860
Guaymas_MAG_P_005	Bacteria	Planctomycetota	Planctomycetia	Pirellulales	k141_2595860.region001	15954	16190	+	NRPS-like	26629	k141_2595860
Guaymas_MAG_P_005	Bacteria	Planctomycetota	Planctomycetia	Pirellulales	k141_2595860.region001	15954	16190	+	NRPS-like	26629	k141_2595860
Guaymas_MAG_P_005	Bacteria	Planctomycetota	Planctomycetia	Pirellulales	k141_2595860.region001	15954	16190	+	NRPS-like	26629	k141_2595860
Guaymas_MAG_P_005	Bacteria	Planctomycetota	Planctomycetia	Pirellulales	k141_2595860.region001	15954	16190	+	NRPS-like	26629	k141_2595860
Guaymas_MAG_P_005	Bacteria	Planctomycetota	Planctomycetia	Pirellulales	k141_2595860.region001	15954	16190	+	NRPS-like	26629	k141_2595860
Guaymas_MAG_P_005	Bacteria	Planctomycetota	Planctomycetia	Pirellulales	k141_2595860.region001	15954	16190	+	NRPS-like	26629	k141_2595860
Guaymas_MAG_P_005	Bacteria	Planctomycetota	Planctomycetia	Pirellulales	k141_2595860.region001	15954	16190	+	NRPS-like	26629	k141_2595860
Guaymas_MAG_P_005	Bacteria	Planctomycetota	Planctomycetia	Pirellulales	k141_2595860.region001	15954	16190	+	NRPS-like	26629	k141_2595860
Guaymas_MAG_P_005	Bacteria	Planctomycetota	Planctomycetia	Pirellulales	k141_2595860.region001	15954	16190	+	NRPS-like	26629	k141_2595860
Guaymas_MAG_P_005	Bacteria	Planctomycetota	Planctomycetia	Pirellulales	k141_2595860.region001	15954	16190	+	NRPS-like	26629	k141_2595860
Guaymas_MAG_P_005	Bacteria	Planctomycetota	Planctomycetia	Pirellulales	k141_2595860.region001	15954	16190	+	NRPS-like	26629	k141_2595860
Guaymas_MAG_P_005	Bacteria	Planctomycetota	Planctomycetia	Pirellulales	k141_2595860.region001	15954	16190	+	NRPS-like	26629	k141_2595860
Guaymas_MAG_P_005	Bacteria	Planctomycetota	Planctomycetia	Pirellulales	k141_2595860.region001	15954	16190	+	NRPS-like	26629	k141_2595860
Guaymas_MAG_P_005	Bacteria	Planctomycetota	Planctomycetia	Pirellulales	k141_2595860.region001	15954	16190	+	NRPS-like	26629	k141_2595860
Guaymas_MAG_P_005	Bacteria	Planctomycetota	Planctomycetia	Pirellulales	k141_2595860.region001	15954	16190	+	NRPS-like	26629	k141_2595860
Guaymas_MAG_P_005	Bacteria	Planctomycetota	Planctomycetia	Pirellulales	k141_2595860.region001	15954	16190	+	NRPS-like	26629	k141_2595860
Guaymas_MAG_P_005	Bacteria	Planctomycetota	Planctomycetia	Pirellulales	k141_2595860.region001	15954	16190	+	NRPS-like	26629	k141_2595860
Guaymas_MAG_P_005	Bacteria	Planctomycetota	Planctomycetia	Pirellulales	k141_2595860.region001	15954	16190	+	NRPS-like	26629	k141_2595860
Guaymas_MAG_P_005	Bacteria	Planctomycetota	Planctomycetia	Pirellulales	k141_2595860.region001	15954	16190	+	NRPS-like	26629	k141_2595860
Guaymas_MAG_P_005	Bacteria	Planctomycetota	Planctomycetia	Pirellulales	k141_2595860.region001	15954	16190	+	NRPS-like	26629	k141_2595860
Guaymas_MAG_P_005	Bacteria	Planctomycetota	Planctomycetia	Pirellulales	k141_2595860.region001	15954	16190	+	NRPS-like	26629	k141_2595860
Guaymas_MAG_P_005	Bacteria	Planctomycetota	Planctomycetia	Pirellulales	k141_2595860.region001	15954	16190	+	NRPS-like	26629	k141_2595860
Guaymas_MAG_P_005	Bacteria	Planctomycetota	Planctomycetia	Pirellulales	k141_2595860.region001	16205	16735	-	NRPS-like	26629	k141_2595860
Guaymas_MAG_P_005	Bacteria	Planctomycetota	Planctomycetia	Pirellulales	k141_2595860.region001	16205	16735	-	NRPS-like	26629	k141_2595860
Guaymas_MAG_P_005	Bacteria	Planctomycetota	Planctomycetia	Pirellulales	k141_2595860.region001	16205	16735	-	NRPS-like	26629	k141_2595860
Guaymas_MAG_P_005	Bacteria	Planctomycetota	Planctomycetia	Pirellulales	k141_2595860.region001	16205	16735	-	NRPS-like	26629	k141_2595860
Guaymas_MAG_P_005	Bacteria	Planctomycetota	Planctomycetia	Pirellulales	k141_2595860.region001	16205	16735	-	NRPS-like	26629	k141_2595860
Guaymas_MAG_P_005	Bacteria	Planctomycetota	Planctomycetia	Pirellulales	k141_2595860.region001	16205	16735	-	NRPS-like	26629	k141_2595860
Guaymas_MAG_P_005	Bacteria	Planctomycetota	Planctomycetia	Pirellulales	k141_2595860.region001	16205	16735	-	NRPS-like	26629	k141_2595860
Guaymas_MAG_P_005	Bacteria	Planctomycetota	Planctomycetia	Pirellulales	k141_2595860.region001	16205	16735	-	NRPS-like	26629	k141_2595860
Guaymas_MAG_P_005	Bacteria	Planctomycetota	Planctomycetia	Pirellulales	k141_2595860.region001	16205	16735	-	NRPS-like	26629	k141_2595860
Guaymas_MAG_P_005	Bacteria	Planctomycetota	Planctomycetia	Pirellulales	k141_2595860.region001	16205	16735	-	NRPS-like	26629	k141_2595860
Guaymas_MAG_P_005	Bacteria	Planctomycetota	Planctomycetia	Pirellulales	k141_2595860.region001	16205	16735	-	NRPS-like	26629	k141_2595860
Guaymas_MAG_P_005	Bacteria	Planctomycetota	Planctomycetia	Pirellulales	k141_2595860.region001	16205	16735	-	NRPS-like	26629	k141_2595860
Guaymas_MAG_P_005	Bacteria	Planctomycetota	Planctomycetia	Pirellulales	k141_2595860.region001	16205	16735	-	NRPS-like	26629	k141_2595860
Guaymas_MAG_P_005	Bacteria	Planctomycetota	Planctomycetia	Pirellulales	k141_2595860.region001	16205	16735	-	NRPS-like	26629	k141_2595860
Guaymas_MAG_P_005	Bacteria	Planctomycetota	Planctomycetia	Pirellulales	k141_2595860.region001	16205	16735	-	NRPS-like	26629	k141_2595860
Guaymas_MAG_P_005	Bacteria	Planctomycetota	Planctomycetia	Pirellulales	k141_2595860.region001	16205	16735	-	NRPS-like	26629	k141_2595860
Guaymas_MAG_P_005	Bacteria	Planctomycetota	Planctomycetia	Pirellulales	k141_2595860.region001	16205	16735	-	NRPS-like	26629	k141_2595860
Guaymas_MAG_P_005	Bacteria	Planctomycetota	Planctomycetia	Pirellulales	k141_2595860.region001	16205	16735	-	NRPS-like	26629	k141_2595860
Guaymas_MAG_P_005	Bacteria	Planctomycetota	Planctomycetia	Pirellulales	k141_2595860.region001	16205	16735	-	NRPS-like	26629	k141_2595860
Guaymas_MAG_P_005	Bacteria	Planctomycetota	Planctomycetia	Pirellulales	k141_2595860.region001	16205	16735	-	NRPS-like	26629	k141_2595860
Guaymas_MAG_P_005	Bacteria	Planctomycetota	Planctomycetia	Pirellulales	k141_2595860.region001	16205	16735	-	NRPS-like	26629	k141_2595860
Guaymas_MAG_P_005	Bacteria	Planctomycetota	Planctomycetia	Pirellulales	k141_2595860.region001	16205	16735	-	NRPS-like	26629	k141_2595860
Guaymas_MAG_P_005	Bacteria	Planctomycetota	Planctomycetia	Pirellulales	k141_2595860.region001	16205	16735	-	NRPS-like	26629	k141_2595860
Guaymas_MAG_P_005	Bacteria	Planctomycetota	Planctomycetia	Pirellulales	k141_2595860.region001	16205	16735	-	NRPS-like	26629	k141_2595860
Guaymas_MAG_P_005	Bacteria	Planctomycetota	Planctomycetia	Pirellulales	k141_2595860.region001	16205	16735	-	NRPS-like	26629	k141_2595860
Guaymas_MAG_P_005	Bacteria	Planctomycetota	Planctomycetia	Pirellulales	k141_2595860.region001	16205	16735	-	NRPS-like	26629	k141_2595860
Guaymas_MAG_P_005	Bacteria	Planctomycetota	Planctomycetia	Pirellulales	k141_2595860.region001	16205	16735	-	NRPS-like	26629	k141_2595860
Guaymas_MAG_P_005	Bacteria	Planctomycetota	Planctomycetia	Pirellulales	k141_2595860.region001	16205	16735	-	NRPS-like	26629	k141_2595860
Guaymas_MAG_P_005	Bacteria	Planctomycetota	Planctomycetia	Pirellulales	k141_2595860.region001	16205	16735	-	NRPS-like	26629	k141_2595860
Guaymas_MAG_P_005	Bacteria	Planctomycetota	Planctomycetia	Pirellulales	k141_2595860.region001	16205	16735	-	NRPS-like	26629	k141_2595860
Guaymas_MAG_P_005	Bacteria	Planctomycetota	Planctomycetia	Pirellulales	k141_2595860.region001	16205	16735	-	NRPS-like	26629	k141_2595860
Guaymas_MAG_P_005	Bacteria	Planctomycetota	Planctomycetia	Pirellulales	k141_2595860.region001	16205	16735	-	NRPS-like	26629	k141_2595860
Guaymas_MAG_P_005	Bacteria	Planctomycetota	Planctomycetia	Pirellulales	k141_2595860.region001	16205	16735	-	NRPS-like	26629	k141_2595860
Guaymas_MAG_P_005	Bacteria	Planctomycetota	Planctomycetia	Pirellulales	k141_2595860.region001	16205	16735	-	NRPS-like	26629	k141_2595860
Guaymas_MAG_P_005	Bacteria	Planctomycetota	Planctomycetia	Pirellulales	k141_2595860.region001	16205	16735	-	NRPS-like	26629	k141_2595860
Guaymas_MAG_P_005	Bacteria	Planctomycetota	Planctomycetia	Pirellulales	k141_2595860.region001	16205	16735	-	NRPS-like	26629	k141_2595860
Guaymas_MAG_P_005	Bacteria	Planctomycetota	Planctomycetia	Pirellulales	k141_2595860.region001	16205	16735	-	NRPS-like	26629	k141_2595860
Guaymas_MAG_P_005	Bacteria	Planctomycetota	Planctomycetia	Pirellulales	k141_2595860.region001	16205	16735	-	NRPS-like	26629	k141_2595860
Guaymas_MAG_P_005	Bacteria	Planctomycetota	Planctomycetia	Pirellulales	k141_2595860.region001	16788	18170	-	NRPS-like	26629	k141_2595860
Guaymas_MAG_P_005	Bacteria	Planctomycetota	Planctomycetia	Pirellulales	k141_2595860.region001	16788	18170	-	NRPS-like	26629	k141_2595860
Guaymas_MAG_P_005	Bacteria	Planctomycetota	Planctomycetia	Pirellulales	k141_2595860.region001	16788	18170	-	NRPS-like	26629	k141_2595860
Guaymas_MAG_P_005	Bacteria	Planctomycetota	Planctomycetia	Pirellulales	k141_2595860.region001	16788	18170	-	NRPS-like	26629	k141_2595860
Guaymas_MAG_P_005	Bacteria	Planctomycetota	Planctomycetia	Pirellulales	k141_2595860.region001	16788	18170	-	NRPS-like	26629	k141_2595860
Guaymas_MAG_P_005	Bacteria	Planctomycetota	Planctomycetia	Pirellulales	k141_2595860.region001	16788	18170	-	NRPS-like	26629	k141_2595860
Guaymas_MAG_P_005	Bacteria	Planctomycetota	Planctomycetia	Pirellulales	k141_2595860.region001	16788	18170	-	NRPS-like	26629	k141_2595860
Guaymas_MAG_P_005	Bacteria	Planctomycetota	Planctomycetia	Pirellulales	k141_2595860.region001	16788	18170	-	NRPS-like	26629	k141_2595860
Guaymas_MAG_P_005	Bacteria	Planctomycetota	Planctomycetia	Pirellulales	k141_2595860.region001	16788	18170	-	NRPS-like	26629	k141_2595860
Guaymas_MAG_P_005	Bacteria	Planctomycetota	Planctomycetia	Pirellulales	k141_2595860.region001	16788	18170	-	NRPS-like	26629	k141_2595860
Guaymas_MAG_P_005	Bacteria	Planctomycetota	Planctomycetia	Pirellulales	k141_2595860.region001	16788	18170	-	NRPS-like	26629	k141_2595860
Guaymas_MAG_P_005	Bacteria	Planctomycetota	Planctomycetia	Pirellulales	k141_2595860.region001	16788	18170	-	NRPS-like	26629	k141_2595860
Guaymas_MAG_P_005	Bacteria	Planctomycetota	Planctomycetia	Pirellulales	k141_2595860.region001	16788	18170	-	NRPS-like	26629	k141_2595860
Guaymas_MAG_P_005	Bacteria	Planctomycetota	Planctomycetia	Pirellulales	k141_2595860.region001	16788	18170	-	NRPS-like	26629	k141_2595860
Guaymas_MAG_P_005	Bacteria	Planctomycetota	Planctomycetia	Pirellulales	k141_2595860.region001	16788	18170	-	NRPS-like	26629	k141_2595860
Guaymas_MAG_P_005	Bacteria	Planctomycetota	Planctomycetia	Pirellulales	k141_2595860.region001	16788	18170	-	NRPS-like	26629	k141_2595860
Guaymas_MAG_P_005	Bacteria	Planctomycetota	Planctomycetia	Pirellulales	k141_2595860.region001	16788	18170	-	NRPS-like	26629	k141_2595860
Guaymas_MAG_P_005	Bacteria	Planctomycetota	Planctomycetia	Pirellulales	k141_2595860.region001	16788	18170	-	NRPS-like	26629	k141_2595860
Guaymas_MAG_P_005	Bacteria	Planctomycetota	Planctomycetia	Pirellulales	k141_2595860.region001	16788	18170	-	NRPS-like	26629	k141_2595860
Guaymas_MAG_P_005	Bacteria	Planctomycetota	Planctomycetia	Pirellulales	k141_2595860.region001	16788	18170	-	NRPS-like	26629	k141_2595860
Guaymas_MAG_P_005	Bacteria	Planctomycetota	Planctomycetia	Pirellulales	k141_2595860.region001	16788	18170	-	NRPS-like	26629	k141_2595860
Guaymas_MAG_P_005	Bacteria	Planctomycetota	Planctomycetia	Pirellulales	k141_2595860.region001	16788	18170	-	NRPS-like	26629	k141_2595860
Guaymas_MAG_P_005	Bacteria	Planctomycetota	Planctomycetia	Pirellulales	k141_2595860.region001	16788	18170	-	NRPS-like	26629	k141_2595860
Guaymas_MAG_P_005	Bacteria	Planctomycetota	Planctomycetia	Pirellulales	k141_2595860.region001	16788	18170	-	NRPS-like	26629	k141_2595860
Guaymas_MAG_P_005	Bacteria	Planctomycetota	Planctomycetia	Pirellulales	k141_2595860.region001	16788	18170	-	NRPS-like	26629	k141_2595860
Guaymas_MAG_P_005	Bacteria	Planctomycetota	Planctomycetia	Pirellulales	k141_2595860.region001	16788	18170	-	NRPS-like	26629	k141_2595860
Guaymas_MAG_P_005	Bacteria	Planctomycetota	Planctomycetia	Pirellulales	k141_2595860.region001	16788	18170	-	NRPS-like	26629	k141_2595860
Guaymas_MAG_P_005	Bacteria	Planctomycetota	Planctomycetia	Pirellulales	k141_2595860.region001	16788	18170	-	NRPS-like	26629	k141_2595860
Guaymas_MAG_P_005	Bacteria	Planctomycetota	Planctomycetia	Pirellulales	k141_2595860.region001	16788	18170	-	NRPS-like	26629	k141_2595860
Guaymas_MAG_P_005	Bacteria	Planctomycetota	Planctomycetia	Pirellulales	k141_2595860.region001	16788	18170	-	NRPS-like	26629	k141_2595860
Guaymas_MAG_P_005	Bacteria	Planctomycetota	Planctomycetia	Pirellulales	k141_2595860.region001	16788	18170	-	NRPS-like	26629	k141_2595860
Guaymas_MAG_P_005	Bacteria	Planctomycetota	Planctomycetia	Pirellulales	k141_2595860.region001	16788	18170	-	NRPS-like	26629	k141_2595860
Guaymas_MAG_P_005	Bacteria	Planctomycetota	Planctomycetia	Pirellulales	k141_2595860.region001	16788	18170	-	NRPS-like	26629	k141_2595860
Guaymas_MAG_P_005	Bacteria	Planctomycetota	Planctomycetia	Pirellulales	k141_2595860.region001	16788	18170	-	NRPS-like	26629	k141_2595860
Guaymas_MAG_P_005	Bacteria	Planctomycetota	Planctomycetia	Pirellulales	k141_2595860.region001	16788	18170	-	NRPS-like	26629	k141_2595860
Guaymas_MAG_P_005	Bacteria	Planctomycetota	Planctomycetia	Pirellulales	k141_2595860.region001	16788	18170	-	NRPS-like	26629	k141_2595860
Guaymas_MAG_P_005	Bacteria	Planctomycetota	Planctomycetia	Pirellulales	k141_2595860.region001	16788	18170	-	NRPS-like	26629	k141_2595860
Guaymas_MAG_P_005	Bacteria	Planctomycetota	Planctomycetia	Pirellulales	k141_2595860.region001	16788	18170	-	NRPS-like	26629	k141_2595860
Guaymas_MAG_P_005	Bacteria	Planctomycetota	Planctomycetia	Pirellulales	k141_2595860.region001	18188	21151	-	NRPS-like	26629	k141_2595860
Guaymas_MAG_P_005	Bacteria	Planctomycetota	Planctomycetia	Pirellulales	k141_2595860.region001	18188	21151	-	NRPS-like	26629	k141_2595860
Guaymas_MAG_P_005	Bacteria	Planctomycetota	Planctomycetia	Pirellulales	k141_2595860.region001	18188	21151	-	NRPS-like	26629	k141_2595860
Guaymas_MAG_P_005	Bacteria	Planctomycetota	Planctomycetia	Pirellulales	k141_2595860.region001	18188	21151	-	NRPS-like	26629	k141_2595860
Guaymas_MAG_P_005	Bacteria	Planctomycetota	Planctomycetia	Pirellulales	k141_2595860.region001	18188	21151	-	NRPS-like	26629	k141_2595860
Guaymas_MAG_P_005	Bacteria	Planctomycetota	Planctomycetia	Pirellulales	k141_2595860.region001	18188	21151	-	NRPS-like	26629	k141_2595860
Guaymas_MAG_P_005	Bacteria	Planctomycetota	Planctomycetia	Pirellulales	k141_2595860.region001	18188	21151	-	NRPS-like	26629	k141_2595860
Guaymas_MAG_P_005	Bacteria	Planctomycetota	Planctomycetia	Pirellulales	k141_2595860.region001	18188	21151	-	NRPS-like	26629	k141_2595860
Guaymas_MAG_P_005	Bacteria	Planctomycetota	Planctomycetia	Pirellulales	k141_2595860.region001	18188	21151	-	NRPS-like	26629	k141_2595860
Guaymas_MAG_P_005	Bacteria	Planctomycetota	Planctomycetia	Pirellulales	k141_2595860.region001	18188	21151	-	NRPS-like	26629	k141_2595860
Guaymas_MAG_P_005	Bacteria	Planctomycetota	Planctomycetia	Pirellulales	k141_2595860.region001	18188	21151	-	NRPS-like	26629	k141_2595860
Guaymas_MAG_P_005	Bacteria	Planctomycetota	Planctomycetia	Pirellulales	k141_2595860.region001	18188	21151	-	NRPS-like	26629	k141_2595860
Guaymas_MAG_P_005	Bacteria	Planctomycetota	Planctomycetia	Pirellulales	k141_2595860.region001	18188	21151	-	NRPS-like	26629	k141_2595860
Guaymas_MAG_P_005	Bacteria	Planctomycetota	Planctomycetia	Pirellulales	k141_2595860.region001	18188	21151	-	NRPS-like	26629	k141_2595860
Guaymas_MAG_P_005	Bacteria	Planctomycetota	Planctomycetia	Pirellulales	k141_2595860.region001	18188	21151	-	NRPS-like	26629	k141_2595860
Guaymas_MAG_P_005	Bacteria	Planctomycetota	Planctomycetia	Pirellulales	k141_2595860.region001	18188	21151	-	NRPS-like	26629	k141_2595860
Guaymas_MAG_P_005	Bacteria	Planctomycetota	Planctomycetia	Pirellulales	k141_2595860.region001	18188	21151	-	NRPS-like	26629	k141_2595860
Guaymas_MAG_P_005	Bacteria	Planctomycetota	Planctomycetia	Pirellulales	k141_2595860.region001	18188	21151	-	NRPS-like	26629	k141_2595860
Guaymas_MAG_P_005	Bacteria	Planctomycetota	Planctomycetia	Pirellulales	k141_2595860.region001	18188	21151	-	NRPS-like	26629	k141_2595860
Guaymas_MAG_P_005	Bacteria	Planctomycetota	Planctomycetia	Pirellulales	k141_2595860.region001	18188	21151	-	NRPS-like	26629	k141_2595860
Guaymas_MAG_P_005	Bacteria	Planctomycetota	Planctomycetia	Pirellulales	k141_2595860.region001	18188	21151	-	NRPS-like	26629	k141_2595860
Guaymas_MAG_P_005	Bacteria	Planctomycetota	Planctomycetia	Pirellulales	k141_2595860.region001	18188	21151	-	NRPS-like	26629	k141_2595860
Guaymas_MAG_P_005	Bacteria	Planctomycetota	Planctomycetia	Pirellulales	k141_2595860.region001	18188	21151	-	NRPS-like	26629	k141_2595860
Guaymas_MAG_P_005	Bacteria	Planctomycetota	Planctomycetia	Pirellulales	k141_2595860.region001	18188	21151	-	NRPS-like	26629	k141_2595860
Guaymas_MAG_P_005	Bacteria	Planctomycetota	Planctomycetia	Pirellulales	k141_2595860.region001	18188	21151	-	NRPS-like	26629	k141_2595860
Guaymas_MAG_P_005	Bacteria	Planctomycetota	Planctomycetia	Pirellulales	k141_2595860.region001	18188	21151	-	NRPS-like	26629	k141_2595860
Guaymas_MAG_P_005	Bacteria	Planctomycetota	Planctomycetia	Pirellulales	k141_2595860.region001	18188	21151	-	NRPS-like	26629	k141_2595860
Guaymas_MAG_P_005	Bacteria	Planctomycetota	Planctomycetia	Pirellulales	k141_2595860.region001	18188	21151	-	NRPS-like	26629	k141_2595860
Guaymas_MAG_P_005	Bacteria	Planctomycetota	Planctomycetia	Pirellulales	k141_2595860.region001	18188	21151	-	NRPS-like	26629	k141_2595860
Guaymas_MAG_P_005	Bacteria	Planctomycetota	Planctomycetia	Pirellulales	k141_2595860.region001	18188	21151	-	NRPS-like	26629	k141_2595860
Guaymas_MAG_P_005	Bacteria	Planctomycetota	Planctomycetia	Pirellulales	k141_2595860.region001	18188	21151	-	NRPS-like	26629	k141_2595860
Guaymas_MAG_P_005	Bacteria	Planctomycetota	Planctomycetia	Pirellulales	k141_2595860.region001	18188	21151	-	NRPS-like	26629	k141_2595860
Guaymas_MAG_P_005	Bacteria	Planctomycetota	Planctomycetia	Pirellulales	k141_2595860.region001	18188	21151	-	NRPS-like	26629	k141_2595860
Guaymas_MAG_P_005	Bacteria	Planctomycetota	Planctomycetia	Pirellulales	k141_2595860.region001	18188	21151	-	NRPS-like	26629	k141_2595860
Guaymas_MAG_P_005	Bacteria	Planctomycetota	Planctomycetia	Pirellulales	k141_2595860.region001	18188	21151	-	NRPS-like	26629	k141_2595860
Guaymas_MAG_P_005	Bacteria	Planctomycetota	Planctomycetia	Pirellulales	k141_2595860.region001	18188	21151	-	NRPS-like	26629	k141_2595860
Guaymas_MAG_P_005	Bacteria	Planctomycetota	Planctomycetia	Pirellulales	k141_2595860.region001	18188	21151	-	NRPS-like	26629	k141_2595860
Guaymas_MAG_P_005	Bacteria	Planctomycetota	Planctomycetia	Pirellulales	k141_2595860.region001	18188	21151	-	NRPS-like	26629	k141_2595860
Guaymas_MAG_P_005	Bacteria	Planctomycetota	Planctomycetia	Pirellulales	k141_2595860.region001	21148	22797	-	NRPS-like	26629	k141_2595860
Guaymas_MAG_P_005	Bacteria	Planctomycetota	Planctomycetia	Pirellulales	k141_2595860.region001	21148	22797	-	NRPS-like	26629	k141_2595860
Guaymas_MAG_P_005	Bacteria	Planctomycetota	Planctomycetia	Pirellulales	k141_2595860.region001	21148	22797	-	NRPS-like	26629	k141_2595860
Guaymas_MAG_P_005	Bacteria	Planctomycetota	Planctomycetia	Pirellulales	k141_2595860.region001	21148	22797	-	NRPS-like	26629	k141_2595860
Guaymas_MAG_P_005	Bacteria	Planctomycetota	Planctomycetia	Pirellulales	k141_2595860.region001	21148	22797	-	NRPS-like	26629	k141_2595860
Guaymas_MAG_P_005	Bacteria	Planctomycetota	Planctomycetia	Pirellulales	k141_2595860.region001	21148	22797	-	NRPS-like	26629	k141_2595860
Guaymas_MAG_P_005	Bacteria	Planctomycetota	Planctomycetia	Pirellulales	k141_2595860.region001	21148	22797	-	NRPS-like	26629	k141_2595860
Guaymas_MAG_P_005	Bacteria	Planctomycetota	Planctomycetia	Pirellulales	k141_2595860.region001	21148	22797	-	NRPS-like	26629	k141_2595860
Guaymas_MAG_P_005	Bacteria	Planctomycetota	Planctomycetia	Pirellulales	k141_2595860.region001	21148	22797	-	NRPS-like	26629	k141_2595860
Guaymas_MAG_P_005	Bacteria	Planctomycetota	Planctomycetia	Pirellulales	k141_2595860.region001	21148	22797	-	NRPS-like	26629	k141_2595860
Guaymas_MAG_P_005	Bacteria	Planctomycetota	Planctomycetia	Pirellulales	k141_2595860.region001	21148	22797	-	NRPS-like	26629	k141_2595860
Guaymas_MAG_P_005	Bacteria	Planctomycetota	Planctomycetia	Pirellulales	k141_2595860.region001	21148	22797	-	NRPS-like	26629	k141_2595860
Guaymas_MAG_P_005	Bacteria	Planctomycetota	Planctomycetia	Pirellulales	k141_2595860.region001	21148	22797	-	NRPS-like	26629	k141_2595860
Guaymas_MAG_P_005	Bacteria	Planctomycetota	Planctomycetia	Pirellulales	k141_2595860.region001	21148	22797	-	NRPS-like	26629	k141_2595860
Guaymas_MAG_P_005	Bacteria	Planctomycetota	Planctomycetia	Pirellulales	k141_2595860.region001	21148	22797	-	NRPS-like	26629	k141_2595860
Guaymas_MAG_P_005	Bacteria	Planctomycetota	Planctomycetia	Pirellulales	k141_2595860.region001	21148	22797	-	NRPS-like	26629	k141_2595860
Guaymas_MAG_P_005	Bacteria	Planctomycetota	Planctomycetia	Pirellulales	k141_2595860.region001	21148	22797	-	NRPS-like	26629	k141_2595860
Guaymas_MAG_P_005	Bacteria	Planctomycetota	Planctomycetia	Pirellulales	k141_2595860.region001	21148	22797	-	NRPS-like	26629	k141_2595860
Guaymas_MAG_P_005	Bacteria	Planctomycetota	Planctomycetia	Pirellulales	k141_2595860.region001	21148	22797	-	NRPS-like	26629	k141_2595860
Guaymas_MAG_P_005	Bacteria	Planctomycetota	Planctomycetia	Pirellulales	k141_2595860.region001	21148	22797	-	NRPS-like	26629	k141_2595860
Guaymas_MAG_P_005	Bacteria	Planctomycetota	Planctomycetia	Pirellulales	k141_2595860.region001	21148	22797	-	NRPS-like	26629	k141_2595860
Guaymas_MAG_P_005	Bacteria	Planctomycetota	Planctomycetia	Pirellulales	k141_2595860.region001	21148	22797	-	NRPS-like	26629	k141_2595860
Guaymas_MAG_P_005	Bacteria	Planctomycetota	Planctomycetia	Pirellulales	k141_2595860.region001	21148	22797	-	NRPS-like	26629	k141_2595860
Guaymas_MAG_P_005	Bacteria	Planctomycetota	Planctomycetia	Pirellulales	k141_2595860.region001	21148	22797	-	NRPS-like	26629	k141_2595860
Guaymas_MAG_P_005	Bacteria	Planctomycetota	Planctomycetia	Pirellulales	k141_2595860.region001	21148	22797	-	NRPS-like	26629	k141_2595860
Guaymas_MAG_P_005	Bacteria	Planctomycetota	Planctomycetia	Pirellulales	k141_2595860.region001	21148	22797	-	NRPS-like	26629	k141_2595860
Guaymas_MAG_P_005	Bacteria	Planctomycetota	Planctomycetia	Pirellulales	k141_2595860.region001	21148	22797	-	NRPS-like	26629	k141_2595860
Guaymas_MAG_P_005	Bacteria	Planctomycetota	Planctomycetia	Pirellulales	k141_2595860.region001	21148	22797	-	NRPS-like	26629	k141_2595860
Guaymas_MAG_P_005	Bacteria	Planctomycetota	Planctomycetia	Pirellulales	k141_2595860.region001	21148	22797	-	NRPS-like	26629	k141_2595860
Guaymas_MAG_P_005	Bacteria	Planctomycetota	Planctomycetia	Pirellulales	k141_2595860.region001	21148	22797	-	NRPS-like	26629	k141_2595860
Guaymas_MAG_P_005	Bacteria	Planctomycetota	Planctomycetia	Pirellulales	k141_2595860.region001	21148	22797	-	NRPS-like	26629	k141_2595860
Guaymas_MAG_P_005	Bacteria	Planctomycetota	Planctomycetia	Pirellulales	k141_2595860.region001	21148	22797	-	NRPS-like	26629	k141_2595860
Guaymas_MAG_P_005	Bacteria	Planctomycetota	Planctomycetia	Pirellulales	k141_2595860.region001	21148	22797	-	NRPS-like	26629	k141_2595860
Guaymas_MAG_P_005	Bacteria	Planctomycetota	Planctomycetia	Pirellulales	k141_2595860.region001	21148	22797	-	NRPS-like	26629	k141_2595860
Guaymas_MAG_P_005	Bacteria	Planctomycetota	Planctomycetia	Pirellulales	k141_2595860.region001	21148	22797	-	NRPS-like	26629	k141_2595860
Guaymas_MAG_P_005	Bacteria	Planctomycetota	Planctomycetia	Pirellulales	k141_2595860.region001	21148	22797	-	NRPS-like	26629	k141_2595860
Guaymas_MAG_P_005	Bacteria	Planctomycetota	Planctomycetia	Pirellulales	k141_2595860.region001	21148	22797	-	NRPS-like	26629	k141_2595860
Guaymas_MAG_P_005	Bacteria	Planctomycetota	Planctomycetia	Pirellulales	k141_2595860.region001	21148	22797	-	NRPS-like	26629	k141_2595860
Guaymas_MAG_P_005	Bacteria	Planctomycetota	Planctomycetia	Pirellulales	k141_2595860.region001	22835	23353	-	NRPS-like	26629	k141_2595860
Guaymas_MAG_P_005	Bacteria	Planctomycetota	Planctomycetia	Pirellulales	k141_2595860.region001	22835	23353	-	NRPS-like	26629	k141_2595860
Guaymas_MAG_P_005	Bacteria	Planctomycetota	Planctomycetia	Pirellulales	k141_2595860.region001	22835	23353	-	NRPS-like	26629	k141_2595860
Guaymas_MAG_P_005	Bacteria	Planctomycetota	Planctomycetia	Pirellulales	k141_2595860.region001	22835	23353	-	NRPS-like	26629	k141_2595860
Guaymas_MAG_P_005	Bacteria	Planctomycetota	Planctomycetia	Pirellulales	k141_2595860.region001	22835	23353	-	NRPS-like	26629	k141_2595860
Guaymas_MAG_P_005	Bacteria	Planctomycetota	Planctomycetia	Pirellulales	k141_2595860.region001	22835	23353	-	NRPS-like	26629	k141_2595860
Guaymas_MAG_P_005	Bacteria	Planctomycetota	Planctomycetia	Pirellulales	k141_2595860.region001	22835	23353	-	NRPS-like	26629	k141_2595860
Guaymas_MAG_P_005	Bacteria	Planctomycetota	Planctomycetia	Pirellulales	k141_2595860.region001	22835	23353	-	NRPS-like	26629	k141_2595860
Guaymas_MAG_P_005	Bacteria	Planctomycetota	Planctomycetia	Pirellulales	k141_2595860.region001	22835	23353	-	NRPS-like	26629	k141_2595860
Guaymas_MAG_P_005	Bacteria	Planctomycetota	Planctomycetia	Pirellulales	k141_2595860.region001	22835	23353	-	NRPS-like	26629	k141_2595860
Guaymas_MAG_P_005	Bacteria	Planctomycetota	Planctomycetia	Pirellulales	k141_2595860.region001	22835	23353	-	NRPS-like	26629	k141_2595860
Guaymas_MAG_P_005	Bacteria	Planctomycetota	Planctomycetia	Pirellulales	k141_2595860.region001	22835	23353	-	NRPS-like	26629	k141_2595860
Guaymas_MAG_P_005	Bacteria	Planctomycetota	Planctomycetia	Pirellulales	k141_2595860.region001	22835	23353	-	NRPS-like	26629	k141_2595860
Guaymas_MAG_P_005	Bacteria	Planctomycetota	Planctomycetia	Pirellulales	k141_2595860.region001	22835	23353	-	NRPS-like	26629	k141_2595860
Guaymas_MAG_P_005	Bacteria	Planctomycetota	Planctomycetia	Pirellulales	k141_2595860.region001	22835	23353	-	NRPS-like	26629	k141_2595860
Guaymas_MAG_P_005	Bacteria	Planctomycetota	Planctomycetia	Pirellulales	k141_2595860.region001	22835	23353	-	NRPS-like	26629	k141_2595860
Guaymas_MAG_P_005	Bacteria	Planctomycetota	Planctomycetia	Pirellulales	k141_2595860.region001	22835	23353	-	NRPS-like	26629	k141_2595860
Guaymas_MAG_P_005	Bacteria	Planctomycetota	Planctomycetia	Pirellulales	k141_2595860.region001	22835	23353	-	NRPS-like	26629	k141_2595860
Guaymas_MAG_P_005	Bacteria	Planctomycetota	Planctomycetia	Pirellulales	k141_2595860.region001	22835	23353	-	NRPS-like	26629	k141_2595860
Guaymas_MAG_P_005	Bacteria	Planctomycetota	Planctomycetia	Pirellulales	k141_2595860.region001	22835	23353	-	NRPS-like	26629	k141_2595860
Guaymas_MAG_P_005	Bacteria	Planctomycetota	Planctomycetia	Pirellulales	k141_2595860.region001	22835	23353	-	NRPS-like	26629	k141_2595860
Guaymas_MAG_P_005	Bacteria	Planctomycetota	Planctomycetia	Pirellulales	k141_2595860.region001	22835	23353	-	NRPS-like	26629	k141_2595860
Guaymas_MAG_P_005	Bacteria	Planctomycetota	Planctomycetia	Pirellulales	k141_2595860.region001	22835	23353	-	NRPS-like	26629	k141_2595860
Guaymas_MAG_P_005	Bacteria	Planctomycetota	Planctomycetia	Pirellulales	k141_2595860.region001	22835	23353	-	NRPS-like	26629	k141_2595860
Guaymas_MAG_P_005	Bacteria	Planctomycetota	Planctomycetia	Pirellulales	k141_2595860.region001	22835	23353	-	NRPS-like	26629	k141_2595860
Guaymas_MAG_P_005	Bacteria	Planctomycetota	Planctomycetia	Pirellulales	k141_2595860.region001	22835	23353	-	NRPS-like	26629	k141_2595860
Guaymas_MAG_P_005	Bacteria	Planctomycetota	Planctomycetia	Pirellulales	k141_2595860.region001	22835	23353	-	NRPS-like	26629	k141_2595860
Guaymas_MAG_P_005	Bacteria	Planctomycetota	Planctomycetia	Pirellulales	k141_2595860.region001	22835	23353	-	NRPS-like	26629	k141_2595860
Guaymas_MAG_P_005	Bacteria	Planctomycetota	Planctomycetia	Pirellulales	k141_2595860.region001	22835	23353	-	NRPS-like	26629	k141_2595860
Guaymas_MAG_P_005	Bacteria	Planctomycetota	Planctomycetia	Pirellulales	k141_2595860.region001	22835	23353	-	NRPS-like	26629	k141_2595860
Guaymas_MAG_P_005	Bacteria	Planctomycetota	Planctomycetia	Pirellulales	k141_2595860.region001	22835	23353	-	NRPS-like	26629	k141_2595860
Guaymas_MAG_P_005	Bacteria	Planctomycetota	Planctomycetia	Pirellulales	k141_2595860.region001	22835	23353	-	NRPS-like	26629	k141_2595860
Guaymas_MAG_P_005	Bacteria	Planctomycetota	Planctomycetia	Pirellulales	k141_2595860.region001	22835	23353	-	NRPS-like	26629	k141_2595860
Guaymas_MAG_P_005	Bacteria	Planctomycetota	Planctomycetia	Pirellulales	k141_2595860.region001	22835	23353	-	NRPS-like	26629	k141_2595860
Guaymas_MAG_P_005	Bacteria	Planctomycetota	Planctomycetia	Pirellulales	k141_2595860.region001	22835	23353	-	NRPS-like	26629	k141_2595860
Guaymas_MAG_P_005	Bacteria	Planctomycetota	Planctomycetia	Pirellulales	k141_2595860.region001	22835	23353	-	NRPS-like	26629	k141_2595860
Guaymas_MAG_P_005	Bacteria	Planctomycetota	Planctomycetia	Pirellulales	k141_2595860.region001	22835	23353	-	NRPS-like	26629	k141_2595860
Guaymas_MAG_P_005	Bacteria	Planctomycetota	Planctomycetia	Pirellulales	k141_2595860.region001	22835	23353	-	NRPS-like	26629	k141_2595860
Guaymas_MAG_P_005	Bacteria	Planctomycetota	Planctomycetia	Pirellulales	k141_2595860.region001	23508	25091	-	NRPS-like	26629	k141_2595860
Guaymas_MAG_P_005	Bacteria	Planctomycetota	Planctomycetia	Pirellulales	k141_2595860.region001	23508	25091	-	NRPS-like	26629	k141_2595860
Guaymas_MAG_P_005	Bacteria	Planctomycetota	Planctomycetia	Pirellulales	k141_2595860.region001	23508	25091	-	NRPS-like	26629	k141_2595860
Guaymas_MAG_P_005	Bacteria	Planctomycetota	Planctomycetia	Pirellulales	k141_2595860.region001	23508	25091	-	NRPS-like	26629	k141_2595860
Guaymas_MAG_P_005	Bacteria	Planctomycetota	Planctomycetia	Pirellulales	k141_2595860.region001	23508	25091	-	NRPS-like	26629	k141_2595860
Guaymas_MAG_P_005	Bacteria	Planctomycetota	Planctomycetia	Pirellulales	k141_2595860.region001	23508	25091	-	NRPS-like	26629	k141_2595860
Guaymas_MAG_P_005	Bacteria	Planctomycetota	Planctomycetia	Pirellulales	k141_2595860.region001	23508	25091	-	NRPS-like	26629	k141_2595860
Guaymas_MAG_P_005	Bacteria	Planctomycetota	Planctomycetia	Pirellulales	k141_2595860.region001	23508	25091	-	NRPS-like	26629	k141_2595860
Guaymas_MAG_P_005	Bacteria	Planctomycetota	Planctomycetia	Pirellulales	k141_2595860.region001	23508	25091	-	NRPS-like	26629	k141_2595860
Guaymas_MAG_P_005	Bacteria	Planctomycetota	Planctomycetia	Pirellulales	k141_2595860.region001	23508	25091	-	NRPS-like	26629	k141_2595860
Guaymas_MAG_P_005	Bacteria	Planctomycetota	Planctomycetia	Pirellulales	k141_2595860.region001	23508	25091	-	NRPS-like	26629	k141_2595860
Guaymas_MAG_P_005	Bacteria	Planctomycetota	Planctomycetia	Pirellulales	k141_2595860.region001	23508	25091	-	NRPS-like	26629	k141_2595860
Guaymas_MAG_P_005	Bacteria	Planctomycetota	Planctomycetia	Pirellulales	k141_2595860.region001	23508	25091	-	NRPS-like	26629	k141_2595860
Guaymas_MAG_P_005	Bacteria	Planctomycetota	Planctomycetia	Pirellulales	k141_2595860.region001	23508	25091	-	NRPS-like	26629	k141_2595860
Guaymas_MAG_P_005	Bacteria	Planctomycetota	Planctomycetia	Pirellulales	k141_2595860.region001	23508	25091	-	NRPS-like	26629	k141_2595860
Guaymas_MAG_P_005	Bacteria	Planctomycetota	Planctomycetia	Pirellulales	k141_2595860.region001	23508	25091	-	NRPS-like	26629	k141_2595860
Guaymas_MAG_P_005	Bacteria	Planctomycetota	Planctomycetia	Pirellulales	k141_2595860.region001	23508	25091	-	NRPS-like	26629	k141_2595860
Guaymas_MAG_P_005	Bacteria	Planctomycetota	Planctomycetia	Pirellulales	k141_2595860.region001	23508	25091	-	NRPS-like	26629	k141_2595860
Guaymas_MAG_P_005	Bacteria	Planctomycetota	Planctomycetia	Pirellulales	k141_2595860.region001	23508	25091	-	NRPS-like	26629	k141_2595860
Guaymas_MAG_P_005	Bacteria	Planctomycetota	Planctomycetia	Pirellulales	k141_2595860.region001	23508	25091	-	NRPS-like	26629	k141_2595860
Guaymas_MAG_P_005	Bacteria	Planctomycetota	Planctomycetia	Pirellulales	k141_2595860.region001	23508	25091	-	NRPS-like	26629	k141_2595860
Guaymas_MAG_P_005	Bacteria	Planctomycetota	Planctomycetia	Pirellulales	k141_2595860.region001	23508	25091	-	NRPS-like	26629	k141_2595860
Guaymas_MAG_P_005	Bacteria	Planctomycetota	Planctomycetia	Pirellulales	k141_2595860.region001	23508	25091	-	NRPS-like	26629	k141_2595860
Guaymas_MAG_P_005	Bacteria	Planctomycetota	Planctomycetia	Pirellulales	k141_2595860.region001	23508	25091	-	NRPS-like	26629	k141_2595860
Guaymas_MAG_P_005	Bacteria	Planctomycetota	Planctomycetia	Pirellulales	k141_2595860.region001	23508	25091	-	NRPS-like	26629	k141_2595860
Guaymas_MAG_P_005	Bacteria	Planctomycetota	Planctomycetia	Pirellulales	k141_2595860.region001	23508	25091	-	NRPS-like	26629	k141_2595860
Guaymas_MAG_P_005	Bacteria	Planctomycetota	Planctomycetia	Pirellulales	k141_2595860.region001	23508	25091	-	NRPS-like	26629	k141_2595860
Guaymas_MAG_P_005	Bacteria	Planctomycetota	Planctomycetia	Pirellulales	k141_2595860.region001	23508	25091	-	NRPS-like	26629	k141_2595860
Guaymas_MAG_P_005	Bacteria	Planctomycetota	Planctomycetia	Pirellulales	k141_2595860.region001	23508	25091	-	NRPS-like	26629	k141_2595860
Guaymas_MAG_P_005	Bacteria	Planctomycetota	Planctomycetia	Pirellulales	k141_2595860.region001	23508	25091	-	NRPS-like	26629	k141_2595860
Guaymas_MAG_P_005	Bacteria	Planctomycetota	Planctomycetia	Pirellulales	k141_2595860.region001	23508	25091	-	NRPS-like	26629	k141_2595860
Guaymas_MAG_P_005	Bacteria	Planctomycetota	Planctomycetia	Pirellulales	k141_2595860.region001	23508	25091	-	NRPS-like	26629	k141_2595860
Guaymas_MAG_P_005	Bacteria	Planctomycetota	Planctomycetia	Pirellulales	k141_2595860.region001	23508	25091	-	NRPS-like	26629	k141_2595860
Guaymas_MAG_P_005	Bacteria	Planctomycetota	Planctomycetia	Pirellulales	k141_2595860.region001	23508	25091	-	NRPS-like	26629	k141_2595860
Guaymas_MAG_P_005	Bacteria	Planctomycetota	Planctomycetia	Pirellulales	k141_2595860.region001	23508	25091	-	NRPS-like	26629	k141_2595860
Guaymas_MAG_P_005	Bacteria	Planctomycetota	Planctomycetia	Pirellulales	k141_2595860.region001	23508	25091	-	NRPS-like	26629	k141_2595860
Guaymas_MAG_P_005	Bacteria	Planctomycetota	Planctomycetia	Pirellulales	k141_2595860.region001	23508	25091	-	NRPS-like	26629	k141_2595860
Guaymas_MAG_P_005	Bacteria	Planctomycetota	Planctomycetia	Pirellulales	k141_2595860.region001	23508	25091	-	NRPS-like	26629	k141_2595860
Guaymas_MAG_P_005	Bacteria	Planctomycetota	Planctomycetia	Pirellulales	k141_2595860.region001	25504	25677	-	NRPS-like	26629	k141_2595860
Guaymas_MAG_P_005	Bacteria	Planctomycetota	Planctomycetia	Pirellulales	k141_2595860.region001	25504	25677	-	NRPS-like	26629	k141_2595860
Guaymas_MAG_P_005	Bacteria	Planctomycetota	Planctomycetia	Pirellulales	k141_2595860.region001	25504	25677	-	NRPS-like	26629	k141_2595860
Guaymas_MAG_P_005	Bacteria	Planctomycetota	Planctomycetia	Pirellulales	k141_2595860.region001	25504	25677	-	NRPS-like	26629	k141_2595860
Guaymas_MAG_P_005	Bacteria	Planctomycetota	Planctomycetia	Pirellulales	k141_2595860.region001	25504	25677	-	NRPS-like	26629	k141_2595860
Guaymas_MAG_P_005	Bacteria	Planctomycetota	Planctomycetia	Pirellulales	k141_2595860.region001	25504	25677	-	NRPS-like	26629	k141_2595860
Guaymas_MAG_P_005	Bacteria	Planctomycetota	Planctomycetia	Pirellulales	k141_2595860.region001	25504	25677	-	NRPS-like	26629	k141_2595860
Guaymas_MAG_P_005	Bacteria	Planctomycetota	Planctomycetia	Pirellulales	k141_2595860.region001	25504	25677	-	NRPS-like	26629	k141_2595860
Guaymas_MAG_P_005	Bacteria	Planctomycetota	Planctomycetia	Pirellulales	k141_2595860.region001	25504	25677	-	NRPS-like	26629	k141_2595860
Guaymas_MAG_P_005	Bacteria	Planctomycetota	Planctomycetia	Pirellulales	k141_2595860.region001	25504	25677	-	NRPS-like	26629	k141_2595860
Guaymas_MAG_P_005	Bacteria	Planctomycetota	Planctomycetia	Pirellulales	k141_2595860.region001	25504	25677	-	NRPS-like	26629	k141_2595860
Guaymas_MAG_P_005	Bacteria	Planctomycetota	Planctomycetia	Pirellulales	k141_2595860.region001	25504	25677	-	NRPS-like	26629	k141_2595860
Guaymas_MAG_P_005	Bacteria	Planctomycetota	Planctomycetia	Pirellulales	k141_2595860.region001	25504	25677	-	NRPS-like	26629	k141_2595860
Guaymas_MAG_P_005	Bacteria	Planctomycetota	Planctomycetia	Pirellulales	k141_2595860.region001	25504	25677	-	NRPS-like	26629	k141_2595860
Guaymas_MAG_P_005	Bacteria	Planctomycetota	Planctomycetia	Pirellulales	k141_2595860.region001	25504	25677	-	NRPS-like	26629	k141_2595860
Guaymas_MAG_P_005	Bacteria	Planctomycetota	Planctomycetia	Pirellulales	k141_2595860.region001	25504	25677	-	NRPS-like	26629	k141_2595860
Guaymas_MAG_P_005	Bacteria	Planctomycetota	Planctomycetia	Pirellulales	k141_2595860.region001	25504	25677	-	NRPS-like	26629	k141_2595860
Guaymas_MAG_P_005	Bacteria	Planctomycetota	Planctomycetia	Pirellulales	k141_2595860.region001	25504	25677	-	NRPS-like	26629	k141_2595860
Guaymas_MAG_P_005	Bacteria	Planctomycetota	Planctomycetia	Pirellulales	k141_2595860.region001	25504	25677	-	NRPS-like	26629	k141_2595860
Guaymas_MAG_P_005	Bacteria	Planctomycetota	Planctomycetia	Pirellulales	k141_2595860.region001	25504	25677	-	NRPS-like	26629	k141_2595860
Guaymas_MAG_P_005	Bacteria	Planctomycetota	Planctomycetia	Pirellulales	k141_2595860.region001	25504	25677	-	NRPS-like	26629	k141_2595860
Guaymas_MAG_P_005	Bacteria	Planctomycetota	Planctomycetia	Pirellulales	k141_2595860.region001	25504	25677	-	NRPS-like	26629	k141_2595860
Guaymas_MAG_P_005	Bacteria	Planctomycetota	Planctomycetia	Pirellulales	k141_2595860.region001	25504	25677	-	NRPS-like	26629	k141_2595860
Guaymas_MAG_P_005	Bacteria	Planctomycetota	Planctomycetia	Pirellulales	k141_2595860.region001	25504	25677	-	NRPS-like	26629	k141_2595860
Guaymas_MAG_P_005	Bacteria	Planctomycetota	Planctomycetia	Pirellulales	k141_2595860.region001	25504	25677	-	NRPS-like	26629	k141_2595860
Guaymas_MAG_P_005	Bacteria	Planctomycetota	Planctomycetia	Pirellulales	k141_2595860.region001	25504	25677	-	NRPS-like	26629	k141_2595860
Guaymas_MAG_P_005	Bacteria	Planctomycetota	Planctomycetia	Pirellulales	k141_2595860.region001	25504	25677	-	NRPS-like	26629	k141_2595860
Guaymas_MAG_P_005	Bacteria	Planctomycetota	Planctomycetia	Pirellulales	k141_2595860.region001	25504	25677	-	NRPS-like	26629	k141_2595860
Guaymas_MAG_P_005	Bacteria	Planctomycetota	Planctomycetia	Pirellulales	k141_2595860.region001	25504	25677	-	NRPS-like	26629	k141_2595860
Guaymas_MAG_P_005	Bacteria	Planctomycetota	Planctomycetia	Pirellulales	k141_2595860.region001	25504	25677	-	NRPS-like	26629	k141_2595860
Guaymas_MAG_P_005	Bacteria	Planctomycetota	Planctomycetia	Pirellulales	k141_2595860.region001	25504	25677	-	NRPS-like	26629	k141_2595860
Guaymas_MAG_P_005	Bacteria	Planctomycetota	Planctomycetia	Pirellulales	k141_2595860.region001	25504	25677	-	NRPS-like	26629	k141_2595860
Guaymas_MAG_P_005	Bacteria	Planctomycetota	Planctomycetia	Pirellulales	k141_2595860.region001	25504	25677	-	NRPS-like	26629	k141_2595860
Guaymas_MAG_P_005	Bacteria	Planctomycetota	Planctomycetia	Pirellulales	k141_2595860.region001	25504	25677	-	NRPS-like	26629	k141_2595860
Guaymas_MAG_P_005	Bacteria	Planctomycetota	Planctomycetia	Pirellulales	k141_2595860.region001	25504	25677	-	NRPS-like	26629	k141_2595860
Guaymas_MAG_P_005	Bacteria	Planctomycetota	Planctomycetia	Pirellulales	k141_2595860.region001	25504	25677	-	NRPS-like	26629	k141_2595860
Guaymas_MAG_P_005	Bacteria	Planctomycetota	Planctomycetia	Pirellulales	k141_2595860.region001	25504	25677	-	NRPS-like	26629	k141_2595860
Guaymas_MAG_P_005	Bacteria	Planctomycetota	Planctomycetia	Pirellulales	k141_2595860.region001	25504	25677	-	NRPS-like	26629	k141_2595860
Guaymas_MAG_P_005	Bacteria	Planctomycetota	Planctomycetia	Pirellulales	k141_2595860.region001	25649	25744	-	NRPS-like	26629	k141_2595860
Guaymas_MAG_P_005	Bacteria	Planctomycetota	Planctomycetia	Pirellulales	k141_2595860.region001	25649	25744	-	NRPS-like	26629	k141_2595860
Guaymas_MAG_P_005	Bacteria	Planctomycetota	Planctomycetia	Pirellulales	k141_2595860.region001	25649	25744	-	NRPS-like	26629	k141_2595860
Guaymas_MAG_P_005	Bacteria	Planctomycetota	Planctomycetia	Pirellulales	k141_2595860.region001	25649	25744	-	NRPS-like	26629	k141_2595860
Guaymas_MAG_P_005	Bacteria	Planctomycetota	Planctomycetia	Pirellulales	k141_2595860.region001	25649	25744	-	NRPS-like	26629	k141_2595860
Guaymas_MAG_P_005	Bacteria	Planctomycetota	Planctomycetia	Pirellulales	k141_2595860.region001	25649	25744	-	NRPS-like	26629	k141_2595860
Guaymas_MAG_P_005	Bacteria	Planctomycetota	Planctomycetia	Pirellulales	k141_2595860.region001	25649	25744	-	NRPS-like	26629	k141_2595860
Guaymas_MAG_P_005	Bacteria	Planctomycetota	Planctomycetia	Pirellulales	k141_2595860.region001	25649	25744	-	NRPS-like	26629	k141_2595860
Guaymas_MAG_P_005	Bacteria	Planctomycetota	Planctomycetia	Pirellulales	k141_2595860.region001	25649	25744	-	NRPS-like	26629	k141_2595860
Guaymas_MAG_P_005	Bacteria	Planctomycetota	Planctomycetia	Pirellulales	k141_2595860.region001	25649	25744	-	NRPS-like	26629	k141_2595860
Guaymas_MAG_P_005	Bacteria	Planctomycetota	Planctomycetia	Pirellulales	k141_2595860.region001	25649	25744	-	NRPS-like	26629	k141_2595860
Guaymas_MAG_P_005	Bacteria	Planctomycetota	Planctomycetia	Pirellulales	k141_2595860.region001	25649	25744	-	NRPS-like	26629	k141_2595860
Guaymas_MAG_P_005	Bacteria	Planctomycetota	Planctomycetia	Pirellulales	k141_2595860.region001	25649	25744	-	NRPS-like	26629	k141_2595860
Guaymas_MAG_P_005	Bacteria	Planctomycetota	Planctomycetia	Pirellulales	k141_2595860.region001	25649	25744	-	NRPS-like	26629	k141_2595860
Guaymas_MAG_P_005	Bacteria	Planctomycetota	Planctomycetia	Pirellulales	k141_2595860.region001	25649	25744	-	NRPS-like	26629	k141_2595860
Guaymas_MAG_P_005	Bacteria	Planctomycetota	Planctomycetia	Pirellulales	k141_2595860.region001	25649	25744	-	NRPS-like	26629	k141_2595860
Guaymas_MAG_P_005	Bacteria	Planctomycetota	Planctomycetia	Pirellulales	k141_2595860.region001	25649	25744	-	NRPS-like	26629	k141_2595860
Guaymas_MAG_P_005	Bacteria	Planctomycetota	Planctomycetia	Pirellulales	k141_2595860.region001	25649	25744	-	NRPS-like	26629	k141_2595860
Guaymas_MAG_P_005	Bacteria	Planctomycetota	Planctomycetia	Pirellulales	k141_2595860.region001	25649	25744	-	NRPS-like	26629	k141_2595860
Guaymas_MAG_P_005	Bacteria	Planctomycetota	Planctomycetia	Pirellulales	k141_2595860.region001	25649	25744	-	NRPS-like	26629	k141_2595860
Guaymas_MAG_P_005	Bacteria	Planctomycetota	Planctomycetia	Pirellulales	k141_2595860.region001	25649	25744	-	NRPS-like	26629	k141_2595860
Guaymas_MAG_P_005	Bacteria	Planctomycetota	Planctomycetia	Pirellulales	k141_2595860.region001	25649	25744	-	NRPS-like	26629	k141_2595860
Guaymas_MAG_P_005	Bacteria	Planctomycetota	Planctomycetia	Pirellulales	k141_2595860.region001	25649	25744	-	NRPS-like	26629	k141_2595860
Guaymas_MAG_P_005	Bacteria	Planctomycetota	Planctomycetia	Pirellulales	k141_2595860.region001	25649	25744	-	NRPS-like	26629	k141_2595860
Guaymas_MAG_P_005	Bacteria	Planctomycetota	Planctomycetia	Pirellulales	k141_2595860.region001	25649	25744	-	NRPS-like	26629	k141_2595860
Guaymas_MAG_P_005	Bacteria	Planctomycetota	Planctomycetia	Pirellulales	k141_2595860.region001	25649	25744	-	NRPS-like	26629	k141_2595860
Guaymas_MAG_P_005	Bacteria	Planctomycetota	Planctomycetia	Pirellulales	k141_2595860.region001	25649	25744	-	NRPS-like	26629	k141_2595860
Guaymas_MAG_P_005	Bacteria	Planctomycetota	Planctomycetia	Pirellulales	k141_2595860.region001	25649	25744	-	NRPS-like	26629	k141_2595860
Guaymas_MAG_P_005	Bacteria	Planctomycetota	Planctomycetia	Pirellulales	k141_2595860.region001	25649	25744	-	NRPS-like	26629	k141_2595860
Guaymas_MAG_P_005	Bacteria	Planctomycetota	Planctomycetia	Pirellulales	k141_2595860.region001	25649	25744	-	NRPS-like	26629	k141_2595860
Guaymas_MAG_P_005	Bacteria	Planctomycetota	Planctomycetia	Pirellulales	k141_2595860.region001	25649	25744	-	NRPS-like	26629	k141_2595860
Guaymas_MAG_P_005	Bacteria	Planctomycetota	Planctomycetia	Pirellulales	k141_2595860.region001	25649	25744	-	NRPS-like	26629	k141_2595860
Guaymas_MAG_P_005	Bacteria	Planctomycetota	Planctomycetia	Pirellulales	k141_2595860.region001	25649	25744	-	NRPS-like	26629	k141_2595860
Guaymas_MAG_P_005	Bacteria	Planctomycetota	Planctomycetia	Pirellulales	k141_2595860.region001	25649	25744	-	NRPS-like	26629	k141_2595860
Guaymas_MAG_P_005	Bacteria	Planctomycetota	Planctomycetia	Pirellulales	k141_2595860.region001	25649	25744	-	NRPS-like	26629	k141_2595860
Guaymas_MAG_P_005	Bacteria	Planctomycetota	Planctomycetia	Pirellulales	k141_2595860.region001	25649	25744	-	NRPS-like	26629	k141_2595860
Guaymas_MAG_P_005	Bacteria	Planctomycetota	Planctomycetia	Pirellulales	k141_2595860.region001	25649	25744	-	NRPS-like	26629	k141_2595860
Guaymas_MAG_P_005	Bacteria	Planctomycetota	Planctomycetia	Pirellulales	k141_2595860.region001	25649	25744	-	NRPS-like	26629	k141_2595860
Guaymas_MAG_P_005	Bacteria	Planctomycetota	Planctomycetia	Pirellulales	k141_2595860.region001	25793	25936	-	NRPS-like	26629	k141_2595860
Guaymas_MAG_P_005	Bacteria	Planctomycetota	Planctomycetia	Pirellulales	k141_2595860.region001	25793	25936	-	NRPS-like	26629	k141_2595860
Guaymas_MAG_P_005	Bacteria	Planctomycetota	Planctomycetia	Pirellulales	k141_2595860.region001	25793	25936	-	NRPS-like	26629	k141_2595860
Guaymas_MAG_P_005	Bacteria	Planctomycetota	Planctomycetia	Pirellulales	k141_2595860.region001	25793	25936	-	NRPS-like	26629	k141_2595860
Guaymas_MAG_P_005	Bacteria	Planctomycetota	Planctomycetia	Pirellulales	k141_2595860.region001	25793	25936	-	NRPS-like	26629	k141_2595860
Guaymas_MAG_P_005	Bacteria	Planctomycetota	Planctomycetia	Pirellulales	k141_2595860.region001	25793	25936	-	NRPS-like	26629	k141_2595860
Guaymas_MAG_P_005	Bacteria	Planctomycetota	Planctomycetia	Pirellulales	k141_2595860.region001	25793	25936	-	NRPS-like	26629	k141_2595860
Guaymas_MAG_P_005	Bacteria	Planctomycetota	Planctomycetia	Pirellulales	k141_2595860.region001	25793	25936	-	NRPS-like	26629	k141_2595860
Guaymas_MAG_P_005	Bacteria	Planctomycetota	Planctomycetia	Pirellulales	k141_2595860.region001	25793	25936	-	NRPS-like	26629	k141_2595860
Guaymas_MAG_P_005	Bacteria	Planctomycetota	Planctomycetia	Pirellulales	k141_2595860.region001	25793	25936	-	NRPS-like	26629	k141_2595860
Guaymas_MAG_P_005	Bacteria	Planctomycetota	Planctomycetia	Pirellulales	k141_2595860.region001	25793	25936	-	NRPS-like	26629	k141_2595860
Guaymas_MAG_P_005	Bacteria	Planctomycetota	Planctomycetia	Pirellulales	k141_2595860.region001	25793	25936	-	NRPS-like	26629	k141_2595860
Guaymas_MAG_P_005	Bacteria	Planctomycetota	Planctomycetia	Pirellulales	k141_2595860.region001	25793	25936	-	NRPS-like	26629	k141_2595860
Guaymas_MAG_P_005	Bacteria	Planctomycetota	Planctomycetia	Pirellulales	k141_2595860.region001	25793	25936	-	NRPS-like	26629	k141_2595860
Guaymas_MAG_P_005	Bacteria	Planctomycetota	Planctomycetia	Pirellulales	k141_2595860.region001	25793	25936	-	NRPS-like	26629	k141_2595860
Guaymas_MAG_P_005	Bacteria	Planctomycetota	Planctomycetia	Pirellulales	k141_2595860.region001	25793	25936	-	NRPS-like	26629	k141_2595860
Guaymas_MAG_P_005	Bacteria	Planctomycetota	Planctomycetia	Pirellulales	k141_2595860.region001	25793	25936	-	NRPS-like	26629	k141_2595860
Guaymas_MAG_P_005	Bacteria	Planctomycetota	Planctomycetia	Pirellulales	k141_2595860.region001	25793	25936	-	NRPS-like	26629	k141_2595860
Guaymas_MAG_P_005	Bacteria	Planctomycetota	Planctomycetia	Pirellulales	k141_2595860.region001	25793	25936	-	NRPS-like	26629	k141_2595860
Guaymas_MAG_P_005	Bacteria	Planctomycetota	Planctomycetia	Pirellulales	k141_2595860.region001	25793	25936	-	NRPS-like	26629	k141_2595860
Guaymas_MAG_P_005	Bacteria	Planctomycetota	Planctomycetia	Pirellulales	k141_2595860.region001	25793	25936	-	NRPS-like	26629	k141_2595860
Guaymas_MAG_P_005	Bacteria	Planctomycetota	Planctomycetia	Pirellulales	k141_2595860.region001	25793	25936	-	NRPS-like	26629	k141_2595860
Guaymas_MAG_P_005	Bacteria	Planctomycetota	Planctomycetia	Pirellulales	k141_2595860.region001	25793	25936	-	NRPS-like	26629	k141_2595860
Guaymas_MAG_P_005	Bacteria	Planctomycetota	Planctomycetia	Pirellulales	k141_2595860.region001	25793	25936	-	NRPS-like	26629	k141_2595860
Guaymas_MAG_P_005	Bacteria	Planctomycetota	Planctomycetia	Pirellulales	k141_2595860.region001	25793	25936	-	NRPS-like	26629	k141_2595860
Guaymas_MAG_P_005	Bacteria	Planctomycetota	Planctomycetia	Pirellulales	k141_2595860.region001	25793	25936	-	NRPS-like	26629	k141_2595860
Guaymas_MAG_P_005	Bacteria	Planctomycetota	Planctomycetia	Pirellulales	k141_2595860.region001	25793	25936	-	NRPS-like	26629	k141_2595860
Guaymas_MAG_P_005	Bacteria	Planctomycetota	Planctomycetia	Pirellulales	k141_2595860.region001	25793	25936	-	NRPS-like	26629	k141_2595860
Guaymas_MAG_P_005	Bacteria	Planctomycetota	Planctomycetia	Pirellulales	k141_2595860.region001	25793	25936	-	NRPS-like	26629	k141_2595860
Guaymas_MAG_P_005	Bacteria	Planctomycetota	Planctomycetia	Pirellulales	k141_2595860.region001	25793	25936	-	NRPS-like	26629	k141_2595860
Guaymas_MAG_P_005	Bacteria	Planctomycetota	Planctomycetia	Pirellulales	k141_2595860.region001	25793	25936	-	NRPS-like	26629	k141_2595860
Guaymas_MAG_P_005	Bacteria	Planctomycetota	Planctomycetia	Pirellulales	k141_2595860.region001	25793	25936	-	NRPS-like	26629	k141_2595860
Guaymas_MAG_P_005	Bacteria	Planctomycetota	Planctomycetia	Pirellulales	k141_2595860.region001	25793	25936	-	NRPS-like	26629	k141_2595860
Guaymas_MAG_P_005	Bacteria	Planctomycetota	Planctomycetia	Pirellulales	k141_2595860.region001	25793	25936	-	NRPS-like	26629	k141_2595860
Guaymas_MAG_P_005	Bacteria	Planctomycetota	Planctomycetia	Pirellulales	k141_2595860.region001	25793	25936	-	NRPS-like	26629	k141_2595860
Guaymas_MAG_P_005	Bacteria	Planctomycetota	Planctomycetia	Pirellulales	k141_2595860.region001	25793	25936	-	NRPS-like	26629	k141_2595860
Guaymas_MAG_P_005	Bacteria	Planctomycetota	Planctomycetia	Pirellulales	k141_2595860.region001	25793	25936	-	NRPS-like	26629	k141_2595860
Guaymas_MAG_P_005	Bacteria	Planctomycetota	Planctomycetia	Pirellulales	k141_2595860.region001	25793	25936	-	NRPS-like	26629	k141_2595860
Guaymas_MAG_P_005	Bacteria	Planctomycetota	Planctomycetia	Pirellulales	k141_2794052.region001	1	1005	-	T1PKS	23654	k141_2794052
Guaymas_MAG_P_005	Bacteria	Planctomycetota	Planctomycetia	Pirellulales	k141_2794052.region001	1	1005	-	T1PKS	23654	k141_2794052
Guaymas_MAG_P_005	Bacteria	Planctomycetota	Planctomycetia	Pirellulales	k141_2794052.region001	1	1005	-	T1PKS	23654	k141_2794052
Guaymas_MAG_P_005	Bacteria	Planctomycetota	Planctomycetia	Pirellulales	k141_2794052.region001	1	1005	-	T1PKS	23654	k141_2794052
Guaymas_MAG_P_005	Bacteria	Planctomycetota	Planctomycetia	Pirellulales	k141_2794052.region001	1	1005	-	T1PKS	23654	k141_2794052
Guaymas_MAG_P_005	Bacteria	Planctomycetota	Planctomycetia	Pirellulales	k141_2794052.region001	1	1005	-	T1PKS	23654	k141_2794052
Guaymas_MAG_P_005	Bacteria	Planctomycetota	Planctomycetia	Pirellulales	k141_2794052.region001	1	1005	-	T1PKS	23654	k141_2794052
Guaymas_MAG_P_005	Bacteria	Planctomycetota	Planctomycetia	Pirellulales	k141_2794052.region001	1	1005	-	T1PKS	23654	k141_2794052
Guaymas_MAG_P_005	Bacteria	Planctomycetota	Planctomycetia	Pirellulales	k141_2794052.region001	1	1005	-	T1PKS	23654	k141_2794052
Guaymas_MAG_P_005	Bacteria	Planctomycetota	Planctomycetia	Pirellulales	k141_2794052.region001	1	1005	-	T1PKS	23654	k141_2794052
Guaymas_MAG_P_005	Bacteria	Planctomycetota	Planctomycetia	Pirellulales	k141_2794052.region001	1	1005	-	T1PKS	23654	k141_2794052
Guaymas_MAG_P_005	Bacteria	Planctomycetota	Planctomycetia	Pirellulales	k141_2794052.region001	1	1005	-	T1PKS	23654	k141_2794052
Guaymas_MAG_P_005	Bacteria	Planctomycetota	Planctomycetia	Pirellulales	k141_2794052.region001	1237	1788	+	NRPS-like,T1PKS	23654	k141_2794052
Guaymas_MAG_P_005	Bacteria	Planctomycetota	Planctomycetia	Pirellulales	k141_2794052.region001	1237	1788	+	NRPS-like,T1PKS	23654	k141_2794052
Guaymas_MAG_P_005	Bacteria	Planctomycetota	Planctomycetia	Pirellulales	k141_2794052.region001	1237	1788	+	NRPS-like,T1PKS	23654	k141_2794052
Guaymas_MAG_P_005	Bacteria	Planctomycetota	Planctomycetia	Pirellulales	k141_2794052.region001	1237	1788	+	NRPS-like,T1PKS	23654	k141_2794052
Guaymas_MAG_P_005	Bacteria	Planctomycetota	Planctomycetia	Pirellulales	k141_2794052.region001	1237	1788	+	NRPS-like,T1PKS	23654	k141_2794052
Guaymas_MAG_P_005	Bacteria	Planctomycetota	Planctomycetia	Pirellulales	k141_2794052.region001	1237	1788	+	NRPS-like,T1PKS	23654	k141_2794052
Guaymas_MAG_P_005	Bacteria	Planctomycetota	Planctomycetia	Pirellulales	k141_2794052.region001	1237	1788	+	NRPS-like,T1PKS	23654	k141_2794052
Guaymas_MAG_P_005	Bacteria	Planctomycetota	Planctomycetia	Pirellulales	k141_2794052.region001	1237	1788	+	NRPS-like,T1PKS	23654	k141_2794052
Guaymas_MAG_P_005	Bacteria	Planctomycetota	Planctomycetia	Pirellulales	k141_2794052.region001	1237	1788	+	NRPS-like,T1PKS	23654	k141_2794052
Guaymas_MAG_P_005	Bacteria	Planctomycetota	Planctomycetia	Pirellulales	k141_2794052.region001	1237	1788	+	NRPS-like,T1PKS	23654	k141_2794052
Guaymas_MAG_P_005	Bacteria	Planctomycetota	Planctomycetia	Pirellulales	k141_2794052.region001	1237	1788	+	NRPS-like,T1PKS	23654	k141_2794052
Guaymas_MAG_P_005	Bacteria	Planctomycetota	Planctomycetia	Pirellulales	k141_2794052.region001	1237	1788	+	NRPS-like,T1PKS	23654	k141_2794052
Guaymas_MAG_P_005	Bacteria	Planctomycetota	Planctomycetia	Pirellulales	k141_2794052.region001	1900	3924	+	NRPS-like,T1PKS	23654	k141_2794052
Guaymas_MAG_P_005	Bacteria	Planctomycetota	Planctomycetia	Pirellulales	k141_2794052.region001	1900	3924	+	NRPS-like,T1PKS	23654	k141_2794052
Guaymas_MAG_P_005	Bacteria	Planctomycetota	Planctomycetia	Pirellulales	k141_2794052.region001	1900	3924	+	NRPS-like,T1PKS	23654	k141_2794052
Guaymas_MAG_P_005	Bacteria	Planctomycetota	Planctomycetia	Pirellulales	k141_2794052.region001	1900	3924	+	NRPS-like,T1PKS	23654	k141_2794052
Guaymas_MAG_P_005	Bacteria	Planctomycetota	Planctomycetia	Pirellulales	k141_2794052.region001	1900	3924	+	NRPS-like,T1PKS	23654	k141_2794052
Guaymas_MAG_P_005	Bacteria	Planctomycetota	Planctomycetia	Pirellulales	k141_2794052.region001	1900	3924	+	NRPS-like,T1PKS	23654	k141_2794052
Guaymas_MAG_P_005	Bacteria	Planctomycetota	Planctomycetia	Pirellulales	k141_2794052.region001	1900	3924	+	NRPS-like,T1PKS	23654	k141_2794052
Guaymas_MAG_P_005	Bacteria	Planctomycetota	Planctomycetia	Pirellulales	k141_2794052.region001	1900	3924	+	NRPS-like,T1PKS	23654	k141_2794052
Guaymas_MAG_P_005	Bacteria	Planctomycetota	Planctomycetia	Pirellulales	k141_2794052.region001	1900	3924	+	NRPS-like,T1PKS	23654	k141_2794052
Guaymas_MAG_P_005	Bacteria	Planctomycetota	Planctomycetia	Pirellulales	k141_2794052.region001	1900	3924	+	NRPS-like,T1PKS	23654	k141_2794052
Guaymas_MAG_P_005	Bacteria	Planctomycetota	Planctomycetia	Pirellulales	k141_2794052.region001	1900	3924	+	NRPS-like,T1PKS	23654	k141_2794052
Guaymas_MAG_P_005	Bacteria	Planctomycetota	Planctomycetia	Pirellulales	k141_2794052.region001	1900	3924	+	NRPS-like,T1PKS	23654	k141_2794052
Guaymas_MAG_P_005	Bacteria	Planctomycetota	Planctomycetia	Pirellulales	k141_2794052.region001	3932	5101	-	NRPS-like,T1PKS	23654	k141_2794052
Guaymas_MAG_P_005	Bacteria	Planctomycetota	Planctomycetia	Pirellulales	k141_2794052.region001	3932	5101	-	NRPS-like,T1PKS	23654	k141_2794052
Guaymas_MAG_P_005	Bacteria	Planctomycetota	Planctomycetia	Pirellulales	k141_2794052.region001	3932	5101	-	NRPS-like,T1PKS	23654	k141_2794052
Guaymas_MAG_P_005	Bacteria	Planctomycetota	Planctomycetia	Pirellulales	k141_2794052.region001	3932	5101	-	NRPS-like,T1PKS	23654	k141_2794052
Guaymas_MAG_P_005	Bacteria	Planctomycetota	Planctomycetia	Pirellulales	k141_2794052.region001	3932	5101	-	NRPS-like,T1PKS	23654	k141_2794052
Guaymas_MAG_P_005	Bacteria	Planctomycetota	Planctomycetia	Pirellulales	k141_2794052.region001	3932	5101	-	NRPS-like,T1PKS	23654	k141_2794052
Guaymas_MAG_P_005	Bacteria	Planctomycetota	Planctomycetia	Pirellulales	k141_2794052.region001	3932	5101	-	NRPS-like,T1PKS	23654	k141_2794052
Guaymas_MAG_P_005	Bacteria	Planctomycetota	Planctomycetia	Pirellulales	k141_2794052.region001	3932	5101	-	NRPS-like,T1PKS	23654	k141_2794052
Guaymas_MAG_P_005	Bacteria	Planctomycetota	Planctomycetia	Pirellulales	k141_2794052.region001	3932	5101	-	NRPS-like,T1PKS	23654	k141_2794052
Guaymas_MAG_P_005	Bacteria	Planctomycetota	Planctomycetia	Pirellulales	k141_2794052.region001	3932	5101	-	NRPS-like,T1PKS	23654	k141_2794052
Guaymas_MAG_P_005	Bacteria	Planctomycetota	Planctomycetia	Pirellulales	k141_2794052.region001	3932	5101	-	NRPS-like,T1PKS	23654	k141_2794052
Guaymas_MAG_P_005	Bacteria	Planctomycetota	Planctomycetia	Pirellulales	k141_2794052.region001	3932	5101	-	NRPS-like,T1PKS	23654	k141_2794052
Guaymas_MAG_P_005	Bacteria	Planctomycetota	Planctomycetia	Pirellulales	k141_2794052.region001	5076	5888	-	NRPS-like,T1PKS	23654	k141_2794052
Guaymas_MAG_P_005	Bacteria	Planctomycetota	Planctomycetia	Pirellulales	k141_2794052.region001	5076	5888	-	NRPS-like,T1PKS	23654	k141_2794052
Guaymas_MAG_P_005	Bacteria	Planctomycetota	Planctomycetia	Pirellulales	k141_2794052.region001	5076	5888	-	NRPS-like,T1PKS	23654	k141_2794052
Guaymas_MAG_P_005	Bacteria	Planctomycetota	Planctomycetia	Pirellulales	k141_2794052.region001	5076	5888	-	NRPS-like,T1PKS	23654	k141_2794052
Guaymas_MAG_P_005	Bacteria	Planctomycetota	Planctomycetia	Pirellulales	k141_2794052.region001	5076	5888	-	NRPS-like,T1PKS	23654	k141_2794052
Guaymas_MAG_P_005	Bacteria	Planctomycetota	Planctomycetia	Pirellulales	k141_2794052.region001	5076	5888	-	NRPS-like,T1PKS	23654	k141_2794052
Guaymas_MAG_P_005	Bacteria	Planctomycetota	Planctomycetia	Pirellulales	k141_2794052.region001	5076	5888	-	NRPS-like,T1PKS	23654	k141_2794052
Guaymas_MAG_P_005	Bacteria	Planctomycetota	Planctomycetia	Pirellulales	k141_2794052.region001	5076	5888	-	NRPS-like,T1PKS	23654	k141_2794052
Guaymas_MAG_P_005	Bacteria	Planctomycetota	Planctomycetia	Pirellulales	k141_2794052.region001	5076	5888	-	NRPS-like,T1PKS	23654	k141_2794052
Guaymas_MAG_P_005	Bacteria	Planctomycetota	Planctomycetia	Pirellulales	k141_2794052.region001	5076	5888	-	NRPS-like,T1PKS	23654	k141_2794052
Guaymas_MAG_P_005	Bacteria	Planctomycetota	Planctomycetia	Pirellulales	k141_2794052.region001	5076	5888	-	NRPS-like,T1PKS	23654	k141_2794052
Guaymas_MAG_P_005	Bacteria	Planctomycetota	Planctomycetia	Pirellulales	k141_2794052.region001	5076	5888	-	NRPS-like,T1PKS	23654	k141_2794052
Guaymas_MAG_P_005	Bacteria	Planctomycetota	Planctomycetia	Pirellulales	k141_2794052.region001	6151	6963	-	NRPS-like,T1PKS	23654	k141_2794052
Guaymas_MAG_P_005	Bacteria	Planctomycetota	Planctomycetia	Pirellulales	k141_2794052.region001	6151	6963	-	NRPS-like,T1PKS	23654	k141_2794052
Guaymas_MAG_P_005	Bacteria	Planctomycetota	Planctomycetia	Pirellulales	k141_2794052.region001	6151	6963	-	NRPS-like,T1PKS	23654	k141_2794052
Guaymas_MAG_P_005	Bacteria	Planctomycetota	Planctomycetia	Pirellulales	k141_2794052.region001	6151	6963	-	NRPS-like,T1PKS	23654	k141_2794052
Guaymas_MAG_P_005	Bacteria	Planctomycetota	Planctomycetia	Pirellulales	k141_2794052.region001	6151	6963	-	NRPS-like,T1PKS	23654	k141_2794052
Guaymas_MAG_P_005	Bacteria	Planctomycetota	Planctomycetia	Pirellulales	k141_2794052.region001	6151	6963	-	NRPS-like,T1PKS	23654	k141_2794052
Guaymas_MAG_P_005	Bacteria	Planctomycetota	Planctomycetia	Pirellulales	k141_2794052.region001	6151	6963	-	NRPS-like,T1PKS	23654	k141_2794052
Guaymas_MAG_P_005	Bacteria	Planctomycetota	Planctomycetia	Pirellulales	k141_2794052.region001	6151	6963	-	NRPS-like,T1PKS	23654	k141_2794052
Guaymas_MAG_P_005	Bacteria	Planctomycetota	Planctomycetia	Pirellulales	k141_2794052.region001	6151	6963	-	NRPS-like,T1PKS	23654	k141_2794052
Guaymas_MAG_P_005	Bacteria	Planctomycetota	Planctomycetia	Pirellulales	k141_2794052.region001	6151	6963	-	NRPS-like,T1PKS	23654	k141_2794052
Guaymas_MAG_P_005	Bacteria	Planctomycetota	Planctomycetia	Pirellulales	k141_2794052.region001	6151	6963	-	NRPS-like,T1PKS	23654	k141_2794052
Guaymas_MAG_P_005	Bacteria	Planctomycetota	Planctomycetia	Pirellulales	k141_2794052.region001	6151	6963	-	NRPS-like,T1PKS	23654	k141_2794052
Guaymas_MAG_P_005	Bacteria	Planctomycetota	Planctomycetia	Pirellulales	k141_2794052.region001	7125	8036	-	NRPS-like,T1PKS	23654	k141_2794052
Guaymas_MAG_P_005	Bacteria	Planctomycetota	Planctomycetia	Pirellulales	k141_2794052.region001	7125	8036	-	NRPS-like,T1PKS	23654	k141_2794052
Guaymas_MAG_P_005	Bacteria	Planctomycetota	Planctomycetia	Pirellulales	k141_2794052.region001	7125	8036	-	NRPS-like,T1PKS	23654	k141_2794052
Guaymas_MAG_P_005	Bacteria	Planctomycetota	Planctomycetia	Pirellulales	k141_2794052.region001	7125	8036	-	NRPS-like,T1PKS	23654	k141_2794052
Guaymas_MAG_P_005	Bacteria	Planctomycetota	Planctomycetia	Pirellulales	k141_2794052.region001	7125	8036	-	NRPS-like,T1PKS	23654	k141_2794052
Guaymas_MAG_P_005	Bacteria	Planctomycetota	Planctomycetia	Pirellulales	k141_2794052.region001	7125	8036	-	NRPS-like,T1PKS	23654	k141_2794052
Guaymas_MAG_P_005	Bacteria	Planctomycetota	Planctomycetia	Pirellulales	k141_2794052.region001	7125	8036	-	NRPS-like,T1PKS	23654	k141_2794052
Guaymas_MAG_P_005	Bacteria	Planctomycetota	Planctomycetia	Pirellulales	k141_2794052.region001	7125	8036	-	NRPS-like,T1PKS	23654	k141_2794052
Guaymas_MAG_P_005	Bacteria	Planctomycetota	Planctomycetia	Pirellulales	k141_2794052.region001	7125	8036	-	NRPS-like,T1PKS	23654	k141_2794052
Guaymas_MAG_P_005	Bacteria	Planctomycetota	Planctomycetia	Pirellulales	k141_2794052.region001	7125	8036	-	NRPS-like,T1PKS	23654	k141_2794052
Guaymas_MAG_P_005	Bacteria	Planctomycetota	Planctomycetia	Pirellulales	k141_2794052.region001	7125	8036	-	NRPS-like,T1PKS	23654	k141_2794052
Guaymas_MAG_P_005	Bacteria	Planctomycetota	Planctomycetia	Pirellulales	k141_2794052.region001	7125	8036	-	NRPS-like,T1PKS	23654	k141_2794052
Guaymas_MAG_P_005	Bacteria	Planctomycetota	Planctomycetia	Pirellulales	k141_2794052.region001	8275	8505	-	NRPS-like,T1PKS	23654	k141_2794052
Guaymas_MAG_P_005	Bacteria	Planctomycetota	Planctomycetia	Pirellulales	k141_2794052.region001	8275	8505	-	NRPS-like,T1PKS	23654	k141_2794052
Guaymas_MAG_P_005	Bacteria	Planctomycetota	Planctomycetia	Pirellulales	k141_2794052.region001	8275	8505	-	NRPS-like,T1PKS	23654	k141_2794052
Guaymas_MAG_P_005	Bacteria	Planctomycetota	Planctomycetia	Pirellulales	k141_2794052.region001	8275	8505	-	NRPS-like,T1PKS	23654	k141_2794052
Guaymas_MAG_P_005	Bacteria	Planctomycetota	Planctomycetia	Pirellulales	k141_2794052.region001	8275	8505	-	NRPS-like,T1PKS	23654	k141_2794052
Guaymas_MAG_P_005	Bacteria	Planctomycetota	Planctomycetia	Pirellulales	k141_2794052.region001	8275	8505	-	NRPS-like,T1PKS	23654	k141_2794052
Guaymas_MAG_P_005	Bacteria	Planctomycetota	Planctomycetia	Pirellulales	k141_2794052.region001	8275	8505	-	NRPS-like,T1PKS	23654	k141_2794052
Guaymas_MAG_P_005	Bacteria	Planctomycetota	Planctomycetia	Pirellulales	k141_2794052.region001	8275	8505	-	NRPS-like,T1PKS	23654	k141_2794052
Guaymas_MAG_P_005	Bacteria	Planctomycetota	Planctomycetia	Pirellulales	k141_2794052.region001	8275	8505	-	NRPS-like,T1PKS	23654	k141_2794052
Guaymas_MAG_P_005	Bacteria	Planctomycetota	Planctomycetia	Pirellulales	k141_2794052.region001	8275	8505	-	NRPS-like,T1PKS	23654	k141_2794052
Guaymas_MAG_P_005	Bacteria	Planctomycetota	Planctomycetia	Pirellulales	k141_2794052.region001	8275	8505	-	NRPS-like,T1PKS	23654	k141_2794052
Guaymas_MAG_P_005	Bacteria	Planctomycetota	Planctomycetia	Pirellulales	k141_2794052.region001	8275	8505	-	NRPS-like,T1PKS	23654	k141_2794052
Guaymas_MAG_P_005	Bacteria	Planctomycetota	Planctomycetia	Pirellulales	k141_2794052.region001	8891	11296	-	NRPS-like,T1PKS	23654	k141_2794052
Guaymas_MAG_P_005	Bacteria	Planctomycetota	Planctomycetia	Pirellulales	k141_2794052.region001	8891	11296	-	NRPS-like,T1PKS	23654	k141_2794052
Guaymas_MAG_P_005	Bacteria	Planctomycetota	Planctomycetia	Pirellulales	k141_2794052.region001	8891	11296	-	NRPS-like,T1PKS	23654	k141_2794052
Guaymas_MAG_P_005	Bacteria	Planctomycetota	Planctomycetia	Pirellulales	k141_2794052.region001	8891	11296	-	NRPS-like,T1PKS	23654	k141_2794052
Guaymas_MAG_P_005	Bacteria	Planctomycetota	Planctomycetia	Pirellulales	k141_2794052.region001	8891	11296	-	NRPS-like,T1PKS	23654	k141_2794052
Guaymas_MAG_P_005	Bacteria	Planctomycetota	Planctomycetia	Pirellulales	k141_2794052.region001	8891	11296	-	NRPS-like,T1PKS	23654	k141_2794052
Guaymas_MAG_P_005	Bacteria	Planctomycetota	Planctomycetia	Pirellulales	k141_2794052.region001	8891	11296	-	NRPS-like,T1PKS	23654	k141_2794052
Guaymas_MAG_P_005	Bacteria	Planctomycetota	Planctomycetia	Pirellulales	k141_2794052.region001	8891	11296	-	NRPS-like,T1PKS	23654	k141_2794052
Guaymas_MAG_P_005	Bacteria	Planctomycetota	Planctomycetia	Pirellulales	k141_2794052.region001	8891	11296	-	NRPS-like,T1PKS	23654	k141_2794052
Guaymas_MAG_P_005	Bacteria	Planctomycetota	Planctomycetia	Pirellulales	k141_2794052.region001	8891	11296	-	NRPS-like,T1PKS	23654	k141_2794052
Guaymas_MAG_P_005	Bacteria	Planctomycetota	Planctomycetia	Pirellulales	k141_2794052.region001	8891	11296	-	NRPS-like,T1PKS	23654	k141_2794052
Guaymas_MAG_P_005	Bacteria	Planctomycetota	Planctomycetia	Pirellulales	k141_2794052.region001	8891	11296	-	NRPS-like,T1PKS	23654	k141_2794052
Guaymas_MAG_P_005	Bacteria	Planctomycetota	Planctomycetia	Pirellulales	k141_2794052.region001	11347	11499	-	NRPS-like,T1PKS	23654	k141_2794052
Guaymas_MAG_P_005	Bacteria	Planctomycetota	Planctomycetia	Pirellulales	k141_2794052.region001	11347	11499	-	NRPS-like,T1PKS	23654	k141_2794052
Guaymas_MAG_P_005	Bacteria	Planctomycetota	Planctomycetia	Pirellulales	k141_2794052.region001	11347	11499	-	NRPS-like,T1PKS	23654	k141_2794052
Guaymas_MAG_P_005	Bacteria	Planctomycetota	Planctomycetia	Pirellulales	k141_2794052.region001	11347	11499	-	NRPS-like,T1PKS	23654	k141_2794052
Guaymas_MAG_P_005	Bacteria	Planctomycetota	Planctomycetia	Pirellulales	k141_2794052.region001	11347	11499	-	NRPS-like,T1PKS	23654	k141_2794052
Guaymas_MAG_P_005	Bacteria	Planctomycetota	Planctomycetia	Pirellulales	k141_2794052.region001	11347	11499	-	NRPS-like,T1PKS	23654	k141_2794052
Guaymas_MAG_P_005	Bacteria	Planctomycetota	Planctomycetia	Pirellulales	k141_2794052.region001	11347	11499	-	NRPS-like,T1PKS	23654	k141_2794052
Guaymas_MAG_P_005	Bacteria	Planctomycetota	Planctomycetia	Pirellulales	k141_2794052.region001	11347	11499	-	NRPS-like,T1PKS	23654	k141_2794052
Guaymas_MAG_P_005	Bacteria	Planctomycetota	Planctomycetia	Pirellulales	k141_2794052.region001	11347	11499	-	NRPS-like,T1PKS	23654	k141_2794052
Guaymas_MAG_P_005	Bacteria	Planctomycetota	Planctomycetia	Pirellulales	k141_2794052.region001	11347	11499	-	NRPS-like,T1PKS	23654	k141_2794052
Guaymas_MAG_P_005	Bacteria	Planctomycetota	Planctomycetia	Pirellulales	k141_2794052.region001	11347	11499	-	NRPS-like,T1PKS	23654	k141_2794052
Guaymas_MAG_P_005	Bacteria	Planctomycetota	Planctomycetia	Pirellulales	k141_2794052.region001	11347	11499	-	NRPS-like,T1PKS	23654	k141_2794052
Guaymas_MAG_P_005	Bacteria	Planctomycetota	Planctomycetia	Pirellulales	k141_2794052.region001	11921	12352	+	NRPS-like,T1PKS	23654	k141_2794052
Guaymas_MAG_P_005	Bacteria	Planctomycetota	Planctomycetia	Pirellulales	k141_2794052.region001	11921	12352	+	NRPS-like,T1PKS	23654	k141_2794052
Guaymas_MAG_P_005	Bacteria	Planctomycetota	Planctomycetia	Pirellulales	k141_2794052.region001	11921	12352	+	NRPS-like,T1PKS	23654	k141_2794052
Guaymas_MAG_P_005	Bacteria	Planctomycetota	Planctomycetia	Pirellulales	k141_2794052.region001	11921	12352	+	NRPS-like,T1PKS	23654	k141_2794052
Guaymas_MAG_P_005	Bacteria	Planctomycetota	Planctomycetia	Pirellulales	k141_2794052.region001	11921	12352	+	NRPS-like,T1PKS	23654	k141_2794052
Guaymas_MAG_P_005	Bacteria	Planctomycetota	Planctomycetia	Pirellulales	k141_2794052.region001	11921	12352	+	NRPS-like,T1PKS	23654	k141_2794052
Guaymas_MAG_P_005	Bacteria	Planctomycetota	Planctomycetia	Pirellulales	k141_2794052.region001	11921	12352	+	NRPS-like,T1PKS	23654	k141_2794052
Guaymas_MAG_P_005	Bacteria	Planctomycetota	Planctomycetia	Pirellulales	k141_2794052.region001	11921	12352	+	NRPS-like,T1PKS	23654	k141_2794052
Guaymas_MAG_P_005	Bacteria	Planctomycetota	Planctomycetia	Pirellulales	k141_2794052.region001	11921	12352	+	NRPS-like,T1PKS	23654	k141_2794052
Guaymas_MAG_P_005	Bacteria	Planctomycetota	Planctomycetia	Pirellulales	k141_2794052.region001	11921	12352	+	NRPS-like,T1PKS	23654	k141_2794052
Guaymas_MAG_P_005	Bacteria	Planctomycetota	Planctomycetia	Pirellulales	k141_2794052.region001	11921	12352	+	NRPS-like,T1PKS	23654	k141_2794052
Guaymas_MAG_P_005	Bacteria	Planctomycetota	Planctomycetia	Pirellulales	k141_2794052.region001	11921	12352	+	NRPS-like,T1PKS	23654	k141_2794052
Guaymas_MAG_P_005	Bacteria	Planctomycetota	Planctomycetia	Pirellulales	k141_2794052.region001	12373	14658	+	NRPS-like,T1PKS	23654	k141_2794052
Guaymas_MAG_P_005	Bacteria	Planctomycetota	Planctomycetia	Pirellulales	k141_2794052.region001	12373	14658	+	NRPS-like,T1PKS	23654	k141_2794052
Guaymas_MAG_P_005	Bacteria	Planctomycetota	Planctomycetia	Pirellulales	k141_2794052.region001	12373	14658	+	NRPS-like,T1PKS	23654	k141_2794052
Guaymas_MAG_P_005	Bacteria	Planctomycetota	Planctomycetia	Pirellulales	k141_2794052.region001	12373	14658	+	NRPS-like,T1PKS	23654	k141_2794052
Guaymas_MAG_P_005	Bacteria	Planctomycetota	Planctomycetia	Pirellulales	k141_2794052.region001	12373	14658	+	NRPS-like,T1PKS	23654	k141_2794052
Guaymas_MAG_P_005	Bacteria	Planctomycetota	Planctomycetia	Pirellulales	k141_2794052.region001	12373	14658	+	NRPS-like,T1PKS	23654	k141_2794052
Guaymas_MAG_P_005	Bacteria	Planctomycetota	Planctomycetia	Pirellulales	k141_2794052.region001	12373	14658	+	NRPS-like,T1PKS	23654	k141_2794052
Guaymas_MAG_P_005	Bacteria	Planctomycetota	Planctomycetia	Pirellulales	k141_2794052.region001	12373	14658	+	NRPS-like,T1PKS	23654	k141_2794052
Guaymas_MAG_P_005	Bacteria	Planctomycetota	Planctomycetia	Pirellulales	k141_2794052.region001	12373	14658	+	NRPS-like,T1PKS	23654	k141_2794052
Guaymas_MAG_P_005	Bacteria	Planctomycetota	Planctomycetia	Pirellulales	k141_2794052.region001	12373	14658	+	NRPS-like,T1PKS	23654	k141_2794052
Guaymas_MAG_P_005	Bacteria	Planctomycetota	Planctomycetia	Pirellulales	k141_2794052.region001	12373	14658	+	NRPS-like,T1PKS	23654	k141_2794052
Guaymas_MAG_P_005	Bacteria	Planctomycetota	Planctomycetia	Pirellulales	k141_2794052.region001	12373	14658	+	NRPS-like,T1PKS	23654	k141_2794052
Guaymas_MAG_P_005	Bacteria	Planctomycetota	Planctomycetia	Pirellulales	k141_2794052.region001	14786	15541	-	NRPS-like,T1PKS	23654	k141_2794052
Guaymas_MAG_P_005	Bacteria	Planctomycetota	Planctomycetia	Pirellulales	k141_2794052.region001	14786	15541	-	NRPS-like,T1PKS	23654	k141_2794052
Guaymas_MAG_P_005	Bacteria	Planctomycetota	Planctomycetia	Pirellulales	k141_2794052.region001	14786	15541	-	NRPS-like,T1PKS	23654	k141_2794052
Guaymas_MAG_P_005	Bacteria	Planctomycetota	Planctomycetia	Pirellulales	k141_2794052.region001	14786	15541	-	NRPS-like,T1PKS	23654	k141_2794052
Guaymas_MAG_P_005	Bacteria	Planctomycetota	Planctomycetia	Pirellulales	k141_2794052.region001	14786	15541	-	NRPS-like,T1PKS	23654	k141_2794052
Guaymas_MAG_P_005	Bacteria	Planctomycetota	Planctomycetia	Pirellulales	k141_2794052.region001	14786	15541	-	NRPS-like,T1PKS	23654	k141_2794052
Guaymas_MAG_P_005	Bacteria	Planctomycetota	Planctomycetia	Pirellulales	k141_2794052.region001	14786	15541	-	NRPS-like,T1PKS	23654	k141_2794052
Guaymas_MAG_P_005	Bacteria	Planctomycetota	Planctomycetia	Pirellulales	k141_2794052.region001	14786	15541	-	NRPS-like,T1PKS	23654	k141_2794052
Guaymas_MAG_P_005	Bacteria	Planctomycetota	Planctomycetia	Pirellulales	k141_2794052.region001	14786	15541	-	NRPS-like,T1PKS	23654	k141_2794052
Guaymas_MAG_P_005	Bacteria	Planctomycetota	Planctomycetia	Pirellulales	k141_2794052.region001	14786	15541	-	NRPS-like,T1PKS	23654	k141_2794052
Guaymas_MAG_P_005	Bacteria	Planctomycetota	Planctomycetia	Pirellulales	k141_2794052.region001	14786	15541	-	NRPS-like,T1PKS	23654	k141_2794052
Guaymas_MAG_P_005	Bacteria	Planctomycetota	Planctomycetia	Pirellulales	k141_2794052.region001	14786	15541	-	NRPS-like,T1PKS	23654	k141_2794052
Guaymas_MAG_P_005	Bacteria	Planctomycetota	Planctomycetia	Pirellulales	k141_2794052.region001	15616	22494	+	NRPS-like,T1PKS	23654	k141_2794052
Guaymas_MAG_P_005	Bacteria	Planctomycetota	Planctomycetia	Pirellulales	k141_2794052.region001	15616	22494	+	NRPS-like,T1PKS	23654	k141_2794052
Guaymas_MAG_P_005	Bacteria	Planctomycetota	Planctomycetia	Pirellulales	k141_2794052.region001	15616	22494	+	NRPS-like,T1PKS	23654	k141_2794052
Guaymas_MAG_P_005	Bacteria	Planctomycetota	Planctomycetia	Pirellulales	k141_2794052.region001	15616	22494	+	NRPS-like,T1PKS	23654	k141_2794052
Guaymas_MAG_P_005	Bacteria	Planctomycetota	Planctomycetia	Pirellulales	k141_2794052.region001	15616	22494	+	NRPS-like,T1PKS	23654	k141_2794052
Guaymas_MAG_P_005	Bacteria	Planctomycetota	Planctomycetia	Pirellulales	k141_2794052.region001	15616	22494	+	NRPS-like,T1PKS	23654	k141_2794052
Guaymas_MAG_P_005	Bacteria	Planctomycetota	Planctomycetia	Pirellulales	k141_2794052.region001	15616	22494	+	NRPS-like,T1PKS	23654	k141_2794052
Guaymas_MAG_P_005	Bacteria	Planctomycetota	Planctomycetia	Pirellulales	k141_2794052.region001	15616	22494	+	NRPS-like,T1PKS	23654	k141_2794052
Guaymas_MAG_P_005	Bacteria	Planctomycetota	Planctomycetia	Pirellulales	k141_2794052.region001	15616	22494	+	NRPS-like,T1PKS	23654	k141_2794052
Guaymas_MAG_P_005	Bacteria	Planctomycetota	Planctomycetia	Pirellulales	k141_2794052.region001	15616	22494	+	NRPS-like,T1PKS	23654	k141_2794052
Guaymas_MAG_P_005	Bacteria	Planctomycetota	Planctomycetia	Pirellulales	k141_2794052.region001	15616	22494	+	NRPS-like,T1PKS	23654	k141_2794052
Guaymas_MAG_P_005	Bacteria	Planctomycetota	Planctomycetia	Pirellulales	k141_2794052.region001	15616	22494	+	NRPS-like,T1PKS	23654	k141_2794052
Guaymas_MAG_P_005	Bacteria	Planctomycetota	Planctomycetia	Pirellulales	k141_2794052.region001	22491	23342	+	NRPS-like,T1PKS	23654	k141_2794052
Guaymas_MAG_P_005	Bacteria	Planctomycetota	Planctomycetia	Pirellulales	k141_2794052.region001	22491	23342	+	NRPS-like,T1PKS	23654	k141_2794052
Guaymas_MAG_P_005	Bacteria	Planctomycetota	Planctomycetia	Pirellulales	k141_2794052.region001	22491	23342	+	NRPS-like,T1PKS	23654	k141_2794052
Guaymas_MAG_P_005	Bacteria	Planctomycetota	Planctomycetia	Pirellulales	k141_2794052.region001	22491	23342	+	NRPS-like,T1PKS	23654	k141_2794052
Guaymas_MAG_P_005	Bacteria	Planctomycetota	Planctomycetia	Pirellulales	k141_2794052.region001	22491	23342	+	NRPS-like,T1PKS	23654	k141_2794052
Guaymas_MAG_P_005	Bacteria	Planctomycetota	Planctomycetia	Pirellulales	k141_2794052.region001	22491	23342	+	NRPS-like,T1PKS	23654	k141_2794052
Guaymas_MAG_P_005	Bacteria	Planctomycetota	Planctomycetia	Pirellulales	k141_2794052.region001	22491	23342	+	NRPS-like,T1PKS	23654	k141_2794052
Guaymas_MAG_P_005	Bacteria	Planctomycetota	Planctomycetia	Pirellulales	k141_2794052.region001	22491	23342	+	NRPS-like,T1PKS	23654	k141_2794052
Guaymas_MAG_P_005	Bacteria	Planctomycetota	Planctomycetia	Pirellulales	k141_2794052.region001	22491	23342	+	NRPS-like,T1PKS	23654	k141_2794052
Guaymas_MAG_P_005	Bacteria	Planctomycetota	Planctomycetia	Pirellulales	k141_2794052.region001	22491	23342	+	NRPS-like,T1PKS	23654	k141_2794052
Guaymas_MAG_P_005	Bacteria	Planctomycetota	Planctomycetia	Pirellulales	k141_2794052.region001	22491	23342	+	NRPS-like,T1PKS	23654	k141_2794052
Guaymas_MAG_P_005	Bacteria	Planctomycetota	Planctomycetia	Pirellulales	k141_2794052.region001	22491	23342	+	NRPS-like,T1PKS	23654	k141_2794052
Guaymas_MAG_P_005	Bacteria	Planctomycetota	Planctomycetia	Pirellulales	k141_3509609.region001	3	728	-	terpene	8094	k141_3509609
Guaymas_MAG_P_005	Bacteria	Planctomycetota	Planctomycetia	Pirellulales	k141_3509609.region001	3	728	-	terpene	8094	k141_3509609
Guaymas_MAG_P_005	Bacteria	Planctomycetota	Planctomycetia	Pirellulales	k141_3509609.region001	3	728	-	terpene	8094	k141_3509609
Guaymas_MAG_P_005	Bacteria	Planctomycetota	Planctomycetia	Pirellulales	k141_3509609.region001	3	728	-	terpene	8094	k141_3509609
Guaymas_MAG_P_005	Bacteria	Planctomycetota	Planctomycetia	Pirellulales	k141_3509609.region001	3	728	-	terpene	8094	k141_3509609
Guaymas_MAG_P_005	Bacteria	Planctomycetota	Planctomycetia	Pirellulales	k141_3509609.region001	3	728	-	terpene	8094	k141_3509609
Guaymas_MAG_P_005	Bacteria	Planctomycetota	Planctomycetia	Pirellulales	k141_3509609.region001	3	728	-	terpene	8094	k141_3509609
Guaymas_MAG_P_005	Bacteria	Planctomycetota	Planctomycetia	Pirellulales	k141_3509609.region001	809	2269	-	terpene	8094	k141_3509609
Guaymas_MAG_P_005	Bacteria	Planctomycetota	Planctomycetia	Pirellulales	k141_3509609.region001	809	2269	-	terpene	8094	k141_3509609
Guaymas_MAG_P_005	Bacteria	Planctomycetota	Planctomycetia	Pirellulales	k141_3509609.region001	809	2269	-	terpene	8094	k141_3509609
Guaymas_MAG_P_005	Bacteria	Planctomycetota	Planctomycetia	Pirellulales	k141_3509609.region001	809	2269	-	terpene	8094	k141_3509609
Guaymas_MAG_P_005	Bacteria	Planctomycetota	Planctomycetia	Pirellulales	k141_3509609.region001	809	2269	-	terpene	8094	k141_3509609
Guaymas_MAG_P_005	Bacteria	Planctomycetota	Planctomycetia	Pirellulales	k141_3509609.region001	809	2269	-	terpene	8094	k141_3509609
Guaymas_MAG_P_005	Bacteria	Planctomycetota	Planctomycetia	Pirellulales	k141_3509609.region001	809	2269	-	terpene	8094	k141_3509609
Guaymas_MAG_P_005	Bacteria	Planctomycetota	Planctomycetia	Pirellulales	k141_3509609.region001	2266	3135	-	terpene	8094	k141_3509609
Guaymas_MAG_P_005	Bacteria	Planctomycetota	Planctomycetia	Pirellulales	k141_3509609.region001	2266	3135	-	terpene	8094	k141_3509609
Guaymas_MAG_P_005	Bacteria	Planctomycetota	Planctomycetia	Pirellulales	k141_3509609.region001	2266	3135	-	terpene	8094	k141_3509609
Guaymas_MAG_P_005	Bacteria	Planctomycetota	Planctomycetia	Pirellulales	k141_3509609.region001	2266	3135	-	terpene	8094	k141_3509609
Guaymas_MAG_P_005	Bacteria	Planctomycetota	Planctomycetia	Pirellulales	k141_3509609.region001	2266	3135	-	terpene	8094	k141_3509609
Guaymas_MAG_P_005	Bacteria	Planctomycetota	Planctomycetia	Pirellulales	k141_3509609.region001	2266	3135	-	terpene	8094	k141_3509609
Guaymas_MAG_P_005	Bacteria	Planctomycetota	Planctomycetia	Pirellulales	k141_3509609.region001	2266	3135	-	terpene	8094	k141_3509609
Guaymas_MAG_P_005	Bacteria	Planctomycetota	Planctomycetia	Pirellulales	k141_3509609.region001	3132	4091	-	terpene	8094	k141_3509609
Guaymas_MAG_P_005	Bacteria	Planctomycetota	Planctomycetia	Pirellulales	k141_3509609.region001	3132	4091	-	terpene	8094	k141_3509609
Guaymas_MAG_P_005	Bacteria	Planctomycetota	Planctomycetia	Pirellulales	k141_3509609.region001	3132	4091	-	terpene	8094	k141_3509609
Guaymas_MAG_P_005	Bacteria	Planctomycetota	Planctomycetia	Pirellulales	k141_3509609.region001	3132	4091	-	terpene	8094	k141_3509609
Guaymas_MAG_P_005	Bacteria	Planctomycetota	Planctomycetia	Pirellulales	k141_3509609.region001	3132	4091	-	terpene	8094	k141_3509609
Guaymas_MAG_P_005	Bacteria	Planctomycetota	Planctomycetia	Pirellulales	k141_3509609.region001	3132	4091	-	terpene	8094	k141_3509609
Guaymas_MAG_P_005	Bacteria	Planctomycetota	Planctomycetia	Pirellulales	k141_3509609.region001	3132	4091	-	terpene	8094	k141_3509609
Guaymas_MAG_P_005	Bacteria	Planctomycetota	Planctomycetia	Pirellulales	k141_3509609.region001	4243	4932	-	terpene	8094	k141_3509609
Guaymas_MAG_P_005	Bacteria	Planctomycetota	Planctomycetia	Pirellulales	k141_3509609.region001	4243	4932	-	terpene	8094	k141_3509609
Guaymas_MAG_P_005	Bacteria	Planctomycetota	Planctomycetia	Pirellulales	k141_3509609.region001	4243	4932	-	terpene	8094	k141_3509609
Guaymas_MAG_P_005	Bacteria	Planctomycetota	Planctomycetia	Pirellulales	k141_3509609.region001	4243	4932	-	terpene	8094	k141_3509609
Guaymas_MAG_P_005	Bacteria	Planctomycetota	Planctomycetia	Pirellulales	k141_3509609.region001	4243	4932	-	terpene	8094	k141_3509609
Guaymas_MAG_P_005	Bacteria	Planctomycetota	Planctomycetia	Pirellulales	k141_3509609.region001	4243	4932	-	terpene	8094	k141_3509609
Guaymas_MAG_P_005	Bacteria	Planctomycetota	Planctomycetia	Pirellulales	k141_3509609.region001	4243	4932	-	terpene	8094	k141_3509609
Guaymas_MAG_P_005	Bacteria	Planctomycetota	Planctomycetia	Pirellulales	k141_3509609.region001	4950	5918	+	terpene	8094	k141_3509609
Guaymas_MAG_P_005	Bacteria	Planctomycetota	Planctomycetia	Pirellulales	k141_3509609.region001	4950	5918	+	terpene	8094	k141_3509609
Guaymas_MAG_P_005	Bacteria	Planctomycetota	Planctomycetia	Pirellulales	k141_3509609.region001	4950	5918	+	terpene	8094	k141_3509609
Guaymas_MAG_P_005	Bacteria	Planctomycetota	Planctomycetia	Pirellulales	k141_3509609.region001	4950	5918	+	terpene	8094	k141_3509609
Guaymas_MAG_P_005	Bacteria	Planctomycetota	Planctomycetia	Pirellulales	k141_3509609.region001	4950	5918	+	terpene	8094	k141_3509609
Guaymas_MAG_P_005	Bacteria	Planctomycetota	Planctomycetia	Pirellulales	k141_3509609.region001	4950	5918	+	terpene	8094	k141_3509609
Guaymas_MAG_P_005	Bacteria	Planctomycetota	Planctomycetia	Pirellulales	k141_3509609.region001	4950	5918	+	terpene	8094	k141_3509609
Guaymas_MAG_P_005	Bacteria	Planctomycetota	Planctomycetia	Pirellulales	k141_3509609.region001	6006	7679	-	terpene	8094	k141_3509609
Guaymas_MAG_P_005	Bacteria	Planctomycetota	Planctomycetia	Pirellulales	k141_3509609.region001	6006	7679	-	terpene	8094	k141_3509609
Guaymas_MAG_P_005	Bacteria	Planctomycetota	Planctomycetia	Pirellulales	k141_3509609.region001	6006	7679	-	terpene	8094	k141_3509609
Guaymas_MAG_P_005	Bacteria	Planctomycetota	Planctomycetia	Pirellulales	k141_3509609.region001	6006	7679	-	terpene	8094	k141_3509609
Guaymas_MAG_P_005	Bacteria	Planctomycetota	Planctomycetia	Pirellulales	k141_3509609.region001	6006	7679	-	terpene	8094	k141_3509609
Guaymas_MAG_P_005	Bacteria	Planctomycetota	Planctomycetia	Pirellulales	k141_3509609.region001	6006	7679	-	terpene	8094	k141_3509609
Guaymas_MAG_P_005	Bacteria	Planctomycetota	Planctomycetia	Pirellulales	k141_3509609.region001	6006	7679	-	terpene	8094	k141_3509609
Guaymas_MAG_P_005	Bacteria	Planctomycetota	Planctomycetia	Pirellulales	k141_3509609.region001	7936	8094	+	terpene	8094	k141_3509609
Guaymas_MAG_P_005	Bacteria	Planctomycetota	Planctomycetia	Pirellulales	k141_3509609.region001	7936	8094	+	terpene	8094	k141_3509609
Guaymas_MAG_P_005	Bacteria	Planctomycetota	Planctomycetia	Pirellulales	k141_3509609.region001	7936	8094	+	terpene	8094	k141_3509609
Guaymas_MAG_P_005	Bacteria	Planctomycetota	Planctomycetia	Pirellulales	k141_3509609.region001	7936	8094	+	terpene	8094	k141_3509609
Guaymas_MAG_P_005	Bacteria	Planctomycetota	Planctomycetia	Pirellulales	k141_3509609.region001	7936	8094	+	terpene	8094	k141_3509609
Guaymas_MAG_P_005	Bacteria	Planctomycetota	Planctomycetia	Pirellulales	k141_3509609.region001	7936	8094	+	terpene	8094	k141_3509609
Guaymas_MAG_P_005	Bacteria	Planctomycetota	Planctomycetia	Pirellulales	k141_3509609.region001	7936	8094	+	terpene	8094	k141_3509609
Guaymas_MAG_P_005	Bacteria	Planctomycetota	Planctomycetia	Pirellulales	k141_4641036.region001	603	1256	-	NRPS-like	28540	k141_4641036
Guaymas_MAG_P_005	Bacteria	Planctomycetota	Planctomycetia	Pirellulales	k141_4641036.region001	603	1256	-	NRPS-like	28540	k141_4641036
Guaymas_MAG_P_005	Bacteria	Planctomycetota	Planctomycetia	Pirellulales	k141_4641036.region001	603	1256	-	NRPS-like	28540	k141_4641036
Guaymas_MAG_P_005	Bacteria	Planctomycetota	Planctomycetia	Pirellulales	k141_4641036.region001	603	1256	-	NRPS-like	28540	k141_4641036
Guaymas_MAG_P_005	Bacteria	Planctomycetota	Planctomycetia	Pirellulales	k141_4641036.region001	603	1256	-	NRPS-like	28540	k141_4641036
Guaymas_MAG_P_005	Bacteria	Planctomycetota	Planctomycetia	Pirellulales	k141_4641036.region001	603	1256	-	NRPS-like	28540	k141_4641036
Guaymas_MAG_P_005	Bacteria	Planctomycetota	Planctomycetia	Pirellulales	k141_4641036.region001	603	1256	-	NRPS-like	28540	k141_4641036
Guaymas_MAG_P_005	Bacteria	Planctomycetota	Planctomycetia	Pirellulales	k141_4641036.region001	603	1256	-	NRPS-like	28540	k141_4641036
Guaymas_MAG_P_005	Bacteria	Planctomycetota	Planctomycetia	Pirellulales	k141_4641036.region001	603	1256	-	NRPS-like	28540	k141_4641036
Guaymas_MAG_P_005	Bacteria	Planctomycetota	Planctomycetia	Pirellulales	k141_4641036.region001	603	1256	-	NRPS-like	28540	k141_4641036
Guaymas_MAG_P_005	Bacteria	Planctomycetota	Planctomycetia	Pirellulales	k141_4641036.region001	603	1256	-	NRPS-like	28540	k141_4641036
Guaymas_MAG_P_005	Bacteria	Planctomycetota	Planctomycetia	Pirellulales	k141_4641036.region001	603	1256	-	NRPS-like	28540	k141_4641036
Guaymas_MAG_P_005	Bacteria	Planctomycetota	Planctomycetia	Pirellulales	k141_4641036.region001	603	1256	-	NRPS-like	28540	k141_4641036
Guaymas_MAG_P_005	Bacteria	Planctomycetota	Planctomycetia	Pirellulales	k141_4641036.region001	603	1256	-	NRPS-like	28540	k141_4641036
Guaymas_MAG_P_005	Bacteria	Planctomycetota	Planctomycetia	Pirellulales	k141_4641036.region001	603	1256	-	NRPS-like	28540	k141_4641036
Guaymas_MAG_P_005	Bacteria	Planctomycetota	Planctomycetia	Pirellulales	k141_4641036.region001	603	1256	-	NRPS-like	28540	k141_4641036
Guaymas_MAG_P_005	Bacteria	Planctomycetota	Planctomycetia	Pirellulales	k141_4641036.region001	603	1256	-	NRPS-like	28540	k141_4641036
Guaymas_MAG_P_005	Bacteria	Planctomycetota	Planctomycetia	Pirellulales	k141_4641036.region001	603	1256	-	NRPS-like	28540	k141_4641036
Guaymas_MAG_P_005	Bacteria	Planctomycetota	Planctomycetia	Pirellulales	k141_4641036.region001	603	1256	-	NRPS-like	28540	k141_4641036
Guaymas_MAG_P_005	Bacteria	Planctomycetota	Planctomycetia	Pirellulales	k141_4641036.region001	603	1256	-	NRPS-like	28540	k141_4641036
Guaymas_MAG_P_005	Bacteria	Planctomycetota	Planctomycetia	Pirellulales	k141_4641036.region001	603	1256	-	NRPS-like	28540	k141_4641036
Guaymas_MAG_P_005	Bacteria	Planctomycetota	Planctomycetia	Pirellulales	k141_4641036.region001	603	1256	-	NRPS-like	28540	k141_4641036
Guaymas_MAG_P_005	Bacteria	Planctomycetota	Planctomycetia	Pirellulales	k141_4641036.region001	603	1256	-	NRPS-like	28540	k141_4641036
Guaymas_MAG_P_005	Bacteria	Planctomycetota	Planctomycetia	Pirellulales	k141_4641036.region001	603	1256	-	NRPS-like	28540	k141_4641036
Guaymas_MAG_P_005	Bacteria	Planctomycetota	Planctomycetia	Pirellulales	k141_4641036.region001	603	1256	-	NRPS-like	28540	k141_4641036
Guaymas_MAG_P_005	Bacteria	Planctomycetota	Planctomycetia	Pirellulales	k141_4641036.region001	603	1256	-	NRPS-like	28540	k141_4641036
Guaymas_MAG_P_005	Bacteria	Planctomycetota	Planctomycetia	Pirellulales	k141_4641036.region001	603	1256	-	NRPS-like	28540	k141_4641036
Guaymas_MAG_P_005	Bacteria	Planctomycetota	Planctomycetia	Pirellulales	k141_4641036.region001	603	1256	-	NRPS-like	28540	k141_4641036
Guaymas_MAG_P_005	Bacteria	Planctomycetota	Planctomycetia	Pirellulales	k141_4641036.region001	603	1256	-	NRPS-like	28540	k141_4641036
Guaymas_MAG_P_005	Bacteria	Planctomycetota	Planctomycetia	Pirellulales	k141_4641036.region001	603	1256	-	NRPS-like	28540	k141_4641036
Guaymas_MAG_P_005	Bacteria	Planctomycetota	Planctomycetia	Pirellulales	k141_4641036.region001	603	1256	-	NRPS-like	28540	k141_4641036
Guaymas_MAG_P_005	Bacteria	Planctomycetota	Planctomycetia	Pirellulales	k141_4641036.region001	1550	2254	+	NRPS-like	28540	k141_4641036
Guaymas_MAG_P_005	Bacteria	Planctomycetota	Planctomycetia	Pirellulales	k141_4641036.region001	1550	2254	+	NRPS-like	28540	k141_4641036
Guaymas_MAG_P_005	Bacteria	Planctomycetota	Planctomycetia	Pirellulales	k141_4641036.region001	1550	2254	+	NRPS-like	28540	k141_4641036
Guaymas_MAG_P_005	Bacteria	Planctomycetota	Planctomycetia	Pirellulales	k141_4641036.region001	1550	2254	+	NRPS-like	28540	k141_4641036
Guaymas_MAG_P_005	Bacteria	Planctomycetota	Planctomycetia	Pirellulales	k141_4641036.region001	1550	2254	+	NRPS-like	28540	k141_4641036
Guaymas_MAG_P_005	Bacteria	Planctomycetota	Planctomycetia	Pirellulales	k141_4641036.region001	1550	2254	+	NRPS-like	28540	k141_4641036
Guaymas_MAG_P_005	Bacteria	Planctomycetota	Planctomycetia	Pirellulales	k141_4641036.region001	1550	2254	+	NRPS-like	28540	k141_4641036
Guaymas_MAG_P_005	Bacteria	Planctomycetota	Planctomycetia	Pirellulales	k141_4641036.region001	1550	2254	+	NRPS-like	28540	k141_4641036
Guaymas_MAG_P_005	Bacteria	Planctomycetota	Planctomycetia	Pirellulales	k141_4641036.region001	1550	2254	+	NRPS-like	28540	k141_4641036
Guaymas_MAG_P_005	Bacteria	Planctomycetota	Planctomycetia	Pirellulales	k141_4641036.region001	1550	2254	+	NRPS-like	28540	k141_4641036
Guaymas_MAG_P_005	Bacteria	Planctomycetota	Planctomycetia	Pirellulales	k141_4641036.region001	1550	2254	+	NRPS-like	28540	k141_4641036
Guaymas_MAG_P_005	Bacteria	Planctomycetota	Planctomycetia	Pirellulales	k141_4641036.region001	1550	2254	+	NRPS-like	28540	k141_4641036
Guaymas_MAG_P_005	Bacteria	Planctomycetota	Planctomycetia	Pirellulales	k141_4641036.region001	1550	2254	+	NRPS-like	28540	k141_4641036
Guaymas_MAG_P_005	Bacteria	Planctomycetota	Planctomycetia	Pirellulales	k141_4641036.region001	1550	2254	+	NRPS-like	28540	k141_4641036
Guaymas_MAG_P_005	Bacteria	Planctomycetota	Planctomycetia	Pirellulales	k141_4641036.region001	1550	2254	+	NRPS-like	28540	k141_4641036
Guaymas_MAG_P_005	Bacteria	Planctomycetota	Planctomycetia	Pirellulales	k141_4641036.region001	1550	2254	+	NRPS-like	28540	k141_4641036
Guaymas_MAG_P_005	Bacteria	Planctomycetota	Planctomycetia	Pirellulales	k141_4641036.region001	1550	2254	+	NRPS-like	28540	k141_4641036
Guaymas_MAG_P_005	Bacteria	Planctomycetota	Planctomycetia	Pirellulales	k141_4641036.region001	1550	2254	+	NRPS-like	28540	k141_4641036
Guaymas_MAG_P_005	Bacteria	Planctomycetota	Planctomycetia	Pirellulales	k141_4641036.region001	1550	2254	+	NRPS-like	28540	k141_4641036
Guaymas_MAG_P_005	Bacteria	Planctomycetota	Planctomycetia	Pirellulales	k141_4641036.region001	1550	2254	+	NRPS-like	28540	k141_4641036
Guaymas_MAG_P_005	Bacteria	Planctomycetota	Planctomycetia	Pirellulales	k141_4641036.region001	1550	2254	+	NRPS-like	28540	k141_4641036
Guaymas_MAG_P_005	Bacteria	Planctomycetota	Planctomycetia	Pirellulales	k141_4641036.region001	1550	2254	+	NRPS-like	28540	k141_4641036
Guaymas_MAG_P_005	Bacteria	Planctomycetota	Planctomycetia	Pirellulales	k141_4641036.region001	1550	2254	+	NRPS-like	28540	k141_4641036
Guaymas_MAG_P_005	Bacteria	Planctomycetota	Planctomycetia	Pirellulales	k141_4641036.region001	1550	2254	+	NRPS-like	28540	k141_4641036
Guaymas_MAG_P_005	Bacteria	Planctomycetota	Planctomycetia	Pirellulales	k141_4641036.region001	1550	2254	+	NRPS-like	28540	k141_4641036
Guaymas_MAG_P_005	Bacteria	Planctomycetota	Planctomycetia	Pirellulales	k141_4641036.region001	1550	2254	+	NRPS-like	28540	k141_4641036
Guaymas_MAG_P_005	Bacteria	Planctomycetota	Planctomycetia	Pirellulales	k141_4641036.region001	1550	2254	+	NRPS-like	28540	k141_4641036
Guaymas_MAG_P_005	Bacteria	Planctomycetota	Planctomycetia	Pirellulales	k141_4641036.region001	1550	2254	+	NRPS-like	28540	k141_4641036
Guaymas_MAG_P_005	Bacteria	Planctomycetota	Planctomycetia	Pirellulales	k141_4641036.region001	1550	2254	+	NRPS-like	28540	k141_4641036
Guaymas_MAG_P_005	Bacteria	Planctomycetota	Planctomycetia	Pirellulales	k141_4641036.region001	1550	2254	+	NRPS-like	28540	k141_4641036
Guaymas_MAG_P_005	Bacteria	Planctomycetota	Planctomycetia	Pirellulales	k141_4641036.region001	1550	2254	+	NRPS-like	28540	k141_4641036
Guaymas_MAG_P_005	Bacteria	Planctomycetota	Planctomycetia	Pirellulales	k141_4641036.region001	2251	2862	+	NRPS-like	28540	k141_4641036
Guaymas_MAG_P_005	Bacteria	Planctomycetota	Planctomycetia	Pirellulales	k141_4641036.region001	2251	2862	+	NRPS-like	28540	k141_4641036
Guaymas_MAG_P_005	Bacteria	Planctomycetota	Planctomycetia	Pirellulales	k141_4641036.region001	2251	2862	+	NRPS-like	28540	k141_4641036
Guaymas_MAG_P_005	Bacteria	Planctomycetota	Planctomycetia	Pirellulales	k141_4641036.region001	2251	2862	+	NRPS-like	28540	k141_4641036
Guaymas_MAG_P_005	Bacteria	Planctomycetota	Planctomycetia	Pirellulales	k141_4641036.region001	2251	2862	+	NRPS-like	28540	k141_4641036
Guaymas_MAG_P_005	Bacteria	Planctomycetota	Planctomycetia	Pirellulales	k141_4641036.region001	2251	2862	+	NRPS-like	28540	k141_4641036
Guaymas_MAG_P_005	Bacteria	Planctomycetota	Planctomycetia	Pirellulales	k141_4641036.region001	2251	2862	+	NRPS-like	28540	k141_4641036
Guaymas_MAG_P_005	Bacteria	Planctomycetota	Planctomycetia	Pirellulales	k141_4641036.region001	2251	2862	+	NRPS-like	28540	k141_4641036
Guaymas_MAG_P_005	Bacteria	Planctomycetota	Planctomycetia	Pirellulales	k141_4641036.region001	2251	2862	+	NRPS-like	28540	k141_4641036
Guaymas_MAG_P_005	Bacteria	Planctomycetota	Planctomycetia	Pirellulales	k141_4641036.region001	2251	2862	+	NRPS-like	28540	k141_4641036
Guaymas_MAG_P_005	Bacteria	Planctomycetota	Planctomycetia	Pirellulales	k141_4641036.region001	2251	2862	+	NRPS-like	28540	k141_4641036
Guaymas_MAG_P_005	Bacteria	Planctomycetota	Planctomycetia	Pirellulales	k141_4641036.region001	2251	2862	+	NRPS-like	28540	k141_4641036
Guaymas_MAG_P_005	Bacteria	Planctomycetota	Planctomycetia	Pirellulales	k141_4641036.region001	2251	2862	+	NRPS-like	28540	k141_4641036
Guaymas_MAG_P_005	Bacteria	Planctomycetota	Planctomycetia	Pirellulales	k141_4641036.region001	2251	2862	+	NRPS-like	28540	k141_4641036
Guaymas_MAG_P_005	Bacteria	Planctomycetota	Planctomycetia	Pirellulales	k141_4641036.region001	2251	2862	+	NRPS-like	28540	k141_4641036
Guaymas_MAG_P_005	Bacteria	Planctomycetota	Planctomycetia	Pirellulales	k141_4641036.region001	2251	2862	+	NRPS-like	28540	k141_4641036
Guaymas_MAG_P_005	Bacteria	Planctomycetota	Planctomycetia	Pirellulales	k141_4641036.region001	2251	2862	+	NRPS-like	28540	k141_4641036
Guaymas_MAG_P_005	Bacteria	Planctomycetota	Planctomycetia	Pirellulales	k141_4641036.region001	2251	2862	+	NRPS-like	28540	k141_4641036
Guaymas_MAG_P_005	Bacteria	Planctomycetota	Planctomycetia	Pirellulales	k141_4641036.region001	2251	2862	+	NRPS-like	28540	k141_4641036
Guaymas_MAG_P_005	Bacteria	Planctomycetota	Planctomycetia	Pirellulales	k141_4641036.region001	2251	2862	+	NRPS-like	28540	k141_4641036
Guaymas_MAG_P_005	Bacteria	Planctomycetota	Planctomycetia	Pirellulales	k141_4641036.region001	2251	2862	+	NRPS-like	28540	k141_4641036
Guaymas_MAG_P_005	Bacteria	Planctomycetota	Planctomycetia	Pirellulales	k141_4641036.region001	2251	2862	+	NRPS-like	28540	k141_4641036
Guaymas_MAG_P_005	Bacteria	Planctomycetota	Planctomycetia	Pirellulales	k141_4641036.region001	2251	2862	+	NRPS-like	28540	k141_4641036
Guaymas_MAG_P_005	Bacteria	Planctomycetota	Planctomycetia	Pirellulales	k141_4641036.region001	2251	2862	+	NRPS-like	28540	k141_4641036
Guaymas_MAG_P_005	Bacteria	Planctomycetota	Planctomycetia	Pirellulales	k141_4641036.region001	2251	2862	+	NRPS-like	28540	k141_4641036
Guaymas_MAG_P_005	Bacteria	Planctomycetota	Planctomycetia	Pirellulales	k141_4641036.region001	2251	2862	+	NRPS-like	28540	k141_4641036
Guaymas_MAG_P_005	Bacteria	Planctomycetota	Planctomycetia	Pirellulales	k141_4641036.region001	2251	2862	+	NRPS-like	28540	k141_4641036
Guaymas_MAG_P_005	Bacteria	Planctomycetota	Planctomycetia	Pirellulales	k141_4641036.region001	2251	2862	+	NRPS-like	28540	k141_4641036
Guaymas_MAG_P_005	Bacteria	Planctomycetota	Planctomycetia	Pirellulales	k141_4641036.region001	2251	2862	+	NRPS-like	28540	k141_4641036
Guaymas_MAG_P_005	Bacteria	Planctomycetota	Planctomycetia	Pirellulales	k141_4641036.region001	2251	2862	+	NRPS-like	28540	k141_4641036
Guaymas_MAG_P_005	Bacteria	Planctomycetota	Planctomycetia	Pirellulales	k141_4641036.region001	2251	2862	+	NRPS-like	28540	k141_4641036
Guaymas_MAG_P_005	Bacteria	Planctomycetota	Planctomycetia	Pirellulales	k141_4641036.region001	2868	3782	+	NRPS-like	28540	k141_4641036
Guaymas_MAG_P_005	Bacteria	Planctomycetota	Planctomycetia	Pirellulales	k141_4641036.region001	2868	3782	+	NRPS-like	28540	k141_4641036
Guaymas_MAG_P_005	Bacteria	Planctomycetota	Planctomycetia	Pirellulales	k141_4641036.region001	2868	3782	+	NRPS-like	28540	k141_4641036
Guaymas_MAG_P_005	Bacteria	Planctomycetota	Planctomycetia	Pirellulales	k141_4641036.region001	2868	3782	+	NRPS-like	28540	k141_4641036
Guaymas_MAG_P_005	Bacteria	Planctomycetota	Planctomycetia	Pirellulales	k141_4641036.region001	2868	3782	+	NRPS-like	28540	k141_4641036
Guaymas_MAG_P_005	Bacteria	Planctomycetota	Planctomycetia	Pirellulales	k141_4641036.region001	2868	3782	+	NRPS-like	28540	k141_4641036
Guaymas_MAG_P_005	Bacteria	Planctomycetota	Planctomycetia	Pirellulales	k141_4641036.region001	2868	3782	+	NRPS-like	28540	k141_4641036
Guaymas_MAG_P_005	Bacteria	Planctomycetota	Planctomycetia	Pirellulales	k141_4641036.region001	2868	3782	+	NRPS-like	28540	k141_4641036
Guaymas_MAG_P_005	Bacteria	Planctomycetota	Planctomycetia	Pirellulales	k141_4641036.region001	2868	3782	+	NRPS-like	28540	k141_4641036
Guaymas_MAG_P_005	Bacteria	Planctomycetota	Planctomycetia	Pirellulales	k141_4641036.region001	2868	3782	+	NRPS-like	28540	k141_4641036
Guaymas_MAG_P_005	Bacteria	Planctomycetota	Planctomycetia	Pirellulales	k141_4641036.region001	2868	3782	+	NRPS-like	28540	k141_4641036
Guaymas_MAG_P_005	Bacteria	Planctomycetota	Planctomycetia	Pirellulales	k141_4641036.region001	2868	3782	+	NRPS-like	28540	k141_4641036
Guaymas_MAG_P_005	Bacteria	Planctomycetota	Planctomycetia	Pirellulales	k141_4641036.region001	2868	3782	+	NRPS-like	28540	k141_4641036
Guaymas_MAG_P_005	Bacteria	Planctomycetota	Planctomycetia	Pirellulales	k141_4641036.region001	2868	3782	+	NRPS-like	28540	k141_4641036
Guaymas_MAG_P_005	Bacteria	Planctomycetota	Planctomycetia	Pirellulales	k141_4641036.region001	2868	3782	+	NRPS-like	28540	k141_4641036
Guaymas_MAG_P_005	Bacteria	Planctomycetota	Planctomycetia	Pirellulales	k141_4641036.region001	2868	3782	+	NRPS-like	28540	k141_4641036
Guaymas_MAG_P_005	Bacteria	Planctomycetota	Planctomycetia	Pirellulales	k141_4641036.region001	2868	3782	+	NRPS-like	28540	k141_4641036
Guaymas_MAG_P_005	Bacteria	Planctomycetota	Planctomycetia	Pirellulales	k141_4641036.region001	2868	3782	+	NRPS-like	28540	k141_4641036
Guaymas_MAG_P_005	Bacteria	Planctomycetota	Planctomycetia	Pirellulales	k141_4641036.region001	2868	3782	+	NRPS-like	28540	k141_4641036
Guaymas_MAG_P_005	Bacteria	Planctomycetota	Planctomycetia	Pirellulales	k141_4641036.region001	2868	3782	+	NRPS-like	28540	k141_4641036
Guaymas_MAG_P_005	Bacteria	Planctomycetota	Planctomycetia	Pirellulales	k141_4641036.region001	2868	3782	+	NRPS-like	28540	k141_4641036
Guaymas_MAG_P_005	Bacteria	Planctomycetota	Planctomycetia	Pirellulales	k141_4641036.region001	2868	3782	+	NRPS-like	28540	k141_4641036
Guaymas_MAG_P_005	Bacteria	Planctomycetota	Planctomycetia	Pirellulales	k141_4641036.region001	2868	3782	+	NRPS-like	28540	k141_4641036
Guaymas_MAG_P_005	Bacteria	Planctomycetota	Planctomycetia	Pirellulales	k141_4641036.region001	2868	3782	+	NRPS-like	28540	k141_4641036
Guaymas_MAG_P_005	Bacteria	Planctomycetota	Planctomycetia	Pirellulales	k141_4641036.region001	2868	3782	+	NRPS-like	28540	k141_4641036
Guaymas_MAG_P_005	Bacteria	Planctomycetota	Planctomycetia	Pirellulales	k141_4641036.region001	2868	3782	+	NRPS-like	28540	k141_4641036
Guaymas_MAG_P_005	Bacteria	Planctomycetota	Planctomycetia	Pirellulales	k141_4641036.region001	2868	3782	+	NRPS-like	28540	k141_4641036
Guaymas_MAG_P_005	Bacteria	Planctomycetota	Planctomycetia	Pirellulales	k141_4641036.region001	2868	3782	+	NRPS-like	28540	k141_4641036
Guaymas_MAG_P_005	Bacteria	Planctomycetota	Planctomycetia	Pirellulales	k141_4641036.region001	2868	3782	+	NRPS-like	28540	k141_4641036
Guaymas_MAG_P_005	Bacteria	Planctomycetota	Planctomycetia	Pirellulales	k141_4641036.region001	2868	3782	+	NRPS-like	28540	k141_4641036
Guaymas_MAG_P_005	Bacteria	Planctomycetota	Planctomycetia	Pirellulales	k141_4641036.region001	2868	3782	+	NRPS-like	28540	k141_4641036
Guaymas_MAG_P_005	Bacteria	Planctomycetota	Planctomycetia	Pirellulales	k141_4641036.region001	3862	4995	+	NRPS-like	28540	k141_4641036
Guaymas_MAG_P_005	Bacteria	Planctomycetota	Planctomycetia	Pirellulales	k141_4641036.region001	3862	4995	+	NRPS-like	28540	k141_4641036
Guaymas_MAG_P_005	Bacteria	Planctomycetota	Planctomycetia	Pirellulales	k141_4641036.region001	3862	4995	+	NRPS-like	28540	k141_4641036
Guaymas_MAG_P_005	Bacteria	Planctomycetota	Planctomycetia	Pirellulales	k141_4641036.region001	3862	4995	+	NRPS-like	28540	k141_4641036
Guaymas_MAG_P_005	Bacteria	Planctomycetota	Planctomycetia	Pirellulales	k141_4641036.region001	3862	4995	+	NRPS-like	28540	k141_4641036
Guaymas_MAG_P_005	Bacteria	Planctomycetota	Planctomycetia	Pirellulales	k141_4641036.region001	3862	4995	+	NRPS-like	28540	k141_4641036
Guaymas_MAG_P_005	Bacteria	Planctomycetota	Planctomycetia	Pirellulales	k141_4641036.region001	3862	4995	+	NRPS-like	28540	k141_4641036
Guaymas_MAG_P_005	Bacteria	Planctomycetota	Planctomycetia	Pirellulales	k141_4641036.region001	3862	4995	+	NRPS-like	28540	k141_4641036
Guaymas_MAG_P_005	Bacteria	Planctomycetota	Planctomycetia	Pirellulales	k141_4641036.region001	3862	4995	+	NRPS-like	28540	k141_4641036
Guaymas_MAG_P_005	Bacteria	Planctomycetota	Planctomycetia	Pirellulales	k141_4641036.region001	3862	4995	+	NRPS-like	28540	k141_4641036
Guaymas_MAG_P_005	Bacteria	Planctomycetota	Planctomycetia	Pirellulales	k141_4641036.region001	3862	4995	+	NRPS-like	28540	k141_4641036
Guaymas_MAG_P_005	Bacteria	Planctomycetota	Planctomycetia	Pirellulales	k141_4641036.region001	3862	4995	+	NRPS-like	28540	k141_4641036
Guaymas_MAG_P_005	Bacteria	Planctomycetota	Planctomycetia	Pirellulales	k141_4641036.region001	3862	4995	+	NRPS-like	28540	k141_4641036
Guaymas_MAG_P_005	Bacteria	Planctomycetota	Planctomycetia	Pirellulales	k141_4641036.region001	3862	4995	+	NRPS-like	28540	k141_4641036
Guaymas_MAG_P_005	Bacteria	Planctomycetota	Planctomycetia	Pirellulales	k141_4641036.region001	3862	4995	+	NRPS-like	28540	k141_4641036
Guaymas_MAG_P_005	Bacteria	Planctomycetota	Planctomycetia	Pirellulales	k141_4641036.region001	3862	4995	+	NRPS-like	28540	k141_4641036
Guaymas_MAG_P_005	Bacteria	Planctomycetota	Planctomycetia	Pirellulales	k141_4641036.region001	3862	4995	+	NRPS-like	28540	k141_4641036
Guaymas_MAG_P_005	Bacteria	Planctomycetota	Planctomycetia	Pirellulales	k141_4641036.region001	3862	4995	+	NRPS-like	28540	k141_4641036
Guaymas_MAG_P_005	Bacteria	Planctomycetota	Planctomycetia	Pirellulales	k141_4641036.region001	3862	4995	+	NRPS-like	28540	k141_4641036
Guaymas_MAG_P_005	Bacteria	Planctomycetota	Planctomycetia	Pirellulales	k141_4641036.region001	3862	4995	+	NRPS-like	28540	k141_4641036
Guaymas_MAG_P_005	Bacteria	Planctomycetota	Planctomycetia	Pirellulales	k141_4641036.region001	3862	4995	+	NRPS-like	28540	k141_4641036
Guaymas_MAG_P_005	Bacteria	Planctomycetota	Planctomycetia	Pirellulales	k141_4641036.region001	3862	4995	+	NRPS-like	28540	k141_4641036
Guaymas_MAG_P_005	Bacteria	Planctomycetota	Planctomycetia	Pirellulales	k141_4641036.region001	3862	4995	+	NRPS-like	28540	k141_4641036
Guaymas_MAG_P_005	Bacteria	Planctomycetota	Planctomycetia	Pirellulales	k141_4641036.region001	3862	4995	+	NRPS-like	28540	k141_4641036
Guaymas_MAG_P_005	Bacteria	Planctomycetota	Planctomycetia	Pirellulales	k141_4641036.region001	3862	4995	+	NRPS-like	28540	k141_4641036
Guaymas_MAG_P_005	Bacteria	Planctomycetota	Planctomycetia	Pirellulales	k141_4641036.region001	3862	4995	+	NRPS-like	28540	k141_4641036
Guaymas_MAG_P_005	Bacteria	Planctomycetota	Planctomycetia	Pirellulales	k141_4641036.region001	3862	4995	+	NRPS-like	28540	k141_4641036
Guaymas_MAG_P_005	Bacteria	Planctomycetota	Planctomycetia	Pirellulales	k141_4641036.region001	3862	4995	+	NRPS-like	28540	k141_4641036
Guaymas_MAG_P_005	Bacteria	Planctomycetota	Planctomycetia	Pirellulales	k141_4641036.region001	3862	4995	+	NRPS-like	28540	k141_4641036
Guaymas_MAG_P_005	Bacteria	Planctomycetota	Planctomycetia	Pirellulales	k141_4641036.region001	3862	4995	+	NRPS-like	28540	k141_4641036
Guaymas_MAG_P_005	Bacteria	Planctomycetota	Planctomycetia	Pirellulales	k141_4641036.region001	3862	4995	+	NRPS-like	28540	k141_4641036
Guaymas_MAG_P_005	Bacteria	Planctomycetota	Planctomycetia	Pirellulales	k141_4641036.region001	5017	7191	-	NRPS-like	28540	k141_4641036
Guaymas_MAG_P_005	Bacteria	Planctomycetota	Planctomycetia	Pirellulales	k141_4641036.region001	5017	7191	-	NRPS-like	28540	k141_4641036
Guaymas_MAG_P_005	Bacteria	Planctomycetota	Planctomycetia	Pirellulales	k141_4641036.region001	5017	7191	-	NRPS-like	28540	k141_4641036
Guaymas_MAG_P_005	Bacteria	Planctomycetota	Planctomycetia	Pirellulales	k141_4641036.region001	5017	7191	-	NRPS-like	28540	k141_4641036
Guaymas_MAG_P_005	Bacteria	Planctomycetota	Planctomycetia	Pirellulales	k141_4641036.region001	5017	7191	-	NRPS-like	28540	k141_4641036
Guaymas_MAG_P_005	Bacteria	Planctomycetota	Planctomycetia	Pirellulales	k141_4641036.region001	5017	7191	-	NRPS-like	28540	k141_4641036
Guaymas_MAG_P_005	Bacteria	Planctomycetota	Planctomycetia	Pirellulales	k141_4641036.region001	5017	7191	-	NRPS-like	28540	k141_4641036
Guaymas_MAG_P_005	Bacteria	Planctomycetota	Planctomycetia	Pirellulales	k141_4641036.region001	5017	7191	-	NRPS-like	28540	k141_4641036
Guaymas_MAG_P_005	Bacteria	Planctomycetota	Planctomycetia	Pirellulales	k141_4641036.region001	5017	7191	-	NRPS-like	28540	k141_4641036
Guaymas_MAG_P_005	Bacteria	Planctomycetota	Planctomycetia	Pirellulales	k141_4641036.region001	5017	7191	-	NRPS-like	28540	k141_4641036
Guaymas_MAG_P_005	Bacteria	Planctomycetota	Planctomycetia	Pirellulales	k141_4641036.region001	5017	7191	-	NRPS-like	28540	k141_4641036
Guaymas_MAG_P_005	Bacteria	Planctomycetota	Planctomycetia	Pirellulales	k141_4641036.region001	5017	7191	-	NRPS-like	28540	k141_4641036
Guaymas_MAG_P_005	Bacteria	Planctomycetota	Planctomycetia	Pirellulales	k141_4641036.region001	5017	7191	-	NRPS-like	28540	k141_4641036
Guaymas_MAG_P_005	Bacteria	Planctomycetota	Planctomycetia	Pirellulales	k141_4641036.region001	5017	7191	-	NRPS-like	28540	k141_4641036
Guaymas_MAG_P_005	Bacteria	Planctomycetota	Planctomycetia	Pirellulales	k141_4641036.region001	5017	7191	-	NRPS-like	28540	k141_4641036
Guaymas_MAG_P_005	Bacteria	Planctomycetota	Planctomycetia	Pirellulales	k141_4641036.region001	5017	7191	-	NRPS-like	28540	k141_4641036
Guaymas_MAG_P_005	Bacteria	Planctomycetota	Planctomycetia	Pirellulales	k141_4641036.region001	5017	7191	-	NRPS-like	28540	k141_4641036
Guaymas_MAG_P_005	Bacteria	Planctomycetota	Planctomycetia	Pirellulales	k141_4641036.region001	5017	7191	-	NRPS-like	28540	k141_4641036
Guaymas_MAG_P_005	Bacteria	Planctomycetota	Planctomycetia	Pirellulales	k141_4641036.region001	5017	7191	-	NRPS-like	28540	k141_4641036
Guaymas_MAG_P_005	Bacteria	Planctomycetota	Planctomycetia	Pirellulales	k141_4641036.region001	5017	7191	-	NRPS-like	28540	k141_4641036
Guaymas_MAG_P_005	Bacteria	Planctomycetota	Planctomycetia	Pirellulales	k141_4641036.region001	5017	7191	-	NRPS-like	28540	k141_4641036
Guaymas_MAG_P_005	Bacteria	Planctomycetota	Planctomycetia	Pirellulales	k141_4641036.region001	5017	7191	-	NRPS-like	28540	k141_4641036
Guaymas_MAG_P_005	Bacteria	Planctomycetota	Planctomycetia	Pirellulales	k141_4641036.region001	5017	7191	-	NRPS-like	28540	k141_4641036
Guaymas_MAG_P_005	Bacteria	Planctomycetota	Planctomycetia	Pirellulales	k141_4641036.region001	5017	7191	-	NRPS-like	28540	k141_4641036
Guaymas_MAG_P_005	Bacteria	Planctomycetota	Planctomycetia	Pirellulales	k141_4641036.region001	5017	7191	-	NRPS-like	28540	k141_4641036
Guaymas_MAG_P_005	Bacteria	Planctomycetota	Planctomycetia	Pirellulales	k141_4641036.region001	5017	7191	-	NRPS-like	28540	k141_4641036
Guaymas_MAG_P_005	Bacteria	Planctomycetota	Planctomycetia	Pirellulales	k141_4641036.region001	5017	7191	-	NRPS-like	28540	k141_4641036
Guaymas_MAG_P_005	Bacteria	Planctomycetota	Planctomycetia	Pirellulales	k141_4641036.region001	5017	7191	-	NRPS-like	28540	k141_4641036
Guaymas_MAG_P_005	Bacteria	Planctomycetota	Planctomycetia	Pirellulales	k141_4641036.region001	5017	7191	-	NRPS-like	28540	k141_4641036
Guaymas_MAG_P_005	Bacteria	Planctomycetota	Planctomycetia	Pirellulales	k141_4641036.region001	5017	7191	-	NRPS-like	28540	k141_4641036
Guaymas_MAG_P_005	Bacteria	Planctomycetota	Planctomycetia	Pirellulales	k141_4641036.region001	5017	7191	-	NRPS-like	28540	k141_4641036
Guaymas_MAG_P_005	Bacteria	Planctomycetota	Planctomycetia	Pirellulales	k141_4641036.region001	7201	7731	-	NRPS-like	28540	k141_4641036
Guaymas_MAG_P_005	Bacteria	Planctomycetota	Planctomycetia	Pirellulales	k141_4641036.region001	7201	7731	-	NRPS-like	28540	k141_4641036
Guaymas_MAG_P_005	Bacteria	Planctomycetota	Planctomycetia	Pirellulales	k141_4641036.region001	7201	7731	-	NRPS-like	28540	k141_4641036
Guaymas_MAG_P_005	Bacteria	Planctomycetota	Planctomycetia	Pirellulales	k141_4641036.region001	7201	7731	-	NRPS-like	28540	k141_4641036
Guaymas_MAG_P_005	Bacteria	Planctomycetota	Planctomycetia	Pirellulales	k141_4641036.region001	7201	7731	-	NRPS-like	28540	k141_4641036
Guaymas_MAG_P_005	Bacteria	Planctomycetota	Planctomycetia	Pirellulales	k141_4641036.region001	7201	7731	-	NRPS-like	28540	k141_4641036
Guaymas_MAG_P_005	Bacteria	Planctomycetota	Planctomycetia	Pirellulales	k141_4641036.region001	7201	7731	-	NRPS-like	28540	k141_4641036
Guaymas_MAG_P_005	Bacteria	Planctomycetota	Planctomycetia	Pirellulales	k141_4641036.region001	7201	7731	-	NRPS-like	28540	k141_4641036
Guaymas_MAG_P_005	Bacteria	Planctomycetota	Planctomycetia	Pirellulales	k141_4641036.region001	7201	7731	-	NRPS-like	28540	k141_4641036
Guaymas_MAG_P_005	Bacteria	Planctomycetota	Planctomycetia	Pirellulales	k141_4641036.region001	7201	7731	-	NRPS-like	28540	k141_4641036
Guaymas_MAG_P_005	Bacteria	Planctomycetota	Planctomycetia	Pirellulales	k141_4641036.region001	7201	7731	-	NRPS-like	28540	k141_4641036
Guaymas_MAG_P_005	Bacteria	Planctomycetota	Planctomycetia	Pirellulales	k141_4641036.region001	7201	7731	-	NRPS-like	28540	k141_4641036
Guaymas_MAG_P_005	Bacteria	Planctomycetota	Planctomycetia	Pirellulales	k141_4641036.region001	7201	7731	-	NRPS-like	28540	k141_4641036
Guaymas_MAG_P_005	Bacteria	Planctomycetota	Planctomycetia	Pirellulales	k141_4641036.region001	7201	7731	-	NRPS-like	28540	k141_4641036
Guaymas_MAG_P_005	Bacteria	Planctomycetota	Planctomycetia	Pirellulales	k141_4641036.region001	7201	7731	-	NRPS-like	28540	k141_4641036
Guaymas_MAG_P_005	Bacteria	Planctomycetota	Planctomycetia	Pirellulales	k141_4641036.region001	7201	7731	-	NRPS-like	28540	k141_4641036
Guaymas_MAG_P_005	Bacteria	Planctomycetota	Planctomycetia	Pirellulales	k141_4641036.region001	7201	7731	-	NRPS-like	28540	k141_4641036
Guaymas_MAG_P_005	Bacteria	Planctomycetota	Planctomycetia	Pirellulales	k141_4641036.region001	7201	7731	-	NRPS-like	28540	k141_4641036
Guaymas_MAG_P_005	Bacteria	Planctomycetota	Planctomycetia	Pirellulales	k141_4641036.region001	7201	7731	-	NRPS-like	28540	k141_4641036
Guaymas_MAG_P_005	Bacteria	Planctomycetota	Planctomycetia	Pirellulales	k141_4641036.region001	7201	7731	-	NRPS-like	28540	k141_4641036
Guaymas_MAG_P_005	Bacteria	Planctomycetota	Planctomycetia	Pirellulales	k141_4641036.region001	7201	7731	-	NRPS-like	28540	k141_4641036
Guaymas_MAG_P_005	Bacteria	Planctomycetota	Planctomycetia	Pirellulales	k141_4641036.region001	7201	7731	-	NRPS-like	28540	k141_4641036
Guaymas_MAG_P_005	Bacteria	Planctomycetota	Planctomycetia	Pirellulales	k141_4641036.region001	7201	7731	-	NRPS-like	28540	k141_4641036
Guaymas_MAG_P_005	Bacteria	Planctomycetota	Planctomycetia	Pirellulales	k141_4641036.region001	7201	7731	-	NRPS-like	28540	k141_4641036
Guaymas_MAG_P_005	Bacteria	Planctomycetota	Planctomycetia	Pirellulales	k141_4641036.region001	7201	7731	-	NRPS-like	28540	k141_4641036
Guaymas_MAG_P_005	Bacteria	Planctomycetota	Planctomycetia	Pirellulales	k141_4641036.region001	7201	7731	-	NRPS-like	28540	k141_4641036
Guaymas_MAG_P_005	Bacteria	Planctomycetota	Planctomycetia	Pirellulales	k141_4641036.region001	7201	7731	-	NRPS-like	28540	k141_4641036
Guaymas_MAG_P_005	Bacteria	Planctomycetota	Planctomycetia	Pirellulales	k141_4641036.region001	7201	7731	-	NRPS-like	28540	k141_4641036
Guaymas_MAG_P_005	Bacteria	Planctomycetota	Planctomycetia	Pirellulales	k141_4641036.region001	7201	7731	-	NRPS-like	28540	k141_4641036
Guaymas_MAG_P_005	Bacteria	Planctomycetota	Planctomycetia	Pirellulales	k141_4641036.region001	7201	7731	-	NRPS-like	28540	k141_4641036
Guaymas_MAG_P_005	Bacteria	Planctomycetota	Planctomycetia	Pirellulales	k141_4641036.region001	7201	7731	-	NRPS-like	28540	k141_4641036
Guaymas_MAG_P_005	Bacteria	Planctomycetota	Planctomycetia	Pirellulales	k141_4641036.region001	7806	9332	-	NRPS-like	28540	k141_4641036
Guaymas_MAG_P_005	Bacteria	Planctomycetota	Planctomycetia	Pirellulales	k141_4641036.region001	7806	9332	-	NRPS-like	28540	k141_4641036
Guaymas_MAG_P_005	Bacteria	Planctomycetota	Planctomycetia	Pirellulales	k141_4641036.region001	7806	9332	-	NRPS-like	28540	k141_4641036
Guaymas_MAG_P_005	Bacteria	Planctomycetota	Planctomycetia	Pirellulales	k141_4641036.region001	7806	9332	-	NRPS-like	28540	k141_4641036
Guaymas_MAG_P_005	Bacteria	Planctomycetota	Planctomycetia	Pirellulales	k141_4641036.region001	7806	9332	-	NRPS-like	28540	k141_4641036
Guaymas_MAG_P_005	Bacteria	Planctomycetota	Planctomycetia	Pirellulales	k141_4641036.region001	7806	9332	-	NRPS-like	28540	k141_4641036
Guaymas_MAG_P_005	Bacteria	Planctomycetota	Planctomycetia	Pirellulales	k141_4641036.region001	7806	9332	-	NRPS-like	28540	k141_4641036
Guaymas_MAG_P_005	Bacteria	Planctomycetota	Planctomycetia	Pirellulales	k141_4641036.region001	7806	9332	-	NRPS-like	28540	k141_4641036
Guaymas_MAG_P_005	Bacteria	Planctomycetota	Planctomycetia	Pirellulales	k141_4641036.region001	7806	9332	-	NRPS-like	28540	k141_4641036
Guaymas_MAG_P_005	Bacteria	Planctomycetota	Planctomycetia	Pirellulales	k141_4641036.region001	7806	9332	-	NRPS-like	28540	k141_4641036
Guaymas_MAG_P_005	Bacteria	Planctomycetota	Planctomycetia	Pirellulales	k141_4641036.region001	7806	9332	-	NRPS-like	28540	k141_4641036
Guaymas_MAG_P_005	Bacteria	Planctomycetota	Planctomycetia	Pirellulales	k141_4641036.region001	7806	9332	-	NRPS-like	28540	k141_4641036
Guaymas_MAG_P_005	Bacteria	Planctomycetota	Planctomycetia	Pirellulales	k141_4641036.region001	7806	9332	-	NRPS-like	28540	k141_4641036
Guaymas_MAG_P_005	Bacteria	Planctomycetota	Planctomycetia	Pirellulales	k141_4641036.region001	7806	9332	-	NRPS-like	28540	k141_4641036
Guaymas_MAG_P_005	Bacteria	Planctomycetota	Planctomycetia	Pirellulales	k141_4641036.region001	7806	9332	-	NRPS-like	28540	k141_4641036
Guaymas_MAG_P_005	Bacteria	Planctomycetota	Planctomycetia	Pirellulales	k141_4641036.region001	7806	9332	-	NRPS-like	28540	k141_4641036
Guaymas_MAG_P_005	Bacteria	Planctomycetota	Planctomycetia	Pirellulales	k141_4641036.region001	7806	9332	-	NRPS-like	28540	k141_4641036
Guaymas_MAG_P_005	Bacteria	Planctomycetota	Planctomycetia	Pirellulales	k141_4641036.region001	7806	9332	-	NRPS-like	28540	k141_4641036
Guaymas_MAG_P_005	Bacteria	Planctomycetota	Planctomycetia	Pirellulales	k141_4641036.region001	7806	9332	-	NRPS-like	28540	k141_4641036
Guaymas_MAG_P_005	Bacteria	Planctomycetota	Planctomycetia	Pirellulales	k141_4641036.region001	7806	9332	-	NRPS-like	28540	k141_4641036
Guaymas_MAG_P_005	Bacteria	Planctomycetota	Planctomycetia	Pirellulales	k141_4641036.region001	7806	9332	-	NRPS-like	28540	k141_4641036
Guaymas_MAG_P_005	Bacteria	Planctomycetota	Planctomycetia	Pirellulales	k141_4641036.region001	7806	9332	-	NRPS-like	28540	k141_4641036
Guaymas_MAG_P_005	Bacteria	Planctomycetota	Planctomycetia	Pirellulales	k141_4641036.region001	7806	9332	-	NRPS-like	28540	k141_4641036
Guaymas_MAG_P_005	Bacteria	Planctomycetota	Planctomycetia	Pirellulales	k141_4641036.region001	7806	9332	-	NRPS-like	28540	k141_4641036
Guaymas_MAG_P_005	Bacteria	Planctomycetota	Planctomycetia	Pirellulales	k141_4641036.region001	7806	9332	-	NRPS-like	28540	k141_4641036
Guaymas_MAG_P_005	Bacteria	Planctomycetota	Planctomycetia	Pirellulales	k141_4641036.region001	7806	9332	-	NRPS-like	28540	k141_4641036
Guaymas_MAG_P_005	Bacteria	Planctomycetota	Planctomycetia	Pirellulales	k141_4641036.region001	7806	9332	-	NRPS-like	28540	k141_4641036
Guaymas_MAG_P_005	Bacteria	Planctomycetota	Planctomycetia	Pirellulales	k141_4641036.region001	7806	9332	-	NRPS-like	28540	k141_4641036
Guaymas_MAG_P_005	Bacteria	Planctomycetota	Planctomycetia	Pirellulales	k141_4641036.region001	7806	9332	-	NRPS-like	28540	k141_4641036
Guaymas_MAG_P_005	Bacteria	Planctomycetota	Planctomycetia	Pirellulales	k141_4641036.region001	7806	9332	-	NRPS-like	28540	k141_4641036
Guaymas_MAG_P_005	Bacteria	Planctomycetota	Planctomycetia	Pirellulales	k141_4641036.region001	7806	9332	-	NRPS-like	28540	k141_4641036
Guaymas_MAG_P_005	Bacteria	Planctomycetota	Planctomycetia	Pirellulales	k141_4641036.region001	9668	11935	-	NRPS-like	28540	k141_4641036
Guaymas_MAG_P_005	Bacteria	Planctomycetota	Planctomycetia	Pirellulales	k141_4641036.region001	9668	11935	-	NRPS-like	28540	k141_4641036
Guaymas_MAG_P_005	Bacteria	Planctomycetota	Planctomycetia	Pirellulales	k141_4641036.region001	9668	11935	-	NRPS-like	28540	k141_4641036
Guaymas_MAG_P_005	Bacteria	Planctomycetota	Planctomycetia	Pirellulales	k141_4641036.region001	9668	11935	-	NRPS-like	28540	k141_4641036
Guaymas_MAG_P_005	Bacteria	Planctomycetota	Planctomycetia	Pirellulales	k141_4641036.region001	9668	11935	-	NRPS-like	28540	k141_4641036
Guaymas_MAG_P_005	Bacteria	Planctomycetota	Planctomycetia	Pirellulales	k141_4641036.region001	9668	11935	-	NRPS-like	28540	k141_4641036
Guaymas_MAG_P_005	Bacteria	Planctomycetota	Planctomycetia	Pirellulales	k141_4641036.region001	9668	11935	-	NRPS-like	28540	k141_4641036
Guaymas_MAG_P_005	Bacteria	Planctomycetota	Planctomycetia	Pirellulales	k141_4641036.region001	9668	11935	-	NRPS-like	28540	k141_4641036
Guaymas_MAG_P_005	Bacteria	Planctomycetota	Planctomycetia	Pirellulales	k141_4641036.region001	9668	11935	-	NRPS-like	28540	k141_4641036
Guaymas_MAG_P_005	Bacteria	Planctomycetota	Planctomycetia	Pirellulales	k141_4641036.region001	9668	11935	-	NRPS-like	28540	k141_4641036
Guaymas_MAG_P_005	Bacteria	Planctomycetota	Planctomycetia	Pirellulales	k141_4641036.region001	9668	11935	-	NRPS-like	28540	k141_4641036
Guaymas_MAG_P_005	Bacteria	Planctomycetota	Planctomycetia	Pirellulales	k141_4641036.region001	9668	11935	-	NRPS-like	28540	k141_4641036
Guaymas_MAG_P_005	Bacteria	Planctomycetota	Planctomycetia	Pirellulales	k141_4641036.region001	9668	11935	-	NRPS-like	28540	k141_4641036
Guaymas_MAG_P_005	Bacteria	Planctomycetota	Planctomycetia	Pirellulales	k141_4641036.region001	9668	11935	-	NRPS-like	28540	k141_4641036
Guaymas_MAG_P_005	Bacteria	Planctomycetota	Planctomycetia	Pirellulales	k141_4641036.region001	9668	11935	-	NRPS-like	28540	k141_4641036
Guaymas_MAG_P_005	Bacteria	Planctomycetota	Planctomycetia	Pirellulales	k141_4641036.region001	9668	11935	-	NRPS-like	28540	k141_4641036
Guaymas_MAG_P_005	Bacteria	Planctomycetota	Planctomycetia	Pirellulales	k141_4641036.region001	9668	11935	-	NRPS-like	28540	k141_4641036
Guaymas_MAG_P_005	Bacteria	Planctomycetota	Planctomycetia	Pirellulales	k141_4641036.region001	9668	11935	-	NRPS-like	28540	k141_4641036
Guaymas_MAG_P_005	Bacteria	Planctomycetota	Planctomycetia	Pirellulales	k141_4641036.region001	9668	11935	-	NRPS-like	28540	k141_4641036
Guaymas_MAG_P_005	Bacteria	Planctomycetota	Planctomycetia	Pirellulales	k141_4641036.region001	9668	11935	-	NRPS-like	28540	k141_4641036
Guaymas_MAG_P_005	Bacteria	Planctomycetota	Planctomycetia	Pirellulales	k141_4641036.region001	9668	11935	-	NRPS-like	28540	k141_4641036
Guaymas_MAG_P_005	Bacteria	Planctomycetota	Planctomycetia	Pirellulales	k141_4641036.region001	9668	11935	-	NRPS-like	28540	k141_4641036
Guaymas_MAG_P_005	Bacteria	Planctomycetota	Planctomycetia	Pirellulales	k141_4641036.region001	9668	11935	-	NRPS-like	28540	k141_4641036
Guaymas_MAG_P_005	Bacteria	Planctomycetota	Planctomycetia	Pirellulales	k141_4641036.region001	9668	11935	-	NRPS-like	28540	k141_4641036
Guaymas_MAG_P_005	Bacteria	Planctomycetota	Planctomycetia	Pirellulales	k141_4641036.region001	9668	11935	-	NRPS-like	28540	k141_4641036
Guaymas_MAG_P_005	Bacteria	Planctomycetota	Planctomycetia	Pirellulales	k141_4641036.region001	9668	11935	-	NRPS-like	28540	k141_4641036
Guaymas_MAG_P_005	Bacteria	Planctomycetota	Planctomycetia	Pirellulales	k141_4641036.region001	9668	11935	-	NRPS-like	28540	k141_4641036
Guaymas_MAG_P_005	Bacteria	Planctomycetota	Planctomycetia	Pirellulales	k141_4641036.region001	9668	11935	-	NRPS-like	28540	k141_4641036
Guaymas_MAG_P_005	Bacteria	Planctomycetota	Planctomycetia	Pirellulales	k141_4641036.region001	9668	11935	-	NRPS-like	28540	k141_4641036
Guaymas_MAG_P_005	Bacteria	Planctomycetota	Planctomycetia	Pirellulales	k141_4641036.region001	9668	11935	-	NRPS-like	28540	k141_4641036
Guaymas_MAG_P_005	Bacteria	Planctomycetota	Planctomycetia	Pirellulales	k141_4641036.region001	9668	11935	-	NRPS-like	28540	k141_4641036
Guaymas_MAG_P_005	Bacteria	Planctomycetota	Planctomycetia	Pirellulales	k141_4641036.region001	12016	12690	+	NRPS-like	28540	k141_4641036
Guaymas_MAG_P_005	Bacteria	Planctomycetota	Planctomycetia	Pirellulales	k141_4641036.region001	12016	12690	+	NRPS-like	28540	k141_4641036
Guaymas_MAG_P_005	Bacteria	Planctomycetota	Planctomycetia	Pirellulales	k141_4641036.region001	12016	12690	+	NRPS-like	28540	k141_4641036
Guaymas_MAG_P_005	Bacteria	Planctomycetota	Planctomycetia	Pirellulales	k141_4641036.region001	12016	12690	+	NRPS-like	28540	k141_4641036
Guaymas_MAG_P_005	Bacteria	Planctomycetota	Planctomycetia	Pirellulales	k141_4641036.region001	12016	12690	+	NRPS-like	28540	k141_4641036
Guaymas_MAG_P_005	Bacteria	Planctomycetota	Planctomycetia	Pirellulales	k141_4641036.region001	12016	12690	+	NRPS-like	28540	k141_4641036
Guaymas_MAG_P_005	Bacteria	Planctomycetota	Planctomycetia	Pirellulales	k141_4641036.region001	12016	12690	+	NRPS-like	28540	k141_4641036
Guaymas_MAG_P_005	Bacteria	Planctomycetota	Planctomycetia	Pirellulales	k141_4641036.region001	12016	12690	+	NRPS-like	28540	k141_4641036
Guaymas_MAG_P_005	Bacteria	Planctomycetota	Planctomycetia	Pirellulales	k141_4641036.region001	12016	12690	+	NRPS-like	28540	k141_4641036
Guaymas_MAG_P_005	Bacteria	Planctomycetota	Planctomycetia	Pirellulales	k141_4641036.region001	12016	12690	+	NRPS-like	28540	k141_4641036
Guaymas_MAG_P_005	Bacteria	Planctomycetota	Planctomycetia	Pirellulales	k141_4641036.region001	12016	12690	+	NRPS-like	28540	k141_4641036
Guaymas_MAG_P_005	Bacteria	Planctomycetota	Planctomycetia	Pirellulales	k141_4641036.region001	12016	12690	+	NRPS-like	28540	k141_4641036
Guaymas_MAG_P_005	Bacteria	Planctomycetota	Planctomycetia	Pirellulales	k141_4641036.region001	12016	12690	+	NRPS-like	28540	k141_4641036
Guaymas_MAG_P_005	Bacteria	Planctomycetota	Planctomycetia	Pirellulales	k141_4641036.region001	12016	12690	+	NRPS-like	28540	k141_4641036
Guaymas_MAG_P_005	Bacteria	Planctomycetota	Planctomycetia	Pirellulales	k141_4641036.region001	12016	12690	+	NRPS-like	28540	k141_4641036
Guaymas_MAG_P_005	Bacteria	Planctomycetota	Planctomycetia	Pirellulales	k141_4641036.region001	12016	12690	+	NRPS-like	28540	k141_4641036
Guaymas_MAG_P_005	Bacteria	Planctomycetota	Planctomycetia	Pirellulales	k141_4641036.region001	12016	12690	+	NRPS-like	28540	k141_4641036
Guaymas_MAG_P_005	Bacteria	Planctomycetota	Planctomycetia	Pirellulales	k141_4641036.region001	12016	12690	+	NRPS-like	28540	k141_4641036
Guaymas_MAG_P_005	Bacteria	Planctomycetota	Planctomycetia	Pirellulales	k141_4641036.region001	12016	12690	+	NRPS-like	28540	k141_4641036
Guaymas_MAG_P_005	Bacteria	Planctomycetota	Planctomycetia	Pirellulales	k141_4641036.region001	12016	12690	+	NRPS-like	28540	k141_4641036
Guaymas_MAG_P_005	Bacteria	Planctomycetota	Planctomycetia	Pirellulales	k141_4641036.region001	12016	12690	+	NRPS-like	28540	k141_4641036
Guaymas_MAG_P_005	Bacteria	Planctomycetota	Planctomycetia	Pirellulales	k141_4641036.region001	12016	12690	+	NRPS-like	28540	k141_4641036
Guaymas_MAG_P_005	Bacteria	Planctomycetota	Planctomycetia	Pirellulales	k141_4641036.region001	12016	12690	+	NRPS-like	28540	k141_4641036
Guaymas_MAG_P_005	Bacteria	Planctomycetota	Planctomycetia	Pirellulales	k141_4641036.region001	12016	12690	+	NRPS-like	28540	k141_4641036
Guaymas_MAG_P_005	Bacteria	Planctomycetota	Planctomycetia	Pirellulales	k141_4641036.region001	12016	12690	+	NRPS-like	28540	k141_4641036
Guaymas_MAG_P_005	Bacteria	Planctomycetota	Planctomycetia	Pirellulales	k141_4641036.region001	12016	12690	+	NRPS-like	28540	k141_4641036
Guaymas_MAG_P_005	Bacteria	Planctomycetota	Planctomycetia	Pirellulales	k141_4641036.region001	12016	12690	+	NRPS-like	28540	k141_4641036
Guaymas_MAG_P_005	Bacteria	Planctomycetota	Planctomycetia	Pirellulales	k141_4641036.region001	12016	12690	+	NRPS-like	28540	k141_4641036
Guaymas_MAG_P_005	Bacteria	Planctomycetota	Planctomycetia	Pirellulales	k141_4641036.region001	12016	12690	+	NRPS-like	28540	k141_4641036
Guaymas_MAG_P_005	Bacteria	Planctomycetota	Planctomycetia	Pirellulales	k141_4641036.region001	12016	12690	+	NRPS-like	28540	k141_4641036
Guaymas_MAG_P_005	Bacteria	Planctomycetota	Planctomycetia	Pirellulales	k141_4641036.region001	12016	12690	+	NRPS-like	28540	k141_4641036
Guaymas_MAG_P_005	Bacteria	Planctomycetota	Planctomycetia	Pirellulales	k141_4641036.region001	12677	12931	-	NRPS-like	28540	k141_4641036
Guaymas_MAG_P_005	Bacteria	Planctomycetota	Planctomycetia	Pirellulales	k141_4641036.region001	12677	12931	-	NRPS-like	28540	k141_4641036
Guaymas_MAG_P_005	Bacteria	Planctomycetota	Planctomycetia	Pirellulales	k141_4641036.region001	12677	12931	-	NRPS-like	28540	k141_4641036
Guaymas_MAG_P_005	Bacteria	Planctomycetota	Planctomycetia	Pirellulales	k141_4641036.region001	12677	12931	-	NRPS-like	28540	k141_4641036
Guaymas_MAG_P_005	Bacteria	Planctomycetota	Planctomycetia	Pirellulales	k141_4641036.region001	12677	12931	-	NRPS-like	28540	k141_4641036
Guaymas_MAG_P_005	Bacteria	Planctomycetota	Planctomycetia	Pirellulales	k141_4641036.region001	12677	12931	-	NRPS-like	28540	k141_4641036
Guaymas_MAG_P_005	Bacteria	Planctomycetota	Planctomycetia	Pirellulales	k141_4641036.region001	12677	12931	-	NRPS-like	28540	k141_4641036
Guaymas_MAG_P_005	Bacteria	Planctomycetota	Planctomycetia	Pirellulales	k141_4641036.region001	12677	12931	-	NRPS-like	28540	k141_4641036
Guaymas_MAG_P_005	Bacteria	Planctomycetota	Planctomycetia	Pirellulales	k141_4641036.region001	12677	12931	-	NRPS-like	28540	k141_4641036
Guaymas_MAG_P_005	Bacteria	Planctomycetota	Planctomycetia	Pirellulales	k141_4641036.region001	12677	12931	-	NRPS-like	28540	k141_4641036
Guaymas_MAG_P_005	Bacteria	Planctomycetota	Planctomycetia	Pirellulales	k141_4641036.region001	12677	12931	-	NRPS-like	28540	k141_4641036
Guaymas_MAG_P_005	Bacteria	Planctomycetota	Planctomycetia	Pirellulales	k141_4641036.region001	12677	12931	-	NRPS-like	28540	k141_4641036
Guaymas_MAG_P_005	Bacteria	Planctomycetota	Planctomycetia	Pirellulales	k141_4641036.region001	12677	12931	-	NRPS-like	28540	k141_4641036
Guaymas_MAG_P_005	Bacteria	Planctomycetota	Planctomycetia	Pirellulales	k141_4641036.region001	12677	12931	-	NRPS-like	28540	k141_4641036
Guaymas_MAG_P_005	Bacteria	Planctomycetota	Planctomycetia	Pirellulales	k141_4641036.region001	12677	12931	-	NRPS-like	28540	k141_4641036
Guaymas_MAG_P_005	Bacteria	Planctomycetota	Planctomycetia	Pirellulales	k141_4641036.region001	12677	12931	-	NRPS-like	28540	k141_4641036
Guaymas_MAG_P_005	Bacteria	Planctomycetota	Planctomycetia	Pirellulales	k141_4641036.region001	12677	12931	-	NRPS-like	28540	k141_4641036
Guaymas_MAG_P_005	Bacteria	Planctomycetota	Planctomycetia	Pirellulales	k141_4641036.region001	12677	12931	-	NRPS-like	28540	k141_4641036
Guaymas_MAG_P_005	Bacteria	Planctomycetota	Planctomycetia	Pirellulales	k141_4641036.region001	12677	12931	-	NRPS-like	28540	k141_4641036
Guaymas_MAG_P_005	Bacteria	Planctomycetota	Planctomycetia	Pirellulales	k141_4641036.region001	12677	12931	-	NRPS-like	28540	k141_4641036
Guaymas_MAG_P_005	Bacteria	Planctomycetota	Planctomycetia	Pirellulales	k141_4641036.region001	12677	12931	-	NRPS-like	28540	k141_4641036
Guaymas_MAG_P_005	Bacteria	Planctomycetota	Planctomycetia	Pirellulales	k141_4641036.region001	12677	12931	-	NRPS-like	28540	k141_4641036
Guaymas_MAG_P_005	Bacteria	Planctomycetota	Planctomycetia	Pirellulales	k141_4641036.region001	12677	12931	-	NRPS-like	28540	k141_4641036
Guaymas_MAG_P_005	Bacteria	Planctomycetota	Planctomycetia	Pirellulales	k141_4641036.region001	12677	12931	-	NRPS-like	28540	k141_4641036
Guaymas_MAG_P_005	Bacteria	Planctomycetota	Planctomycetia	Pirellulales	k141_4641036.region001	12677	12931	-	NRPS-like	28540	k141_4641036
Guaymas_MAG_P_005	Bacteria	Planctomycetota	Planctomycetia	Pirellulales	k141_4641036.region001	12677	12931	-	NRPS-like	28540	k141_4641036
Guaymas_MAG_P_005	Bacteria	Planctomycetota	Planctomycetia	Pirellulales	k141_4641036.region001	12677	12931	-	NRPS-like	28540	k141_4641036
Guaymas_MAG_P_005	Bacteria	Planctomycetota	Planctomycetia	Pirellulales	k141_4641036.region001	12677	12931	-	NRPS-like	28540	k141_4641036
Guaymas_MAG_P_005	Bacteria	Planctomycetota	Planctomycetia	Pirellulales	k141_4641036.region001	12677	12931	-	NRPS-like	28540	k141_4641036
Guaymas_MAG_P_005	Bacteria	Planctomycetota	Planctomycetia	Pirellulales	k141_4641036.region001	12677	12931	-	NRPS-like	28540	k141_4641036
Guaymas_MAG_P_005	Bacteria	Planctomycetota	Planctomycetia	Pirellulales	k141_4641036.region001	12677	12931	-	NRPS-like	28540	k141_4641036
Guaymas_MAG_P_005	Bacteria	Planctomycetota	Planctomycetia	Pirellulales	k141_4641036.region001	12979	13665	-	NRPS-like	28540	k141_4641036
Guaymas_MAG_P_005	Bacteria	Planctomycetota	Planctomycetia	Pirellulales	k141_4641036.region001	12979	13665	-	NRPS-like	28540	k141_4641036
Guaymas_MAG_P_005	Bacteria	Planctomycetota	Planctomycetia	Pirellulales	k141_4641036.region001	12979	13665	-	NRPS-like	28540	k141_4641036
Guaymas_MAG_P_005	Bacteria	Planctomycetota	Planctomycetia	Pirellulales	k141_4641036.region001	12979	13665	-	NRPS-like	28540	k141_4641036
Guaymas_MAG_P_005	Bacteria	Planctomycetota	Planctomycetia	Pirellulales	k141_4641036.region001	12979	13665	-	NRPS-like	28540	k141_4641036
Guaymas_MAG_P_005	Bacteria	Planctomycetota	Planctomycetia	Pirellulales	k141_4641036.region001	12979	13665	-	NRPS-like	28540	k141_4641036
Guaymas_MAG_P_005	Bacteria	Planctomycetota	Planctomycetia	Pirellulales	k141_4641036.region001	12979	13665	-	NRPS-like	28540	k141_4641036
Guaymas_MAG_P_005	Bacteria	Planctomycetota	Planctomycetia	Pirellulales	k141_4641036.region001	12979	13665	-	NRPS-like	28540	k141_4641036
Guaymas_MAG_P_005	Bacteria	Planctomycetota	Planctomycetia	Pirellulales	k141_4641036.region001	12979	13665	-	NRPS-like	28540	k141_4641036
Guaymas_MAG_P_005	Bacteria	Planctomycetota	Planctomycetia	Pirellulales	k141_4641036.region001	12979	13665	-	NRPS-like	28540	k141_4641036
Guaymas_MAG_P_005	Bacteria	Planctomycetota	Planctomycetia	Pirellulales	k141_4641036.region001	12979	13665	-	NRPS-like	28540	k141_4641036
Guaymas_MAG_P_005	Bacteria	Planctomycetota	Planctomycetia	Pirellulales	k141_4641036.region001	12979	13665	-	NRPS-like	28540	k141_4641036
Guaymas_MAG_P_005	Bacteria	Planctomycetota	Planctomycetia	Pirellulales	k141_4641036.region001	12979	13665	-	NRPS-like	28540	k141_4641036
Guaymas_MAG_P_005	Bacteria	Planctomycetota	Planctomycetia	Pirellulales	k141_4641036.region001	12979	13665	-	NRPS-like	28540	k141_4641036
Guaymas_MAG_P_005	Bacteria	Planctomycetota	Planctomycetia	Pirellulales	k141_4641036.region001	12979	13665	-	NRPS-like	28540	k141_4641036
Guaymas_MAG_P_005	Bacteria	Planctomycetota	Planctomycetia	Pirellulales	k141_4641036.region001	12979	13665	-	NRPS-like	28540	k141_4641036
Guaymas_MAG_P_005	Bacteria	Planctomycetota	Planctomycetia	Pirellulales	k141_4641036.region001	12979	13665	-	NRPS-like	28540	k141_4641036
Guaymas_MAG_P_005	Bacteria	Planctomycetota	Planctomycetia	Pirellulales	k141_4641036.region001	12979	13665	-	NRPS-like	28540	k141_4641036
Guaymas_MAG_P_005	Bacteria	Planctomycetota	Planctomycetia	Pirellulales	k141_4641036.region001	12979	13665	-	NRPS-like	28540	k141_4641036
Guaymas_MAG_P_005	Bacteria	Planctomycetota	Planctomycetia	Pirellulales	k141_4641036.region001	12979	13665	-	NRPS-like	28540	k141_4641036
Guaymas_MAG_P_005	Bacteria	Planctomycetota	Planctomycetia	Pirellulales	k141_4641036.region001	12979	13665	-	NRPS-like	28540	k141_4641036
Guaymas_MAG_P_005	Bacteria	Planctomycetota	Planctomycetia	Pirellulales	k141_4641036.region001	12979	13665	-	NRPS-like	28540	k141_4641036
Guaymas_MAG_P_005	Bacteria	Planctomycetota	Planctomycetia	Pirellulales	k141_4641036.region001	12979	13665	-	NRPS-like	28540	k141_4641036
Guaymas_MAG_P_005	Bacteria	Planctomycetota	Planctomycetia	Pirellulales	k141_4641036.region001	12979	13665	-	NRPS-like	28540	k141_4641036
Guaymas_MAG_P_005	Bacteria	Planctomycetota	Planctomycetia	Pirellulales	k141_4641036.region001	12979	13665	-	NRPS-like	28540	k141_4641036
Guaymas_MAG_P_005	Bacteria	Planctomycetota	Planctomycetia	Pirellulales	k141_4641036.region001	12979	13665	-	NRPS-like	28540	k141_4641036
Guaymas_MAG_P_005	Bacteria	Planctomycetota	Planctomycetia	Pirellulales	k141_4641036.region001	12979	13665	-	NRPS-like	28540	k141_4641036
Guaymas_MAG_P_005	Bacteria	Planctomycetota	Planctomycetia	Pirellulales	k141_4641036.region001	12979	13665	-	NRPS-like	28540	k141_4641036
Guaymas_MAG_P_005	Bacteria	Planctomycetota	Planctomycetia	Pirellulales	k141_4641036.region001	12979	13665	-	NRPS-like	28540	k141_4641036
Guaymas_MAG_P_005	Bacteria	Planctomycetota	Planctomycetia	Pirellulales	k141_4641036.region001	12979	13665	-	NRPS-like	28540	k141_4641036
Guaymas_MAG_P_005	Bacteria	Planctomycetota	Planctomycetia	Pirellulales	k141_4641036.region001	12979	13665	-	NRPS-like	28540	k141_4641036
Guaymas_MAG_P_005	Bacteria	Planctomycetota	Planctomycetia	Pirellulales	k141_4641036.region001	13669	14412	-	NRPS-like	28540	k141_4641036
Guaymas_MAG_P_005	Bacteria	Planctomycetota	Planctomycetia	Pirellulales	k141_4641036.region001	13669	14412	-	NRPS-like	28540	k141_4641036
Guaymas_MAG_P_005	Bacteria	Planctomycetota	Planctomycetia	Pirellulales	k141_4641036.region001	13669	14412	-	NRPS-like	28540	k141_4641036
Guaymas_MAG_P_005	Bacteria	Planctomycetota	Planctomycetia	Pirellulales	k141_4641036.region001	13669	14412	-	NRPS-like	28540	k141_4641036
Guaymas_MAG_P_005	Bacteria	Planctomycetota	Planctomycetia	Pirellulales	k141_4641036.region001	13669	14412	-	NRPS-like	28540	k141_4641036
Guaymas_MAG_P_005	Bacteria	Planctomycetota	Planctomycetia	Pirellulales	k141_4641036.region001	13669	14412	-	NRPS-like	28540	k141_4641036
Guaymas_MAG_P_005	Bacteria	Planctomycetota	Planctomycetia	Pirellulales	k141_4641036.region001	13669	14412	-	NRPS-like	28540	k141_4641036
Guaymas_MAG_P_005	Bacteria	Planctomycetota	Planctomycetia	Pirellulales	k141_4641036.region001	13669	14412	-	NRPS-like	28540	k141_4641036
Guaymas_MAG_P_005	Bacteria	Planctomycetota	Planctomycetia	Pirellulales	k141_4641036.region001	13669	14412	-	NRPS-like	28540	k141_4641036
Guaymas_MAG_P_005	Bacteria	Planctomycetota	Planctomycetia	Pirellulales	k141_4641036.region001	13669	14412	-	NRPS-like	28540	k141_4641036
Guaymas_MAG_P_005	Bacteria	Planctomycetota	Planctomycetia	Pirellulales	k141_4641036.region001	13669	14412	-	NRPS-like	28540	k141_4641036
Guaymas_MAG_P_005	Bacteria	Planctomycetota	Planctomycetia	Pirellulales	k141_4641036.region001	13669	14412	-	NRPS-like	28540	k141_4641036
Guaymas_MAG_P_005	Bacteria	Planctomycetota	Planctomycetia	Pirellulales	k141_4641036.region001	13669	14412	-	NRPS-like	28540	k141_4641036
Guaymas_MAG_P_005	Bacteria	Planctomycetota	Planctomycetia	Pirellulales	k141_4641036.region001	13669	14412	-	NRPS-like	28540	k141_4641036
Guaymas_MAG_P_005	Bacteria	Planctomycetota	Planctomycetia	Pirellulales	k141_4641036.region001	13669	14412	-	NRPS-like	28540	k141_4641036
Guaymas_MAG_P_005	Bacteria	Planctomycetota	Planctomycetia	Pirellulales	k141_4641036.region001	13669	14412	-	NRPS-like	28540	k141_4641036
Guaymas_MAG_P_005	Bacteria	Planctomycetota	Planctomycetia	Pirellulales	k141_4641036.region001	13669	14412	-	NRPS-like	28540	k141_4641036
Guaymas_MAG_P_005	Bacteria	Planctomycetota	Planctomycetia	Pirellulales	k141_4641036.region001	13669	14412	-	NRPS-like	28540	k141_4641036
Guaymas_MAG_P_005	Bacteria	Planctomycetota	Planctomycetia	Pirellulales	k141_4641036.region001	13669	14412	-	NRPS-like	28540	k141_4641036
Guaymas_MAG_P_005	Bacteria	Planctomycetota	Planctomycetia	Pirellulales	k141_4641036.region001	13669	14412	-	NRPS-like	28540	k141_4641036
Guaymas_MAG_P_005	Bacteria	Planctomycetota	Planctomycetia	Pirellulales	k141_4641036.region001	13669	14412	-	NRPS-like	28540	k141_4641036
Guaymas_MAG_P_005	Bacteria	Planctomycetota	Planctomycetia	Pirellulales	k141_4641036.region001	13669	14412	-	NRPS-like	28540	k141_4641036
Guaymas_MAG_P_005	Bacteria	Planctomycetota	Planctomycetia	Pirellulales	k141_4641036.region001	13669	14412	-	NRPS-like	28540	k141_4641036
Guaymas_MAG_P_005	Bacteria	Planctomycetota	Planctomycetia	Pirellulales	k141_4641036.region001	13669	14412	-	NRPS-like	28540	k141_4641036
Guaymas_MAG_P_005	Bacteria	Planctomycetota	Planctomycetia	Pirellulales	k141_4641036.region001	13669	14412	-	NRPS-like	28540	k141_4641036
Guaymas_MAG_P_005	Bacteria	Planctomycetota	Planctomycetia	Pirellulales	k141_4641036.region001	13669	14412	-	NRPS-like	28540	k141_4641036
Guaymas_MAG_P_005	Bacteria	Planctomycetota	Planctomycetia	Pirellulales	k141_4641036.region001	13669	14412	-	NRPS-like	28540	k141_4641036
Guaymas_MAG_P_005	Bacteria	Planctomycetota	Planctomycetia	Pirellulales	k141_4641036.region001	13669	14412	-	NRPS-like	28540	k141_4641036
Guaymas_MAG_P_005	Bacteria	Planctomycetota	Planctomycetia	Pirellulales	k141_4641036.region001	13669	14412	-	NRPS-like	28540	k141_4641036
Guaymas_MAG_P_005	Bacteria	Planctomycetota	Planctomycetia	Pirellulales	k141_4641036.region001	13669	14412	-	NRPS-like	28540	k141_4641036
Guaymas_MAG_P_005	Bacteria	Planctomycetota	Planctomycetia	Pirellulales	k141_4641036.region001	13669	14412	-	NRPS-like	28540	k141_4641036
Guaymas_MAG_P_005	Bacteria	Planctomycetota	Planctomycetia	Pirellulales	k141_4641036.region001	14711	15553	+	NRPS-like	28540	k141_4641036
Guaymas_MAG_P_005	Bacteria	Planctomycetota	Planctomycetia	Pirellulales	k141_4641036.region001	14711	15553	+	NRPS-like	28540	k141_4641036
Guaymas_MAG_P_005	Bacteria	Planctomycetota	Planctomycetia	Pirellulales	k141_4641036.region001	14711	15553	+	NRPS-like	28540	k141_4641036
Guaymas_MAG_P_005	Bacteria	Planctomycetota	Planctomycetia	Pirellulales	k141_4641036.region001	14711	15553	+	NRPS-like	28540	k141_4641036
Guaymas_MAG_P_005	Bacteria	Planctomycetota	Planctomycetia	Pirellulales	k141_4641036.region001	14711	15553	+	NRPS-like	28540	k141_4641036
Guaymas_MAG_P_005	Bacteria	Planctomycetota	Planctomycetia	Pirellulales	k141_4641036.region001	14711	15553	+	NRPS-like	28540	k141_4641036
Guaymas_MAG_P_005	Bacteria	Planctomycetota	Planctomycetia	Pirellulales	k141_4641036.region001	14711	15553	+	NRPS-like	28540	k141_4641036
Guaymas_MAG_P_005	Bacteria	Planctomycetota	Planctomycetia	Pirellulales	k141_4641036.region001	14711	15553	+	NRPS-like	28540	k141_4641036
Guaymas_MAG_P_005	Bacteria	Planctomycetota	Planctomycetia	Pirellulales	k141_4641036.region001	14711	15553	+	NRPS-like	28540	k141_4641036
Guaymas_MAG_P_005	Bacteria	Planctomycetota	Planctomycetia	Pirellulales	k141_4641036.region001	14711	15553	+	NRPS-like	28540	k141_4641036
Guaymas_MAG_P_005	Bacteria	Planctomycetota	Planctomycetia	Pirellulales	k141_4641036.region001	14711	15553	+	NRPS-like	28540	k141_4641036
Guaymas_MAG_P_005	Bacteria	Planctomycetota	Planctomycetia	Pirellulales	k141_4641036.region001	14711	15553	+	NRPS-like	28540	k141_4641036
Guaymas_MAG_P_005	Bacteria	Planctomycetota	Planctomycetia	Pirellulales	k141_4641036.region001	14711	15553	+	NRPS-like	28540	k141_4641036
Guaymas_MAG_P_005	Bacteria	Planctomycetota	Planctomycetia	Pirellulales	k141_4641036.region001	14711	15553	+	NRPS-like	28540	k141_4641036
Guaymas_MAG_P_005	Bacteria	Planctomycetota	Planctomycetia	Pirellulales	k141_4641036.region001	14711	15553	+	NRPS-like	28540	k141_4641036
Guaymas_MAG_P_005	Bacteria	Planctomycetota	Planctomycetia	Pirellulales	k141_4641036.region001	14711	15553	+	NRPS-like	28540	k141_4641036
Guaymas_MAG_P_005	Bacteria	Planctomycetota	Planctomycetia	Pirellulales	k141_4641036.region001	14711	15553	+	NRPS-like	28540	k141_4641036
Guaymas_MAG_P_005	Bacteria	Planctomycetota	Planctomycetia	Pirellulales	k141_4641036.region001	14711	15553	+	NRPS-like	28540	k141_4641036
Guaymas_MAG_P_005	Bacteria	Planctomycetota	Planctomycetia	Pirellulales	k141_4641036.region001	14711	15553	+	NRPS-like	28540	k141_4641036
Guaymas_MAG_P_005	Bacteria	Planctomycetota	Planctomycetia	Pirellulales	k141_4641036.region001	14711	15553	+	NRPS-like	28540	k141_4641036
Guaymas_MAG_P_005	Bacteria	Planctomycetota	Planctomycetia	Pirellulales	k141_4641036.region001	14711	15553	+	NRPS-like	28540	k141_4641036
Guaymas_MAG_P_005	Bacteria	Planctomycetota	Planctomycetia	Pirellulales	k141_4641036.region001	14711	15553	+	NRPS-like	28540	k141_4641036
Guaymas_MAG_P_005	Bacteria	Planctomycetota	Planctomycetia	Pirellulales	k141_4641036.region001	14711	15553	+	NRPS-like	28540	k141_4641036
Guaymas_MAG_P_005	Bacteria	Planctomycetota	Planctomycetia	Pirellulales	k141_4641036.region001	14711	15553	+	NRPS-like	28540	k141_4641036
Guaymas_MAG_P_005	Bacteria	Planctomycetota	Planctomycetia	Pirellulales	k141_4641036.region001	14711	15553	+	NRPS-like	28540	k141_4641036
Guaymas_MAG_P_005	Bacteria	Planctomycetota	Planctomycetia	Pirellulales	k141_4641036.region001	14711	15553	+	NRPS-like	28540	k141_4641036
Guaymas_MAG_P_005	Bacteria	Planctomycetota	Planctomycetia	Pirellulales	k141_4641036.region001	14711	15553	+	NRPS-like	28540	k141_4641036
Guaymas_MAG_P_005	Bacteria	Planctomycetota	Planctomycetia	Pirellulales	k141_4641036.region001	14711	15553	+	NRPS-like	28540	k141_4641036
Guaymas_MAG_P_005	Bacteria	Planctomycetota	Planctomycetia	Pirellulales	k141_4641036.region001	14711	15553	+	NRPS-like	28540	k141_4641036
Guaymas_MAG_P_005	Bacteria	Planctomycetota	Planctomycetia	Pirellulales	k141_4641036.region001	14711	15553	+	NRPS-like	28540	k141_4641036
Guaymas_MAG_P_005	Bacteria	Planctomycetota	Planctomycetia	Pirellulales	k141_4641036.region001	14711	15553	+	NRPS-like	28540	k141_4641036
Guaymas_MAG_P_005	Bacteria	Planctomycetota	Planctomycetia	Pirellulales	k141_4641036.region001	15596	15955	-	NRPS-like	28540	k141_4641036
Guaymas_MAG_P_005	Bacteria	Planctomycetota	Planctomycetia	Pirellulales	k141_4641036.region001	15596	15955	-	NRPS-like	28540	k141_4641036
Guaymas_MAG_P_005	Bacteria	Planctomycetota	Planctomycetia	Pirellulales	k141_4641036.region001	15596	15955	-	NRPS-like	28540	k141_4641036
Guaymas_MAG_P_005	Bacteria	Planctomycetota	Planctomycetia	Pirellulales	k141_4641036.region001	15596	15955	-	NRPS-like	28540	k141_4641036
Guaymas_MAG_P_005	Bacteria	Planctomycetota	Planctomycetia	Pirellulales	k141_4641036.region001	15596	15955	-	NRPS-like	28540	k141_4641036
Guaymas_MAG_P_005	Bacteria	Planctomycetota	Planctomycetia	Pirellulales	k141_4641036.region001	15596	15955	-	NRPS-like	28540	k141_4641036
Guaymas_MAG_P_005	Bacteria	Planctomycetota	Planctomycetia	Pirellulales	k141_4641036.region001	15596	15955	-	NRPS-like	28540	k141_4641036
Guaymas_MAG_P_005	Bacteria	Planctomycetota	Planctomycetia	Pirellulales	k141_4641036.region001	15596	15955	-	NRPS-like	28540	k141_4641036
Guaymas_MAG_P_005	Bacteria	Planctomycetota	Planctomycetia	Pirellulales	k141_4641036.region001	15596	15955	-	NRPS-like	28540	k141_4641036
Guaymas_MAG_P_005	Bacteria	Planctomycetota	Planctomycetia	Pirellulales	k141_4641036.region001	15596	15955	-	NRPS-like	28540	k141_4641036
Guaymas_MAG_P_005	Bacteria	Planctomycetota	Planctomycetia	Pirellulales	k141_4641036.region001	15596	15955	-	NRPS-like	28540	k141_4641036
Guaymas_MAG_P_005	Bacteria	Planctomycetota	Planctomycetia	Pirellulales	k141_4641036.region001	15596	15955	-	NRPS-like	28540	k141_4641036
Guaymas_MAG_P_005	Bacteria	Planctomycetota	Planctomycetia	Pirellulales	k141_4641036.region001	15596	15955	-	NRPS-like	28540	k141_4641036
Guaymas_MAG_P_005	Bacteria	Planctomycetota	Planctomycetia	Pirellulales	k141_4641036.region001	15596	15955	-	NRPS-like	28540	k141_4641036
Guaymas_MAG_P_005	Bacteria	Planctomycetota	Planctomycetia	Pirellulales	k141_4641036.region001	15596	15955	-	NRPS-like	28540	k141_4641036
Guaymas_MAG_P_005	Bacteria	Planctomycetota	Planctomycetia	Pirellulales	k141_4641036.region001	15596	15955	-	NRPS-like	28540	k141_4641036
Guaymas_MAG_P_005	Bacteria	Planctomycetota	Planctomycetia	Pirellulales	k141_4641036.region001	15596	15955	-	NRPS-like	28540	k141_4641036
Guaymas_MAG_P_005	Bacteria	Planctomycetota	Planctomycetia	Pirellulales	k141_4641036.region001	15596	15955	-	NRPS-like	28540	k141_4641036
Guaymas_MAG_P_005	Bacteria	Planctomycetota	Planctomycetia	Pirellulales	k141_4641036.region001	15596	15955	-	NRPS-like	28540	k141_4641036
Guaymas_MAG_P_005	Bacteria	Planctomycetota	Planctomycetia	Pirellulales	k141_4641036.region001	15596	15955	-	NRPS-like	28540	k141_4641036
Guaymas_MAG_P_005	Bacteria	Planctomycetota	Planctomycetia	Pirellulales	k141_4641036.region001	15596	15955	-	NRPS-like	28540	k141_4641036
Guaymas_MAG_P_005	Bacteria	Planctomycetota	Planctomycetia	Pirellulales	k141_4641036.region001	15596	15955	-	NRPS-like	28540	k141_4641036
Guaymas_MAG_P_005	Bacteria	Planctomycetota	Planctomycetia	Pirellulales	k141_4641036.region001	15596	15955	-	NRPS-like	28540	k141_4641036
Guaymas_MAG_P_005	Bacteria	Planctomycetota	Planctomycetia	Pirellulales	k141_4641036.region001	15596	15955	-	NRPS-like	28540	k141_4641036
Guaymas_MAG_P_005	Bacteria	Planctomycetota	Planctomycetia	Pirellulales	k141_4641036.region001	15596	15955	-	NRPS-like	28540	k141_4641036
Guaymas_MAG_P_005	Bacteria	Planctomycetota	Planctomycetia	Pirellulales	k141_4641036.region001	15596	15955	-	NRPS-like	28540	k141_4641036
Guaymas_MAG_P_005	Bacteria	Planctomycetota	Planctomycetia	Pirellulales	k141_4641036.region001	15596	15955	-	NRPS-like	28540	k141_4641036
Guaymas_MAG_P_005	Bacteria	Planctomycetota	Planctomycetia	Pirellulales	k141_4641036.region001	15596	15955	-	NRPS-like	28540	k141_4641036
Guaymas_MAG_P_005	Bacteria	Planctomycetota	Planctomycetia	Pirellulales	k141_4641036.region001	15596	15955	-	NRPS-like	28540	k141_4641036
Guaymas_MAG_P_005	Bacteria	Planctomycetota	Planctomycetia	Pirellulales	k141_4641036.region001	15596	15955	-	NRPS-like	28540	k141_4641036
Guaymas_MAG_P_005	Bacteria	Planctomycetota	Planctomycetia	Pirellulales	k141_4641036.region001	15596	15955	-	NRPS-like	28540	k141_4641036
Guaymas_MAG_P_005	Bacteria	Planctomycetota	Planctomycetia	Pirellulales	k141_4641036.region001	16053	17345	-	NRPS-like	28540	k141_4641036
Guaymas_MAG_P_005	Bacteria	Planctomycetota	Planctomycetia	Pirellulales	k141_4641036.region001	16053	17345	-	NRPS-like	28540	k141_4641036
Guaymas_MAG_P_005	Bacteria	Planctomycetota	Planctomycetia	Pirellulales	k141_4641036.region001	16053	17345	-	NRPS-like	28540	k141_4641036
Guaymas_MAG_P_005	Bacteria	Planctomycetota	Planctomycetia	Pirellulales	k141_4641036.region001	16053	17345	-	NRPS-like	28540	k141_4641036
Guaymas_MAG_P_005	Bacteria	Planctomycetota	Planctomycetia	Pirellulales	k141_4641036.region001	16053	17345	-	NRPS-like	28540	k141_4641036
Guaymas_MAG_P_005	Bacteria	Planctomycetota	Planctomycetia	Pirellulales	k141_4641036.region001	16053	17345	-	NRPS-like	28540	k141_4641036
Guaymas_MAG_P_005	Bacteria	Planctomycetota	Planctomycetia	Pirellulales	k141_4641036.region001	16053	17345	-	NRPS-like	28540	k141_4641036
Guaymas_MAG_P_005	Bacteria	Planctomycetota	Planctomycetia	Pirellulales	k141_4641036.region001	16053	17345	-	NRPS-like	28540	k141_4641036
Guaymas_MAG_P_005	Bacteria	Planctomycetota	Planctomycetia	Pirellulales	k141_4641036.region001	16053	17345	-	NRPS-like	28540	k141_4641036
Guaymas_MAG_P_005	Bacteria	Planctomycetota	Planctomycetia	Pirellulales	k141_4641036.region001	16053	17345	-	NRPS-like	28540	k141_4641036
Guaymas_MAG_P_005	Bacteria	Planctomycetota	Planctomycetia	Pirellulales	k141_4641036.region001	16053	17345	-	NRPS-like	28540	k141_4641036
Guaymas_MAG_P_005	Bacteria	Planctomycetota	Planctomycetia	Pirellulales	k141_4641036.region001	16053	17345	-	NRPS-like	28540	k141_4641036
Guaymas_MAG_P_005	Bacteria	Planctomycetota	Planctomycetia	Pirellulales	k141_4641036.region001	16053	17345	-	NRPS-like	28540	k141_4641036
Guaymas_MAG_P_005	Bacteria	Planctomycetota	Planctomycetia	Pirellulales	k141_4641036.region001	16053	17345	-	NRPS-like	28540	k141_4641036
Guaymas_MAG_P_005	Bacteria	Planctomycetota	Planctomycetia	Pirellulales	k141_4641036.region001	16053	17345	-	NRPS-like	28540	k141_4641036
Guaymas_MAG_P_005	Bacteria	Planctomycetota	Planctomycetia	Pirellulales	k141_4641036.region001	16053	17345	-	NRPS-like	28540	k141_4641036
Guaymas_MAG_P_005	Bacteria	Planctomycetota	Planctomycetia	Pirellulales	k141_4641036.region001	16053	17345	-	NRPS-like	28540	k141_4641036
Guaymas_MAG_P_005	Bacteria	Planctomycetota	Planctomycetia	Pirellulales	k141_4641036.region001	16053	17345	-	NRPS-like	28540	k141_4641036
Guaymas_MAG_P_005	Bacteria	Planctomycetota	Planctomycetia	Pirellulales	k141_4641036.region001	16053	17345	-	NRPS-like	28540	k141_4641036
Guaymas_MAG_P_005	Bacteria	Planctomycetota	Planctomycetia	Pirellulales	k141_4641036.region001	16053	17345	-	NRPS-like	28540	k141_4641036
Guaymas_MAG_P_005	Bacteria	Planctomycetota	Planctomycetia	Pirellulales	k141_4641036.region001	16053	17345	-	NRPS-like	28540	k141_4641036
Guaymas_MAG_P_005	Bacteria	Planctomycetota	Planctomycetia	Pirellulales	k141_4641036.region001	16053	17345	-	NRPS-like	28540	k141_4641036
Guaymas_MAG_P_005	Bacteria	Planctomycetota	Planctomycetia	Pirellulales	k141_4641036.region001	16053	17345	-	NRPS-like	28540	k141_4641036
Guaymas_MAG_P_005	Bacteria	Planctomycetota	Planctomycetia	Pirellulales	k141_4641036.region001	16053	17345	-	NRPS-like	28540	k141_4641036
Guaymas_MAG_P_005	Bacteria	Planctomycetota	Planctomycetia	Pirellulales	k141_4641036.region001	16053	17345	-	NRPS-like	28540	k141_4641036
Guaymas_MAG_P_005	Bacteria	Planctomycetota	Planctomycetia	Pirellulales	k141_4641036.region001	16053	17345	-	NRPS-like	28540	k141_4641036
Guaymas_MAG_P_005	Bacteria	Planctomycetota	Planctomycetia	Pirellulales	k141_4641036.region001	16053	17345	-	NRPS-like	28540	k141_4641036
Guaymas_MAG_P_005	Bacteria	Planctomycetota	Planctomycetia	Pirellulales	k141_4641036.region001	16053	17345	-	NRPS-like	28540	k141_4641036
Guaymas_MAG_P_005	Bacteria	Planctomycetota	Planctomycetia	Pirellulales	k141_4641036.region001	16053	17345	-	NRPS-like	28540	k141_4641036
Guaymas_MAG_P_005	Bacteria	Planctomycetota	Planctomycetia	Pirellulales	k141_4641036.region001	16053	17345	-	NRPS-like	28540	k141_4641036
Guaymas_MAG_P_005	Bacteria	Planctomycetota	Planctomycetia	Pirellulales	k141_4641036.region001	16053	17345	-	NRPS-like	28540	k141_4641036
Guaymas_MAG_P_005	Bacteria	Planctomycetota	Planctomycetia	Pirellulales	k141_4641036.region001	17684	18277	+	NRPS-like	28540	k141_4641036
Guaymas_MAG_P_005	Bacteria	Planctomycetota	Planctomycetia	Pirellulales	k141_4641036.region001	17684	18277	+	NRPS-like	28540	k141_4641036
Guaymas_MAG_P_005	Bacteria	Planctomycetota	Planctomycetia	Pirellulales	k141_4641036.region001	17684	18277	+	NRPS-like	28540	k141_4641036
Guaymas_MAG_P_005	Bacteria	Planctomycetota	Planctomycetia	Pirellulales	k141_4641036.region001	17684	18277	+	NRPS-like	28540	k141_4641036
Guaymas_MAG_P_005	Bacteria	Planctomycetota	Planctomycetia	Pirellulales	k141_4641036.region001	17684	18277	+	NRPS-like	28540	k141_4641036
Guaymas_MAG_P_005	Bacteria	Planctomycetota	Planctomycetia	Pirellulales	k141_4641036.region001	17684	18277	+	NRPS-like	28540	k141_4641036
Guaymas_MAG_P_005	Bacteria	Planctomycetota	Planctomycetia	Pirellulales	k141_4641036.region001	17684	18277	+	NRPS-like	28540	k141_4641036
Guaymas_MAG_P_005	Bacteria	Planctomycetota	Planctomycetia	Pirellulales	k141_4641036.region001	17684	18277	+	NRPS-like	28540	k141_4641036
Guaymas_MAG_P_005	Bacteria	Planctomycetota	Planctomycetia	Pirellulales	k141_4641036.region001	17684	18277	+	NRPS-like	28540	k141_4641036
Guaymas_MAG_P_005	Bacteria	Planctomycetota	Planctomycetia	Pirellulales	k141_4641036.region001	17684	18277	+	NRPS-like	28540	k141_4641036
Guaymas_MAG_P_005	Bacteria	Planctomycetota	Planctomycetia	Pirellulales	k141_4641036.region001	17684	18277	+	NRPS-like	28540	k141_4641036
Guaymas_MAG_P_005	Bacteria	Planctomycetota	Planctomycetia	Pirellulales	k141_4641036.region001	17684	18277	+	NRPS-like	28540	k141_4641036
Guaymas_MAG_P_005	Bacteria	Planctomycetota	Planctomycetia	Pirellulales	k141_4641036.region001	17684	18277	+	NRPS-like	28540	k141_4641036
Guaymas_MAG_P_005	Bacteria	Planctomycetota	Planctomycetia	Pirellulales	k141_4641036.region001	17684	18277	+	NRPS-like	28540	k141_4641036
Guaymas_MAG_P_005	Bacteria	Planctomycetota	Planctomycetia	Pirellulales	k141_4641036.region001	17684	18277	+	NRPS-like	28540	k141_4641036
Guaymas_MAG_P_005	Bacteria	Planctomycetota	Planctomycetia	Pirellulales	k141_4641036.region001	17684	18277	+	NRPS-like	28540	k141_4641036
Guaymas_MAG_P_005	Bacteria	Planctomycetota	Planctomycetia	Pirellulales	k141_4641036.region001	17684	18277	+	NRPS-like	28540	k141_4641036
Guaymas_MAG_P_005	Bacteria	Planctomycetota	Planctomycetia	Pirellulales	k141_4641036.region001	17684	18277	+	NRPS-like	28540	k141_4641036
Guaymas_MAG_P_005	Bacteria	Planctomycetota	Planctomycetia	Pirellulales	k141_4641036.region001	17684	18277	+	NRPS-like	28540	k141_4641036
Guaymas_MAG_P_005	Bacteria	Planctomycetota	Planctomycetia	Pirellulales	k141_4641036.region001	17684	18277	+	NRPS-like	28540	k141_4641036
Guaymas_MAG_P_005	Bacteria	Planctomycetota	Planctomycetia	Pirellulales	k141_4641036.region001	17684	18277	+	NRPS-like	28540	k141_4641036
Guaymas_MAG_P_005	Bacteria	Planctomycetota	Planctomycetia	Pirellulales	k141_4641036.region001	17684	18277	+	NRPS-like	28540	k141_4641036
Guaymas_MAG_P_005	Bacteria	Planctomycetota	Planctomycetia	Pirellulales	k141_4641036.region001	17684	18277	+	NRPS-like	28540	k141_4641036
Guaymas_MAG_P_005	Bacteria	Planctomycetota	Planctomycetia	Pirellulales	k141_4641036.region001	17684	18277	+	NRPS-like	28540	k141_4641036
Guaymas_MAG_P_005	Bacteria	Planctomycetota	Planctomycetia	Pirellulales	k141_4641036.region001	17684	18277	+	NRPS-like	28540	k141_4641036
Guaymas_MAG_P_005	Bacteria	Planctomycetota	Planctomycetia	Pirellulales	k141_4641036.region001	17684	18277	+	NRPS-like	28540	k141_4641036
Guaymas_MAG_P_005	Bacteria	Planctomycetota	Planctomycetia	Pirellulales	k141_4641036.region001	17684	18277	+	NRPS-like	28540	k141_4641036
Guaymas_MAG_P_005	Bacteria	Planctomycetota	Planctomycetia	Pirellulales	k141_4641036.region001	17684	18277	+	NRPS-like	28540	k141_4641036
Guaymas_MAG_P_005	Bacteria	Planctomycetota	Planctomycetia	Pirellulales	k141_4641036.region001	17684	18277	+	NRPS-like	28540	k141_4641036
Guaymas_MAG_P_005	Bacteria	Planctomycetota	Planctomycetia	Pirellulales	k141_4641036.region001	17684	18277	+	NRPS-like	28540	k141_4641036
Guaymas_MAG_P_005	Bacteria	Planctomycetota	Planctomycetia	Pirellulales	k141_4641036.region001	17684	18277	+	NRPS-like	28540	k141_4641036
Guaymas_MAG_P_005	Bacteria	Planctomycetota	Planctomycetia	Pirellulales	k141_4641036.region001	18274	19305	+	NRPS-like	28540	k141_4641036
Guaymas_MAG_P_005	Bacteria	Planctomycetota	Planctomycetia	Pirellulales	k141_4641036.region001	18274	19305	+	NRPS-like	28540	k141_4641036
Guaymas_MAG_P_005	Bacteria	Planctomycetota	Planctomycetia	Pirellulales	k141_4641036.region001	18274	19305	+	NRPS-like	28540	k141_4641036
Guaymas_MAG_P_005	Bacteria	Planctomycetota	Planctomycetia	Pirellulales	k141_4641036.region001	18274	19305	+	NRPS-like	28540	k141_4641036
Guaymas_MAG_P_005	Bacteria	Planctomycetota	Planctomycetia	Pirellulales	k141_4641036.region001	18274	19305	+	NRPS-like	28540	k141_4641036
Guaymas_MAG_P_005	Bacteria	Planctomycetota	Planctomycetia	Pirellulales	k141_4641036.region001	18274	19305	+	NRPS-like	28540	k141_4641036
Guaymas_MAG_P_005	Bacteria	Planctomycetota	Planctomycetia	Pirellulales	k141_4641036.region001	18274	19305	+	NRPS-like	28540	k141_4641036
Guaymas_MAG_P_005	Bacteria	Planctomycetota	Planctomycetia	Pirellulales	k141_4641036.region001	18274	19305	+	NRPS-like	28540	k141_4641036
Guaymas_MAG_P_005	Bacteria	Planctomycetota	Planctomycetia	Pirellulales	k141_4641036.region001	18274	19305	+	NRPS-like	28540	k141_4641036
Guaymas_MAG_P_005	Bacteria	Planctomycetota	Planctomycetia	Pirellulales	k141_4641036.region001	18274	19305	+	NRPS-like	28540	k141_4641036
Guaymas_MAG_P_005	Bacteria	Planctomycetota	Planctomycetia	Pirellulales	k141_4641036.region001	18274	19305	+	NRPS-like	28540	k141_4641036
Guaymas_MAG_P_005	Bacteria	Planctomycetota	Planctomycetia	Pirellulales	k141_4641036.region001	18274	19305	+	NRPS-like	28540	k141_4641036
Guaymas_MAG_P_005	Bacteria	Planctomycetota	Planctomycetia	Pirellulales	k141_4641036.region001	18274	19305	+	NRPS-like	28540	k141_4641036
Guaymas_MAG_P_005	Bacteria	Planctomycetota	Planctomycetia	Pirellulales	k141_4641036.region001	18274	19305	+	NRPS-like	28540	k141_4641036
Guaymas_MAG_P_005	Bacteria	Planctomycetota	Planctomycetia	Pirellulales	k141_4641036.region001	18274	19305	+	NRPS-like	28540	k141_4641036
Guaymas_MAG_P_005	Bacteria	Planctomycetota	Planctomycetia	Pirellulales	k141_4641036.region001	18274	19305	+	NRPS-like	28540	k141_4641036
Guaymas_MAG_P_005	Bacteria	Planctomycetota	Planctomycetia	Pirellulales	k141_4641036.region001	18274	19305	+	NRPS-like	28540	k141_4641036
Guaymas_MAG_P_005	Bacteria	Planctomycetota	Planctomycetia	Pirellulales	k141_4641036.region001	18274	19305	+	NRPS-like	28540	k141_4641036
Guaymas_MAG_P_005	Bacteria	Planctomycetota	Planctomycetia	Pirellulales	k141_4641036.region001	18274	19305	+	NRPS-like	28540	k141_4641036
Guaymas_MAG_P_005	Bacteria	Planctomycetota	Planctomycetia	Pirellulales	k141_4641036.region001	18274	19305	+	NRPS-like	28540	k141_4641036
Guaymas_MAG_P_005	Bacteria	Planctomycetota	Planctomycetia	Pirellulales	k141_4641036.region001	18274	19305	+	NRPS-like	28540	k141_4641036
Guaymas_MAG_P_005	Bacteria	Planctomycetota	Planctomycetia	Pirellulales	k141_4641036.region001	18274	19305	+	NRPS-like	28540	k141_4641036
Guaymas_MAG_P_005	Bacteria	Planctomycetota	Planctomycetia	Pirellulales	k141_4641036.region001	18274	19305	+	NRPS-like	28540	k141_4641036
Guaymas_MAG_P_005	Bacteria	Planctomycetota	Planctomycetia	Pirellulales	k141_4641036.region001	18274	19305	+	NRPS-like	28540	k141_4641036
Guaymas_MAG_P_005	Bacteria	Planctomycetota	Planctomycetia	Pirellulales	k141_4641036.region001	18274	19305	+	NRPS-like	28540	k141_4641036
Guaymas_MAG_P_005	Bacteria	Planctomycetota	Planctomycetia	Pirellulales	k141_4641036.region001	18274	19305	+	NRPS-like	28540	k141_4641036
Guaymas_MAG_P_005	Bacteria	Planctomycetota	Planctomycetia	Pirellulales	k141_4641036.region001	18274	19305	+	NRPS-like	28540	k141_4641036
Guaymas_MAG_P_005	Bacteria	Planctomycetota	Planctomycetia	Pirellulales	k141_4641036.region001	18274	19305	+	NRPS-like	28540	k141_4641036
Guaymas_MAG_P_005	Bacteria	Planctomycetota	Planctomycetia	Pirellulales	k141_4641036.region001	18274	19305	+	NRPS-like	28540	k141_4641036
Guaymas_MAG_P_005	Bacteria	Planctomycetota	Planctomycetia	Pirellulales	k141_4641036.region001	18274	19305	+	NRPS-like	28540	k141_4641036
Guaymas_MAG_P_005	Bacteria	Planctomycetota	Planctomycetia	Pirellulales	k141_4641036.region001	18274	19305	+	NRPS-like	28540	k141_4641036
Guaymas_MAG_P_005	Bacteria	Planctomycetota	Planctomycetia	Pirellulales	k141_4641036.region001	19470	19697	+	NRPS-like	28540	k141_4641036
Guaymas_MAG_P_005	Bacteria	Planctomycetota	Planctomycetia	Pirellulales	k141_4641036.region001	19470	19697	+	NRPS-like	28540	k141_4641036
Guaymas_MAG_P_005	Bacteria	Planctomycetota	Planctomycetia	Pirellulales	k141_4641036.region001	19470	19697	+	NRPS-like	28540	k141_4641036
Guaymas_MAG_P_005	Bacteria	Planctomycetota	Planctomycetia	Pirellulales	k141_4641036.region001	19470	19697	+	NRPS-like	28540	k141_4641036
Guaymas_MAG_P_005	Bacteria	Planctomycetota	Planctomycetia	Pirellulales	k141_4641036.region001	19470	19697	+	NRPS-like	28540	k141_4641036
Guaymas_MAG_P_005	Bacteria	Planctomycetota	Planctomycetia	Pirellulales	k141_4641036.region001	19470	19697	+	NRPS-like	28540	k141_4641036
Guaymas_MAG_P_005	Bacteria	Planctomycetota	Planctomycetia	Pirellulales	k141_4641036.region001	19470	19697	+	NRPS-like	28540	k141_4641036
Guaymas_MAG_P_005	Bacteria	Planctomycetota	Planctomycetia	Pirellulales	k141_4641036.region001	19470	19697	+	NRPS-like	28540	k141_4641036
Guaymas_MAG_P_005	Bacteria	Planctomycetota	Planctomycetia	Pirellulales	k141_4641036.region001	19470	19697	+	NRPS-like	28540	k141_4641036
Guaymas_MAG_P_005	Bacteria	Planctomycetota	Planctomycetia	Pirellulales	k141_4641036.region001	19470	19697	+	NRPS-like	28540	k141_4641036
Guaymas_MAG_P_005	Bacteria	Planctomycetota	Planctomycetia	Pirellulales	k141_4641036.region001	19470	19697	+	NRPS-like	28540	k141_4641036
Guaymas_MAG_P_005	Bacteria	Planctomycetota	Planctomycetia	Pirellulales	k141_4641036.region001	19470	19697	+	NRPS-like	28540	k141_4641036
Guaymas_MAG_P_005	Bacteria	Planctomycetota	Planctomycetia	Pirellulales	k141_4641036.region001	19470	19697	+	NRPS-like	28540	k141_4641036
Guaymas_MAG_P_005	Bacteria	Planctomycetota	Planctomycetia	Pirellulales	k141_4641036.region001	19470	19697	+	NRPS-like	28540	k141_4641036
Guaymas_MAG_P_005	Bacteria	Planctomycetota	Planctomycetia	Pirellulales	k141_4641036.region001	19470	19697	+	NRPS-like	28540	k141_4641036
Guaymas_MAG_P_005	Bacteria	Planctomycetota	Planctomycetia	Pirellulales	k141_4641036.region001	19470	19697	+	NRPS-like	28540	k141_4641036
Guaymas_MAG_P_005	Bacteria	Planctomycetota	Planctomycetia	Pirellulales	k141_4641036.region001	19470	19697	+	NRPS-like	28540	k141_4641036
Guaymas_MAG_P_005	Bacteria	Planctomycetota	Planctomycetia	Pirellulales	k141_4641036.region001	19470	19697	+	NRPS-like	28540	k141_4641036
Guaymas_MAG_P_005	Bacteria	Planctomycetota	Planctomycetia	Pirellulales	k141_4641036.region001	19470	19697	+	NRPS-like	28540	k141_4641036
Guaymas_MAG_P_005	Bacteria	Planctomycetota	Planctomycetia	Pirellulales	k141_4641036.region001	19470	19697	+	NRPS-like	28540	k141_4641036
Guaymas_MAG_P_005	Bacteria	Planctomycetota	Planctomycetia	Pirellulales	k141_4641036.region001	19470	19697	+	NRPS-like	28540	k141_4641036
Guaymas_MAG_P_005	Bacteria	Planctomycetota	Planctomycetia	Pirellulales	k141_4641036.region001	19470	19697	+	NRPS-like	28540	k141_4641036
Guaymas_MAG_P_005	Bacteria	Planctomycetota	Planctomycetia	Pirellulales	k141_4641036.region001	19470	19697	+	NRPS-like	28540	k141_4641036
Guaymas_MAG_P_005	Bacteria	Planctomycetota	Planctomycetia	Pirellulales	k141_4641036.region001	19470	19697	+	NRPS-like	28540	k141_4641036
Guaymas_MAG_P_005	Bacteria	Planctomycetota	Planctomycetia	Pirellulales	k141_4641036.region001	19470	19697	+	NRPS-like	28540	k141_4641036
Guaymas_MAG_P_005	Bacteria	Planctomycetota	Planctomycetia	Pirellulales	k141_4641036.region001	19470	19697	+	NRPS-like	28540	k141_4641036
Guaymas_MAG_P_005	Bacteria	Planctomycetota	Planctomycetia	Pirellulales	k141_4641036.region001	19470	19697	+	NRPS-like	28540	k141_4641036
Guaymas_MAG_P_005	Bacteria	Planctomycetota	Planctomycetia	Pirellulales	k141_4641036.region001	19470	19697	+	NRPS-like	28540	k141_4641036
Guaymas_MAG_P_005	Bacteria	Planctomycetota	Planctomycetia	Pirellulales	k141_4641036.region001	19470	19697	+	NRPS-like	28540	k141_4641036
Guaymas_MAG_P_005	Bacteria	Planctomycetota	Planctomycetia	Pirellulales	k141_4641036.region001	19470	19697	+	NRPS-like	28540	k141_4641036
Guaymas_MAG_P_005	Bacteria	Planctomycetota	Planctomycetia	Pirellulales	k141_4641036.region001	19470	19697	+	NRPS-like	28540	k141_4641036
Guaymas_MAG_P_005	Bacteria	Planctomycetota	Planctomycetia	Pirellulales	k141_4641036.region001	19853	20050	+	NRPS-like	28540	k141_4641036
Guaymas_MAG_P_005	Bacteria	Planctomycetota	Planctomycetia	Pirellulales	k141_4641036.region001	19853	20050	+	NRPS-like	28540	k141_4641036
Guaymas_MAG_P_005	Bacteria	Planctomycetota	Planctomycetia	Pirellulales	k141_4641036.region001	19853	20050	+	NRPS-like	28540	k141_4641036
Guaymas_MAG_P_005	Bacteria	Planctomycetota	Planctomycetia	Pirellulales	k141_4641036.region001	19853	20050	+	NRPS-like	28540	k141_4641036
Guaymas_MAG_P_005	Bacteria	Planctomycetota	Planctomycetia	Pirellulales	k141_4641036.region001	19853	20050	+	NRPS-like	28540	k141_4641036
Guaymas_MAG_P_005	Bacteria	Planctomycetota	Planctomycetia	Pirellulales	k141_4641036.region001	19853	20050	+	NRPS-like	28540	k141_4641036
Guaymas_MAG_P_005	Bacteria	Planctomycetota	Planctomycetia	Pirellulales	k141_4641036.region001	19853	20050	+	NRPS-like	28540	k141_4641036
Guaymas_MAG_P_005	Bacteria	Planctomycetota	Planctomycetia	Pirellulales	k141_4641036.region001	19853	20050	+	NRPS-like	28540	k141_4641036
Guaymas_MAG_P_005	Bacteria	Planctomycetota	Planctomycetia	Pirellulales	k141_4641036.region001	19853	20050	+	NRPS-like	28540	k141_4641036
Guaymas_MAG_P_005	Bacteria	Planctomycetota	Planctomycetia	Pirellulales	k141_4641036.region001	19853	20050	+	NRPS-like	28540	k141_4641036
Guaymas_MAG_P_005	Bacteria	Planctomycetota	Planctomycetia	Pirellulales	k141_4641036.region001	19853	20050	+	NRPS-like	28540	k141_4641036
Guaymas_MAG_P_005	Bacteria	Planctomycetota	Planctomycetia	Pirellulales	k141_4641036.region001	19853	20050	+	NRPS-like	28540	k141_4641036
Guaymas_MAG_P_005	Bacteria	Planctomycetota	Planctomycetia	Pirellulales	k141_4641036.region001	19853	20050	+	NRPS-like	28540	k141_4641036
Guaymas_MAG_P_005	Bacteria	Planctomycetota	Planctomycetia	Pirellulales	k141_4641036.region001	19853	20050	+	NRPS-like	28540	k141_4641036
Guaymas_MAG_P_005	Bacteria	Planctomycetota	Planctomycetia	Pirellulales	k141_4641036.region001	19853	20050	+	NRPS-like	28540	k141_4641036
Guaymas_MAG_P_005	Bacteria	Planctomycetota	Planctomycetia	Pirellulales	k141_4641036.region001	19853	20050	+	NRPS-like	28540	k141_4641036
Guaymas_MAG_P_005	Bacteria	Planctomycetota	Planctomycetia	Pirellulales	k141_4641036.region001	19853	20050	+	NRPS-like	28540	k141_4641036
Guaymas_MAG_P_005	Bacteria	Planctomycetota	Planctomycetia	Pirellulales	k141_4641036.region001	19853	20050	+	NRPS-like	28540	k141_4641036
Guaymas_MAG_P_005	Bacteria	Planctomycetota	Planctomycetia	Pirellulales	k141_4641036.region001	19853	20050	+	NRPS-like	28540	k141_4641036
Guaymas_MAG_P_005	Bacteria	Planctomycetota	Planctomycetia	Pirellulales	k141_4641036.region001	19853	20050	+	NRPS-like	28540	k141_4641036
Guaymas_MAG_P_005	Bacteria	Planctomycetota	Planctomycetia	Pirellulales	k141_4641036.region001	19853	20050	+	NRPS-like	28540	k141_4641036
Guaymas_MAG_P_005	Bacteria	Planctomycetota	Planctomycetia	Pirellulales	k141_4641036.region001	19853	20050	+	NRPS-like	28540	k141_4641036
Guaymas_MAG_P_005	Bacteria	Planctomycetota	Planctomycetia	Pirellulales	k141_4641036.region001	19853	20050	+	NRPS-like	28540	k141_4641036
Guaymas_MAG_P_005	Bacteria	Planctomycetota	Planctomycetia	Pirellulales	k141_4641036.region001	19853	20050	+	NRPS-like	28540	k141_4641036
Guaymas_MAG_P_005	Bacteria	Planctomycetota	Planctomycetia	Pirellulales	k141_4641036.region001	19853	20050	+	NRPS-like	28540	k141_4641036
Guaymas_MAG_P_005	Bacteria	Planctomycetota	Planctomycetia	Pirellulales	k141_4641036.region001	19853	20050	+	NRPS-like	28540	k141_4641036
Guaymas_MAG_P_005	Bacteria	Planctomycetota	Planctomycetia	Pirellulales	k141_4641036.region001	19853	20050	+	NRPS-like	28540	k141_4641036
Guaymas_MAG_P_005	Bacteria	Planctomycetota	Planctomycetia	Pirellulales	k141_4641036.region001	19853	20050	+	NRPS-like	28540	k141_4641036
Guaymas_MAG_P_005	Bacteria	Planctomycetota	Planctomycetia	Pirellulales	k141_4641036.region001	19853	20050	+	NRPS-like	28540	k141_4641036
Guaymas_MAG_P_005	Bacteria	Planctomycetota	Planctomycetia	Pirellulales	k141_4641036.region001	19853	20050	+	NRPS-like	28540	k141_4641036
Guaymas_MAG_P_005	Bacteria	Planctomycetota	Planctomycetia	Pirellulales	k141_4641036.region001	19853	20050	+	NRPS-like	28540	k141_4641036
Guaymas_MAG_P_005	Bacteria	Planctomycetota	Planctomycetia	Pirellulales	k141_4641036.region001	20001	23423	+	NRPS-like	28540	k141_4641036
Guaymas_MAG_P_005	Bacteria	Planctomycetota	Planctomycetia	Pirellulales	k141_4641036.region001	20001	23423	+	NRPS-like	28540	k141_4641036
Guaymas_MAG_P_005	Bacteria	Planctomycetota	Planctomycetia	Pirellulales	k141_4641036.region001	20001	23423	+	NRPS-like	28540	k141_4641036
Guaymas_MAG_P_005	Bacteria	Planctomycetota	Planctomycetia	Pirellulales	k141_4641036.region001	20001	23423	+	NRPS-like	28540	k141_4641036
Guaymas_MAG_P_005	Bacteria	Planctomycetota	Planctomycetia	Pirellulales	k141_4641036.region001	20001	23423	+	NRPS-like	28540	k141_4641036
Guaymas_MAG_P_005	Bacteria	Planctomycetota	Planctomycetia	Pirellulales	k141_4641036.region001	20001	23423	+	NRPS-like	28540	k141_4641036
Guaymas_MAG_P_005	Bacteria	Planctomycetota	Planctomycetia	Pirellulales	k141_4641036.region001	20001	23423	+	NRPS-like	28540	k141_4641036
Guaymas_MAG_P_005	Bacteria	Planctomycetota	Planctomycetia	Pirellulales	k141_4641036.region001	20001	23423	+	NRPS-like	28540	k141_4641036
Guaymas_MAG_P_005	Bacteria	Planctomycetota	Planctomycetia	Pirellulales	k141_4641036.region001	20001	23423	+	NRPS-like	28540	k141_4641036
Guaymas_MAG_P_005	Bacteria	Planctomycetota	Planctomycetia	Pirellulales	k141_4641036.region001	20001	23423	+	NRPS-like	28540	k141_4641036
Guaymas_MAG_P_005	Bacteria	Planctomycetota	Planctomycetia	Pirellulales	k141_4641036.region001	20001	23423	+	NRPS-like	28540	k141_4641036
Guaymas_MAG_P_005	Bacteria	Planctomycetota	Planctomycetia	Pirellulales	k141_4641036.region001	20001	23423	+	NRPS-like	28540	k141_4641036
Guaymas_MAG_P_005	Bacteria	Planctomycetota	Planctomycetia	Pirellulales	k141_4641036.region001	20001	23423	+	NRPS-like	28540	k141_4641036
Guaymas_MAG_P_005	Bacteria	Planctomycetota	Planctomycetia	Pirellulales	k141_4641036.region001	20001	23423	+	NRPS-like	28540	k141_4641036
Guaymas_MAG_P_005	Bacteria	Planctomycetota	Planctomycetia	Pirellulales	k141_4641036.region001	20001	23423	+	NRPS-like	28540	k141_4641036
Guaymas_MAG_P_005	Bacteria	Planctomycetota	Planctomycetia	Pirellulales	k141_4641036.region001	20001	23423	+	NRPS-like	28540	k141_4641036
Guaymas_MAG_P_005	Bacteria	Planctomycetota	Planctomycetia	Pirellulales	k141_4641036.region001	20001	23423	+	NRPS-like	28540	k141_4641036
Guaymas_MAG_P_005	Bacteria	Planctomycetota	Planctomycetia	Pirellulales	k141_4641036.region001	20001	23423	+	NRPS-like	28540	k141_4641036
Guaymas_MAG_P_005	Bacteria	Planctomycetota	Planctomycetia	Pirellulales	k141_4641036.region001	20001	23423	+	NRPS-like	28540	k141_4641036
Guaymas_MAG_P_005	Bacteria	Planctomycetota	Planctomycetia	Pirellulales	k141_4641036.region001	20001	23423	+	NRPS-like	28540	k141_4641036
Guaymas_MAG_P_005	Bacteria	Planctomycetota	Planctomycetia	Pirellulales	k141_4641036.region001	20001	23423	+	NRPS-like	28540	k141_4641036
Guaymas_MAG_P_005	Bacteria	Planctomycetota	Planctomycetia	Pirellulales	k141_4641036.region001	20001	23423	+	NRPS-like	28540	k141_4641036
Guaymas_MAG_P_005	Bacteria	Planctomycetota	Planctomycetia	Pirellulales	k141_4641036.region001	20001	23423	+	NRPS-like	28540	k141_4641036
Guaymas_MAG_P_005	Bacteria	Planctomycetota	Planctomycetia	Pirellulales	k141_4641036.region001	20001	23423	+	NRPS-like	28540	k141_4641036
Guaymas_MAG_P_005	Bacteria	Planctomycetota	Planctomycetia	Pirellulales	k141_4641036.region001	20001	23423	+	NRPS-like	28540	k141_4641036
Guaymas_MAG_P_005	Bacteria	Planctomycetota	Planctomycetia	Pirellulales	k141_4641036.region001	20001	23423	+	NRPS-like	28540	k141_4641036
Guaymas_MAG_P_005	Bacteria	Planctomycetota	Planctomycetia	Pirellulales	k141_4641036.region001	20001	23423	+	NRPS-like	28540	k141_4641036
Guaymas_MAG_P_005	Bacteria	Planctomycetota	Planctomycetia	Pirellulales	k141_4641036.region001	20001	23423	+	NRPS-like	28540	k141_4641036
Guaymas_MAG_P_005	Bacteria	Planctomycetota	Planctomycetia	Pirellulales	k141_4641036.region001	20001	23423	+	NRPS-like	28540	k141_4641036
Guaymas_MAG_P_005	Bacteria	Planctomycetota	Planctomycetia	Pirellulales	k141_4641036.region001	20001	23423	+	NRPS-like	28540	k141_4641036
Guaymas_MAG_P_005	Bacteria	Planctomycetota	Planctomycetia	Pirellulales	k141_4641036.region001	20001	23423	+	NRPS-like	28540	k141_4641036
Guaymas_MAG_P_005	Bacteria	Planctomycetota	Planctomycetia	Pirellulales	k141_4641036.region001	23551	24027	+	NRPS-like	28540	k141_4641036
Guaymas_MAG_P_005	Bacteria	Planctomycetota	Planctomycetia	Pirellulales	k141_4641036.region001	23551	24027	+	NRPS-like	28540	k141_4641036
Guaymas_MAG_P_005	Bacteria	Planctomycetota	Planctomycetia	Pirellulales	k141_4641036.region001	23551	24027	+	NRPS-like	28540	k141_4641036
Guaymas_MAG_P_005	Bacteria	Planctomycetota	Planctomycetia	Pirellulales	k141_4641036.region001	23551	24027	+	NRPS-like	28540	k141_4641036
Guaymas_MAG_P_005	Bacteria	Planctomycetota	Planctomycetia	Pirellulales	k141_4641036.region001	23551	24027	+	NRPS-like	28540	k141_4641036
Guaymas_MAG_P_005	Bacteria	Planctomycetota	Planctomycetia	Pirellulales	k141_4641036.region001	23551	24027	+	NRPS-like	28540	k141_4641036
Guaymas_MAG_P_005	Bacteria	Planctomycetota	Planctomycetia	Pirellulales	k141_4641036.region001	23551	24027	+	NRPS-like	28540	k141_4641036
Guaymas_MAG_P_005	Bacteria	Planctomycetota	Planctomycetia	Pirellulales	k141_4641036.region001	23551	24027	+	NRPS-like	28540	k141_4641036
Guaymas_MAG_P_005	Bacteria	Planctomycetota	Planctomycetia	Pirellulales	k141_4641036.region001	23551	24027	+	NRPS-like	28540	k141_4641036
Guaymas_MAG_P_005	Bacteria	Planctomycetota	Planctomycetia	Pirellulales	k141_4641036.region001	23551	24027	+	NRPS-like	28540	k141_4641036
Guaymas_MAG_P_005	Bacteria	Planctomycetota	Planctomycetia	Pirellulales	k141_4641036.region001	23551	24027	+	NRPS-like	28540	k141_4641036
Guaymas_MAG_P_005	Bacteria	Planctomycetota	Planctomycetia	Pirellulales	k141_4641036.region001	23551	24027	+	NRPS-like	28540	k141_4641036
Guaymas_MAG_P_005	Bacteria	Planctomycetota	Planctomycetia	Pirellulales	k141_4641036.region001	23551	24027	+	NRPS-like	28540	k141_4641036
Guaymas_MAG_P_005	Bacteria	Planctomycetota	Planctomycetia	Pirellulales	k141_4641036.region001	23551	24027	+	NRPS-like	28540	k141_4641036
Guaymas_MAG_P_005	Bacteria	Planctomycetota	Planctomycetia	Pirellulales	k141_4641036.region001	23551	24027	+	NRPS-like	28540	k141_4641036
Guaymas_MAG_P_005	Bacteria	Planctomycetota	Planctomycetia	Pirellulales	k141_4641036.region001	23551	24027	+	NRPS-like	28540	k141_4641036
Guaymas_MAG_P_005	Bacteria	Planctomycetota	Planctomycetia	Pirellulales	k141_4641036.region001	23551	24027	+	NRPS-like	28540	k141_4641036
Guaymas_MAG_P_005	Bacteria	Planctomycetota	Planctomycetia	Pirellulales	k141_4641036.region001	23551	24027	+	NRPS-like	28540	k141_4641036
Guaymas_MAG_P_005	Bacteria	Planctomycetota	Planctomycetia	Pirellulales	k141_4641036.region001	23551	24027	+	NRPS-like	28540	k141_4641036
Guaymas_MAG_P_005	Bacteria	Planctomycetota	Planctomycetia	Pirellulales	k141_4641036.region001	23551	24027	+	NRPS-like	28540	k141_4641036
Guaymas_MAG_P_005	Bacteria	Planctomycetota	Planctomycetia	Pirellulales	k141_4641036.region001	23551	24027	+	NRPS-like	28540	k141_4641036
Guaymas_MAG_P_005	Bacteria	Planctomycetota	Planctomycetia	Pirellulales	k141_4641036.region001	23551	24027	+	NRPS-like	28540	k141_4641036
Guaymas_MAG_P_005	Bacteria	Planctomycetota	Planctomycetia	Pirellulales	k141_4641036.region001	23551	24027	+	NRPS-like	28540	k141_4641036
Guaymas_MAG_P_005	Bacteria	Planctomycetota	Planctomycetia	Pirellulales	k141_4641036.region001	23551	24027	+	NRPS-like	28540	k141_4641036
Guaymas_MAG_P_005	Bacteria	Planctomycetota	Planctomycetia	Pirellulales	k141_4641036.region001	23551	24027	+	NRPS-like	28540	k141_4641036
Guaymas_MAG_P_005	Bacteria	Planctomycetota	Planctomycetia	Pirellulales	k141_4641036.region001	23551	24027	+	NRPS-like	28540	k141_4641036
Guaymas_MAG_P_005	Bacteria	Planctomycetota	Planctomycetia	Pirellulales	k141_4641036.region001	23551	24027	+	NRPS-like	28540	k141_4641036
Guaymas_MAG_P_005	Bacteria	Planctomycetota	Planctomycetia	Pirellulales	k141_4641036.region001	23551	24027	+	NRPS-like	28540	k141_4641036
Guaymas_MAG_P_005	Bacteria	Planctomycetota	Planctomycetia	Pirellulales	k141_4641036.region001	23551	24027	+	NRPS-like	28540	k141_4641036
Guaymas_MAG_P_005	Bacteria	Planctomycetota	Planctomycetia	Pirellulales	k141_4641036.region001	23551	24027	+	NRPS-like	28540	k141_4641036
Guaymas_MAG_P_005	Bacteria	Planctomycetota	Planctomycetia	Pirellulales	k141_4641036.region001	23551	24027	+	NRPS-like	28540	k141_4641036
Guaymas_MAG_P_005	Bacteria	Planctomycetota	Planctomycetia	Pirellulales	k141_4641036.region001	24062	26122	-	NRPS-like	28540	k141_4641036
Guaymas_MAG_P_005	Bacteria	Planctomycetota	Planctomycetia	Pirellulales	k141_4641036.region001	24062	26122	-	NRPS-like	28540	k141_4641036
Guaymas_MAG_P_005	Bacteria	Planctomycetota	Planctomycetia	Pirellulales	k141_4641036.region001	24062	26122	-	NRPS-like	28540	k141_4641036
Guaymas_MAG_P_005	Bacteria	Planctomycetota	Planctomycetia	Pirellulales	k141_4641036.region001	24062	26122	-	NRPS-like	28540	k141_4641036
Guaymas_MAG_P_005	Bacteria	Planctomycetota	Planctomycetia	Pirellulales	k141_4641036.region001	24062	26122	-	NRPS-like	28540	k141_4641036
Guaymas_MAG_P_005	Bacteria	Planctomycetota	Planctomycetia	Pirellulales	k141_4641036.region001	24062	26122	-	NRPS-like	28540	k141_4641036
Guaymas_MAG_P_005	Bacteria	Planctomycetota	Planctomycetia	Pirellulales	k141_4641036.region001	24062	26122	-	NRPS-like	28540	k141_4641036
Guaymas_MAG_P_005	Bacteria	Planctomycetota	Planctomycetia	Pirellulales	k141_4641036.region001	24062	26122	-	NRPS-like	28540	k141_4641036
Guaymas_MAG_P_005	Bacteria	Planctomycetota	Planctomycetia	Pirellulales	k141_4641036.region001	24062	26122	-	NRPS-like	28540	k141_4641036
Guaymas_MAG_P_005	Bacteria	Planctomycetota	Planctomycetia	Pirellulales	k141_4641036.region001	24062	26122	-	NRPS-like	28540	k141_4641036
Guaymas_MAG_P_005	Bacteria	Planctomycetota	Planctomycetia	Pirellulales	k141_4641036.region001	24062	26122	-	NRPS-like	28540	k141_4641036
Guaymas_MAG_P_005	Bacteria	Planctomycetota	Planctomycetia	Pirellulales	k141_4641036.region001	24062	26122	-	NRPS-like	28540	k141_4641036
Guaymas_MAG_P_005	Bacteria	Planctomycetota	Planctomycetia	Pirellulales	k141_4641036.region001	24062	26122	-	NRPS-like	28540	k141_4641036
Guaymas_MAG_P_005	Bacteria	Planctomycetota	Planctomycetia	Pirellulales	k141_4641036.region001	24062	26122	-	NRPS-like	28540	k141_4641036
Guaymas_MAG_P_005	Bacteria	Planctomycetota	Planctomycetia	Pirellulales	k141_4641036.region001	24062	26122	-	NRPS-like	28540	k141_4641036
Guaymas_MAG_P_005	Bacteria	Planctomycetota	Planctomycetia	Pirellulales	k141_4641036.region001	24062	26122	-	NRPS-like	28540	k141_4641036
Guaymas_MAG_P_005	Bacteria	Planctomycetota	Planctomycetia	Pirellulales	k141_4641036.region001	24062	26122	-	NRPS-like	28540	k141_4641036
Guaymas_MAG_P_005	Bacteria	Planctomycetota	Planctomycetia	Pirellulales	k141_4641036.region001	24062	26122	-	NRPS-like	28540	k141_4641036
Guaymas_MAG_P_005	Bacteria	Planctomycetota	Planctomycetia	Pirellulales	k141_4641036.region001	24062	26122	-	NRPS-like	28540	k141_4641036
Guaymas_MAG_P_005	Bacteria	Planctomycetota	Planctomycetia	Pirellulales	k141_4641036.region001	24062	26122	-	NRPS-like	28540	k141_4641036
Guaymas_MAG_P_005	Bacteria	Planctomycetota	Planctomycetia	Pirellulales	k141_4641036.region001	24062	26122	-	NRPS-like	28540	k141_4641036
Guaymas_MAG_P_005	Bacteria	Planctomycetota	Planctomycetia	Pirellulales	k141_4641036.region001	24062	26122	-	NRPS-like	28540	k141_4641036
Guaymas_MAG_P_005	Bacteria	Planctomycetota	Planctomycetia	Pirellulales	k141_4641036.region001	24062	26122	-	NRPS-like	28540	k141_4641036
Guaymas_MAG_P_005	Bacteria	Planctomycetota	Planctomycetia	Pirellulales	k141_4641036.region001	24062	26122	-	NRPS-like	28540	k141_4641036
Guaymas_MAG_P_005	Bacteria	Planctomycetota	Planctomycetia	Pirellulales	k141_4641036.region001	24062	26122	-	NRPS-like	28540	k141_4641036
Guaymas_MAG_P_005	Bacteria	Planctomycetota	Planctomycetia	Pirellulales	k141_4641036.region001	24062	26122	-	NRPS-like	28540	k141_4641036
Guaymas_MAG_P_005	Bacteria	Planctomycetota	Planctomycetia	Pirellulales	k141_4641036.region001	24062	26122	-	NRPS-like	28540	k141_4641036
Guaymas_MAG_P_005	Bacteria	Planctomycetota	Planctomycetia	Pirellulales	k141_4641036.region001	24062	26122	-	NRPS-like	28540	k141_4641036
Guaymas_MAG_P_005	Bacteria	Planctomycetota	Planctomycetia	Pirellulales	k141_4641036.region001	24062	26122	-	NRPS-like	28540	k141_4641036
Guaymas_MAG_P_005	Bacteria	Planctomycetota	Planctomycetia	Pirellulales	k141_4641036.region001	24062	26122	-	NRPS-like	28540	k141_4641036
Guaymas_MAG_P_005	Bacteria	Planctomycetota	Planctomycetia	Pirellulales	k141_4641036.region001	24062	26122	-	NRPS-like	28540	k141_4641036
Guaymas_MAG_P_005	Bacteria	Planctomycetota	Planctomycetia	Pirellulales	k141_4641036.region001	26226	26459	+	NRPS-like	28540	k141_4641036
Guaymas_MAG_P_005	Bacteria	Planctomycetota	Planctomycetia	Pirellulales	k141_4641036.region001	26226	26459	+	NRPS-like	28540	k141_4641036
Guaymas_MAG_P_005	Bacteria	Planctomycetota	Planctomycetia	Pirellulales	k141_4641036.region001	26226	26459	+	NRPS-like	28540	k141_4641036
Guaymas_MAG_P_005	Bacteria	Planctomycetota	Planctomycetia	Pirellulales	k141_4641036.region001	26226	26459	+	NRPS-like	28540	k141_4641036
Guaymas_MAG_P_005	Bacteria	Planctomycetota	Planctomycetia	Pirellulales	k141_4641036.region001	26226	26459	+	NRPS-like	28540	k141_4641036
Guaymas_MAG_P_005	Bacteria	Planctomycetota	Planctomycetia	Pirellulales	k141_4641036.region001	26226	26459	+	NRPS-like	28540	k141_4641036
Guaymas_MAG_P_005	Bacteria	Planctomycetota	Planctomycetia	Pirellulales	k141_4641036.region001	26226	26459	+	NRPS-like	28540	k141_4641036
Guaymas_MAG_P_005	Bacteria	Planctomycetota	Planctomycetia	Pirellulales	k141_4641036.region001	26226	26459	+	NRPS-like	28540	k141_4641036
Guaymas_MAG_P_005	Bacteria	Planctomycetota	Planctomycetia	Pirellulales	k141_4641036.region001	26226	26459	+	NRPS-like	28540	k141_4641036
Guaymas_MAG_P_005	Bacteria	Planctomycetota	Planctomycetia	Pirellulales	k141_4641036.region001	26226	26459	+	NRPS-like	28540	k141_4641036
Guaymas_MAG_P_005	Bacteria	Planctomycetota	Planctomycetia	Pirellulales	k141_4641036.region001	26226	26459	+	NRPS-like	28540	k141_4641036
Guaymas_MAG_P_005	Bacteria	Planctomycetota	Planctomycetia	Pirellulales	k141_4641036.region001	26226	26459	+	NRPS-like	28540	k141_4641036
Guaymas_MAG_P_005	Bacteria	Planctomycetota	Planctomycetia	Pirellulales	k141_4641036.region001	26226	26459	+	NRPS-like	28540	k141_4641036
Guaymas_MAG_P_005	Bacteria	Planctomycetota	Planctomycetia	Pirellulales	k141_4641036.region001	26226	26459	+	NRPS-like	28540	k141_4641036
Guaymas_MAG_P_005	Bacteria	Planctomycetota	Planctomycetia	Pirellulales	k141_4641036.region001	26226	26459	+	NRPS-like	28540	k141_4641036
Guaymas_MAG_P_005	Bacteria	Planctomycetota	Planctomycetia	Pirellulales	k141_4641036.region001	26226	26459	+	NRPS-like	28540	k141_4641036
Guaymas_MAG_P_005	Bacteria	Planctomycetota	Planctomycetia	Pirellulales	k141_4641036.region001	26226	26459	+	NRPS-like	28540	k141_4641036
Guaymas_MAG_P_005	Bacteria	Planctomycetota	Planctomycetia	Pirellulales	k141_4641036.region001	26226	26459	+	NRPS-like	28540	k141_4641036
Guaymas_MAG_P_005	Bacteria	Planctomycetota	Planctomycetia	Pirellulales	k141_4641036.region001	26226	26459	+	NRPS-like	28540	k141_4641036
Guaymas_MAG_P_005	Bacteria	Planctomycetota	Planctomycetia	Pirellulales	k141_4641036.region001	26226	26459	+	NRPS-like	28540	k141_4641036
Guaymas_MAG_P_005	Bacteria	Planctomycetota	Planctomycetia	Pirellulales	k141_4641036.region001	26226	26459	+	NRPS-like	28540	k141_4641036
Guaymas_MAG_P_005	Bacteria	Planctomycetota	Planctomycetia	Pirellulales	k141_4641036.region001	26226	26459	+	NRPS-like	28540	k141_4641036
Guaymas_MAG_P_005	Bacteria	Planctomycetota	Planctomycetia	Pirellulales	k141_4641036.region001	26226	26459	+	NRPS-like	28540	k141_4641036
Guaymas_MAG_P_005	Bacteria	Planctomycetota	Planctomycetia	Pirellulales	k141_4641036.region001	26226	26459	+	NRPS-like	28540	k141_4641036
Guaymas_MAG_P_005	Bacteria	Planctomycetota	Planctomycetia	Pirellulales	k141_4641036.region001	26226	26459	+	NRPS-like	28540	k141_4641036
Guaymas_MAG_P_005	Bacteria	Planctomycetota	Planctomycetia	Pirellulales	k141_4641036.region001	26226	26459	+	NRPS-like	28540	k141_4641036
Guaymas_MAG_P_005	Bacteria	Planctomycetota	Planctomycetia	Pirellulales	k141_4641036.region001	26226	26459	+	NRPS-like	28540	k141_4641036
Guaymas_MAG_P_005	Bacteria	Planctomycetota	Planctomycetia	Pirellulales	k141_4641036.region001	26226	26459	+	NRPS-like	28540	k141_4641036
Guaymas_MAG_P_005	Bacteria	Planctomycetota	Planctomycetia	Pirellulales	k141_4641036.region001	26226	26459	+	NRPS-like	28540	k141_4641036
Guaymas_MAG_P_005	Bacteria	Planctomycetota	Planctomycetia	Pirellulales	k141_4641036.region001	26226	26459	+	NRPS-like	28540	k141_4641036
Guaymas_MAG_P_005	Bacteria	Planctomycetota	Planctomycetia	Pirellulales	k141_4641036.region001	26226	26459	+	NRPS-like	28540	k141_4641036
Guaymas_MAG_P_005	Bacteria	Planctomycetota	Planctomycetia	Pirellulales	k141_4641036.region001	26407	27279	+	NRPS-like	28540	k141_4641036
Guaymas_MAG_P_005	Bacteria	Planctomycetota	Planctomycetia	Pirellulales	k141_4641036.region001	26407	27279	+	NRPS-like	28540	k141_4641036
Guaymas_MAG_P_005	Bacteria	Planctomycetota	Planctomycetia	Pirellulales	k141_4641036.region001	26407	27279	+	NRPS-like	28540	k141_4641036
Guaymas_MAG_P_005	Bacteria	Planctomycetota	Planctomycetia	Pirellulales	k141_4641036.region001	26407	27279	+	NRPS-like	28540	k141_4641036
Guaymas_MAG_P_005	Bacteria	Planctomycetota	Planctomycetia	Pirellulales	k141_4641036.region001	26407	27279	+	NRPS-like	28540	k141_4641036
Guaymas_MAG_P_005	Bacteria	Planctomycetota	Planctomycetia	Pirellulales	k141_4641036.region001	26407	27279	+	NRPS-like	28540	k141_4641036
Guaymas_MAG_P_005	Bacteria	Planctomycetota	Planctomycetia	Pirellulales	k141_4641036.region001	26407	27279	+	NRPS-like	28540	k141_4641036
Guaymas_MAG_P_005	Bacteria	Planctomycetota	Planctomycetia	Pirellulales	k141_4641036.region001	26407	27279	+	NRPS-like	28540	k141_4641036
Guaymas_MAG_P_005	Bacteria	Planctomycetota	Planctomycetia	Pirellulales	k141_4641036.region001	26407	27279	+	NRPS-like	28540	k141_4641036
Guaymas_MAG_P_005	Bacteria	Planctomycetota	Planctomycetia	Pirellulales	k141_4641036.region001	26407	27279	+	NRPS-like	28540	k141_4641036
Guaymas_MAG_P_005	Bacteria	Planctomycetota	Planctomycetia	Pirellulales	k141_4641036.region001	26407	27279	+	NRPS-like	28540	k141_4641036
Guaymas_MAG_P_005	Bacteria	Planctomycetota	Planctomycetia	Pirellulales	k141_4641036.region001	26407	27279	+	NRPS-like	28540	k141_4641036
Guaymas_MAG_P_005	Bacteria	Planctomycetota	Planctomycetia	Pirellulales	k141_4641036.region001	26407	27279	+	NRPS-like	28540	k141_4641036
Guaymas_MAG_P_005	Bacteria	Planctomycetota	Planctomycetia	Pirellulales	k141_4641036.region001	26407	27279	+	NRPS-like	28540	k141_4641036
Guaymas_MAG_P_005	Bacteria	Planctomycetota	Planctomycetia	Pirellulales	k141_4641036.region001	26407	27279	+	NRPS-like	28540	k141_4641036
Guaymas_MAG_P_005	Bacteria	Planctomycetota	Planctomycetia	Pirellulales	k141_4641036.region001	26407	27279	+	NRPS-like	28540	k141_4641036
Guaymas_MAG_P_005	Bacteria	Planctomycetota	Planctomycetia	Pirellulales	k141_4641036.region001	26407	27279	+	NRPS-like	28540	k141_4641036
Guaymas_MAG_P_005	Bacteria	Planctomycetota	Planctomycetia	Pirellulales	k141_4641036.region001	26407	27279	+	NRPS-like	28540	k141_4641036
Guaymas_MAG_P_005	Bacteria	Planctomycetota	Planctomycetia	Pirellulales	k141_4641036.region001	26407	27279	+	NRPS-like	28540	k141_4641036
Guaymas_MAG_P_005	Bacteria	Planctomycetota	Planctomycetia	Pirellulales	k141_4641036.region001	26407	27279	+	NRPS-like	28540	k141_4641036
Guaymas_MAG_P_005	Bacteria	Planctomycetota	Planctomycetia	Pirellulales	k141_4641036.region001	26407	27279	+	NRPS-like	28540	k141_4641036
Guaymas_MAG_P_005	Bacteria	Planctomycetota	Planctomycetia	Pirellulales	k141_4641036.region001	26407	27279	+	NRPS-like	28540	k141_4641036
Guaymas_MAG_P_005	Bacteria	Planctomycetota	Planctomycetia	Pirellulales	k141_4641036.region001	26407	27279	+	NRPS-like	28540	k141_4641036
Guaymas_MAG_P_005	Bacteria	Planctomycetota	Planctomycetia	Pirellulales	k141_4641036.region001	26407	27279	+	NRPS-like	28540	k141_4641036
Guaymas_MAG_P_005	Bacteria	Planctomycetota	Planctomycetia	Pirellulales	k141_4641036.region001	26407	27279	+	NRPS-like	28540	k141_4641036
Guaymas_MAG_P_005	Bacteria	Planctomycetota	Planctomycetia	Pirellulales	k141_4641036.region001	26407	27279	+	NRPS-like	28540	k141_4641036
Guaymas_MAG_P_005	Bacteria	Planctomycetota	Planctomycetia	Pirellulales	k141_4641036.region001	26407	27279	+	NRPS-like	28540	k141_4641036
Guaymas_MAG_P_005	Bacteria	Planctomycetota	Planctomycetia	Pirellulales	k141_4641036.region001	26407	27279	+	NRPS-like	28540	k141_4641036
Guaymas_MAG_P_005	Bacteria	Planctomycetota	Planctomycetia	Pirellulales	k141_4641036.region001	26407	27279	+	NRPS-like	28540	k141_4641036
Guaymas_MAG_P_005	Bacteria	Planctomycetota	Planctomycetia	Pirellulales	k141_4641036.region001	26407	27279	+	NRPS-like	28540	k141_4641036
Guaymas_MAG_P_005	Bacteria	Planctomycetota	Planctomycetia	Pirellulales	k141_4641036.region001	26407	27279	+	NRPS-like	28540	k141_4641036
Guaymas_MAG_P_005	Bacteria	Planctomycetota	Planctomycetia	Pirellulales	k141_4641036.region001	27288	28166	-	NRPS-like	28540	k141_4641036
Guaymas_MAG_P_005	Bacteria	Planctomycetota	Planctomycetia	Pirellulales	k141_4641036.region001	27288	28166	-	NRPS-like	28540	k141_4641036
Guaymas_MAG_P_005	Bacteria	Planctomycetota	Planctomycetia	Pirellulales	k141_4641036.region001	27288	28166	-	NRPS-like	28540	k141_4641036
Guaymas_MAG_P_005	Bacteria	Planctomycetota	Planctomycetia	Pirellulales	k141_4641036.region001	27288	28166	-	NRPS-like	28540	k141_4641036
Guaymas_MAG_P_005	Bacteria	Planctomycetota	Planctomycetia	Pirellulales	k141_4641036.region001	27288	28166	-	NRPS-like	28540	k141_4641036
Guaymas_MAG_P_005	Bacteria	Planctomycetota	Planctomycetia	Pirellulales	k141_4641036.region001	27288	28166	-	NRPS-like	28540	k141_4641036
Guaymas_MAG_P_005	Bacteria	Planctomycetota	Planctomycetia	Pirellulales	k141_4641036.region001	27288	28166	-	NRPS-like	28540	k141_4641036
Guaymas_MAG_P_005	Bacteria	Planctomycetota	Planctomycetia	Pirellulales	k141_4641036.region001	27288	28166	-	NRPS-like	28540	k141_4641036
Guaymas_MAG_P_005	Bacteria	Planctomycetota	Planctomycetia	Pirellulales	k141_4641036.region001	27288	28166	-	NRPS-like	28540	k141_4641036
Guaymas_MAG_P_005	Bacteria	Planctomycetota	Planctomycetia	Pirellulales	k141_4641036.region001	27288	28166	-	NRPS-like	28540	k141_4641036
Guaymas_MAG_P_005	Bacteria	Planctomycetota	Planctomycetia	Pirellulales	k141_4641036.region001	27288	28166	-	NRPS-like	28540	k141_4641036
Guaymas_MAG_P_005	Bacteria	Planctomycetota	Planctomycetia	Pirellulales	k141_4641036.region001	27288	28166	-	NRPS-like	28540	k141_4641036
Guaymas_MAG_P_005	Bacteria	Planctomycetota	Planctomycetia	Pirellulales	k141_4641036.region001	27288	28166	-	NRPS-like	28540	k141_4641036
Guaymas_MAG_P_005	Bacteria	Planctomycetota	Planctomycetia	Pirellulales	k141_4641036.region001	27288	28166	-	NRPS-like	28540	k141_4641036
Guaymas_MAG_P_005	Bacteria	Planctomycetota	Planctomycetia	Pirellulales	k141_4641036.region001	27288	28166	-	NRPS-like	28540	k141_4641036
Guaymas_MAG_P_005	Bacteria	Planctomycetota	Planctomycetia	Pirellulales	k141_4641036.region001	27288	28166	-	NRPS-like	28540	k141_4641036
Guaymas_MAG_P_005	Bacteria	Planctomycetota	Planctomycetia	Pirellulales	k141_4641036.region001	27288	28166	-	NRPS-like	28540	k141_4641036
Guaymas_MAG_P_005	Bacteria	Planctomycetota	Planctomycetia	Pirellulales	k141_4641036.region001	27288	28166	-	NRPS-like	28540	k141_4641036
Guaymas_MAG_P_005	Bacteria	Planctomycetota	Planctomycetia	Pirellulales	k141_4641036.region001	27288	28166	-	NRPS-like	28540	k141_4641036
Guaymas_MAG_P_005	Bacteria	Planctomycetota	Planctomycetia	Pirellulales	k141_4641036.region001	27288	28166	-	NRPS-like	28540	k141_4641036
Guaymas_MAG_P_005	Bacteria	Planctomycetota	Planctomycetia	Pirellulales	k141_4641036.region001	27288	28166	-	NRPS-like	28540	k141_4641036
Guaymas_MAG_P_005	Bacteria	Planctomycetota	Planctomycetia	Pirellulales	k141_4641036.region001	27288	28166	-	NRPS-like	28540	k141_4641036
Guaymas_MAG_P_005	Bacteria	Planctomycetota	Planctomycetia	Pirellulales	k141_4641036.region001	27288	28166	-	NRPS-like	28540	k141_4641036
Guaymas_MAG_P_005	Bacteria	Planctomycetota	Planctomycetia	Pirellulales	k141_4641036.region001	27288	28166	-	NRPS-like	28540	k141_4641036
Guaymas_MAG_P_005	Bacteria	Planctomycetota	Planctomycetia	Pirellulales	k141_4641036.region001	27288	28166	-	NRPS-like	28540	k141_4641036
Guaymas_MAG_P_005	Bacteria	Planctomycetota	Planctomycetia	Pirellulales	k141_4641036.region001	27288	28166	-	NRPS-like	28540	k141_4641036
Guaymas_MAG_P_005	Bacteria	Planctomycetota	Planctomycetia	Pirellulales	k141_4641036.region001	27288	28166	-	NRPS-like	28540	k141_4641036
Guaymas_MAG_P_005	Bacteria	Planctomycetota	Planctomycetia	Pirellulales	k141_4641036.region001	27288	28166	-	NRPS-like	28540	k141_4641036
Guaymas_MAG_P_005	Bacteria	Planctomycetota	Planctomycetia	Pirellulales	k141_4641036.region001	27288	28166	-	NRPS-like	28540	k141_4641036
Guaymas_MAG_P_005	Bacteria	Planctomycetota	Planctomycetia	Pirellulales	k141_4641036.region001	27288	28166	-	NRPS-like	28540	k141_4641036
Guaymas_MAG_P_005	Bacteria	Planctomycetota	Planctomycetia	Pirellulales	k141_4641036.region001	27288	28166	-	NRPS-like	28540	k141_4641036
Guaymas_MAG_P_005	Bacteria	Planctomycetota	Planctomycetia	Pirellulales	k141_7221551.region001	2	1564	+	T3PKS	8935	k141_7221551
Guaymas_MAG_P_005	Bacteria	Planctomycetota	Planctomycetia	Pirellulales	k141_7221551.region001	2	1564	+	T3PKS	8935	k141_7221551
Guaymas_MAG_P_005	Bacteria	Planctomycetota	Planctomycetia	Pirellulales	k141_7221551.region001	2	1564	+	T3PKS	8935	k141_7221551
Guaymas_MAG_P_005	Bacteria	Planctomycetota	Planctomycetia	Pirellulales	k141_7221551.region001	2	1564	+	T3PKS	8935	k141_7221551
Guaymas_MAG_P_005	Bacteria	Planctomycetota	Planctomycetia	Pirellulales	k141_7221551.region001	2	1564	+	T3PKS	8935	k141_7221551
Guaymas_MAG_P_005	Bacteria	Planctomycetota	Planctomycetia	Pirellulales	k141_7221551.region001	2	1564	+	T3PKS	8935	k141_7221551
Guaymas_MAG_P_005	Bacteria	Planctomycetota	Planctomycetia	Pirellulales	k141_7221551.region001	1561	2997	-	T3PKS	8935	k141_7221551
Guaymas_MAG_P_005	Bacteria	Planctomycetota	Planctomycetia	Pirellulales	k141_7221551.region001	1561	2997	-	T3PKS	8935	k141_7221551
Guaymas_MAG_P_005	Bacteria	Planctomycetota	Planctomycetia	Pirellulales	k141_7221551.region001	1561	2997	-	T3PKS	8935	k141_7221551
Guaymas_MAG_P_005	Bacteria	Planctomycetota	Planctomycetia	Pirellulales	k141_7221551.region001	1561	2997	-	T3PKS	8935	k141_7221551
Guaymas_MAG_P_005	Bacteria	Planctomycetota	Planctomycetia	Pirellulales	k141_7221551.region001	1561	2997	-	T3PKS	8935	k141_7221551
Guaymas_MAG_P_005	Bacteria	Planctomycetota	Planctomycetia	Pirellulales	k141_7221551.region001	1561	2997	-	T3PKS	8935	k141_7221551
Guaymas_MAG_P_005	Bacteria	Planctomycetota	Planctomycetia	Pirellulales	k141_7221551.region001	3001	4956	-	T3PKS	8935	k141_7221551
Guaymas_MAG_P_005	Bacteria	Planctomycetota	Planctomycetia	Pirellulales	k141_7221551.region001	3001	4956	-	T3PKS	8935	k141_7221551
Guaymas_MAG_P_005	Bacteria	Planctomycetota	Planctomycetia	Pirellulales	k141_7221551.region001	3001	4956	-	T3PKS	8935	k141_7221551
Guaymas_MAG_P_005	Bacteria	Planctomycetota	Planctomycetia	Pirellulales	k141_7221551.region001	3001	4956	-	T3PKS	8935	k141_7221551
Guaymas_MAG_P_005	Bacteria	Planctomycetota	Planctomycetia	Pirellulales	k141_7221551.region001	3001	4956	-	T3PKS	8935	k141_7221551
Guaymas_MAG_P_005	Bacteria	Planctomycetota	Planctomycetia	Pirellulales	k141_7221551.region001	3001	4956	-	T3PKS	8935	k141_7221551
Guaymas_MAG_P_005	Bacteria	Planctomycetota	Planctomycetia	Pirellulales	k141_7221551.region001	5187	6026	+	T3PKS	8935	k141_7221551
Guaymas_MAG_P_005	Bacteria	Planctomycetota	Planctomycetia	Pirellulales	k141_7221551.region001	5187	6026	+	T3PKS	8935	k141_7221551
Guaymas_MAG_P_005	Bacteria	Planctomycetota	Planctomycetia	Pirellulales	k141_7221551.region001	5187	6026	+	T3PKS	8935	k141_7221551
Guaymas_MAG_P_005	Bacteria	Planctomycetota	Planctomycetia	Pirellulales	k141_7221551.region001	5187	6026	+	T3PKS	8935	k141_7221551
Guaymas_MAG_P_005	Bacteria	Planctomycetota	Planctomycetia	Pirellulales	k141_7221551.region001	5187	6026	+	T3PKS	8935	k141_7221551
Guaymas_MAG_P_005	Bacteria	Planctomycetota	Planctomycetia	Pirellulales	k141_7221551.region001	5187	6026	+	T3PKS	8935	k141_7221551
Guaymas_MAG_P_005	Bacteria	Planctomycetota	Planctomycetia	Pirellulales	k141_7221551.region001	6020	7141	-	T3PKS	8935	k141_7221551
Guaymas_MAG_P_005	Bacteria	Planctomycetota	Planctomycetia	Pirellulales	k141_7221551.region001	6020	7141	-	T3PKS	8935	k141_7221551
Guaymas_MAG_P_005	Bacteria	Planctomycetota	Planctomycetia	Pirellulales	k141_7221551.region001	6020	7141	-	T3PKS	8935	k141_7221551
Guaymas_MAG_P_005	Bacteria	Planctomycetota	Planctomycetia	Pirellulales	k141_7221551.region001	6020	7141	-	T3PKS	8935	k141_7221551
Guaymas_MAG_P_005	Bacteria	Planctomycetota	Planctomycetia	Pirellulales	k141_7221551.region001	6020	7141	-	T3PKS	8935	k141_7221551
Guaymas_MAG_P_005	Bacteria	Planctomycetota	Planctomycetia	Pirellulales	k141_7221551.region001	6020	7141	-	T3PKS	8935	k141_7221551
Guaymas_MAG_P_005	Bacteria	Planctomycetota	Planctomycetia	Pirellulales	k141_7221551.region001	7255	8145	+	T3PKS	8935	k141_7221551
Guaymas_MAG_P_005	Bacteria	Planctomycetota	Planctomycetia	Pirellulales	k141_7221551.region001	7255	8145	+	T3PKS	8935	k141_7221551
Guaymas_MAG_P_005	Bacteria	Planctomycetota	Planctomycetia	Pirellulales	k141_7221551.region001	7255	8145	+	T3PKS	8935	k141_7221551
Guaymas_MAG_P_005	Bacteria	Planctomycetota	Planctomycetia	Pirellulales	k141_7221551.region001	7255	8145	+	T3PKS	8935	k141_7221551
Guaymas_MAG_P_005	Bacteria	Planctomycetota	Planctomycetia	Pirellulales	k141_7221551.region001	7255	8145	+	T3PKS	8935	k141_7221551
Guaymas_MAG_P_005	Bacteria	Planctomycetota	Planctomycetia	Pirellulales	k141_7221551.region001	7255	8145	+	T3PKS	8935	k141_7221551
Guaymas_MAG_P_005	Bacteria	Planctomycetota	Planctomycetia	Pirellulales	k141_7221551.region001	8188	8934	+	T3PKS	8935	k141_7221551
Guaymas_MAG_P_005	Bacteria	Planctomycetota	Planctomycetia	Pirellulales	k141_7221551.region001	8188	8934	+	T3PKS	8935	k141_7221551
Guaymas_MAG_P_005	Bacteria	Planctomycetota	Planctomycetia	Pirellulales	k141_7221551.region001	8188	8934	+	T3PKS	8935	k141_7221551
Guaymas_MAG_P_005	Bacteria	Planctomycetota	Planctomycetia	Pirellulales	k141_7221551.region001	8188	8934	+	T3PKS	8935	k141_7221551
Guaymas_MAG_P_005	Bacteria	Planctomycetota	Planctomycetia	Pirellulales	k141_7221551.region001	8188	8934	+	T3PKS	8935	k141_7221551
Guaymas_MAG_P_005	Bacteria	Planctomycetota	Planctomycetia	Pirellulales	k141_7221551.region001	8188	8934	+	T3PKS	8935	k141_7221551
Guaymas_MAG_P_005	Bacteria	Planctomycetota	Planctomycetia	Pirellulales	k141_7439703.region001	2	868	+	terpene	14652	k141_7439703
Guaymas_MAG_P_005	Bacteria	Planctomycetota	Planctomycetia	Pirellulales	k141_7439703.region001	2	868	+	terpene	14652	k141_7439703
Guaymas_MAG_P_005	Bacteria	Planctomycetota	Planctomycetia	Pirellulales	k141_7439703.region001	2	868	+	terpene	14652	k141_7439703
Guaymas_MAG_P_005	Bacteria	Planctomycetota	Planctomycetia	Pirellulales	k141_7439703.region001	2	868	+	terpene	14652	k141_7439703
Guaymas_MAG_P_005	Bacteria	Planctomycetota	Planctomycetia	Pirellulales	k141_7439703.region001	2	868	+	terpene	14652	k141_7439703
Guaymas_MAG_P_005	Bacteria	Planctomycetota	Planctomycetia	Pirellulales	k141_7439703.region001	2	868	+	terpene	14652	k141_7439703
Guaymas_MAG_P_005	Bacteria	Planctomycetota	Planctomycetia	Pirellulales	k141_7439703.region001	2	868	+	terpene	14652	k141_7439703
Guaymas_MAG_P_005	Bacteria	Planctomycetota	Planctomycetia	Pirellulales	k141_7439703.region001	2	868	+	terpene	14652	k141_7439703
Guaymas_MAG_P_005	Bacteria	Planctomycetota	Planctomycetia	Pirellulales	k141_7439703.region001	2	868	+	terpene	14652	k141_7439703
Guaymas_MAG_P_005	Bacteria	Planctomycetota	Planctomycetia	Pirellulales	k141_7439703.region001	2	868	+	terpene	14652	k141_7439703
Guaymas_MAG_P_005	Bacteria	Planctomycetota	Planctomycetia	Pirellulales	k141_7439703.region001	2	868	+	terpene	14652	k141_7439703
Guaymas_MAG_P_005	Bacteria	Planctomycetota	Planctomycetia	Pirellulales	k141_7439703.region001	2	868	+	terpene	14652	k141_7439703
Guaymas_MAG_P_005	Bacteria	Planctomycetota	Planctomycetia	Pirellulales	k141_7439703.region001	2	868	+	terpene	14652	k141_7439703
Guaymas_MAG_P_005	Bacteria	Planctomycetota	Planctomycetia	Pirellulales	k141_7439703.region001	2	868	+	terpene	14652	k141_7439703
Guaymas_MAG_P_005	Bacteria	Planctomycetota	Planctomycetia	Pirellulales	k141_7439703.region001	2	868	+	terpene	14652	k141_7439703
Guaymas_MAG_P_005	Bacteria	Planctomycetota	Planctomycetia	Pirellulales	k141_7439703.region001	2	868	+	terpene	14652	k141_7439703
Guaymas_MAG_P_005	Bacteria	Planctomycetota	Planctomycetia	Pirellulales	k141_7439703.region001	2	868	+	terpene	14652	k141_7439703
Guaymas_MAG_P_005	Bacteria	Planctomycetota	Planctomycetia	Pirellulales	k141_7439703.region001	2	868	+	terpene	14652	k141_7439703
Guaymas_MAG_P_005	Bacteria	Planctomycetota	Planctomycetia	Pirellulales	k141_7439703.region001	2	868	+	terpene	14652	k141_7439703
Guaymas_MAG_P_005	Bacteria	Planctomycetota	Planctomycetia	Pirellulales	k141_7439703.region001	2	868	+	terpene	14652	k141_7439703
Guaymas_MAG_P_005	Bacteria	Planctomycetota	Planctomycetia	Pirellulales	k141_7439703.region001	2	868	+	terpene	14652	k141_7439703
Guaymas_MAG_P_005	Bacteria	Planctomycetota	Planctomycetia	Pirellulales	k141_7439703.region001	2	868	+	terpene	14652	k141_7439703
Guaymas_MAG_P_005	Bacteria	Planctomycetota	Planctomycetia	Pirellulales	k141_7439703.region001	2	868	+	terpene	14652	k141_7439703
Guaymas_MAG_P_005	Bacteria	Planctomycetota	Planctomycetia	Pirellulales	k141_7439703.region001	2	868	+	terpene	14652	k141_7439703
Guaymas_MAG_P_005	Bacteria	Planctomycetota	Planctomycetia	Pirellulales	k141_7439703.region001	2	868	+	terpene	14652	k141_7439703
Guaymas_MAG_P_005	Bacteria	Planctomycetota	Planctomycetia	Pirellulales	k141_7439703.region001	2	868	+	terpene	14652	k141_7439703
Guaymas_MAG_P_005	Bacteria	Planctomycetota	Planctomycetia	Pirellulales	k141_7439703.region001	2	868	+	terpene	14652	k141_7439703
Guaymas_MAG_P_005	Bacteria	Planctomycetota	Planctomycetia	Pirellulales	k141_7439703.region001	2	868	+	terpene	14652	k141_7439703
Guaymas_MAG_P_005	Bacteria	Planctomycetota	Planctomycetia	Pirellulales	k141_7439703.region001	2	868	+	terpene	14652	k141_7439703
Guaymas_MAG_P_005	Bacteria	Planctomycetota	Planctomycetia	Pirellulales	k141_7439703.region001	2	868	+	terpene	14652	k141_7439703
Guaymas_MAG_P_005	Bacteria	Planctomycetota	Planctomycetia	Pirellulales	k141_7439703.region001	2	868	+	terpene	14652	k141_7439703
Guaymas_MAG_P_005	Bacteria	Planctomycetota	Planctomycetia	Pirellulales	k141_7439703.region001	2	868	+	terpene	14652	k141_7439703
Guaymas_MAG_P_005	Bacteria	Planctomycetota	Planctomycetia	Pirellulales	k141_7439703.region001	2	868	+	terpene	14652	k141_7439703
Guaymas_MAG_P_005	Bacteria	Planctomycetota	Planctomycetia	Pirellulales	k141_7439703.region001	2	868	+	terpene	14652	k141_7439703
Guaymas_MAG_P_005	Bacteria	Planctomycetota	Planctomycetia	Pirellulales	k141_7439703.region001	2	868	+	terpene	14652	k141_7439703
Guaymas_MAG_P_005	Bacteria	Planctomycetota	Planctomycetia	Pirellulales	k141_7439703.region001	924	1352	+	terpene	14652	k141_7439703
Guaymas_MAG_P_005	Bacteria	Planctomycetota	Planctomycetia	Pirellulales	k141_7439703.region001	924	1352	+	terpene	14652	k141_7439703
Guaymas_MAG_P_005	Bacteria	Planctomycetota	Planctomycetia	Pirellulales	k141_7439703.region001	924	1352	+	terpene	14652	k141_7439703
Guaymas_MAG_P_005	Bacteria	Planctomycetota	Planctomycetia	Pirellulales	k141_7439703.region001	924	1352	+	terpene	14652	k141_7439703
Guaymas_MAG_P_005	Bacteria	Planctomycetota	Planctomycetia	Pirellulales	k141_7439703.region001	924	1352	+	terpene	14652	k141_7439703
Guaymas_MAG_P_005	Bacteria	Planctomycetota	Planctomycetia	Pirellulales	k141_7439703.region001	924	1352	+	terpene	14652	k141_7439703
Guaymas_MAG_P_005	Bacteria	Planctomycetota	Planctomycetia	Pirellulales	k141_7439703.region001	924	1352	+	terpene	14652	k141_7439703
Guaymas_MAG_P_005	Bacteria	Planctomycetota	Planctomycetia	Pirellulales	k141_7439703.region001	924	1352	+	terpene	14652	k141_7439703
Guaymas_MAG_P_005	Bacteria	Planctomycetota	Planctomycetia	Pirellulales	k141_7439703.region001	924	1352	+	terpene	14652	k141_7439703
Guaymas_MAG_P_005	Bacteria	Planctomycetota	Planctomycetia	Pirellulales	k141_7439703.region001	924	1352	+	terpene	14652	k141_7439703
Guaymas_MAG_P_005	Bacteria	Planctomycetota	Planctomycetia	Pirellulales	k141_7439703.region001	924	1352	+	terpene	14652	k141_7439703
Guaymas_MAG_P_005	Bacteria	Planctomycetota	Planctomycetia	Pirellulales	k141_7439703.region001	924	1352	+	terpene	14652	k141_7439703
Guaymas_MAG_P_005	Bacteria	Planctomycetota	Planctomycetia	Pirellulales	k141_7439703.region001	924	1352	+	terpene	14652	k141_7439703
Guaymas_MAG_P_005	Bacteria	Planctomycetota	Planctomycetia	Pirellulales	k141_7439703.region001	924	1352	+	terpene	14652	k141_7439703
Guaymas_MAG_P_005	Bacteria	Planctomycetota	Planctomycetia	Pirellulales	k141_7439703.region001	924	1352	+	terpene	14652	k141_7439703
Guaymas_MAG_P_005	Bacteria	Planctomycetota	Planctomycetia	Pirellulales	k141_7439703.region001	924	1352	+	terpene	14652	k141_7439703
Guaymas_MAG_P_005	Bacteria	Planctomycetota	Planctomycetia	Pirellulales	k141_7439703.region001	924	1352	+	terpene	14652	k141_7439703
Guaymas_MAG_P_005	Bacteria	Planctomycetota	Planctomycetia	Pirellulales	k141_7439703.region001	924	1352	+	terpene	14652	k141_7439703
Guaymas_MAG_P_005	Bacteria	Planctomycetota	Planctomycetia	Pirellulales	k141_7439703.region001	924	1352	+	terpene	14652	k141_7439703
Guaymas_MAG_P_005	Bacteria	Planctomycetota	Planctomycetia	Pirellulales	k141_7439703.region001	924	1352	+	terpene	14652	k141_7439703
Guaymas_MAG_P_005	Bacteria	Planctomycetota	Planctomycetia	Pirellulales	k141_7439703.region001	924	1352	+	terpene	14652	k141_7439703
Guaymas_MAG_P_005	Bacteria	Planctomycetota	Planctomycetia	Pirellulales	k141_7439703.region001	924	1352	+	terpene	14652	k141_7439703
Guaymas_MAG_P_005	Bacteria	Planctomycetota	Planctomycetia	Pirellulales	k141_7439703.region001	924	1352	+	terpene	14652	k141_7439703
Guaymas_MAG_P_005	Bacteria	Planctomycetota	Planctomycetia	Pirellulales	k141_7439703.region001	924	1352	+	terpene	14652	k141_7439703
Guaymas_MAG_P_005	Bacteria	Planctomycetota	Planctomycetia	Pirellulales	k141_7439703.region001	924	1352	+	terpene	14652	k141_7439703
Guaymas_MAG_P_005	Bacteria	Planctomycetota	Planctomycetia	Pirellulales	k141_7439703.region001	924	1352	+	terpene	14652	k141_7439703
Guaymas_MAG_P_005	Bacteria	Planctomycetota	Planctomycetia	Pirellulales	k141_7439703.region001	924	1352	+	terpene	14652	k141_7439703
Guaymas_MAG_P_005	Bacteria	Planctomycetota	Planctomycetia	Pirellulales	k141_7439703.region001	924	1352	+	terpene	14652	k141_7439703
Guaymas_MAG_P_005	Bacteria	Planctomycetota	Planctomycetia	Pirellulales	k141_7439703.region001	924	1352	+	terpene	14652	k141_7439703
Guaymas_MAG_P_005	Bacteria	Planctomycetota	Planctomycetia	Pirellulales	k141_7439703.region001	924	1352	+	terpene	14652	k141_7439703
Guaymas_MAG_P_005	Bacteria	Planctomycetota	Planctomycetia	Pirellulales	k141_7439703.region001	924	1352	+	terpene	14652	k141_7439703
Guaymas_MAG_P_005	Bacteria	Planctomycetota	Planctomycetia	Pirellulales	k141_7439703.region001	924	1352	+	terpene	14652	k141_7439703
Guaymas_MAG_P_005	Bacteria	Planctomycetota	Planctomycetia	Pirellulales	k141_7439703.region001	924	1352	+	terpene	14652	k141_7439703
Guaymas_MAG_P_005	Bacteria	Planctomycetota	Planctomycetia	Pirellulales	k141_7439703.region001	924	1352	+	terpene	14652	k141_7439703
Guaymas_MAG_P_005	Bacteria	Planctomycetota	Planctomycetia	Pirellulales	k141_7439703.region001	924	1352	+	terpene	14652	k141_7439703
Guaymas_MAG_P_005	Bacteria	Planctomycetota	Planctomycetia	Pirellulales	k141_7439703.region001	1436	2488	+	terpene	14652	k141_7439703
Guaymas_MAG_P_005	Bacteria	Planctomycetota	Planctomycetia	Pirellulales	k141_7439703.region001	1436	2488	+	terpene	14652	k141_7439703
Guaymas_MAG_P_005	Bacteria	Planctomycetota	Planctomycetia	Pirellulales	k141_7439703.region001	1436	2488	+	terpene	14652	k141_7439703
Guaymas_MAG_P_005	Bacteria	Planctomycetota	Planctomycetia	Pirellulales	k141_7439703.region001	1436	2488	+	terpene	14652	k141_7439703
Guaymas_MAG_P_005	Bacteria	Planctomycetota	Planctomycetia	Pirellulales	k141_7439703.region001	1436	2488	+	terpene	14652	k141_7439703
Guaymas_MAG_P_005	Bacteria	Planctomycetota	Planctomycetia	Pirellulales	k141_7439703.region001	1436	2488	+	terpene	14652	k141_7439703
Guaymas_MAG_P_005	Bacteria	Planctomycetota	Planctomycetia	Pirellulales	k141_7439703.region001	1436	2488	+	terpene	14652	k141_7439703
Guaymas_MAG_P_005	Bacteria	Planctomycetota	Planctomycetia	Pirellulales	k141_7439703.region001	1436	2488	+	terpene	14652	k141_7439703
Guaymas_MAG_P_005	Bacteria	Planctomycetota	Planctomycetia	Pirellulales	k141_7439703.region001	1436	2488	+	terpene	14652	k141_7439703
Guaymas_MAG_P_005	Bacteria	Planctomycetota	Planctomycetia	Pirellulales	k141_7439703.region001	1436	2488	+	terpene	14652	k141_7439703
Guaymas_MAG_P_005	Bacteria	Planctomycetota	Planctomycetia	Pirellulales	k141_7439703.region001	1436	2488	+	terpene	14652	k141_7439703
Guaymas_MAG_P_005	Bacteria	Planctomycetota	Planctomycetia	Pirellulales	k141_7439703.region001	1436	2488	+	terpene	14652	k141_7439703
Guaymas_MAG_P_005	Bacteria	Planctomycetota	Planctomycetia	Pirellulales	k141_7439703.region001	1436	2488	+	terpene	14652	k141_7439703
Guaymas_MAG_P_005	Bacteria	Planctomycetota	Planctomycetia	Pirellulales	k141_7439703.region001	1436	2488	+	terpene	14652	k141_7439703
Guaymas_MAG_P_005	Bacteria	Planctomycetota	Planctomycetia	Pirellulales	k141_7439703.region001	1436	2488	+	terpene	14652	k141_7439703
Guaymas_MAG_P_005	Bacteria	Planctomycetota	Planctomycetia	Pirellulales	k141_7439703.region001	1436	2488	+	terpene	14652	k141_7439703
Guaymas_MAG_P_005	Bacteria	Planctomycetota	Planctomycetia	Pirellulales	k141_7439703.region001	1436	2488	+	terpene	14652	k141_7439703
Guaymas_MAG_P_005	Bacteria	Planctomycetota	Planctomycetia	Pirellulales	k141_7439703.region001	1436	2488	+	terpene	14652	k141_7439703
Guaymas_MAG_P_005	Bacteria	Planctomycetota	Planctomycetia	Pirellulales	k141_7439703.region001	1436	2488	+	terpene	14652	k141_7439703
Guaymas_MAG_P_005	Bacteria	Planctomycetota	Planctomycetia	Pirellulales	k141_7439703.region001	1436	2488	+	terpene	14652	k141_7439703
Guaymas_MAG_P_005	Bacteria	Planctomycetota	Planctomycetia	Pirellulales	k141_7439703.region001	1436	2488	+	terpene	14652	k141_7439703
Guaymas_MAG_P_005	Bacteria	Planctomycetota	Planctomycetia	Pirellulales	k141_7439703.region001	1436	2488	+	terpene	14652	k141_7439703
Guaymas_MAG_P_005	Bacteria	Planctomycetota	Planctomycetia	Pirellulales	k141_7439703.region001	1436	2488	+	terpene	14652	k141_7439703
Guaymas_MAG_P_005	Bacteria	Planctomycetota	Planctomycetia	Pirellulales	k141_7439703.region001	1436	2488	+	terpene	14652	k141_7439703
Guaymas_MAG_P_005	Bacteria	Planctomycetota	Planctomycetia	Pirellulales	k141_7439703.region001	1436	2488	+	terpene	14652	k141_7439703
Guaymas_MAG_P_005	Bacteria	Planctomycetota	Planctomycetia	Pirellulales	k141_7439703.region001	1436	2488	+	terpene	14652	k141_7439703
Guaymas_MAG_P_005	Bacteria	Planctomycetota	Planctomycetia	Pirellulales	k141_7439703.region001	1436	2488	+	terpene	14652	k141_7439703
Guaymas_MAG_P_005	Bacteria	Planctomycetota	Planctomycetia	Pirellulales	k141_7439703.region001	1436	2488	+	terpene	14652	k141_7439703
Guaymas_MAG_P_005	Bacteria	Planctomycetota	Planctomycetia	Pirellulales	k141_7439703.region001	1436	2488	+	terpene	14652	k141_7439703
Guaymas_MAG_P_005	Bacteria	Planctomycetota	Planctomycetia	Pirellulales	k141_7439703.region001	1436	2488	+	terpene	14652	k141_7439703
Guaymas_MAG_P_005	Bacteria	Planctomycetota	Planctomycetia	Pirellulales	k141_7439703.region001	1436	2488	+	terpene	14652	k141_7439703
Guaymas_MAG_P_005	Bacteria	Planctomycetota	Planctomycetia	Pirellulales	k141_7439703.region001	1436	2488	+	terpene	14652	k141_7439703
Guaymas_MAG_P_005	Bacteria	Planctomycetota	Planctomycetia	Pirellulales	k141_7439703.region001	1436	2488	+	terpene	14652	k141_7439703
Guaymas_MAG_P_005	Bacteria	Planctomycetota	Planctomycetia	Pirellulales	k141_7439703.region001	1436	2488	+	terpene	14652	k141_7439703
Guaymas_MAG_P_005	Bacteria	Planctomycetota	Planctomycetia	Pirellulales	k141_7439703.region001	1436	2488	+	terpene	14652	k141_7439703
Guaymas_MAG_P_005	Bacteria	Planctomycetota	Planctomycetia	Pirellulales	k141_7439703.region001	2537	3655	-	terpene	14652	k141_7439703
Guaymas_MAG_P_005	Bacteria	Planctomycetota	Planctomycetia	Pirellulales	k141_7439703.region001	2537	3655	-	terpene	14652	k141_7439703
Guaymas_MAG_P_005	Bacteria	Planctomycetota	Planctomycetia	Pirellulales	k141_7439703.region001	2537	3655	-	terpene	14652	k141_7439703
Guaymas_MAG_P_005	Bacteria	Planctomycetota	Planctomycetia	Pirellulales	k141_7439703.region001	2537	3655	-	terpene	14652	k141_7439703
Guaymas_MAG_P_005	Bacteria	Planctomycetota	Planctomycetia	Pirellulales	k141_7439703.region001	2537	3655	-	terpene	14652	k141_7439703
Guaymas_MAG_P_005	Bacteria	Planctomycetota	Planctomycetia	Pirellulales	k141_7439703.region001	2537	3655	-	terpene	14652	k141_7439703
Guaymas_MAG_P_005	Bacteria	Planctomycetota	Planctomycetia	Pirellulales	k141_7439703.region001	2537	3655	-	terpene	14652	k141_7439703
Guaymas_MAG_P_005	Bacteria	Planctomycetota	Planctomycetia	Pirellulales	k141_7439703.region001	2537	3655	-	terpene	14652	k141_7439703
Guaymas_MAG_P_005	Bacteria	Planctomycetota	Planctomycetia	Pirellulales	k141_7439703.region001	2537	3655	-	terpene	14652	k141_7439703
Guaymas_MAG_P_005	Bacteria	Planctomycetota	Planctomycetia	Pirellulales	k141_7439703.region001	2537	3655	-	terpene	14652	k141_7439703
Guaymas_MAG_P_005	Bacteria	Planctomycetota	Planctomycetia	Pirellulales	k141_7439703.region001	2537	3655	-	terpene	14652	k141_7439703
Guaymas_MAG_P_005	Bacteria	Planctomycetota	Planctomycetia	Pirellulales	k141_7439703.region001	2537	3655	-	terpene	14652	k141_7439703
Guaymas_MAG_P_005	Bacteria	Planctomycetota	Planctomycetia	Pirellulales	k141_7439703.region001	2537	3655	-	terpene	14652	k141_7439703
Guaymas_MAG_P_005	Bacteria	Planctomycetota	Planctomycetia	Pirellulales	k141_7439703.region001	2537	3655	-	terpene	14652	k141_7439703
Guaymas_MAG_P_005	Bacteria	Planctomycetota	Planctomycetia	Pirellulales	k141_7439703.region001	2537	3655	-	terpene	14652	k141_7439703
Guaymas_MAG_P_005	Bacteria	Planctomycetota	Planctomycetia	Pirellulales	k141_7439703.region001	2537	3655	-	terpene	14652	k141_7439703
Guaymas_MAG_P_005	Bacteria	Planctomycetota	Planctomycetia	Pirellulales	k141_7439703.region001	2537	3655	-	terpene	14652	k141_7439703
Guaymas_MAG_P_005	Bacteria	Planctomycetota	Planctomycetia	Pirellulales	k141_7439703.region001	2537	3655	-	terpene	14652	k141_7439703
Guaymas_MAG_P_005	Bacteria	Planctomycetota	Planctomycetia	Pirellulales	k141_7439703.region001	2537	3655	-	terpene	14652	k141_7439703
Guaymas_MAG_P_005	Bacteria	Planctomycetota	Planctomycetia	Pirellulales	k141_7439703.region001	2537	3655	-	terpene	14652	k141_7439703
Guaymas_MAG_P_005	Bacteria	Planctomycetota	Planctomycetia	Pirellulales	k141_7439703.region001	2537	3655	-	terpene	14652	k141_7439703
Guaymas_MAG_P_005	Bacteria	Planctomycetota	Planctomycetia	Pirellulales	k141_7439703.region001	2537	3655	-	terpene	14652	k141_7439703
Guaymas_MAG_P_005	Bacteria	Planctomycetota	Planctomycetia	Pirellulales	k141_7439703.region001	2537	3655	-	terpene	14652	k141_7439703
Guaymas_MAG_P_005	Bacteria	Planctomycetota	Planctomycetia	Pirellulales	k141_7439703.region001	2537	3655	-	terpene	14652	k141_7439703
Guaymas_MAG_P_005	Bacteria	Planctomycetota	Planctomycetia	Pirellulales	k141_7439703.region001	2537	3655	-	terpene	14652	k141_7439703
Guaymas_MAG_P_005	Bacteria	Planctomycetota	Planctomycetia	Pirellulales	k141_7439703.region001	2537	3655	-	terpene	14652	k141_7439703
Guaymas_MAG_P_005	Bacteria	Planctomycetota	Planctomycetia	Pirellulales	k141_7439703.region001	2537	3655	-	terpene	14652	k141_7439703
Guaymas_MAG_P_005	Bacteria	Planctomycetota	Planctomycetia	Pirellulales	k141_7439703.region001	2537	3655	-	terpene	14652	k141_7439703
Guaymas_MAG_P_005	Bacteria	Planctomycetota	Planctomycetia	Pirellulales	k141_7439703.region001	2537	3655	-	terpene	14652	k141_7439703
Guaymas_MAG_P_005	Bacteria	Planctomycetota	Planctomycetia	Pirellulales	k141_7439703.region001	2537	3655	-	terpene	14652	k141_7439703
Guaymas_MAG_P_005	Bacteria	Planctomycetota	Planctomycetia	Pirellulales	k141_7439703.region001	2537	3655	-	terpene	14652	k141_7439703
Guaymas_MAG_P_005	Bacteria	Planctomycetota	Planctomycetia	Pirellulales	k141_7439703.region001	2537	3655	-	terpene	14652	k141_7439703
Guaymas_MAG_P_005	Bacteria	Planctomycetota	Planctomycetia	Pirellulales	k141_7439703.region001	2537	3655	-	terpene	14652	k141_7439703
Guaymas_MAG_P_005	Bacteria	Planctomycetota	Planctomycetia	Pirellulales	k141_7439703.region001	2537	3655	-	terpene	14652	k141_7439703
Guaymas_MAG_P_005	Bacteria	Planctomycetota	Planctomycetia	Pirellulales	k141_7439703.region001	2537	3655	-	terpene	14652	k141_7439703
Guaymas_MAG_P_005	Bacteria	Planctomycetota	Planctomycetia	Pirellulales	k141_7439703.region001	3652	4653	-	terpene	14652	k141_7439703
Guaymas_MAG_P_005	Bacteria	Planctomycetota	Planctomycetia	Pirellulales	k141_7439703.region001	3652	4653	-	terpene	14652	k141_7439703
Guaymas_MAG_P_005	Bacteria	Planctomycetota	Planctomycetia	Pirellulales	k141_7439703.region001	3652	4653	-	terpene	14652	k141_7439703
Guaymas_MAG_P_005	Bacteria	Planctomycetota	Planctomycetia	Pirellulales	k141_7439703.region001	3652	4653	-	terpene	14652	k141_7439703
Guaymas_MAG_P_005	Bacteria	Planctomycetota	Planctomycetia	Pirellulales	k141_7439703.region001	3652	4653	-	terpene	14652	k141_7439703
Guaymas_MAG_P_005	Bacteria	Planctomycetota	Planctomycetia	Pirellulales	k141_7439703.region001	3652	4653	-	terpene	14652	k141_7439703
Guaymas_MAG_P_005	Bacteria	Planctomycetota	Planctomycetia	Pirellulales	k141_7439703.region001	3652	4653	-	terpene	14652	k141_7439703
Guaymas_MAG_P_005	Bacteria	Planctomycetota	Planctomycetia	Pirellulales	k141_7439703.region001	3652	4653	-	terpene	14652	k141_7439703
Guaymas_MAG_P_005	Bacteria	Planctomycetota	Planctomycetia	Pirellulales	k141_7439703.region001	3652	4653	-	terpene	14652	k141_7439703
Guaymas_MAG_P_005	Bacteria	Planctomycetota	Planctomycetia	Pirellulales	k141_7439703.region001	3652	4653	-	terpene	14652	k141_7439703
Guaymas_MAG_P_005	Bacteria	Planctomycetota	Planctomycetia	Pirellulales	k141_7439703.region001	3652	4653	-	terpene	14652	k141_7439703
Guaymas_MAG_P_005	Bacteria	Planctomycetota	Planctomycetia	Pirellulales	k141_7439703.region001	3652	4653	-	terpene	14652	k141_7439703
Guaymas_MAG_P_005	Bacteria	Planctomycetota	Planctomycetia	Pirellulales	k141_7439703.region001	3652	4653	-	terpene	14652	k141_7439703
Guaymas_MAG_P_005	Bacteria	Planctomycetota	Planctomycetia	Pirellulales	k141_7439703.region001	3652	4653	-	terpene	14652	k141_7439703
Guaymas_MAG_P_005	Bacteria	Planctomycetota	Planctomycetia	Pirellulales	k141_7439703.region001	3652	4653	-	terpene	14652	k141_7439703
Guaymas_MAG_P_005	Bacteria	Planctomycetota	Planctomycetia	Pirellulales	k141_7439703.region001	3652	4653	-	terpene	14652	k141_7439703
Guaymas_MAG_P_005	Bacteria	Planctomycetota	Planctomycetia	Pirellulales	k141_7439703.region001	3652	4653	-	terpene	14652	k141_7439703
Guaymas_MAG_P_005	Bacteria	Planctomycetota	Planctomycetia	Pirellulales	k141_7439703.region001	3652	4653	-	terpene	14652	k141_7439703
Guaymas_MAG_P_005	Bacteria	Planctomycetota	Planctomycetia	Pirellulales	k141_7439703.region001	3652	4653	-	terpene	14652	k141_7439703
Guaymas_MAG_P_005	Bacteria	Planctomycetota	Planctomycetia	Pirellulales	k141_7439703.region001	3652	4653	-	terpene	14652	k141_7439703
Guaymas_MAG_P_005	Bacteria	Planctomycetota	Planctomycetia	Pirellulales	k141_7439703.region001	3652	4653	-	terpene	14652	k141_7439703
Guaymas_MAG_P_005	Bacteria	Planctomycetota	Planctomycetia	Pirellulales	k141_7439703.region001	3652	4653	-	terpene	14652	k141_7439703
Guaymas_MAG_P_005	Bacteria	Planctomycetota	Planctomycetia	Pirellulales	k141_7439703.region001	3652	4653	-	terpene	14652	k141_7439703
Guaymas_MAG_P_005	Bacteria	Planctomycetota	Planctomycetia	Pirellulales	k141_7439703.region001	3652	4653	-	terpene	14652	k141_7439703
Guaymas_MAG_P_005	Bacteria	Planctomycetota	Planctomycetia	Pirellulales	k141_7439703.region001	3652	4653	-	terpene	14652	k141_7439703
Guaymas_MAG_P_005	Bacteria	Planctomycetota	Planctomycetia	Pirellulales	k141_7439703.region001	3652	4653	-	terpene	14652	k141_7439703
Guaymas_MAG_P_005	Bacteria	Planctomycetota	Planctomycetia	Pirellulales	k141_7439703.region001	3652	4653	-	terpene	14652	k141_7439703
Guaymas_MAG_P_005	Bacteria	Planctomycetota	Planctomycetia	Pirellulales	k141_7439703.region001	3652	4653	-	terpene	14652	k141_7439703
Guaymas_MAG_P_005	Bacteria	Planctomycetota	Planctomycetia	Pirellulales	k141_7439703.region001	3652	4653	-	terpene	14652	k141_7439703
Guaymas_MAG_P_005	Bacteria	Planctomycetota	Planctomycetia	Pirellulales	k141_7439703.region001	3652	4653	-	terpene	14652	k141_7439703
Guaymas_MAG_P_005	Bacteria	Planctomycetota	Planctomycetia	Pirellulales	k141_7439703.region001	3652	4653	-	terpene	14652	k141_7439703
Guaymas_MAG_P_005	Bacteria	Planctomycetota	Planctomycetia	Pirellulales	k141_7439703.region001	3652	4653	-	terpene	14652	k141_7439703
Guaymas_MAG_P_005	Bacteria	Planctomycetota	Planctomycetia	Pirellulales	k141_7439703.region001	3652	4653	-	terpene	14652	k141_7439703
Guaymas_MAG_P_005	Bacteria	Planctomycetota	Planctomycetia	Pirellulales	k141_7439703.region001	3652	4653	-	terpene	14652	k141_7439703
Guaymas_MAG_P_005	Bacteria	Planctomycetota	Planctomycetia	Pirellulales	k141_7439703.region001	3652	4653	-	terpene	14652	k141_7439703
Guaymas_MAG_P_005	Bacteria	Planctomycetota	Planctomycetia	Pirellulales	k141_7439703.region001	4906	5100	+	terpene	14652	k141_7439703
Guaymas_MAG_P_005	Bacteria	Planctomycetota	Planctomycetia	Pirellulales	k141_7439703.region001	4906	5100	+	terpene	14652	k141_7439703
Guaymas_MAG_P_005	Bacteria	Planctomycetota	Planctomycetia	Pirellulales	k141_7439703.region001	4906	5100	+	terpene	14652	k141_7439703
Guaymas_MAG_P_005	Bacteria	Planctomycetota	Planctomycetia	Pirellulales	k141_7439703.region001	4906	5100	+	terpene	14652	k141_7439703
Guaymas_MAG_P_005	Bacteria	Planctomycetota	Planctomycetia	Pirellulales	k141_7439703.region001	4906	5100	+	terpene	14652	k141_7439703
Guaymas_MAG_P_005	Bacteria	Planctomycetota	Planctomycetia	Pirellulales	k141_7439703.region001	4906	5100	+	terpene	14652	k141_7439703
Guaymas_MAG_P_005	Bacteria	Planctomycetota	Planctomycetia	Pirellulales	k141_7439703.region001	4906	5100	+	terpene	14652	k141_7439703
Guaymas_MAG_P_005	Bacteria	Planctomycetota	Planctomycetia	Pirellulales	k141_7439703.region001	4906	5100	+	terpene	14652	k141_7439703
Guaymas_MAG_P_005	Bacteria	Planctomycetota	Planctomycetia	Pirellulales	k141_7439703.region001	4906	5100	+	terpene	14652	k141_7439703
Guaymas_MAG_P_005	Bacteria	Planctomycetota	Planctomycetia	Pirellulales	k141_7439703.region001	4906	5100	+	terpene	14652	k141_7439703
Guaymas_MAG_P_005	Bacteria	Planctomycetota	Planctomycetia	Pirellulales	k141_7439703.region001	4906	5100	+	terpene	14652	k141_7439703
Guaymas_MAG_P_005	Bacteria	Planctomycetota	Planctomycetia	Pirellulales	k141_7439703.region001	4906	5100	+	terpene	14652	k141_7439703
Guaymas_MAG_P_005	Bacteria	Planctomycetota	Planctomycetia	Pirellulales	k141_7439703.region001	4906	5100	+	terpene	14652	k141_7439703
Guaymas_MAG_P_005	Bacteria	Planctomycetota	Planctomycetia	Pirellulales	k141_7439703.region001	4906	5100	+	terpene	14652	k141_7439703
Guaymas_MAG_P_005	Bacteria	Planctomycetota	Planctomycetia	Pirellulales	k141_7439703.region001	4906	5100	+	terpene	14652	k141_7439703
Guaymas_MAG_P_005	Bacteria	Planctomycetota	Planctomycetia	Pirellulales	k141_7439703.region001	4906	5100	+	terpene	14652	k141_7439703
Guaymas_MAG_P_005	Bacteria	Planctomycetota	Planctomycetia	Pirellulales	k141_7439703.region001	4906	5100	+	terpene	14652	k141_7439703
Guaymas_MAG_P_005	Bacteria	Planctomycetota	Planctomycetia	Pirellulales	k141_7439703.region001	4906	5100	+	terpene	14652	k141_7439703
Guaymas_MAG_P_005	Bacteria	Planctomycetota	Planctomycetia	Pirellulales	k141_7439703.region001	4906	5100	+	terpene	14652	k141_7439703
Guaymas_MAG_P_005	Bacteria	Planctomycetota	Planctomycetia	Pirellulales	k141_7439703.region001	4906	5100	+	terpene	14652	k141_7439703
Guaymas_MAG_P_005	Bacteria	Planctomycetota	Planctomycetia	Pirellulales	k141_7439703.region001	4906	5100	+	terpene	14652	k141_7439703
Guaymas_MAG_P_005	Bacteria	Planctomycetota	Planctomycetia	Pirellulales	k141_7439703.region001	4906	5100	+	terpene	14652	k141_7439703
Guaymas_MAG_P_005	Bacteria	Planctomycetota	Planctomycetia	Pirellulales	k141_7439703.region001	4906	5100	+	terpene	14652	k141_7439703
Guaymas_MAG_P_005	Bacteria	Planctomycetota	Planctomycetia	Pirellulales	k141_7439703.region001	4906	5100	+	terpene	14652	k141_7439703
Guaymas_MAG_P_005	Bacteria	Planctomycetota	Planctomycetia	Pirellulales	k141_7439703.region001	4906	5100	+	terpene	14652	k141_7439703
Guaymas_MAG_P_005	Bacteria	Planctomycetota	Planctomycetia	Pirellulales	k141_7439703.region001	4906	5100	+	terpene	14652	k141_7439703
Guaymas_MAG_P_005	Bacteria	Planctomycetota	Planctomycetia	Pirellulales	k141_7439703.region001	4906	5100	+	terpene	14652	k141_7439703
Guaymas_MAG_P_005	Bacteria	Planctomycetota	Planctomycetia	Pirellulales	k141_7439703.region001	4906	5100	+	terpene	14652	k141_7439703
Guaymas_MAG_P_005	Bacteria	Planctomycetota	Planctomycetia	Pirellulales	k141_7439703.region001	4906	5100	+	terpene	14652	k141_7439703
Guaymas_MAG_P_005	Bacteria	Planctomycetota	Planctomycetia	Pirellulales	k141_7439703.region001	4906	5100	+	terpene	14652	k141_7439703
Guaymas_MAG_P_005	Bacteria	Planctomycetota	Planctomycetia	Pirellulales	k141_7439703.region001	4906	5100	+	terpene	14652	k141_7439703
Guaymas_MAG_P_005	Bacteria	Planctomycetota	Planctomycetia	Pirellulales	k141_7439703.region001	4906	5100	+	terpene	14652	k141_7439703
Guaymas_MAG_P_005	Bacteria	Planctomycetota	Planctomycetia	Pirellulales	k141_7439703.region001	4906	5100	+	terpene	14652	k141_7439703
Guaymas_MAG_P_005	Bacteria	Planctomycetota	Planctomycetia	Pirellulales	k141_7439703.region001	4906	5100	+	terpene	14652	k141_7439703
Guaymas_MAG_P_005	Bacteria	Planctomycetota	Planctomycetia	Pirellulales	k141_7439703.region001	4906	5100	+	terpene	14652	k141_7439703
Guaymas_MAG_P_005	Bacteria	Planctomycetota	Planctomycetia	Pirellulales	k141_7439703.region001	5133	5282	+	terpene	14652	k141_7439703
Guaymas_MAG_P_005	Bacteria	Planctomycetota	Planctomycetia	Pirellulales	k141_7439703.region001	5133	5282	+	terpene	14652	k141_7439703
Guaymas_MAG_P_005	Bacteria	Planctomycetota	Planctomycetia	Pirellulales	k141_7439703.region001	5133	5282	+	terpene	14652	k141_7439703
Guaymas_MAG_P_005	Bacteria	Planctomycetota	Planctomycetia	Pirellulales	k141_7439703.region001	5133	5282	+	terpene	14652	k141_7439703
Guaymas_MAG_P_005	Bacteria	Planctomycetota	Planctomycetia	Pirellulales	k141_7439703.region001	5133	5282	+	terpene	14652	k141_7439703
Guaymas_MAG_P_005	Bacteria	Planctomycetota	Planctomycetia	Pirellulales	k141_7439703.region001	5133	5282	+	terpene	14652	k141_7439703
Guaymas_MAG_P_005	Bacteria	Planctomycetota	Planctomycetia	Pirellulales	k141_7439703.region001	5133	5282	+	terpene	14652	k141_7439703
Guaymas_MAG_P_005	Bacteria	Planctomycetota	Planctomycetia	Pirellulales	k141_7439703.region001	5133	5282	+	terpene	14652	k141_7439703
Guaymas_MAG_P_005	Bacteria	Planctomycetota	Planctomycetia	Pirellulales	k141_7439703.region001	5133	5282	+	terpene	14652	k141_7439703
Guaymas_MAG_P_005	Bacteria	Planctomycetota	Planctomycetia	Pirellulales	k141_7439703.region001	5133	5282	+	terpene	14652	k141_7439703
Guaymas_MAG_P_005	Bacteria	Planctomycetota	Planctomycetia	Pirellulales	k141_7439703.region001	5133	5282	+	terpene	14652	k141_7439703
Guaymas_MAG_P_005	Bacteria	Planctomycetota	Planctomycetia	Pirellulales	k141_7439703.region001	5133	5282	+	terpene	14652	k141_7439703
Guaymas_MAG_P_005	Bacteria	Planctomycetota	Planctomycetia	Pirellulales	k141_7439703.region001	5133	5282	+	terpene	14652	k141_7439703
Guaymas_MAG_P_005	Bacteria	Planctomycetota	Planctomycetia	Pirellulales	k141_7439703.region001	5133	5282	+	terpene	14652	k141_7439703
Guaymas_MAG_P_005	Bacteria	Planctomycetota	Planctomycetia	Pirellulales	k141_7439703.region001	5133	5282	+	terpene	14652	k141_7439703
Guaymas_MAG_P_005	Bacteria	Planctomycetota	Planctomycetia	Pirellulales	k141_7439703.region001	5133	5282	+	terpene	14652	k141_7439703
Guaymas_MAG_P_005	Bacteria	Planctomycetota	Planctomycetia	Pirellulales	k141_7439703.region001	5133	5282	+	terpene	14652	k141_7439703
Guaymas_MAG_P_005	Bacteria	Planctomycetota	Planctomycetia	Pirellulales	k141_7439703.region001	5133	5282	+	terpene	14652	k141_7439703
Guaymas_MAG_P_005	Bacteria	Planctomycetota	Planctomycetia	Pirellulales	k141_7439703.region001	5133	5282	+	terpene	14652	k141_7439703
Guaymas_MAG_P_005	Bacteria	Planctomycetota	Planctomycetia	Pirellulales	k141_7439703.region001	5133	5282	+	terpene	14652	k141_7439703
Guaymas_MAG_P_005	Bacteria	Planctomycetota	Planctomycetia	Pirellulales	k141_7439703.region001	5133	5282	+	terpene	14652	k141_7439703
Guaymas_MAG_P_005	Bacteria	Planctomycetota	Planctomycetia	Pirellulales	k141_7439703.region001	5133	5282	+	terpene	14652	k141_7439703
Guaymas_MAG_P_005	Bacteria	Planctomycetota	Planctomycetia	Pirellulales	k141_7439703.region001	5133	5282	+	terpene	14652	k141_7439703
Guaymas_MAG_P_005	Bacteria	Planctomycetota	Planctomycetia	Pirellulales	k141_7439703.region001	5133	5282	+	terpene	14652	k141_7439703
Guaymas_MAG_P_005	Bacteria	Planctomycetota	Planctomycetia	Pirellulales	k141_7439703.region001	5133	5282	+	terpene	14652	k141_7439703
Guaymas_MAG_P_005	Bacteria	Planctomycetota	Planctomycetia	Pirellulales	k141_7439703.region001	5133	5282	+	terpene	14652	k141_7439703
Guaymas_MAG_P_005	Bacteria	Planctomycetota	Planctomycetia	Pirellulales	k141_7439703.region001	5133	5282	+	terpene	14652	k141_7439703
Guaymas_MAG_P_005	Bacteria	Planctomycetota	Planctomycetia	Pirellulales	k141_7439703.region001	5133	5282	+	terpene	14652	k141_7439703
Guaymas_MAG_P_005	Bacteria	Planctomycetota	Planctomycetia	Pirellulales	k141_7439703.region001	5133	5282	+	terpene	14652	k141_7439703
Guaymas_MAG_P_005	Bacteria	Planctomycetota	Planctomycetia	Pirellulales	k141_7439703.region001	5133	5282	+	terpene	14652	k141_7439703
Guaymas_MAG_P_005	Bacteria	Planctomycetota	Planctomycetia	Pirellulales	k141_7439703.region001	5133	5282	+	terpene	14652	k141_7439703
Guaymas_MAG_P_005	Bacteria	Planctomycetota	Planctomycetia	Pirellulales	k141_7439703.region001	5133	5282	+	terpene	14652	k141_7439703
Guaymas_MAG_P_005	Bacteria	Planctomycetota	Planctomycetia	Pirellulales	k141_7439703.region001	5133	5282	+	terpene	14652	k141_7439703
Guaymas_MAG_P_005	Bacteria	Planctomycetota	Planctomycetia	Pirellulales	k141_7439703.region001	5133	5282	+	terpene	14652	k141_7439703
Guaymas_MAG_P_005	Bacteria	Planctomycetota	Planctomycetia	Pirellulales	k141_7439703.region001	5133	5282	+	terpene	14652	k141_7439703
Guaymas_MAG_P_005	Bacteria	Planctomycetota	Planctomycetia	Pirellulales	k141_7439703.region001	6008	7309	-	terpene	14652	k141_7439703
Guaymas_MAG_P_005	Bacteria	Planctomycetota	Planctomycetia	Pirellulales	k141_7439703.region001	6008	7309	-	terpene	14652	k141_7439703
Guaymas_MAG_P_005	Bacteria	Planctomycetota	Planctomycetia	Pirellulales	k141_7439703.region001	6008	7309	-	terpene	14652	k141_7439703
Guaymas_MAG_P_005	Bacteria	Planctomycetota	Planctomycetia	Pirellulales	k141_7439703.region001	6008	7309	-	terpene	14652	k141_7439703
Guaymas_MAG_P_005	Bacteria	Planctomycetota	Planctomycetia	Pirellulales	k141_7439703.region001	6008	7309	-	terpene	14652	k141_7439703
Guaymas_MAG_P_005	Bacteria	Planctomycetota	Planctomycetia	Pirellulales	k141_7439703.region001	6008	7309	-	terpene	14652	k141_7439703
Guaymas_MAG_P_005	Bacteria	Planctomycetota	Planctomycetia	Pirellulales	k141_7439703.region001	6008	7309	-	terpene	14652	k141_7439703
Guaymas_MAG_P_005	Bacteria	Planctomycetota	Planctomycetia	Pirellulales	k141_7439703.region001	6008	7309	-	terpene	14652	k141_7439703
Guaymas_MAG_P_005	Bacteria	Planctomycetota	Planctomycetia	Pirellulales	k141_7439703.region001	6008	7309	-	terpene	14652	k141_7439703
Guaymas_MAG_P_005	Bacteria	Planctomycetota	Planctomycetia	Pirellulales	k141_7439703.region001	6008	7309	-	terpene	14652	k141_7439703
Guaymas_MAG_P_005	Bacteria	Planctomycetota	Planctomycetia	Pirellulales	k141_7439703.region001	6008	7309	-	terpene	14652	k141_7439703
Guaymas_MAG_P_005	Bacteria	Planctomycetota	Planctomycetia	Pirellulales	k141_7439703.region001	6008	7309	-	terpene	14652	k141_7439703
Guaymas_MAG_P_005	Bacteria	Planctomycetota	Planctomycetia	Pirellulales	k141_7439703.region001	6008	7309	-	terpene	14652	k141_7439703
Guaymas_MAG_P_005	Bacteria	Planctomycetota	Planctomycetia	Pirellulales	k141_7439703.region001	6008	7309	-	terpene	14652	k141_7439703
Guaymas_MAG_P_005	Bacteria	Planctomycetota	Planctomycetia	Pirellulales	k141_7439703.region001	6008	7309	-	terpene	14652	k141_7439703
Guaymas_MAG_P_005	Bacteria	Planctomycetota	Planctomycetia	Pirellulales	k141_7439703.region001	6008	7309	-	terpene	14652	k141_7439703
Guaymas_MAG_P_005	Bacteria	Planctomycetota	Planctomycetia	Pirellulales	k141_7439703.region001	6008	7309	-	terpene	14652	k141_7439703
Guaymas_MAG_P_005	Bacteria	Planctomycetota	Planctomycetia	Pirellulales	k141_7439703.region001	6008	7309	-	terpene	14652	k141_7439703
Guaymas_MAG_P_005	Bacteria	Planctomycetota	Planctomycetia	Pirellulales	k141_7439703.region001	6008	7309	-	terpene	14652	k141_7439703
Guaymas_MAG_P_005	Bacteria	Planctomycetota	Planctomycetia	Pirellulales	k141_7439703.region001	6008	7309	-	terpene	14652	k141_7439703
Guaymas_MAG_P_005	Bacteria	Planctomycetota	Planctomycetia	Pirellulales	k141_7439703.region001	6008	7309	-	terpene	14652	k141_7439703
Guaymas_MAG_P_005	Bacteria	Planctomycetota	Planctomycetia	Pirellulales	k141_7439703.region001	6008	7309	-	terpene	14652	k141_7439703
Guaymas_MAG_P_005	Bacteria	Planctomycetota	Planctomycetia	Pirellulales	k141_7439703.region001	6008	7309	-	terpene	14652	k141_7439703
Guaymas_MAG_P_005	Bacteria	Planctomycetota	Planctomycetia	Pirellulales	k141_7439703.region001	6008	7309	-	terpene	14652	k141_7439703
Guaymas_MAG_P_005	Bacteria	Planctomycetota	Planctomycetia	Pirellulales	k141_7439703.region001	6008	7309	-	terpene	14652	k141_7439703
Guaymas_MAG_P_005	Bacteria	Planctomycetota	Planctomycetia	Pirellulales	k141_7439703.region001	6008	7309	-	terpene	14652	k141_7439703
Guaymas_MAG_P_005	Bacteria	Planctomycetota	Planctomycetia	Pirellulales	k141_7439703.region001	6008	7309	-	terpene	14652	k141_7439703
Guaymas_MAG_P_005	Bacteria	Planctomycetota	Planctomycetia	Pirellulales	k141_7439703.region001	6008	7309	-	terpene	14652	k141_7439703
Guaymas_MAG_P_005	Bacteria	Planctomycetota	Planctomycetia	Pirellulales	k141_7439703.region001	6008	7309	-	terpene	14652	k141_7439703
Guaymas_MAG_P_005	Bacteria	Planctomycetota	Planctomycetia	Pirellulales	k141_7439703.region001	6008	7309	-	terpene	14652	k141_7439703
Guaymas_MAG_P_005	Bacteria	Planctomycetota	Planctomycetia	Pirellulales	k141_7439703.region001	6008	7309	-	terpene	14652	k141_7439703
Guaymas_MAG_P_005	Bacteria	Planctomycetota	Planctomycetia	Pirellulales	k141_7439703.region001	6008	7309	-	terpene	14652	k141_7439703
Guaymas_MAG_P_005	Bacteria	Planctomycetota	Planctomycetia	Pirellulales	k141_7439703.region001	6008	7309	-	terpene	14652	k141_7439703
Guaymas_MAG_P_005	Bacteria	Planctomycetota	Planctomycetia	Pirellulales	k141_7439703.region001	6008	7309	-	terpene	14652	k141_7439703
Guaymas_MAG_P_005	Bacteria	Planctomycetota	Planctomycetia	Pirellulales	k141_7439703.region001	6008	7309	-	terpene	14652	k141_7439703
Guaymas_MAG_P_005	Bacteria	Planctomycetota	Planctomycetia	Pirellulales	k141_7439703.region001	7392	7979	-	terpene	14652	k141_7439703
Guaymas_MAG_P_005	Bacteria	Planctomycetota	Planctomycetia	Pirellulales	k141_7439703.region001	7392	7979	-	terpene	14652	k141_7439703
Guaymas_MAG_P_005	Bacteria	Planctomycetota	Planctomycetia	Pirellulales	k141_7439703.region001	7392	7979	-	terpene	14652	k141_7439703
Guaymas_MAG_P_005	Bacteria	Planctomycetota	Planctomycetia	Pirellulales	k141_7439703.region001	7392	7979	-	terpene	14652	k141_7439703
Guaymas_MAG_P_005	Bacteria	Planctomycetota	Planctomycetia	Pirellulales	k141_7439703.region001	7392	7979	-	terpene	14652	k141_7439703
Guaymas_MAG_P_005	Bacteria	Planctomycetota	Planctomycetia	Pirellulales	k141_7439703.region001	7392	7979	-	terpene	14652	k141_7439703
Guaymas_MAG_P_005	Bacteria	Planctomycetota	Planctomycetia	Pirellulales	k141_7439703.region001	7392	7979	-	terpene	14652	k141_7439703
Guaymas_MAG_P_005	Bacteria	Planctomycetota	Planctomycetia	Pirellulales	k141_7439703.region001	7392	7979	-	terpene	14652	k141_7439703
Guaymas_MAG_P_005	Bacteria	Planctomycetota	Planctomycetia	Pirellulales	k141_7439703.region001	7392	7979	-	terpene	14652	k141_7439703
Guaymas_MAG_P_005	Bacteria	Planctomycetota	Planctomycetia	Pirellulales	k141_7439703.region001	7392	7979	-	terpene	14652	k141_7439703
Guaymas_MAG_P_005	Bacteria	Planctomycetota	Planctomycetia	Pirellulales	k141_7439703.region001	7392	7979	-	terpene	14652	k141_7439703
Guaymas_MAG_P_005	Bacteria	Planctomycetota	Planctomycetia	Pirellulales	k141_7439703.region001	7392	7979	-	terpene	14652	k141_7439703
Guaymas_MAG_P_005	Bacteria	Planctomycetota	Planctomycetia	Pirellulales	k141_7439703.region001	7392	7979	-	terpene	14652	k141_7439703
Guaymas_MAG_P_005	Bacteria	Planctomycetota	Planctomycetia	Pirellulales	k141_7439703.region001	7392	7979	-	terpene	14652	k141_7439703
Guaymas_MAG_P_005	Bacteria	Planctomycetota	Planctomycetia	Pirellulales	k141_7439703.region001	7392	7979	-	terpene	14652	k141_7439703
Guaymas_MAG_P_005	Bacteria	Planctomycetota	Planctomycetia	Pirellulales	k141_7439703.region001	7392	7979	-	terpene	14652	k141_7439703
Guaymas_MAG_P_005	Bacteria	Planctomycetota	Planctomycetia	Pirellulales	k141_7439703.region001	7392	7979	-	terpene	14652	k141_7439703
Guaymas_MAG_P_005	Bacteria	Planctomycetota	Planctomycetia	Pirellulales	k141_7439703.region001	7392	7979	-	terpene	14652	k141_7439703
Guaymas_MAG_P_005	Bacteria	Planctomycetota	Planctomycetia	Pirellulales	k141_7439703.region001	7392	7979	-	terpene	14652	k141_7439703
Guaymas_MAG_P_005	Bacteria	Planctomycetota	Planctomycetia	Pirellulales	k141_7439703.region001	7392	7979	-	terpene	14652	k141_7439703
Guaymas_MAG_P_005	Bacteria	Planctomycetota	Planctomycetia	Pirellulales	k141_7439703.region001	7392	7979	-	terpene	14652	k141_7439703
Guaymas_MAG_P_005	Bacteria	Planctomycetota	Planctomycetia	Pirellulales	k141_7439703.region001	7392	7979	-	terpene	14652	k141_7439703
Guaymas_MAG_P_005	Bacteria	Planctomycetota	Planctomycetia	Pirellulales	k141_7439703.region001	7392	7979	-	terpene	14652	k141_7439703
Guaymas_MAG_P_005	Bacteria	Planctomycetota	Planctomycetia	Pirellulales	k141_7439703.region001	7392	7979	-	terpene	14652	k141_7439703
Guaymas_MAG_P_005	Bacteria	Planctomycetota	Planctomycetia	Pirellulales	k141_7439703.region001	7392	7979	-	terpene	14652	k141_7439703
Guaymas_MAG_P_005	Bacteria	Planctomycetota	Planctomycetia	Pirellulales	k141_7439703.region001	7392	7979	-	terpene	14652	k141_7439703
Guaymas_MAG_P_005	Bacteria	Planctomycetota	Planctomycetia	Pirellulales	k141_7439703.region001	7392	7979	-	terpene	14652	k141_7439703
Guaymas_MAG_P_005	Bacteria	Planctomycetota	Planctomycetia	Pirellulales	k141_7439703.region001	7392	7979	-	terpene	14652	k141_7439703
Guaymas_MAG_P_005	Bacteria	Planctomycetota	Planctomycetia	Pirellulales	k141_7439703.region001	7392	7979	-	terpene	14652	k141_7439703
Guaymas_MAG_P_005	Bacteria	Planctomycetota	Planctomycetia	Pirellulales	k141_7439703.region001	7392	7979	-	terpene	14652	k141_7439703
Guaymas_MAG_P_005	Bacteria	Planctomycetota	Planctomycetia	Pirellulales	k141_7439703.region001	7392	7979	-	terpene	14652	k141_7439703
Guaymas_MAG_P_005	Bacteria	Planctomycetota	Planctomycetia	Pirellulales	k141_7439703.region001	7392	7979	-	terpene	14652	k141_7439703
Guaymas_MAG_P_005	Bacteria	Planctomycetota	Planctomycetia	Pirellulales	k141_7439703.region001	7392	7979	-	terpene	14652	k141_7439703
Guaymas_MAG_P_005	Bacteria	Planctomycetota	Planctomycetia	Pirellulales	k141_7439703.region001	7392	7979	-	terpene	14652	k141_7439703
Guaymas_MAG_P_005	Bacteria	Planctomycetota	Planctomycetia	Pirellulales	k141_7439703.region001	7392	7979	-	terpene	14652	k141_7439703
Guaymas_MAG_P_005	Bacteria	Planctomycetota	Planctomycetia	Pirellulales	k141_7439703.region001	8017	8277	-	terpene	14652	k141_7439703
Guaymas_MAG_P_005	Bacteria	Planctomycetota	Planctomycetia	Pirellulales	k141_7439703.region001	8017	8277	-	terpene	14652	k141_7439703
Guaymas_MAG_P_005	Bacteria	Planctomycetota	Planctomycetia	Pirellulales	k141_7439703.region001	8017	8277	-	terpene	14652	k141_7439703
Guaymas_MAG_P_005	Bacteria	Planctomycetota	Planctomycetia	Pirellulales	k141_7439703.region001	8017	8277	-	terpene	14652	k141_7439703
Guaymas_MAG_P_005	Bacteria	Planctomycetota	Planctomycetia	Pirellulales	k141_7439703.region001	8017	8277	-	terpene	14652	k141_7439703
Guaymas_MAG_P_005	Bacteria	Planctomycetota	Planctomycetia	Pirellulales	k141_7439703.region001	8017	8277	-	terpene	14652	k141_7439703
Guaymas_MAG_P_005	Bacteria	Planctomycetota	Planctomycetia	Pirellulales	k141_7439703.region001	8017	8277	-	terpene	14652	k141_7439703
Guaymas_MAG_P_005	Bacteria	Planctomycetota	Planctomycetia	Pirellulales	k141_7439703.region001	8017	8277	-	terpene	14652	k141_7439703
Guaymas_MAG_P_005	Bacteria	Planctomycetota	Planctomycetia	Pirellulales	k141_7439703.region001	8017	8277	-	terpene	14652	k141_7439703
Guaymas_MAG_P_005	Bacteria	Planctomycetota	Planctomycetia	Pirellulales	k141_7439703.region001	8017	8277	-	terpene	14652	k141_7439703
Guaymas_MAG_P_005	Bacteria	Planctomycetota	Planctomycetia	Pirellulales	k141_7439703.region001	8017	8277	-	terpene	14652	k141_7439703
Guaymas_MAG_P_005	Bacteria	Planctomycetota	Planctomycetia	Pirellulales	k141_7439703.region001	8017	8277	-	terpene	14652	k141_7439703
Guaymas_MAG_P_005	Bacteria	Planctomycetota	Planctomycetia	Pirellulales	k141_7439703.region001	8017	8277	-	terpene	14652	k141_7439703
Guaymas_MAG_P_005	Bacteria	Planctomycetota	Planctomycetia	Pirellulales	k141_7439703.region001	8017	8277	-	terpene	14652	k141_7439703
Guaymas_MAG_P_005	Bacteria	Planctomycetota	Planctomycetia	Pirellulales	k141_7439703.region001	8017	8277	-	terpene	14652	k141_7439703
Guaymas_MAG_P_005	Bacteria	Planctomycetota	Planctomycetia	Pirellulales	k141_7439703.region001	8017	8277	-	terpene	14652	k141_7439703
Guaymas_MAG_P_005	Bacteria	Planctomycetota	Planctomycetia	Pirellulales	k141_7439703.region001	8017	8277	-	terpene	14652	k141_7439703
Guaymas_MAG_P_005	Bacteria	Planctomycetota	Planctomycetia	Pirellulales	k141_7439703.region001	8017	8277	-	terpene	14652	k141_7439703
Guaymas_MAG_P_005	Bacteria	Planctomycetota	Planctomycetia	Pirellulales	k141_7439703.region001	8017	8277	-	terpene	14652	k141_7439703
Guaymas_MAG_P_005	Bacteria	Planctomycetota	Planctomycetia	Pirellulales	k141_7439703.region001	8017	8277	-	terpene	14652	k141_7439703
Guaymas_MAG_P_005	Bacteria	Planctomycetota	Planctomycetia	Pirellulales	k141_7439703.region001	8017	8277	-	terpene	14652	k141_7439703
Guaymas_MAG_P_005	Bacteria	Planctomycetota	Planctomycetia	Pirellulales	k141_7439703.region001	8017	8277	-	terpene	14652	k141_7439703
Guaymas_MAG_P_005	Bacteria	Planctomycetota	Planctomycetia	Pirellulales	k141_7439703.region001	8017	8277	-	terpene	14652	k141_7439703
Guaymas_MAG_P_005	Bacteria	Planctomycetota	Planctomycetia	Pirellulales	k141_7439703.region001	8017	8277	-	terpene	14652	k141_7439703
Guaymas_MAG_P_005	Bacteria	Planctomycetota	Planctomycetia	Pirellulales	k141_7439703.region001	8017	8277	-	terpene	14652	k141_7439703
Guaymas_MAG_P_005	Bacteria	Planctomycetota	Planctomycetia	Pirellulales	k141_7439703.region001	8017	8277	-	terpene	14652	k141_7439703
Guaymas_MAG_P_005	Bacteria	Planctomycetota	Planctomycetia	Pirellulales	k141_7439703.region001	8017	8277	-	terpene	14652	k141_7439703
Guaymas_MAG_P_005	Bacteria	Planctomycetota	Planctomycetia	Pirellulales	k141_7439703.region001	8017	8277	-	terpene	14652	k141_7439703
Guaymas_MAG_P_005	Bacteria	Planctomycetota	Planctomycetia	Pirellulales	k141_7439703.region001	8017	8277	-	terpene	14652	k141_7439703
Guaymas_MAG_P_005	Bacteria	Planctomycetota	Planctomycetia	Pirellulales	k141_7439703.region001	8017	8277	-	terpene	14652	k141_7439703
Guaymas_MAG_P_005	Bacteria	Planctomycetota	Planctomycetia	Pirellulales	k141_7439703.region001	8017	8277	-	terpene	14652	k141_7439703
Guaymas_MAG_P_005	Bacteria	Planctomycetota	Planctomycetia	Pirellulales	k141_7439703.region001	8017	8277	-	terpene	14652	k141_7439703
Guaymas_MAG_P_005	Bacteria	Planctomycetota	Planctomycetia	Pirellulales	k141_7439703.region001	8017	8277	-	terpene	14652	k141_7439703
Guaymas_MAG_P_005	Bacteria	Planctomycetota	Planctomycetia	Pirellulales	k141_7439703.region001	8017	8277	-	terpene	14652	k141_7439703
Guaymas_MAG_P_005	Bacteria	Planctomycetota	Planctomycetia	Pirellulales	k141_7439703.region001	8017	8277	-	terpene	14652	k141_7439703
Guaymas_MAG_P_005	Bacteria	Planctomycetota	Planctomycetia	Pirellulales	k141_7439703.region001	8484	9125	-	terpene	14652	k141_7439703
Guaymas_MAG_P_005	Bacteria	Planctomycetota	Planctomycetia	Pirellulales	k141_7439703.region001	8484	9125	-	terpene	14652	k141_7439703
Guaymas_MAG_P_005	Bacteria	Planctomycetota	Planctomycetia	Pirellulales	k141_7439703.region001	8484	9125	-	terpene	14652	k141_7439703
Guaymas_MAG_P_005	Bacteria	Planctomycetota	Planctomycetia	Pirellulales	k141_7439703.region001	8484	9125	-	terpene	14652	k141_7439703
Guaymas_MAG_P_005	Bacteria	Planctomycetota	Planctomycetia	Pirellulales	k141_7439703.region001	8484	9125	-	terpene	14652	k141_7439703
Guaymas_MAG_P_005	Bacteria	Planctomycetota	Planctomycetia	Pirellulales	k141_7439703.region001	8484	9125	-	terpene	14652	k141_7439703
Guaymas_MAG_P_005	Bacteria	Planctomycetota	Planctomycetia	Pirellulales	k141_7439703.region001	8484	9125	-	terpene	14652	k141_7439703
Guaymas_MAG_P_005	Bacteria	Planctomycetota	Planctomycetia	Pirellulales	k141_7439703.region001	8484	9125	-	terpene	14652	k141_7439703
Guaymas_MAG_P_005	Bacteria	Planctomycetota	Planctomycetia	Pirellulales	k141_7439703.region001	8484	9125	-	terpene	14652	k141_7439703
Guaymas_MAG_P_005	Bacteria	Planctomycetota	Planctomycetia	Pirellulales	k141_7439703.region001	8484	9125	-	terpene	14652	k141_7439703
Guaymas_MAG_P_005	Bacteria	Planctomycetota	Planctomycetia	Pirellulales	k141_7439703.region001	8484	9125	-	terpene	14652	k141_7439703
Guaymas_MAG_P_005	Bacteria	Planctomycetota	Planctomycetia	Pirellulales	k141_7439703.region001	8484	9125	-	terpene	14652	k141_7439703
Guaymas_MAG_P_005	Bacteria	Planctomycetota	Planctomycetia	Pirellulales	k141_7439703.region001	8484	9125	-	terpene	14652	k141_7439703
Guaymas_MAG_P_005	Bacteria	Planctomycetota	Planctomycetia	Pirellulales	k141_7439703.region001	8484	9125	-	terpene	14652	k141_7439703
Guaymas_MAG_P_005	Bacteria	Planctomycetota	Planctomycetia	Pirellulales	k141_7439703.region001	8484	9125	-	terpene	14652	k141_7439703
Guaymas_MAG_P_005	Bacteria	Planctomycetota	Planctomycetia	Pirellulales	k141_7439703.region001	8484	9125	-	terpene	14652	k141_7439703
Guaymas_MAG_P_005	Bacteria	Planctomycetota	Planctomycetia	Pirellulales	k141_7439703.region001	8484	9125	-	terpene	14652	k141_7439703
Guaymas_MAG_P_005	Bacteria	Planctomycetota	Planctomycetia	Pirellulales	k141_7439703.region001	8484	9125	-	terpene	14652	k141_7439703
Guaymas_MAG_P_005	Bacteria	Planctomycetota	Planctomycetia	Pirellulales	k141_7439703.region001	8484	9125	-	terpene	14652	k141_7439703
Guaymas_MAG_P_005	Bacteria	Planctomycetota	Planctomycetia	Pirellulales	k141_7439703.region001	8484	9125	-	terpene	14652	k141_7439703
Guaymas_MAG_P_005	Bacteria	Planctomycetota	Planctomycetia	Pirellulales	k141_7439703.region001	8484	9125	-	terpene	14652	k141_7439703
Guaymas_MAG_P_005	Bacteria	Planctomycetota	Planctomycetia	Pirellulales	k141_7439703.region001	8484	9125	-	terpene	14652	k141_7439703
Guaymas_MAG_P_005	Bacteria	Planctomycetota	Planctomycetia	Pirellulales	k141_7439703.region001	8484	9125	-	terpene	14652	k141_7439703
Guaymas_MAG_P_005	Bacteria	Planctomycetota	Planctomycetia	Pirellulales	k141_7439703.region001	8484	9125	-	terpene	14652	k141_7439703
Guaymas_MAG_P_005	Bacteria	Planctomycetota	Planctomycetia	Pirellulales	k141_7439703.region001	8484	9125	-	terpene	14652	k141_7439703
Guaymas_MAG_P_005	Bacteria	Planctomycetota	Planctomycetia	Pirellulales	k141_7439703.region001	8484	9125	-	terpene	14652	k141_7439703
Guaymas_MAG_P_005	Bacteria	Planctomycetota	Planctomycetia	Pirellulales	k141_7439703.region001	8484	9125	-	terpene	14652	k141_7439703
Guaymas_MAG_P_005	Bacteria	Planctomycetota	Planctomycetia	Pirellulales	k141_7439703.region001	8484	9125	-	terpene	14652	k141_7439703
Guaymas_MAG_P_005	Bacteria	Planctomycetota	Planctomycetia	Pirellulales	k141_7439703.region001	8484	9125	-	terpene	14652	k141_7439703
Guaymas_MAG_P_005	Bacteria	Planctomycetota	Planctomycetia	Pirellulales	k141_7439703.region001	8484	9125	-	terpene	14652	k141_7439703
Guaymas_MAG_P_005	Bacteria	Planctomycetota	Planctomycetia	Pirellulales	k141_7439703.region001	8484	9125	-	terpene	14652	k141_7439703
Guaymas_MAG_P_005	Bacteria	Planctomycetota	Planctomycetia	Pirellulales	k141_7439703.region001	8484	9125	-	terpene	14652	k141_7439703
Guaymas_MAG_P_005	Bacteria	Planctomycetota	Planctomycetia	Pirellulales	k141_7439703.region001	8484	9125	-	terpene	14652	k141_7439703
Guaymas_MAG_P_005	Bacteria	Planctomycetota	Planctomycetia	Pirellulales	k141_7439703.region001	8484	9125	-	terpene	14652	k141_7439703
Guaymas_MAG_P_005	Bacteria	Planctomycetota	Planctomycetia	Pirellulales	k141_7439703.region001	8484	9125	-	terpene	14652	k141_7439703
Guaymas_MAG_P_005	Bacteria	Planctomycetota	Planctomycetia	Pirellulales	k141_7439703.region001	9182	11086	-	terpene	14652	k141_7439703
Guaymas_MAG_P_005	Bacteria	Planctomycetota	Planctomycetia	Pirellulales	k141_7439703.region001	9182	11086	-	terpene	14652	k141_7439703
Guaymas_MAG_P_005	Bacteria	Planctomycetota	Planctomycetia	Pirellulales	k141_7439703.region001	9182	11086	-	terpene	14652	k141_7439703
Guaymas_MAG_P_005	Bacteria	Planctomycetota	Planctomycetia	Pirellulales	k141_7439703.region001	9182	11086	-	terpene	14652	k141_7439703
Guaymas_MAG_P_005	Bacteria	Planctomycetota	Planctomycetia	Pirellulales	k141_7439703.region001	9182	11086	-	terpene	14652	k141_7439703
Guaymas_MAG_P_005	Bacteria	Planctomycetota	Planctomycetia	Pirellulales	k141_7439703.region001	9182	11086	-	terpene	14652	k141_7439703
Guaymas_MAG_P_005	Bacteria	Planctomycetota	Planctomycetia	Pirellulales	k141_7439703.region001	9182	11086	-	terpene	14652	k141_7439703
Guaymas_MAG_P_005	Bacteria	Planctomycetota	Planctomycetia	Pirellulales	k141_7439703.region001	9182	11086	-	terpene	14652	k141_7439703
Guaymas_MAG_P_005	Bacteria	Planctomycetota	Planctomycetia	Pirellulales	k141_7439703.region001	9182	11086	-	terpene	14652	k141_7439703
Guaymas_MAG_P_005	Bacteria	Planctomycetota	Planctomycetia	Pirellulales	k141_7439703.region001	9182	11086	-	terpene	14652	k141_7439703
Guaymas_MAG_P_005	Bacteria	Planctomycetota	Planctomycetia	Pirellulales	k141_7439703.region001	9182	11086	-	terpene	14652	k141_7439703
Guaymas_MAG_P_005	Bacteria	Planctomycetota	Planctomycetia	Pirellulales	k141_7439703.region001	9182	11086	-	terpene	14652	k141_7439703
Guaymas_MAG_P_005	Bacteria	Planctomycetota	Planctomycetia	Pirellulales	k141_7439703.region001	9182	11086	-	terpene	14652	k141_7439703
Guaymas_MAG_P_005	Bacteria	Planctomycetota	Planctomycetia	Pirellulales	k141_7439703.region001	9182	11086	-	terpene	14652	k141_7439703
Guaymas_MAG_P_005	Bacteria	Planctomycetota	Planctomycetia	Pirellulales	k141_7439703.region001	9182	11086	-	terpene	14652	k141_7439703
Guaymas_MAG_P_005	Bacteria	Planctomycetota	Planctomycetia	Pirellulales	k141_7439703.region001	9182	11086	-	terpene	14652	k141_7439703
Guaymas_MAG_P_005	Bacteria	Planctomycetota	Planctomycetia	Pirellulales	k141_7439703.region001	9182	11086	-	terpene	14652	k141_7439703
Guaymas_MAG_P_005	Bacteria	Planctomycetota	Planctomycetia	Pirellulales	k141_7439703.region001	9182	11086	-	terpene	14652	k141_7439703
Guaymas_MAG_P_005	Bacteria	Planctomycetota	Planctomycetia	Pirellulales	k141_7439703.region001	9182	11086	-	terpene	14652	k141_7439703
Guaymas_MAG_P_005	Bacteria	Planctomycetota	Planctomycetia	Pirellulales	k141_7439703.region001	9182	11086	-	terpene	14652	k141_7439703
Guaymas_MAG_P_005	Bacteria	Planctomycetota	Planctomycetia	Pirellulales	k141_7439703.region001	9182	11086	-	terpene	14652	k141_7439703
Guaymas_MAG_P_005	Bacteria	Planctomycetota	Planctomycetia	Pirellulales	k141_7439703.region001	9182	11086	-	terpene	14652	k141_7439703
Guaymas_MAG_P_005	Bacteria	Planctomycetota	Planctomycetia	Pirellulales	k141_7439703.region001	9182	11086	-	terpene	14652	k141_7439703
Guaymas_MAG_P_005	Bacteria	Planctomycetota	Planctomycetia	Pirellulales	k141_7439703.region001	9182	11086	-	terpene	14652	k141_7439703
Guaymas_MAG_P_005	Bacteria	Planctomycetota	Planctomycetia	Pirellulales	k141_7439703.region001	9182	11086	-	terpene	14652	k141_7439703
Guaymas_MAG_P_005	Bacteria	Planctomycetota	Planctomycetia	Pirellulales	k141_7439703.region001	9182	11086	-	terpene	14652	k141_7439703
Guaymas_MAG_P_005	Bacteria	Planctomycetota	Planctomycetia	Pirellulales	k141_7439703.region001	9182	11086	-	terpene	14652	k141_7439703
Guaymas_MAG_P_005	Bacteria	Planctomycetota	Planctomycetia	Pirellulales	k141_7439703.region001	9182	11086	-	terpene	14652	k141_7439703
Guaymas_MAG_P_005	Bacteria	Planctomycetota	Planctomycetia	Pirellulales	k141_7439703.region001	9182	11086	-	terpene	14652	k141_7439703
Guaymas_MAG_P_005	Bacteria	Planctomycetota	Planctomycetia	Pirellulales	k141_7439703.region001	9182	11086	-	terpene	14652	k141_7439703
Guaymas_MAG_P_005	Bacteria	Planctomycetota	Planctomycetia	Pirellulales	k141_7439703.region001	9182	11086	-	terpene	14652	k141_7439703
Guaymas_MAG_P_005	Bacteria	Planctomycetota	Planctomycetia	Pirellulales	k141_7439703.region001	9182	11086	-	terpene	14652	k141_7439703
Guaymas_MAG_P_005	Bacteria	Planctomycetota	Planctomycetia	Pirellulales	k141_7439703.region001	9182	11086	-	terpene	14652	k141_7439703
Guaymas_MAG_P_005	Bacteria	Planctomycetota	Planctomycetia	Pirellulales	k141_7439703.region001	9182	11086	-	terpene	14652	k141_7439703
Guaymas_MAG_P_005	Bacteria	Planctomycetota	Planctomycetia	Pirellulales	k141_7439703.region001	9182	11086	-	terpene	14652	k141_7439703
Guaymas_MAG_P_005	Bacteria	Planctomycetota	Planctomycetia	Pirellulales	k141_7439703.region001	11257	12531	-	terpene	14652	k141_7439703
Guaymas_MAG_P_005	Bacteria	Planctomycetota	Planctomycetia	Pirellulales	k141_7439703.region001	11257	12531	-	terpene	14652	k141_7439703
Guaymas_MAG_P_005	Bacteria	Planctomycetota	Planctomycetia	Pirellulales	k141_7439703.region001	11257	12531	-	terpene	14652	k141_7439703
Guaymas_MAG_P_005	Bacteria	Planctomycetota	Planctomycetia	Pirellulales	k141_7439703.region001	11257	12531	-	terpene	14652	k141_7439703
Guaymas_MAG_P_005	Bacteria	Planctomycetota	Planctomycetia	Pirellulales	k141_7439703.region001	11257	12531	-	terpene	14652	k141_7439703
Guaymas_MAG_P_005	Bacteria	Planctomycetota	Planctomycetia	Pirellulales	k141_7439703.region001	11257	12531	-	terpene	14652	k141_7439703
Guaymas_MAG_P_005	Bacteria	Planctomycetota	Planctomycetia	Pirellulales	k141_7439703.region001	11257	12531	-	terpene	14652	k141_7439703
Guaymas_MAG_P_005	Bacteria	Planctomycetota	Planctomycetia	Pirellulales	k141_7439703.region001	11257	12531	-	terpene	14652	k141_7439703
Guaymas_MAG_P_005	Bacteria	Planctomycetota	Planctomycetia	Pirellulales	k141_7439703.region001	11257	12531	-	terpene	14652	k141_7439703
Guaymas_MAG_P_005	Bacteria	Planctomycetota	Planctomycetia	Pirellulales	k141_7439703.region001	11257	12531	-	terpene	14652	k141_7439703
Guaymas_MAG_P_005	Bacteria	Planctomycetota	Planctomycetia	Pirellulales	k141_7439703.region001	11257	12531	-	terpene	14652	k141_7439703
Guaymas_MAG_P_005	Bacteria	Planctomycetota	Planctomycetia	Pirellulales	k141_7439703.region001	11257	12531	-	terpene	14652	k141_7439703
Guaymas_MAG_P_005	Bacteria	Planctomycetota	Planctomycetia	Pirellulales	k141_7439703.region001	11257	12531	-	terpene	14652	k141_7439703
Guaymas_MAG_P_005	Bacteria	Planctomycetota	Planctomycetia	Pirellulales	k141_7439703.region001	11257	12531	-	terpene	14652	k141_7439703
Guaymas_MAG_P_005	Bacteria	Planctomycetota	Planctomycetia	Pirellulales	k141_7439703.region001	11257	12531	-	terpene	14652	k141_7439703
Guaymas_MAG_P_005	Bacteria	Planctomycetota	Planctomycetia	Pirellulales	k141_7439703.region001	11257	12531	-	terpene	14652	k141_7439703
Guaymas_MAG_P_005	Bacteria	Planctomycetota	Planctomycetia	Pirellulales	k141_7439703.region001	11257	12531	-	terpene	14652	k141_7439703
Guaymas_MAG_P_005	Bacteria	Planctomycetota	Planctomycetia	Pirellulales	k141_7439703.region001	11257	12531	-	terpene	14652	k141_7439703
Guaymas_MAG_P_005	Bacteria	Planctomycetota	Planctomycetia	Pirellulales	k141_7439703.region001	11257	12531	-	terpene	14652	k141_7439703
Guaymas_MAG_P_005	Bacteria	Planctomycetota	Planctomycetia	Pirellulales	k141_7439703.region001	11257	12531	-	terpene	14652	k141_7439703
Guaymas_MAG_P_005	Bacteria	Planctomycetota	Planctomycetia	Pirellulales	k141_7439703.region001	11257	12531	-	terpene	14652	k141_7439703
Guaymas_MAG_P_005	Bacteria	Planctomycetota	Planctomycetia	Pirellulales	k141_7439703.region001	11257	12531	-	terpene	14652	k141_7439703
Guaymas_MAG_P_005	Bacteria	Planctomycetota	Planctomycetia	Pirellulales	k141_7439703.region001	11257	12531	-	terpene	14652	k141_7439703
Guaymas_MAG_P_005	Bacteria	Planctomycetota	Planctomycetia	Pirellulales	k141_7439703.region001	11257	12531	-	terpene	14652	k141_7439703
Guaymas_MAG_P_005	Bacteria	Planctomycetota	Planctomycetia	Pirellulales	k141_7439703.region001	11257	12531	-	terpene	14652	k141_7439703
Guaymas_MAG_P_005	Bacteria	Planctomycetota	Planctomycetia	Pirellulales	k141_7439703.region001	11257	12531	-	terpene	14652	k141_7439703
Guaymas_MAG_P_005	Bacteria	Planctomycetota	Planctomycetia	Pirellulales	k141_7439703.region001	11257	12531	-	terpene	14652	k141_7439703
Guaymas_MAG_P_005	Bacteria	Planctomycetota	Planctomycetia	Pirellulales	k141_7439703.region001	11257	12531	-	terpene	14652	k141_7439703
Guaymas_MAG_P_005	Bacteria	Planctomycetota	Planctomycetia	Pirellulales	k141_7439703.region001	11257	12531	-	terpene	14652	k141_7439703
Guaymas_MAG_P_005	Bacteria	Planctomycetota	Planctomycetia	Pirellulales	k141_7439703.region001	11257	12531	-	terpene	14652	k141_7439703
Guaymas_MAG_P_005	Bacteria	Planctomycetota	Planctomycetia	Pirellulales	k141_7439703.region001	11257	12531	-	terpene	14652	k141_7439703
Guaymas_MAG_P_005	Bacteria	Planctomycetota	Planctomycetia	Pirellulales	k141_7439703.region001	11257	12531	-	terpene	14652	k141_7439703
Guaymas_MAG_P_005	Bacteria	Planctomycetota	Planctomycetia	Pirellulales	k141_7439703.region001	11257	12531	-	terpene	14652	k141_7439703
Guaymas_MAG_P_005	Bacteria	Planctomycetota	Planctomycetia	Pirellulales	k141_7439703.region001	11257	12531	-	terpene	14652	k141_7439703
Guaymas_MAG_P_005	Bacteria	Planctomycetota	Planctomycetia	Pirellulales	k141_7439703.region001	11257	12531	-	terpene	14652	k141_7439703
Guaymas_MAG_P_005	Bacteria	Planctomycetota	Planctomycetia	Pirellulales	k141_7439703.region001	12584	13600	-	terpene	14652	k141_7439703
Guaymas_MAG_P_005	Bacteria	Planctomycetota	Planctomycetia	Pirellulales	k141_7439703.region001	12584	13600	-	terpene	14652	k141_7439703
Guaymas_MAG_P_005	Bacteria	Planctomycetota	Planctomycetia	Pirellulales	k141_7439703.region001	12584	13600	-	terpene	14652	k141_7439703
Guaymas_MAG_P_005	Bacteria	Planctomycetota	Planctomycetia	Pirellulales	k141_7439703.region001	12584	13600	-	terpene	14652	k141_7439703
Guaymas_MAG_P_005	Bacteria	Planctomycetota	Planctomycetia	Pirellulales	k141_7439703.region001	12584	13600	-	terpene	14652	k141_7439703
Guaymas_MAG_P_005	Bacteria	Planctomycetota	Planctomycetia	Pirellulales	k141_7439703.region001	12584	13600	-	terpene	14652	k141_7439703
Guaymas_MAG_P_005	Bacteria	Planctomycetota	Planctomycetia	Pirellulales	k141_7439703.region001	12584	13600	-	terpene	14652	k141_7439703
Guaymas_MAG_P_005	Bacteria	Planctomycetota	Planctomycetia	Pirellulales	k141_7439703.region001	12584	13600	-	terpene	14652	k141_7439703
Guaymas_MAG_P_005	Bacteria	Planctomycetota	Planctomycetia	Pirellulales	k141_7439703.region001	12584	13600	-	terpene	14652	k141_7439703
Guaymas_MAG_P_005	Bacteria	Planctomycetota	Planctomycetia	Pirellulales	k141_7439703.region001	12584	13600	-	terpene	14652	k141_7439703
Guaymas_MAG_P_005	Bacteria	Planctomycetota	Planctomycetia	Pirellulales	k141_7439703.region001	12584	13600	-	terpene	14652	k141_7439703
Guaymas_MAG_P_005	Bacteria	Planctomycetota	Planctomycetia	Pirellulales	k141_7439703.region001	12584	13600	-	terpene	14652	k141_7439703
Guaymas_MAG_P_005	Bacteria	Planctomycetota	Planctomycetia	Pirellulales	k141_7439703.region001	12584	13600	-	terpene	14652	k141_7439703
Guaymas_MAG_P_005	Bacteria	Planctomycetota	Planctomycetia	Pirellulales	k141_7439703.region001	12584	13600	-	terpene	14652	k141_7439703
Guaymas_MAG_P_005	Bacteria	Planctomycetota	Planctomycetia	Pirellulales	k141_7439703.region001	12584	13600	-	terpene	14652	k141_7439703
Guaymas_MAG_P_005	Bacteria	Planctomycetota	Planctomycetia	Pirellulales	k141_7439703.region001	12584	13600	-	terpene	14652	k141_7439703
Guaymas_MAG_P_005	Bacteria	Planctomycetota	Planctomycetia	Pirellulales	k141_7439703.region001	12584	13600	-	terpene	14652	k141_7439703
Guaymas_MAG_P_005	Bacteria	Planctomycetota	Planctomycetia	Pirellulales	k141_7439703.region001	12584	13600	-	terpene	14652	k141_7439703
Guaymas_MAG_P_005	Bacteria	Planctomycetota	Planctomycetia	Pirellulales	k141_7439703.region001	12584	13600	-	terpene	14652	k141_7439703
Guaymas_MAG_P_005	Bacteria	Planctomycetota	Planctomycetia	Pirellulales	k141_7439703.region001	12584	13600	-	terpene	14652	k141_7439703
Guaymas_MAG_P_005	Bacteria	Planctomycetota	Planctomycetia	Pirellulales	k141_7439703.region001	12584	13600	-	terpene	14652	k141_7439703
Guaymas_MAG_P_005	Bacteria	Planctomycetota	Planctomycetia	Pirellulales	k141_7439703.region001	12584	13600	-	terpene	14652	k141_7439703
Guaymas_MAG_P_005	Bacteria	Planctomycetota	Planctomycetia	Pirellulales	k141_7439703.region001	12584	13600	-	terpene	14652	k141_7439703
Guaymas_MAG_P_005	Bacteria	Planctomycetota	Planctomycetia	Pirellulales	k141_7439703.region001	12584	13600	-	terpene	14652	k141_7439703
Guaymas_MAG_P_005	Bacteria	Planctomycetota	Planctomycetia	Pirellulales	k141_7439703.region001	12584	13600	-	terpene	14652	k141_7439703
Guaymas_MAG_P_005	Bacteria	Planctomycetota	Planctomycetia	Pirellulales	k141_7439703.region001	12584	13600	-	terpene	14652	k141_7439703
Guaymas_MAG_P_005	Bacteria	Planctomycetota	Planctomycetia	Pirellulales	k141_7439703.region001	12584	13600	-	terpene	14652	k141_7439703
Guaymas_MAG_P_005	Bacteria	Planctomycetota	Planctomycetia	Pirellulales	k141_7439703.region001	12584	13600	-	terpene	14652	k141_7439703
Guaymas_MAG_P_005	Bacteria	Planctomycetota	Planctomycetia	Pirellulales	k141_7439703.region001	12584	13600	-	terpene	14652	k141_7439703
Guaymas_MAG_P_005	Bacteria	Planctomycetota	Planctomycetia	Pirellulales	k141_7439703.region001	12584	13600	-	terpene	14652	k141_7439703
Guaymas_MAG_P_005	Bacteria	Planctomycetota	Planctomycetia	Pirellulales	k141_7439703.region001	12584	13600	-	terpene	14652	k141_7439703
Guaymas_MAG_P_005	Bacteria	Planctomycetota	Planctomycetia	Pirellulales	k141_7439703.region001	12584	13600	-	terpene	14652	k141_7439703
Guaymas_MAG_P_005	Bacteria	Planctomycetota	Planctomycetia	Pirellulales	k141_7439703.region001	12584	13600	-	terpene	14652	k141_7439703
Guaymas_MAG_P_005	Bacteria	Planctomycetota	Planctomycetia	Pirellulales	k141_7439703.region001	12584	13600	-	terpene	14652	k141_7439703
Guaymas_MAG_P_005	Bacteria	Planctomycetota	Planctomycetia	Pirellulales	k141_7439703.region001	12584	13600	-	terpene	14652	k141_7439703
Guaymas_MAG_P_005	Bacteria	Planctomycetota	Planctomycetia	Pirellulales	k141_7439703.region001	13677	14078	-	terpene	14652	k141_7439703
Guaymas_MAG_P_005	Bacteria	Planctomycetota	Planctomycetia	Pirellulales	k141_7439703.region001	13677	14078	-	terpene	14652	k141_7439703
Guaymas_MAG_P_005	Bacteria	Planctomycetota	Planctomycetia	Pirellulales	k141_7439703.region001	13677	14078	-	terpene	14652	k141_7439703
Guaymas_MAG_P_005	Bacteria	Planctomycetota	Planctomycetia	Pirellulales	k141_7439703.region001	13677	14078	-	terpene	14652	k141_7439703
Guaymas_MAG_P_005	Bacteria	Planctomycetota	Planctomycetia	Pirellulales	k141_7439703.region001	13677	14078	-	terpene	14652	k141_7439703
Guaymas_MAG_P_005	Bacteria	Planctomycetota	Planctomycetia	Pirellulales	k141_7439703.region001	13677	14078	-	terpene	14652	k141_7439703
Guaymas_MAG_P_005	Bacteria	Planctomycetota	Planctomycetia	Pirellulales	k141_7439703.region001	13677	14078	-	terpene	14652	k141_7439703
Guaymas_MAG_P_005	Bacteria	Planctomycetota	Planctomycetia	Pirellulales	k141_7439703.region001	13677	14078	-	terpene	14652	k141_7439703
Guaymas_MAG_P_005	Bacteria	Planctomycetota	Planctomycetia	Pirellulales	k141_7439703.region001	13677	14078	-	terpene	14652	k141_7439703
Guaymas_MAG_P_005	Bacteria	Planctomycetota	Planctomycetia	Pirellulales	k141_7439703.region001	13677	14078	-	terpene	14652	k141_7439703
Guaymas_MAG_P_005	Bacteria	Planctomycetota	Planctomycetia	Pirellulales	k141_7439703.region001	13677	14078	-	terpene	14652	k141_7439703
Guaymas_MAG_P_005	Bacteria	Planctomycetota	Planctomycetia	Pirellulales	k141_7439703.region001	13677	14078	-	terpene	14652	k141_7439703
Guaymas_MAG_P_005	Bacteria	Planctomycetota	Planctomycetia	Pirellulales	k141_7439703.region001	13677	14078	-	terpene	14652	k141_7439703
Guaymas_MAG_P_005	Bacteria	Planctomycetota	Planctomycetia	Pirellulales	k141_7439703.region001	13677	14078	-	terpene	14652	k141_7439703
Guaymas_MAG_P_005	Bacteria	Planctomycetota	Planctomycetia	Pirellulales	k141_7439703.region001	13677	14078	-	terpene	14652	k141_7439703
Guaymas_MAG_P_005	Bacteria	Planctomycetota	Planctomycetia	Pirellulales	k141_7439703.region001	13677	14078	-	terpene	14652	k141_7439703
Guaymas_MAG_P_005	Bacteria	Planctomycetota	Planctomycetia	Pirellulales	k141_7439703.region001	13677	14078	-	terpene	14652	k141_7439703
Guaymas_MAG_P_005	Bacteria	Planctomycetota	Planctomycetia	Pirellulales	k141_7439703.region001	13677	14078	-	terpene	14652	k141_7439703
Guaymas_MAG_P_005	Bacteria	Planctomycetota	Planctomycetia	Pirellulales	k141_7439703.region001	13677	14078	-	terpene	14652	k141_7439703
Guaymas_MAG_P_005	Bacteria	Planctomycetota	Planctomycetia	Pirellulales	k141_7439703.region001	13677	14078	-	terpene	14652	k141_7439703
Guaymas_MAG_P_005	Bacteria	Planctomycetota	Planctomycetia	Pirellulales	k141_7439703.region001	13677	14078	-	terpene	14652	k141_7439703
Guaymas_MAG_P_005	Bacteria	Planctomycetota	Planctomycetia	Pirellulales	k141_7439703.region001	13677	14078	-	terpene	14652	k141_7439703
Guaymas_MAG_P_005	Bacteria	Planctomycetota	Planctomycetia	Pirellulales	k141_7439703.region001	13677	14078	-	terpene	14652	k141_7439703
Guaymas_MAG_P_005	Bacteria	Planctomycetota	Planctomycetia	Pirellulales	k141_7439703.region001	13677	14078	-	terpene	14652	k141_7439703
Guaymas_MAG_P_005	Bacteria	Planctomycetota	Planctomycetia	Pirellulales	k141_7439703.region001	13677	14078	-	terpene	14652	k141_7439703
Guaymas_MAG_P_005	Bacteria	Planctomycetota	Planctomycetia	Pirellulales	k141_7439703.region001	13677	14078	-	terpene	14652	k141_7439703
Guaymas_MAG_P_005	Bacteria	Planctomycetota	Planctomycetia	Pirellulales	k141_7439703.region001	13677	14078	-	terpene	14652	k141_7439703
Guaymas_MAG_P_005	Bacteria	Planctomycetota	Planctomycetia	Pirellulales	k141_7439703.region001	13677	14078	-	terpene	14652	k141_7439703
Guaymas_MAG_P_005	Bacteria	Planctomycetota	Planctomycetia	Pirellulales	k141_7439703.region001	13677	14078	-	terpene	14652	k141_7439703
Guaymas_MAG_P_005	Bacteria	Planctomycetota	Planctomycetia	Pirellulales	k141_7439703.region001	13677	14078	-	terpene	14652	k141_7439703
Guaymas_MAG_P_005	Bacteria	Planctomycetota	Planctomycetia	Pirellulales	k141_7439703.region001	13677	14078	-	terpene	14652	k141_7439703
Guaymas_MAG_P_005	Bacteria	Planctomycetota	Planctomycetia	Pirellulales	k141_7439703.region001	13677	14078	-	terpene	14652	k141_7439703
Guaymas_MAG_P_005	Bacteria	Planctomycetota	Planctomycetia	Pirellulales	k141_7439703.region001	13677	14078	-	terpene	14652	k141_7439703
Guaymas_MAG_P_005	Bacteria	Planctomycetota	Planctomycetia	Pirellulales	k141_7439703.region001	13677	14078	-	terpene	14652	k141_7439703
Guaymas_MAG_P_005	Bacteria	Planctomycetota	Planctomycetia	Pirellulales	k141_7439703.region001	13677	14078	-	terpene	14652	k141_7439703
Guaymas_MAG_P_028	Bacteria	Proteobacteria	Alphaproteobacteria	Rhizobiales	k141_154954.region001	475	1620	+	terpene	12604	k141_154954
Guaymas_MAG_P_028	Bacteria	Proteobacteria	Alphaproteobacteria	Rhizobiales	k141_154954.region001	475	1620	+	terpene	12604	k141_154954
Guaymas_MAG_P_028	Bacteria	Proteobacteria	Alphaproteobacteria	Rhizobiales	k141_154954.region001	475	1620	+	terpene	12604	k141_154954
Guaymas_MAG_P_028	Bacteria	Proteobacteria	Alphaproteobacteria	Rhizobiales	k141_154954.region001	475	1620	+	terpene	12604	k141_154954
Guaymas_MAG_P_028	Bacteria	Proteobacteria	Alphaproteobacteria	Rhizobiales	k141_154954.region001	475	1620	+	terpene	12604	k141_154954
Guaymas_MAG_P_028	Bacteria	Proteobacteria	Alphaproteobacteria	Rhizobiales	k141_154954.region001	475	1620	+	terpene	12604	k141_154954
Guaymas_MAG_P_028	Bacteria	Proteobacteria	Alphaproteobacteria	Rhizobiales	k141_154954.region001	475	1620	+	terpene	12604	k141_154954
Guaymas_MAG_P_028	Bacteria	Proteobacteria	Alphaproteobacteria	Rhizobiales	k141_154954.region001	475	1620	+	terpene	12604	k141_154954
Guaymas_MAG_P_028	Bacteria	Proteobacteria	Alphaproteobacteria	Rhizobiales	k141_154954.region001	475	1620	+	terpene	12604	k141_154954
Guaymas_MAG_P_028	Bacteria	Proteobacteria	Alphaproteobacteria	Rhizobiales	k141_154954.region001	475	1620	+	terpene	12604	k141_154954
Guaymas_MAG_P_028	Bacteria	Proteobacteria	Alphaproteobacteria	Rhizobiales	k141_154954.region001	475	1620	+	terpene	12604	k141_154954
Guaymas_MAG_P_028	Bacteria	Proteobacteria	Alphaproteobacteria	Rhizobiales	k141_154954.region001	475	1620	+	terpene	12604	k141_154954
Guaymas_MAG_P_028	Bacteria	Proteobacteria	Alphaproteobacteria	Rhizobiales	k141_154954.region001	475	1620	+	terpene	12604	k141_154954
Guaymas_MAG_P_028	Bacteria	Proteobacteria	Alphaproteobacteria	Rhizobiales	k141_154954.region001	475	1620	+	terpene	12604	k141_154954
Guaymas_MAG_P_028	Bacteria	Proteobacteria	Alphaproteobacteria	Rhizobiales	k141_154954.region001	475	1620	+	terpene	12604	k141_154954
Guaymas_MAG_P_028	Bacteria	Proteobacteria	Alphaproteobacteria	Rhizobiales	k141_154954.region001	475	1620	+	terpene	12604	k141_154954
Guaymas_MAG_P_028	Bacteria	Proteobacteria	Alphaproteobacteria	Rhizobiales	k141_154954.region001	475	1620	+	terpene	12604	k141_154954
Guaymas_MAG_P_028	Bacteria	Proteobacteria	Alphaproteobacteria	Rhizobiales	k141_154954.region001	475	1620	+	terpene	12604	k141_154954
Guaymas_MAG_P_028	Bacteria	Proteobacteria	Alphaproteobacteria	Rhizobiales	k141_154954.region001	475	1620	+	terpene	12604	k141_154954
Guaymas_MAG_P_028	Bacteria	Proteobacteria	Alphaproteobacteria	Rhizobiales	k141_154954.region001	1770	2054	+	terpene	12604	k141_154954
Guaymas_MAG_P_028	Bacteria	Proteobacteria	Alphaproteobacteria	Rhizobiales	k141_154954.region001	1770	2054	+	terpene	12604	k141_154954
Guaymas_MAG_P_028	Bacteria	Proteobacteria	Alphaproteobacteria	Rhizobiales	k141_154954.region001	1770	2054	+	terpene	12604	k141_154954
Guaymas_MAG_P_028	Bacteria	Proteobacteria	Alphaproteobacteria	Rhizobiales	k141_154954.region001	1770	2054	+	terpene	12604	k141_154954
Guaymas_MAG_P_028	Bacteria	Proteobacteria	Alphaproteobacteria	Rhizobiales	k141_154954.region001	1770	2054	+	terpene	12604	k141_154954
Guaymas_MAG_P_028	Bacteria	Proteobacteria	Alphaproteobacteria	Rhizobiales	k141_154954.region001	1770	2054	+	terpene	12604	k141_154954
Guaymas_MAG_P_028	Bacteria	Proteobacteria	Alphaproteobacteria	Rhizobiales	k141_154954.region001	1770	2054	+	terpene	12604	k141_154954
Guaymas_MAG_P_028	Bacteria	Proteobacteria	Alphaproteobacteria	Rhizobiales	k141_154954.region001	1770	2054	+	terpene	12604	k141_154954
Guaymas_MAG_P_028	Bacteria	Proteobacteria	Alphaproteobacteria	Rhizobiales	k141_154954.region001	1770	2054	+	terpene	12604	k141_154954
Guaymas_MAG_P_028	Bacteria	Proteobacteria	Alphaproteobacteria	Rhizobiales	k141_154954.region001	1770	2054	+	terpene	12604	k141_154954
Guaymas_MAG_P_028	Bacteria	Proteobacteria	Alphaproteobacteria	Rhizobiales	k141_154954.region001	1770	2054	+	terpene	12604	k141_154954
Guaymas_MAG_P_028	Bacteria	Proteobacteria	Alphaproteobacteria	Rhizobiales	k141_154954.region001	1770	2054	+	terpene	12604	k141_154954
Guaymas_MAG_P_028	Bacteria	Proteobacteria	Alphaproteobacteria	Rhizobiales	k141_154954.region001	1770	2054	+	terpene	12604	k141_154954
Guaymas_MAG_P_028	Bacteria	Proteobacteria	Alphaproteobacteria	Rhizobiales	k141_154954.region001	1770	2054	+	terpene	12604	k141_154954
Guaymas_MAG_P_028	Bacteria	Proteobacteria	Alphaproteobacteria	Rhizobiales	k141_154954.region001	1770	2054	+	terpene	12604	k141_154954
Guaymas_MAG_P_028	Bacteria	Proteobacteria	Alphaproteobacteria	Rhizobiales	k141_154954.region001	1770	2054	+	terpene	12604	k141_154954
Guaymas_MAG_P_028	Bacteria	Proteobacteria	Alphaproteobacteria	Rhizobiales	k141_154954.region001	1770	2054	+	terpene	12604	k141_154954
Guaymas_MAG_P_028	Bacteria	Proteobacteria	Alphaproteobacteria	Rhizobiales	k141_154954.region001	1770	2054	+	terpene	12604	k141_154954
Guaymas_MAG_P_028	Bacteria	Proteobacteria	Alphaproteobacteria	Rhizobiales	k141_154954.region001	1770	2054	+	terpene	12604	k141_154954
Guaymas_MAG_P_028	Bacteria	Proteobacteria	Alphaproteobacteria	Rhizobiales	k141_154954.region001	2054	2605	+	terpene	12604	k141_154954
Guaymas_MAG_P_028	Bacteria	Proteobacteria	Alphaproteobacteria	Rhizobiales	k141_154954.region001	2054	2605	+	terpene	12604	k141_154954
Guaymas_MAG_P_028	Bacteria	Proteobacteria	Alphaproteobacteria	Rhizobiales	k141_154954.region001	2054	2605	+	terpene	12604	k141_154954
Guaymas_MAG_P_028	Bacteria	Proteobacteria	Alphaproteobacteria	Rhizobiales	k141_154954.region001	2054	2605	+	terpene	12604	k141_154954
Guaymas_MAG_P_028	Bacteria	Proteobacteria	Alphaproteobacteria	Rhizobiales	k141_154954.region001	2054	2605	+	terpene	12604	k141_154954
Guaymas_MAG_P_028	Bacteria	Proteobacteria	Alphaproteobacteria	Rhizobiales	k141_154954.region001	2054	2605	+	terpene	12604	k141_154954
Guaymas_MAG_P_028	Bacteria	Proteobacteria	Alphaproteobacteria	Rhizobiales	k141_154954.region001	2054	2605	+	terpene	12604	k141_154954
Guaymas_MAG_P_028	Bacteria	Proteobacteria	Alphaproteobacteria	Rhizobiales	k141_154954.region001	2054	2605	+	terpene	12604	k141_154954
Guaymas_MAG_P_028	Bacteria	Proteobacteria	Alphaproteobacteria	Rhizobiales	k141_154954.region001	2054	2605	+	terpene	12604	k141_154954
Guaymas_MAG_P_028	Bacteria	Proteobacteria	Alphaproteobacteria	Rhizobiales	k141_154954.region001	2054	2605	+	terpene	12604	k141_154954
Guaymas_MAG_P_028	Bacteria	Proteobacteria	Alphaproteobacteria	Rhizobiales	k141_154954.region001	2054	2605	+	terpene	12604	k141_154954
Guaymas_MAG_P_028	Bacteria	Proteobacteria	Alphaproteobacteria	Rhizobiales	k141_154954.region001	2054	2605	+	terpene	12604	k141_154954
Guaymas_MAG_P_028	Bacteria	Proteobacteria	Alphaproteobacteria	Rhizobiales	k141_154954.region001	2054	2605	+	terpene	12604	k141_154954
Guaymas_MAG_P_028	Bacteria	Proteobacteria	Alphaproteobacteria	Rhizobiales	k141_154954.region001	2054	2605	+	terpene	12604	k141_154954
Guaymas_MAG_P_028	Bacteria	Proteobacteria	Alphaproteobacteria	Rhizobiales	k141_154954.region001	2054	2605	+	terpene	12604	k141_154954
Guaymas_MAG_P_028	Bacteria	Proteobacteria	Alphaproteobacteria	Rhizobiales	k141_154954.region001	2054	2605	+	terpene	12604	k141_154954
Guaymas_MAG_P_028	Bacteria	Proteobacteria	Alphaproteobacteria	Rhizobiales	k141_154954.region001	2054	2605	+	terpene	12604	k141_154954
Guaymas_MAG_P_028	Bacteria	Proteobacteria	Alphaproteobacteria	Rhizobiales	k141_154954.region001	2054	2605	+	terpene	12604	k141_154954
Guaymas_MAG_P_028	Bacteria	Proteobacteria	Alphaproteobacteria	Rhizobiales	k141_154954.region001	2054	2605	+	terpene	12604	k141_154954
Guaymas_MAG_P_028	Bacteria	Proteobacteria	Alphaproteobacteria	Rhizobiales	k141_154954.region001	2602	3192	-	terpene	12604	k141_154954
Guaymas_MAG_P_028	Bacteria	Proteobacteria	Alphaproteobacteria	Rhizobiales	k141_154954.region001	2602	3192	-	terpene	12604	k141_154954
Guaymas_MAG_P_028	Bacteria	Proteobacteria	Alphaproteobacteria	Rhizobiales	k141_154954.region001	2602	3192	-	terpene	12604	k141_154954
Guaymas_MAG_P_028	Bacteria	Proteobacteria	Alphaproteobacteria	Rhizobiales	k141_154954.region001	2602	3192	-	terpene	12604	k141_154954
Guaymas_MAG_P_028	Bacteria	Proteobacteria	Alphaproteobacteria	Rhizobiales	k141_154954.region001	2602	3192	-	terpene	12604	k141_154954
Guaymas_MAG_P_028	Bacteria	Proteobacteria	Alphaproteobacteria	Rhizobiales	k141_154954.region001	2602	3192	-	terpene	12604	k141_154954
Guaymas_MAG_P_028	Bacteria	Proteobacteria	Alphaproteobacteria	Rhizobiales	k141_154954.region001	2602	3192	-	terpene	12604	k141_154954
Guaymas_MAG_P_028	Bacteria	Proteobacteria	Alphaproteobacteria	Rhizobiales	k141_154954.region001	2602	3192	-	terpene	12604	k141_154954
Guaymas_MAG_P_028	Bacteria	Proteobacteria	Alphaproteobacteria	Rhizobiales	k141_154954.region001	2602	3192	-	terpene	12604	k141_154954
Guaymas_MAG_P_028	Bacteria	Proteobacteria	Alphaproteobacteria	Rhizobiales	k141_154954.region001	2602	3192	-	terpene	12604	k141_154954
Guaymas_MAG_P_028	Bacteria	Proteobacteria	Alphaproteobacteria	Rhizobiales	k141_154954.region001	2602	3192	-	terpene	12604	k141_154954
Guaymas_MAG_P_028	Bacteria	Proteobacteria	Alphaproteobacteria	Rhizobiales	k141_154954.region001	2602	3192	-	terpene	12604	k141_154954
Guaymas_MAG_P_028	Bacteria	Proteobacteria	Alphaproteobacteria	Rhizobiales	k141_154954.region001	2602	3192	-	terpene	12604	k141_154954
Guaymas_MAG_P_028	Bacteria	Proteobacteria	Alphaproteobacteria	Rhizobiales	k141_154954.region001	2602	3192	-	terpene	12604	k141_154954
Guaymas_MAG_P_028	Bacteria	Proteobacteria	Alphaproteobacteria	Rhizobiales	k141_154954.region001	2602	3192	-	terpene	12604	k141_154954
Guaymas_MAG_P_028	Bacteria	Proteobacteria	Alphaproteobacteria	Rhizobiales	k141_154954.region001	2602	3192	-	terpene	12604	k141_154954
Guaymas_MAG_P_028	Bacteria	Proteobacteria	Alphaproteobacteria	Rhizobiales	k141_154954.region001	2602	3192	-	terpene	12604	k141_154954
Guaymas_MAG_P_028	Bacteria	Proteobacteria	Alphaproteobacteria	Rhizobiales	k141_154954.region001	2602	3192	-	terpene	12604	k141_154954
Guaymas_MAG_P_028	Bacteria	Proteobacteria	Alphaproteobacteria	Rhizobiales	k141_154954.region001	2602	3192	-	terpene	12604	k141_154954
Guaymas_MAG_P_028	Bacteria	Proteobacteria	Alphaproteobacteria	Rhizobiales	k141_154954.region001	3891	4085	+	terpene	12604	k141_154954
Guaymas_MAG_P_028	Bacteria	Proteobacteria	Alphaproteobacteria	Rhizobiales	k141_154954.region001	3891	4085	+	terpene	12604	k141_154954
Guaymas_MAG_P_028	Bacteria	Proteobacteria	Alphaproteobacteria	Rhizobiales	k141_154954.region001	3891	4085	+	terpene	12604	k141_154954
Guaymas_MAG_P_028	Bacteria	Proteobacteria	Alphaproteobacteria	Rhizobiales	k141_154954.region001	3891	4085	+	terpene	12604	k141_154954
Guaymas_MAG_P_028	Bacteria	Proteobacteria	Alphaproteobacteria	Rhizobiales	k141_154954.region001	3891	4085	+	terpene	12604	k141_154954
Guaymas_MAG_P_028	Bacteria	Proteobacteria	Alphaproteobacteria	Rhizobiales	k141_154954.region001	3891	4085	+	terpene	12604	k141_154954
Guaymas_MAG_P_028	Bacteria	Proteobacteria	Alphaproteobacteria	Rhizobiales	k141_154954.region001	3891	4085	+	terpene	12604	k141_154954
Guaymas_MAG_P_028	Bacteria	Proteobacteria	Alphaproteobacteria	Rhizobiales	k141_154954.region001	3891	4085	+	terpene	12604	k141_154954
Guaymas_MAG_P_028	Bacteria	Proteobacteria	Alphaproteobacteria	Rhizobiales	k141_154954.region001	3891	4085	+	terpene	12604	k141_154954
Guaymas_MAG_P_028	Bacteria	Proteobacteria	Alphaproteobacteria	Rhizobiales	k141_154954.region001	3891	4085	+	terpene	12604	k141_154954
Guaymas_MAG_P_028	Bacteria	Proteobacteria	Alphaproteobacteria	Rhizobiales	k141_154954.region001	3891	4085	+	terpene	12604	k141_154954
Guaymas_MAG_P_028	Bacteria	Proteobacteria	Alphaproteobacteria	Rhizobiales	k141_154954.region001	3891	4085	+	terpene	12604	k141_154954
Guaymas_MAG_P_028	Bacteria	Proteobacteria	Alphaproteobacteria	Rhizobiales	k141_154954.region001	3891	4085	+	terpene	12604	k141_154954
Guaymas_MAG_P_028	Bacteria	Proteobacteria	Alphaproteobacteria	Rhizobiales	k141_154954.region001	3891	4085	+	terpene	12604	k141_154954
Guaymas_MAG_P_028	Bacteria	Proteobacteria	Alphaproteobacteria	Rhizobiales	k141_154954.region001	3891	4085	+	terpene	12604	k141_154954
Guaymas_MAG_P_028	Bacteria	Proteobacteria	Alphaproteobacteria	Rhizobiales	k141_154954.region001	3891	4085	+	terpene	12604	k141_154954
Guaymas_MAG_P_028	Bacteria	Proteobacteria	Alphaproteobacteria	Rhizobiales	k141_154954.region001	3891	4085	+	terpene	12604	k141_154954
Guaymas_MAG_P_028	Bacteria	Proteobacteria	Alphaproteobacteria	Rhizobiales	k141_154954.region001	3891	4085	+	terpene	12604	k141_154954
Guaymas_MAG_P_028	Bacteria	Proteobacteria	Alphaproteobacteria	Rhizobiales	k141_154954.region001	3891	4085	+	terpene	12604	k141_154954
Guaymas_MAG_P_028	Bacteria	Proteobacteria	Alphaproteobacteria	Rhizobiales	k141_154954.region001	4025	4390	+	terpene	12604	k141_154954
Guaymas_MAG_P_028	Bacteria	Proteobacteria	Alphaproteobacteria	Rhizobiales	k141_154954.region001	4025	4390	+	terpene	12604	k141_154954
Guaymas_MAG_P_028	Bacteria	Proteobacteria	Alphaproteobacteria	Rhizobiales	k141_154954.region001	4025	4390	+	terpene	12604	k141_154954
Guaymas_MAG_P_028	Bacteria	Proteobacteria	Alphaproteobacteria	Rhizobiales	k141_154954.region001	4025	4390	+	terpene	12604	k141_154954
Guaymas_MAG_P_028	Bacteria	Proteobacteria	Alphaproteobacteria	Rhizobiales	k141_154954.region001	4025	4390	+	terpene	12604	k141_154954
Guaymas_MAG_P_028	Bacteria	Proteobacteria	Alphaproteobacteria	Rhizobiales	k141_154954.region001	4025	4390	+	terpene	12604	k141_154954
Guaymas_MAG_P_028	Bacteria	Proteobacteria	Alphaproteobacteria	Rhizobiales	k141_154954.region001	4025	4390	+	terpene	12604	k141_154954
Guaymas_MAG_P_028	Bacteria	Proteobacteria	Alphaproteobacteria	Rhizobiales	k141_154954.region001	4025	4390	+	terpene	12604	k141_154954
Guaymas_MAG_P_028	Bacteria	Proteobacteria	Alphaproteobacteria	Rhizobiales	k141_154954.region001	4025	4390	+	terpene	12604	k141_154954
Guaymas_MAG_P_028	Bacteria	Proteobacteria	Alphaproteobacteria	Rhizobiales	k141_154954.region001	4025	4390	+	terpene	12604	k141_154954
Guaymas_MAG_P_028	Bacteria	Proteobacteria	Alphaproteobacteria	Rhizobiales	k141_154954.region001	4025	4390	+	terpene	12604	k141_154954
Guaymas_MAG_P_028	Bacteria	Proteobacteria	Alphaproteobacteria	Rhizobiales	k141_154954.region001	4025	4390	+	terpene	12604	k141_154954
Guaymas_MAG_P_028	Bacteria	Proteobacteria	Alphaproteobacteria	Rhizobiales	k141_154954.region001	4025	4390	+	terpene	12604	k141_154954
Guaymas_MAG_P_028	Bacteria	Proteobacteria	Alphaproteobacteria	Rhizobiales	k141_154954.region001	4025	4390	+	terpene	12604	k141_154954
Guaymas_MAG_P_028	Bacteria	Proteobacteria	Alphaproteobacteria	Rhizobiales	k141_154954.region001	4025	4390	+	terpene	12604	k141_154954
Guaymas_MAG_P_028	Bacteria	Proteobacteria	Alphaproteobacteria	Rhizobiales	k141_154954.region001	4025	4390	+	terpene	12604	k141_154954
Guaymas_MAG_P_028	Bacteria	Proteobacteria	Alphaproteobacteria	Rhizobiales	k141_154954.region001	4025	4390	+	terpene	12604	k141_154954
Guaymas_MAG_P_028	Bacteria	Proteobacteria	Alphaproteobacteria	Rhizobiales	k141_154954.region001	4025	4390	+	terpene	12604	k141_154954
Guaymas_MAG_P_028	Bacteria	Proteobacteria	Alphaproteobacteria	Rhizobiales	k141_154954.region001	4025	4390	+	terpene	12604	k141_154954
Guaymas_MAG_P_028	Bacteria	Proteobacteria	Alphaproteobacteria	Rhizobiales	k141_154954.region001	4461	4760	-	terpene	12604	k141_154954
Guaymas_MAG_P_028	Bacteria	Proteobacteria	Alphaproteobacteria	Rhizobiales	k141_154954.region001	4461	4760	-	terpene	12604	k141_154954
Guaymas_MAG_P_028	Bacteria	Proteobacteria	Alphaproteobacteria	Rhizobiales	k141_154954.region001	4461	4760	-	terpene	12604	k141_154954
Guaymas_MAG_P_028	Bacteria	Proteobacteria	Alphaproteobacteria	Rhizobiales	k141_154954.region001	4461	4760	-	terpene	12604	k141_154954
Guaymas_MAG_P_028	Bacteria	Proteobacteria	Alphaproteobacteria	Rhizobiales	k141_154954.region001	4461	4760	-	terpene	12604	k141_154954
Guaymas_MAG_P_028	Bacteria	Proteobacteria	Alphaproteobacteria	Rhizobiales	k141_154954.region001	4461	4760	-	terpene	12604	k141_154954
Guaymas_MAG_P_028	Bacteria	Proteobacteria	Alphaproteobacteria	Rhizobiales	k141_154954.region001	4461	4760	-	terpene	12604	k141_154954
Guaymas_MAG_P_028	Bacteria	Proteobacteria	Alphaproteobacteria	Rhizobiales	k141_154954.region001	4461	4760	-	terpene	12604	k141_154954
Guaymas_MAG_P_028	Bacteria	Proteobacteria	Alphaproteobacteria	Rhizobiales	k141_154954.region001	4461	4760	-	terpene	12604	k141_154954
Guaymas_MAG_P_028	Bacteria	Proteobacteria	Alphaproteobacteria	Rhizobiales	k141_154954.region001	4461	4760	-	terpene	12604	k141_154954
Guaymas_MAG_P_028	Bacteria	Proteobacteria	Alphaproteobacteria	Rhizobiales	k141_154954.region001	4461	4760	-	terpene	12604	k141_154954
Guaymas_MAG_P_028	Bacteria	Proteobacteria	Alphaproteobacteria	Rhizobiales	k141_154954.region001	4461	4760	-	terpene	12604	k141_154954
Guaymas_MAG_P_028	Bacteria	Proteobacteria	Alphaproteobacteria	Rhizobiales	k141_154954.region001	4461	4760	-	terpene	12604	k141_154954
Guaymas_MAG_P_028	Bacteria	Proteobacteria	Alphaproteobacteria	Rhizobiales	k141_154954.region001	4461	4760	-	terpene	12604	k141_154954
Guaymas_MAG_P_028	Bacteria	Proteobacteria	Alphaproteobacteria	Rhizobiales	k141_154954.region001	4461	4760	-	terpene	12604	k141_154954
Guaymas_MAG_P_028	Bacteria	Proteobacteria	Alphaproteobacteria	Rhizobiales	k141_154954.region001	4461	4760	-	terpene	12604	k141_154954
Guaymas_MAG_P_028	Bacteria	Proteobacteria	Alphaproteobacteria	Rhizobiales	k141_154954.region001	4461	4760	-	terpene	12604	k141_154954
Guaymas_MAG_P_028	Bacteria	Proteobacteria	Alphaproteobacteria	Rhizobiales	k141_154954.region001	4461	4760	-	terpene	12604	k141_154954
Guaymas_MAG_P_028	Bacteria	Proteobacteria	Alphaproteobacteria	Rhizobiales	k141_154954.region001	4461	4760	-	terpene	12604	k141_154954
Guaymas_MAG_P_028	Bacteria	Proteobacteria	Alphaproteobacteria	Rhizobiales	k141_154954.region001	4787	7060	+	terpene	12604	k141_154954
Guaymas_MAG_P_028	Bacteria	Proteobacteria	Alphaproteobacteria	Rhizobiales	k141_154954.region001	4787	7060	+	terpene	12604	k141_154954
Guaymas_MAG_P_028	Bacteria	Proteobacteria	Alphaproteobacteria	Rhizobiales	k141_154954.region001	4787	7060	+	terpene	12604	k141_154954
Guaymas_MAG_P_028	Bacteria	Proteobacteria	Alphaproteobacteria	Rhizobiales	k141_154954.region001	4787	7060	+	terpene	12604	k141_154954
Guaymas_MAG_P_028	Bacteria	Proteobacteria	Alphaproteobacteria	Rhizobiales	k141_154954.region001	4787	7060	+	terpene	12604	k141_154954
Guaymas_MAG_P_028	Bacteria	Proteobacteria	Alphaproteobacteria	Rhizobiales	k141_154954.region001	4787	7060	+	terpene	12604	k141_154954
Guaymas_MAG_P_028	Bacteria	Proteobacteria	Alphaproteobacteria	Rhizobiales	k141_154954.region001	4787	7060	+	terpene	12604	k141_154954
Guaymas_MAG_P_028	Bacteria	Proteobacteria	Alphaproteobacteria	Rhizobiales	k141_154954.region001	4787	7060	+	terpene	12604	k141_154954
Guaymas_MAG_P_028	Bacteria	Proteobacteria	Alphaproteobacteria	Rhizobiales	k141_154954.region001	4787	7060	+	terpene	12604	k141_154954
Guaymas_MAG_P_028	Bacteria	Proteobacteria	Alphaproteobacteria	Rhizobiales	k141_154954.region001	4787	7060	+	terpene	12604	k141_154954
Guaymas_MAG_P_028	Bacteria	Proteobacteria	Alphaproteobacteria	Rhizobiales	k141_154954.region001	4787	7060	+	terpene	12604	k141_154954
Guaymas_MAG_P_028	Bacteria	Proteobacteria	Alphaproteobacteria	Rhizobiales	k141_154954.region001	4787	7060	+	terpene	12604	k141_154954
Guaymas_MAG_P_028	Bacteria	Proteobacteria	Alphaproteobacteria	Rhizobiales	k141_154954.region001	4787	7060	+	terpene	12604	k141_154954
Guaymas_MAG_P_028	Bacteria	Proteobacteria	Alphaproteobacteria	Rhizobiales	k141_154954.region001	4787	7060	+	terpene	12604	k141_154954
Guaymas_MAG_P_028	Bacteria	Proteobacteria	Alphaproteobacteria	Rhizobiales	k141_154954.region001	4787	7060	+	terpene	12604	k141_154954
Guaymas_MAG_P_028	Bacteria	Proteobacteria	Alphaproteobacteria	Rhizobiales	k141_154954.region001	4787	7060	+	terpene	12604	k141_154954
Guaymas_MAG_P_028	Bacteria	Proteobacteria	Alphaproteobacteria	Rhizobiales	k141_154954.region001	4787	7060	+	terpene	12604	k141_154954
Guaymas_MAG_P_028	Bacteria	Proteobacteria	Alphaproteobacteria	Rhizobiales	k141_154954.region001	4787	7060	+	terpene	12604	k141_154954
Guaymas_MAG_P_028	Bacteria	Proteobacteria	Alphaproteobacteria	Rhizobiales	k141_154954.region001	4787	7060	+	terpene	12604	k141_154954
Guaymas_MAG_P_028	Bacteria	Proteobacteria	Alphaproteobacteria	Rhizobiales	k141_154954.region001	7197	8933	+	terpene	12604	k141_154954
Guaymas_MAG_P_028	Bacteria	Proteobacteria	Alphaproteobacteria	Rhizobiales	k141_154954.region001	7197	8933	+	terpene	12604	k141_154954
Guaymas_MAG_P_028	Bacteria	Proteobacteria	Alphaproteobacteria	Rhizobiales	k141_154954.region001	7197	8933	+	terpene	12604	k141_154954
Guaymas_MAG_P_028	Bacteria	Proteobacteria	Alphaproteobacteria	Rhizobiales	k141_154954.region001	7197	8933	+	terpene	12604	k141_154954
Guaymas_MAG_P_028	Bacteria	Proteobacteria	Alphaproteobacteria	Rhizobiales	k141_154954.region001	7197	8933	+	terpene	12604	k141_154954
Guaymas_MAG_P_028	Bacteria	Proteobacteria	Alphaproteobacteria	Rhizobiales	k141_154954.region001	7197	8933	+	terpene	12604	k141_154954
Guaymas_MAG_P_028	Bacteria	Proteobacteria	Alphaproteobacteria	Rhizobiales	k141_154954.region001	7197	8933	+	terpene	12604	k141_154954
Guaymas_MAG_P_028	Bacteria	Proteobacteria	Alphaproteobacteria	Rhizobiales	k141_154954.region001	7197	8933	+	terpene	12604	k141_154954
Guaymas_MAG_P_028	Bacteria	Proteobacteria	Alphaproteobacteria	Rhizobiales	k141_154954.region001	7197	8933	+	terpene	12604	k141_154954
Guaymas_MAG_P_028	Bacteria	Proteobacteria	Alphaproteobacteria	Rhizobiales	k141_154954.region001	7197	8933	+	terpene	12604	k141_154954
Guaymas_MAG_P_028	Bacteria	Proteobacteria	Alphaproteobacteria	Rhizobiales	k141_154954.region001	7197	8933	+	terpene	12604	k141_154954
Guaymas_MAG_P_028	Bacteria	Proteobacteria	Alphaproteobacteria	Rhizobiales	k141_154954.region001	7197	8933	+	terpene	12604	k141_154954
Guaymas_MAG_P_028	Bacteria	Proteobacteria	Alphaproteobacteria	Rhizobiales	k141_154954.region001	7197	8933	+	terpene	12604	k141_154954
Guaymas_MAG_P_028	Bacteria	Proteobacteria	Alphaproteobacteria	Rhizobiales	k141_154954.region001	7197	8933	+	terpene	12604	k141_154954
Guaymas_MAG_P_028	Bacteria	Proteobacteria	Alphaproteobacteria	Rhizobiales	k141_154954.region001	7197	8933	+	terpene	12604	k141_154954
Guaymas_MAG_P_028	Bacteria	Proteobacteria	Alphaproteobacteria	Rhizobiales	k141_154954.region001	7197	8933	+	terpene	12604	k141_154954
Guaymas_MAG_P_028	Bacteria	Proteobacteria	Alphaproteobacteria	Rhizobiales	k141_154954.region001	7197	8933	+	terpene	12604	k141_154954
Guaymas_MAG_P_028	Bacteria	Proteobacteria	Alphaproteobacteria	Rhizobiales	k141_154954.region001	7197	8933	+	terpene	12604	k141_154954
Guaymas_MAG_P_028	Bacteria	Proteobacteria	Alphaproteobacteria	Rhizobiales	k141_154954.region001	7197	8933	+	terpene	12604	k141_154954
Guaymas_MAG_P_028	Bacteria	Proteobacteria	Alphaproteobacteria	Rhizobiales	k141_154954.region001	8945	10318	+	terpene	12604	k141_154954
Guaymas_MAG_P_028	Bacteria	Proteobacteria	Alphaproteobacteria	Rhizobiales	k141_154954.region001	8945	10318	+	terpene	12604	k141_154954
Guaymas_MAG_P_028	Bacteria	Proteobacteria	Alphaproteobacteria	Rhizobiales	k141_154954.region001	8945	10318	+	terpene	12604	k141_154954
Guaymas_MAG_P_028	Bacteria	Proteobacteria	Alphaproteobacteria	Rhizobiales	k141_154954.region001	8945	10318	+	terpene	12604	k141_154954
Guaymas_MAG_P_028	Bacteria	Proteobacteria	Alphaproteobacteria	Rhizobiales	k141_154954.region001	8945	10318	+	terpene	12604	k141_154954
Guaymas_MAG_P_028	Bacteria	Proteobacteria	Alphaproteobacteria	Rhizobiales	k141_154954.region001	8945	10318	+	terpene	12604	k141_154954
Guaymas_MAG_P_028	Bacteria	Proteobacteria	Alphaproteobacteria	Rhizobiales	k141_154954.region001	8945	10318	+	terpene	12604	k141_154954
Guaymas_MAG_P_028	Bacteria	Proteobacteria	Alphaproteobacteria	Rhizobiales	k141_154954.region001	8945	10318	+	terpene	12604	k141_154954
Guaymas_MAG_P_028	Bacteria	Proteobacteria	Alphaproteobacteria	Rhizobiales	k141_154954.region001	8945	10318	+	terpene	12604	k141_154954
Guaymas_MAG_P_028	Bacteria	Proteobacteria	Alphaproteobacteria	Rhizobiales	k141_154954.region001	8945	10318	+	terpene	12604	k141_154954
Guaymas_MAG_P_028	Bacteria	Proteobacteria	Alphaproteobacteria	Rhizobiales	k141_154954.region001	8945	10318	+	terpene	12604	k141_154954
Guaymas_MAG_P_028	Bacteria	Proteobacteria	Alphaproteobacteria	Rhizobiales	k141_154954.region001	8945	10318	+	terpene	12604	k141_154954
Guaymas_MAG_P_028	Bacteria	Proteobacteria	Alphaproteobacteria	Rhizobiales	k141_154954.region001	8945	10318	+	terpene	12604	k141_154954
Guaymas_MAG_P_028	Bacteria	Proteobacteria	Alphaproteobacteria	Rhizobiales	k141_154954.region001	8945	10318	+	terpene	12604	k141_154954
Guaymas_MAG_P_028	Bacteria	Proteobacteria	Alphaproteobacteria	Rhizobiales	k141_154954.region001	8945	10318	+	terpene	12604	k141_154954
Guaymas_MAG_P_028	Bacteria	Proteobacteria	Alphaproteobacteria	Rhizobiales	k141_154954.region001	8945	10318	+	terpene	12604	k141_154954
Guaymas_MAG_P_028	Bacteria	Proteobacteria	Alphaproteobacteria	Rhizobiales	k141_154954.region001	8945	10318	+	terpene	12604	k141_154954
Guaymas_MAG_P_028	Bacteria	Proteobacteria	Alphaproteobacteria	Rhizobiales	k141_154954.region001	8945	10318	+	terpene	12604	k141_154954
Guaymas_MAG_P_028	Bacteria	Proteobacteria	Alphaproteobacteria	Rhizobiales	k141_154954.region001	8945	10318	+	terpene	12604	k141_154954
Guaymas_MAG_P_028	Bacteria	Proteobacteria	Alphaproteobacteria	Rhizobiales	k141_154954.region001	10318	11274	+	terpene	12604	k141_154954
Guaymas_MAG_P_028	Bacteria	Proteobacteria	Alphaproteobacteria	Rhizobiales	k141_154954.region001	10318	11274	+	terpene	12604	k141_154954
Guaymas_MAG_P_028	Bacteria	Proteobacteria	Alphaproteobacteria	Rhizobiales	k141_154954.region001	10318	11274	+	terpene	12604	k141_154954
Guaymas_MAG_P_028	Bacteria	Proteobacteria	Alphaproteobacteria	Rhizobiales	k141_154954.region001	10318	11274	+	terpene	12604	k141_154954
Guaymas_MAG_P_028	Bacteria	Proteobacteria	Alphaproteobacteria	Rhizobiales	k141_154954.region001	10318	11274	+	terpene	12604	k141_154954
Guaymas_MAG_P_028	Bacteria	Proteobacteria	Alphaproteobacteria	Rhizobiales	k141_154954.region001	10318	11274	+	terpene	12604	k141_154954
Guaymas_MAG_P_028	Bacteria	Proteobacteria	Alphaproteobacteria	Rhizobiales	k141_154954.region001	10318	11274	+	terpene	12604	k141_154954
Guaymas_MAG_P_028	Bacteria	Proteobacteria	Alphaproteobacteria	Rhizobiales	k141_154954.region001	10318	11274	+	terpene	12604	k141_154954
Guaymas_MAG_P_028	Bacteria	Proteobacteria	Alphaproteobacteria	Rhizobiales	k141_154954.region001	10318	11274	+	terpene	12604	k141_154954
Guaymas_MAG_P_028	Bacteria	Proteobacteria	Alphaproteobacteria	Rhizobiales	k141_154954.region001	10318	11274	+	terpene	12604	k141_154954
Guaymas_MAG_P_028	Bacteria	Proteobacteria	Alphaproteobacteria	Rhizobiales	k141_154954.region001	10318	11274	+	terpene	12604	k141_154954
Guaymas_MAG_P_028	Bacteria	Proteobacteria	Alphaproteobacteria	Rhizobiales	k141_154954.region001	10318	11274	+	terpene	12604	k141_154954
Guaymas_MAG_P_028	Bacteria	Proteobacteria	Alphaproteobacteria	Rhizobiales	k141_154954.region001	10318	11274	+	terpene	12604	k141_154954
Guaymas_MAG_P_028	Bacteria	Proteobacteria	Alphaproteobacteria	Rhizobiales	k141_154954.region001	10318	11274	+	terpene	12604	k141_154954
Guaymas_MAG_P_028	Bacteria	Proteobacteria	Alphaproteobacteria	Rhizobiales	k141_154954.region001	10318	11274	+	terpene	12604	k141_154954
Guaymas_MAG_P_028	Bacteria	Proteobacteria	Alphaproteobacteria	Rhizobiales	k141_154954.region001	10318	11274	+	terpene	12604	k141_154954
Guaymas_MAG_P_028	Bacteria	Proteobacteria	Alphaproteobacteria	Rhizobiales	k141_154954.region001	10318	11274	+	terpene	12604	k141_154954
Guaymas_MAG_P_028	Bacteria	Proteobacteria	Alphaproteobacteria	Rhizobiales	k141_154954.region001	10318	11274	+	terpene	12604	k141_154954
Guaymas_MAG_P_028	Bacteria	Proteobacteria	Alphaproteobacteria	Rhizobiales	k141_154954.region001	10318	11274	+	terpene	12604	k141_154954
Guaymas_MAG_P_028	Bacteria	Proteobacteria	Alphaproteobacteria	Rhizobiales	k141_154954.region001	11271	12092	+	terpene	12604	k141_154954
Guaymas_MAG_P_028	Bacteria	Proteobacteria	Alphaproteobacteria	Rhizobiales	k141_154954.region001	11271	12092	+	terpene	12604	k141_154954
Guaymas_MAG_P_028	Bacteria	Proteobacteria	Alphaproteobacteria	Rhizobiales	k141_154954.region001	11271	12092	+	terpene	12604	k141_154954
Guaymas_MAG_P_028	Bacteria	Proteobacteria	Alphaproteobacteria	Rhizobiales	k141_154954.region001	11271	12092	+	terpene	12604	k141_154954
Guaymas_MAG_P_028	Bacteria	Proteobacteria	Alphaproteobacteria	Rhizobiales	k141_154954.region001	11271	12092	+	terpene	12604	k141_154954
Guaymas_MAG_P_028	Bacteria	Proteobacteria	Alphaproteobacteria	Rhizobiales	k141_154954.region001	11271	12092	+	terpene	12604	k141_154954
Guaymas_MAG_P_028	Bacteria	Proteobacteria	Alphaproteobacteria	Rhizobiales	k141_154954.region001	11271	12092	+	terpene	12604	k141_154954
Guaymas_MAG_P_028	Bacteria	Proteobacteria	Alphaproteobacteria	Rhizobiales	k141_154954.region001	11271	12092	+	terpene	12604	k141_154954
Guaymas_MAG_P_028	Bacteria	Proteobacteria	Alphaproteobacteria	Rhizobiales	k141_154954.region001	11271	12092	+	terpene	12604	k141_154954
Guaymas_MAG_P_028	Bacteria	Proteobacteria	Alphaproteobacteria	Rhizobiales	k141_154954.region001	11271	12092	+	terpene	12604	k141_154954
Guaymas_MAG_P_028	Bacteria	Proteobacteria	Alphaproteobacteria	Rhizobiales	k141_154954.region001	11271	12092	+	terpene	12604	k141_154954
Guaymas_MAG_P_028	Bacteria	Proteobacteria	Alphaproteobacteria	Rhizobiales	k141_154954.region001	11271	12092	+	terpene	12604	k141_154954
Guaymas_MAG_P_028	Bacteria	Proteobacteria	Alphaproteobacteria	Rhizobiales	k141_154954.region001	11271	12092	+	terpene	12604	k141_154954
Guaymas_MAG_P_028	Bacteria	Proteobacteria	Alphaproteobacteria	Rhizobiales	k141_154954.region001	11271	12092	+	terpene	12604	k141_154954
Guaymas_MAG_P_028	Bacteria	Proteobacteria	Alphaproteobacteria	Rhizobiales	k141_154954.region001	11271	12092	+	terpene	12604	k141_154954
Guaymas_MAG_P_028	Bacteria	Proteobacteria	Alphaproteobacteria	Rhizobiales	k141_154954.region001	11271	12092	+	terpene	12604	k141_154954
Guaymas_MAG_P_028	Bacteria	Proteobacteria	Alphaproteobacteria	Rhizobiales	k141_154954.region001	11271	12092	+	terpene	12604	k141_154954
Guaymas_MAG_P_028	Bacteria	Proteobacteria	Alphaproteobacteria	Rhizobiales	k141_154954.region001	11271	12092	+	terpene	12604	k141_154954
Guaymas_MAG_P_028	Bacteria	Proteobacteria	Alphaproteobacteria	Rhizobiales	k141_154954.region001	11271	12092	+	terpene	12604	k141_154954
Guaymas_MAG_P_028	Bacteria	Proteobacteria	Alphaproteobacteria	Rhizobiales	k141_1949705.region001	2	472	-	hserlactone	5989	k141_1949705
Guaymas_MAG_P_028	Bacteria	Proteobacteria	Alphaproteobacteria	Rhizobiales	k141_1949705.region001	2	472	-	hserlactone	5989	k141_1949705
Guaymas_MAG_P_028	Bacteria	Proteobacteria	Alphaproteobacteria	Rhizobiales	k141_1949705.region001	2	472	-	hserlactone	5989	k141_1949705
Guaymas_MAG_P_028	Bacteria	Proteobacteria	Alphaproteobacteria	Rhizobiales	k141_1949705.region001	2	472	-	hserlactone	5989	k141_1949705
Guaymas_MAG_P_028	Bacteria	Proteobacteria	Alphaproteobacteria	Rhizobiales	k141_1949705.region001	2	472	-	hserlactone	5989	k141_1949705
Guaymas_MAG_P_028	Bacteria	Proteobacteria	Alphaproteobacteria	Rhizobiales	k141_1949705.region001	2	472	-	hserlactone	5989	k141_1949705
Guaymas_MAG_P_028	Bacteria	Proteobacteria	Alphaproteobacteria	Rhizobiales	k141_1949705.region001	650	2365	-	hserlactone	5989	k141_1949705
Guaymas_MAG_P_028	Bacteria	Proteobacteria	Alphaproteobacteria	Rhizobiales	k141_1949705.region001	650	2365	-	hserlactone	5989	k141_1949705
Guaymas_MAG_P_028	Bacteria	Proteobacteria	Alphaproteobacteria	Rhizobiales	k141_1949705.region001	650	2365	-	hserlactone	5989	k141_1949705
Guaymas_MAG_P_028	Bacteria	Proteobacteria	Alphaproteobacteria	Rhizobiales	k141_1949705.region001	650	2365	-	hserlactone	5989	k141_1949705
Guaymas_MAG_P_028	Bacteria	Proteobacteria	Alphaproteobacteria	Rhizobiales	k141_1949705.region001	650	2365	-	hserlactone	5989	k141_1949705
Guaymas_MAG_P_028	Bacteria	Proteobacteria	Alphaproteobacteria	Rhizobiales	k141_1949705.region001	650	2365	-	hserlactone	5989	k141_1949705
Guaymas_MAG_P_028	Bacteria	Proteobacteria	Alphaproteobacteria	Rhizobiales	k141_1949705.region001	2520	2972	-	hserlactone	5989	k141_1949705
Guaymas_MAG_P_028	Bacteria	Proteobacteria	Alphaproteobacteria	Rhizobiales	k141_1949705.region001	2520	2972	-	hserlactone	5989	k141_1949705
Guaymas_MAG_P_028	Bacteria	Proteobacteria	Alphaproteobacteria	Rhizobiales	k141_1949705.region001	2520	2972	-	hserlactone	5989	k141_1949705
Guaymas_MAG_P_028	Bacteria	Proteobacteria	Alphaproteobacteria	Rhizobiales	k141_1949705.region001	2520	2972	-	hserlactone	5989	k141_1949705
Guaymas_MAG_P_028	Bacteria	Proteobacteria	Alphaproteobacteria	Rhizobiales	k141_1949705.region001	2520	2972	-	hserlactone	5989	k141_1949705
Guaymas_MAG_P_028	Bacteria	Proteobacteria	Alphaproteobacteria	Rhizobiales	k141_1949705.region001	2520	2972	-	hserlactone	5989	k141_1949705
Guaymas_MAG_P_028	Bacteria	Proteobacteria	Alphaproteobacteria	Rhizobiales	k141_1949705.region001	3139	4494	+	hserlactone	5989	k141_1949705
Guaymas_MAG_P_028	Bacteria	Proteobacteria	Alphaproteobacteria	Rhizobiales	k141_1949705.region001	3139	4494	+	hserlactone	5989	k141_1949705
Guaymas_MAG_P_028	Bacteria	Proteobacteria	Alphaproteobacteria	Rhizobiales	k141_1949705.region001	3139	4494	+	hserlactone	5989	k141_1949705
Guaymas_MAG_P_028	Bacteria	Proteobacteria	Alphaproteobacteria	Rhizobiales	k141_1949705.region001	3139	4494	+	hserlactone	5989	k141_1949705
Guaymas_MAG_P_028	Bacteria	Proteobacteria	Alphaproteobacteria	Rhizobiales	k141_1949705.region001	3139	4494	+	hserlactone	5989	k141_1949705
Guaymas_MAG_P_028	Bacteria	Proteobacteria	Alphaproteobacteria	Rhizobiales	k141_1949705.region001	3139	4494	+	hserlactone	5989	k141_1949705
Guaymas_MAG_P_028	Bacteria	Proteobacteria	Alphaproteobacteria	Rhizobiales	k141_1949705.region001	5089	5496	+	hserlactone	5989	k141_1949705
Guaymas_MAG_P_028	Bacteria	Proteobacteria	Alphaproteobacteria	Rhizobiales	k141_1949705.region001	5089	5496	+	hserlactone	5989	k141_1949705
Guaymas_MAG_P_028	Bacteria	Proteobacteria	Alphaproteobacteria	Rhizobiales	k141_1949705.region001	5089	5496	+	hserlactone	5989	k141_1949705
Guaymas_MAG_P_028	Bacteria	Proteobacteria	Alphaproteobacteria	Rhizobiales	k141_1949705.region001	5089	5496	+	hserlactone	5989	k141_1949705
Guaymas_MAG_P_028	Bacteria	Proteobacteria	Alphaproteobacteria	Rhizobiales	k141_1949705.region001	5089	5496	+	hserlactone	5989	k141_1949705
Guaymas_MAG_P_028	Bacteria	Proteobacteria	Alphaproteobacteria	Rhizobiales	k141_1949705.region001	5089	5496	+	hserlactone	5989	k141_1949705
Guaymas_MAG_P_028	Bacteria	Proteobacteria	Alphaproteobacteria	Rhizobiales	k141_1949705.region001	5691	5990	-	hserlactone	5989	k141_1949705
Guaymas_MAG_P_028	Bacteria	Proteobacteria	Alphaproteobacteria	Rhizobiales	k141_1949705.region001	5691	5990	-	hserlactone	5989	k141_1949705
Guaymas_MAG_P_028	Bacteria	Proteobacteria	Alphaproteobacteria	Rhizobiales	k141_1949705.region001	5691	5990	-	hserlactone	5989	k141_1949705
Guaymas_MAG_P_028	Bacteria	Proteobacteria	Alphaproteobacteria	Rhizobiales	k141_1949705.region001	5691	5990	-	hserlactone	5989	k141_1949705
Guaymas_MAG_P_028	Bacteria	Proteobacteria	Alphaproteobacteria	Rhizobiales	k141_1949705.region001	5691	5990	-	hserlactone	5989	k141_1949705
Guaymas_MAG_P_028	Bacteria	Proteobacteria	Alphaproteobacteria	Rhizobiales	k141_1949705.region001	5691	5990	-	hserlactone	5989	k141_1949705
Guaymas_MAG_P_065	Bacteria	Proteobacteria	Alphaproteobacteria	Rhizobiales	k141_3133041.region001	3	695	+	terpene	5492	k141_3133041
Guaymas_MAG_P_065	Bacteria	Proteobacteria	Alphaproteobacteria	Rhizobiales	k141_3133041.region001	3	695	+	terpene	5492	k141_3133041
Guaymas_MAG_P_065	Bacteria	Proteobacteria	Alphaproteobacteria	Rhizobiales	k141_3133041.region001	3	695	+	terpene	5492	k141_3133041
Guaymas_MAG_P_065	Bacteria	Proteobacteria	Alphaproteobacteria	Rhizobiales	k141_3133041.region001	3	695	+	terpene	5492	k141_3133041
Guaymas_MAG_P_065	Bacteria	Proteobacteria	Alphaproteobacteria	Rhizobiales	k141_3133041.region001	3	695	+	terpene	5492	k141_3133041
Guaymas_MAG_P_065	Bacteria	Proteobacteria	Alphaproteobacteria	Rhizobiales	k141_3133041.region001	730	1920	-	terpene	5492	k141_3133041
Guaymas_MAG_P_065	Bacteria	Proteobacteria	Alphaproteobacteria	Rhizobiales	k141_3133041.region001	730	1920	-	terpene	5492	k141_3133041
Guaymas_MAG_P_065	Bacteria	Proteobacteria	Alphaproteobacteria	Rhizobiales	k141_3133041.region001	730	1920	-	terpene	5492	k141_3133041
Guaymas_MAG_P_065	Bacteria	Proteobacteria	Alphaproteobacteria	Rhizobiales	k141_3133041.region001	730	1920	-	terpene	5492	k141_3133041
Guaymas_MAG_P_065	Bacteria	Proteobacteria	Alphaproteobacteria	Rhizobiales	k141_3133041.region001	730	1920	-	terpene	5492	k141_3133041
Guaymas_MAG_P_065	Bacteria	Proteobacteria	Alphaproteobacteria	Rhizobiales	k141_3133041.region001	2135	2791	-	terpene	5492	k141_3133041
Guaymas_MAG_P_065	Bacteria	Proteobacteria	Alphaproteobacteria	Rhizobiales	k141_3133041.region001	2135	2791	-	terpene	5492	k141_3133041
Guaymas_MAG_P_065	Bacteria	Proteobacteria	Alphaproteobacteria	Rhizobiales	k141_3133041.region001	2135	2791	-	terpene	5492	k141_3133041
Guaymas_MAG_P_065	Bacteria	Proteobacteria	Alphaproteobacteria	Rhizobiales	k141_3133041.region001	2135	2791	-	terpene	5492	k141_3133041
Guaymas_MAG_P_065	Bacteria	Proteobacteria	Alphaproteobacteria	Rhizobiales	k141_3133041.region001	2135	2791	-	terpene	5492	k141_3133041
Guaymas_MAG_P_065	Bacteria	Proteobacteria	Alphaproteobacteria	Rhizobiales	k141_3133041.region001	2817	4496	-	terpene	5492	k141_3133041
Guaymas_MAG_P_065	Bacteria	Proteobacteria	Alphaproteobacteria	Rhizobiales	k141_3133041.region001	2817	4496	-	terpene	5492	k141_3133041
Guaymas_MAG_P_065	Bacteria	Proteobacteria	Alphaproteobacteria	Rhizobiales	k141_3133041.region001	2817	4496	-	terpene	5492	k141_3133041
Guaymas_MAG_P_065	Bacteria	Proteobacteria	Alphaproteobacteria	Rhizobiales	k141_3133041.region001	2817	4496	-	terpene	5492	k141_3133041
Guaymas_MAG_P_065	Bacteria	Proteobacteria	Alphaproteobacteria	Rhizobiales	k141_3133041.region001	2817	4496	-	terpene	5492	k141_3133041
Guaymas_MAG_P_065	Bacteria	Proteobacteria	Alphaproteobacteria	Rhizobiales	k141_3133041.region001	4608	5492	-	terpene	5492	k141_3133041
Guaymas_MAG_P_065	Bacteria	Proteobacteria	Alphaproteobacteria	Rhizobiales	k141_3133041.region001	4608	5492	-	terpene	5492	k141_3133041
Guaymas_MAG_P_065	Bacteria	Proteobacteria	Alphaproteobacteria	Rhizobiales	k141_3133041.region001	4608	5492	-	terpene	5492	k141_3133041
Guaymas_MAG_P_065	Bacteria	Proteobacteria	Alphaproteobacteria	Rhizobiales	k141_3133041.region001	4608	5492	-	terpene	5492	k141_3133041
Guaymas_MAG_P_065	Bacteria	Proteobacteria	Alphaproteobacteria	Rhizobiales	k141_3133041.region001	4608	5492	-	terpene	5492	k141_3133041
Guaymas_MAG_P_028	Bacteria	Proteobacteria	Alphaproteobacteria	Rhizobiales	k141_5525581.region001	1	162	-	NRPS-like	22056	k141_5525581
Guaymas_MAG_P_028	Bacteria	Proteobacteria	Alphaproteobacteria	Rhizobiales	k141_5525581.region001	1	162	-	NRPS-like	22056	k141_5525581
Guaymas_MAG_P_028	Bacteria	Proteobacteria	Alphaproteobacteria	Rhizobiales	k141_5525581.region001	1	162	-	NRPS-like	22056	k141_5525581
Guaymas_MAG_P_028	Bacteria	Proteobacteria	Alphaproteobacteria	Rhizobiales	k141_5525581.region001	1	162	-	NRPS-like	22056	k141_5525581
Guaymas_MAG_P_028	Bacteria	Proteobacteria	Alphaproteobacteria	Rhizobiales	k141_5525581.region001	1	162	-	NRPS-like	22056	k141_5525581
Guaymas_MAG_P_028	Bacteria	Proteobacteria	Alphaproteobacteria	Rhizobiales	k141_5525581.region001	1	162	-	NRPS-like	22056	k141_5525581
Guaymas_MAG_P_028	Bacteria	Proteobacteria	Alphaproteobacteria	Rhizobiales	k141_5525581.region001	1	162	-	NRPS-like	22056	k141_5525581
Guaymas_MAG_P_028	Bacteria	Proteobacteria	Alphaproteobacteria	Rhizobiales	k141_5525581.region001	1	162	-	NRPS-like	22056	k141_5525581
Guaymas_MAG_P_028	Bacteria	Proteobacteria	Alphaproteobacteria	Rhizobiales	k141_5525581.region001	1	162	-	NRPS-like	22056	k141_5525581
Guaymas_MAG_P_028	Bacteria	Proteobacteria	Alphaproteobacteria	Rhizobiales	k141_5525581.region001	1	162	-	NRPS-like	22056	k141_5525581
Guaymas_MAG_P_028	Bacteria	Proteobacteria	Alphaproteobacteria	Rhizobiales	k141_5525581.region001	1	162	-	NRPS-like	22056	k141_5525581
Guaymas_MAG_P_028	Bacteria	Proteobacteria	Alphaproteobacteria	Rhizobiales	k141_5525581.region001	1	162	-	NRPS-like	22056	k141_5525581
Guaymas_MAG_P_028	Bacteria	Proteobacteria	Alphaproteobacteria	Rhizobiales	k141_5525581.region001	1	162	-	NRPS-like	22056	k141_5525581
Guaymas_MAG_P_028	Bacteria	Proteobacteria	Alphaproteobacteria	Rhizobiales	k141_5525581.region001	1	162	-	NRPS-like	22056	k141_5525581
Guaymas_MAG_P_028	Bacteria	Proteobacteria	Alphaproteobacteria	Rhizobiales	k141_5525581.region001	1	162	-	NRPS-like	22056	k141_5525581
Guaymas_MAG_P_028	Bacteria	Proteobacteria	Alphaproteobacteria	Rhizobiales	k141_5525581.region001	1	162	-	NRPS-like	22056	k141_5525581
Guaymas_MAG_P_028	Bacteria	Proteobacteria	Alphaproteobacteria	Rhizobiales	k141_5525581.region001	1	162	-	NRPS-like	22056	k141_5525581
Guaymas_MAG_P_028	Bacteria	Proteobacteria	Alphaproteobacteria	Rhizobiales	k141_5525581.region001	1	162	-	NRPS-like	22056	k141_5525581
Guaymas_MAG_P_028	Bacteria	Proteobacteria	Alphaproteobacteria	Rhizobiales	k141_5525581.region001	1	162	-	NRPS-like	22056	k141_5525581
Guaymas_MAG_P_028	Bacteria	Proteobacteria	Alphaproteobacteria	Rhizobiales	k141_5525581.region001	271	915	+	NRPS-like	22056	k141_5525581
Guaymas_MAG_P_028	Bacteria	Proteobacteria	Alphaproteobacteria	Rhizobiales	k141_5525581.region001	271	915	+	NRPS-like	22056	k141_5525581
Guaymas_MAG_P_028	Bacteria	Proteobacteria	Alphaproteobacteria	Rhizobiales	k141_5525581.region001	271	915	+	NRPS-like	22056	k141_5525581
Guaymas_MAG_P_028	Bacteria	Proteobacteria	Alphaproteobacteria	Rhizobiales	k141_5525581.region001	271	915	+	NRPS-like	22056	k141_5525581
Guaymas_MAG_P_028	Bacteria	Proteobacteria	Alphaproteobacteria	Rhizobiales	k141_5525581.region001	271	915	+	NRPS-like	22056	k141_5525581
Guaymas_MAG_P_028	Bacteria	Proteobacteria	Alphaproteobacteria	Rhizobiales	k141_5525581.region001	271	915	+	NRPS-like	22056	k141_5525581
Guaymas_MAG_P_028	Bacteria	Proteobacteria	Alphaproteobacteria	Rhizobiales	k141_5525581.region001	271	915	+	NRPS-like	22056	k141_5525581
Guaymas_MAG_P_028	Bacteria	Proteobacteria	Alphaproteobacteria	Rhizobiales	k141_5525581.region001	271	915	+	NRPS-like	22056	k141_5525581
Guaymas_MAG_P_028	Bacteria	Proteobacteria	Alphaproteobacteria	Rhizobiales	k141_5525581.region001	271	915	+	NRPS-like	22056	k141_5525581
Guaymas_MAG_P_028	Bacteria	Proteobacteria	Alphaproteobacteria	Rhizobiales	k141_5525581.region001	271	915	+	NRPS-like	22056	k141_5525581
Guaymas_MAG_P_028	Bacteria	Proteobacteria	Alphaproteobacteria	Rhizobiales	k141_5525581.region001	271	915	+	NRPS-like	22056	k141_5525581
Guaymas_MAG_P_028	Bacteria	Proteobacteria	Alphaproteobacteria	Rhizobiales	k141_5525581.region001	271	915	+	NRPS-like	22056	k141_5525581
Guaymas_MAG_P_028	Bacteria	Proteobacteria	Alphaproteobacteria	Rhizobiales	k141_5525581.region001	271	915	+	NRPS-like	22056	k141_5525581
Guaymas_MAG_P_028	Bacteria	Proteobacteria	Alphaproteobacteria	Rhizobiales	k141_5525581.region001	271	915	+	NRPS-like	22056	k141_5525581
Guaymas_MAG_P_028	Bacteria	Proteobacteria	Alphaproteobacteria	Rhizobiales	k141_5525581.region001	271	915	+	NRPS-like	22056	k141_5525581
Guaymas_MAG_P_028	Bacteria	Proteobacteria	Alphaproteobacteria	Rhizobiales	k141_5525581.region001	271	915	+	NRPS-like	22056	k141_5525581
Guaymas_MAG_P_028	Bacteria	Proteobacteria	Alphaproteobacteria	Rhizobiales	k141_5525581.region001	271	915	+	NRPS-like	22056	k141_5525581
Guaymas_MAG_P_028	Bacteria	Proteobacteria	Alphaproteobacteria	Rhizobiales	k141_5525581.region001	271	915	+	NRPS-like	22056	k141_5525581
Guaymas_MAG_P_028	Bacteria	Proteobacteria	Alphaproteobacteria	Rhizobiales	k141_5525581.region001	271	915	+	NRPS-like	22056	k141_5525581
Guaymas_MAG_P_028	Bacteria	Proteobacteria	Alphaproteobacteria	Rhizobiales	k141_5525581.region001	1295	1525	-	NRPS-like	22056	k141_5525581
Guaymas_MAG_P_028	Bacteria	Proteobacteria	Alphaproteobacteria	Rhizobiales	k141_5525581.region001	1295	1525	-	NRPS-like	22056	k141_5525581
Guaymas_MAG_P_028	Bacteria	Proteobacteria	Alphaproteobacteria	Rhizobiales	k141_5525581.region001	1295	1525	-	NRPS-like	22056	k141_5525581
Guaymas_MAG_P_028	Bacteria	Proteobacteria	Alphaproteobacteria	Rhizobiales	k141_5525581.region001	1295	1525	-	NRPS-like	22056	k141_5525581
Guaymas_MAG_P_028	Bacteria	Proteobacteria	Alphaproteobacteria	Rhizobiales	k141_5525581.region001	1295	1525	-	NRPS-like	22056	k141_5525581
Guaymas_MAG_P_028	Bacteria	Proteobacteria	Alphaproteobacteria	Rhizobiales	k141_5525581.region001	1295	1525	-	NRPS-like	22056	k141_5525581
Guaymas_MAG_P_028	Bacteria	Proteobacteria	Alphaproteobacteria	Rhizobiales	k141_5525581.region001	1295	1525	-	NRPS-like	22056	k141_5525581
Guaymas_MAG_P_028	Bacteria	Proteobacteria	Alphaproteobacteria	Rhizobiales	k141_5525581.region001	1295	1525	-	NRPS-like	22056	k141_5525581
Guaymas_MAG_P_028	Bacteria	Proteobacteria	Alphaproteobacteria	Rhizobiales	k141_5525581.region001	1295	1525	-	NRPS-like	22056	k141_5525581
Guaymas_MAG_P_028	Bacteria	Proteobacteria	Alphaproteobacteria	Rhizobiales	k141_5525581.region001	1295	1525	-	NRPS-like	22056	k141_5525581
Guaymas_MAG_P_028	Bacteria	Proteobacteria	Alphaproteobacteria	Rhizobiales	k141_5525581.region001	1295	1525	-	NRPS-like	22056	k141_5525581
Guaymas_MAG_P_028	Bacteria	Proteobacteria	Alphaproteobacteria	Rhizobiales	k141_5525581.region001	1295	1525	-	NRPS-like	22056	k141_5525581
Guaymas_MAG_P_028	Bacteria	Proteobacteria	Alphaproteobacteria	Rhizobiales	k141_5525581.region001	1295	1525	-	NRPS-like	22056	k141_5525581
Guaymas_MAG_P_028	Bacteria	Proteobacteria	Alphaproteobacteria	Rhizobiales	k141_5525581.region001	1295	1525	-	NRPS-like	22056	k141_5525581
Guaymas_MAG_P_028	Bacteria	Proteobacteria	Alphaproteobacteria	Rhizobiales	k141_5525581.region001	1295	1525	-	NRPS-like	22056	k141_5525581
Guaymas_MAG_P_028	Bacteria	Proteobacteria	Alphaproteobacteria	Rhizobiales	k141_5525581.region001	1295	1525	-	NRPS-like	22056	k141_5525581
Guaymas_MAG_P_028	Bacteria	Proteobacteria	Alphaproteobacteria	Rhizobiales	k141_5525581.region001	1295	1525	-	NRPS-like	22056	k141_5525581
Guaymas_MAG_P_028	Bacteria	Proteobacteria	Alphaproteobacteria	Rhizobiales	k141_5525581.region001	1295	1525	-	NRPS-like	22056	k141_5525581
Guaymas_MAG_P_028	Bacteria	Proteobacteria	Alphaproteobacteria	Rhizobiales	k141_5525581.region001	1295	1525	-	NRPS-like	22056	k141_5525581
Guaymas_MAG_P_028	Bacteria	Proteobacteria	Alphaproteobacteria	Rhizobiales	k141_5525581.region001	1629	2078	+	NRPS-like	22056	k141_5525581
Guaymas_MAG_P_028	Bacteria	Proteobacteria	Alphaproteobacteria	Rhizobiales	k141_5525581.region001	1629	2078	+	NRPS-like	22056	k141_5525581
Guaymas_MAG_P_028	Bacteria	Proteobacteria	Alphaproteobacteria	Rhizobiales	k141_5525581.region001	1629	2078	+	NRPS-like	22056	k141_5525581
Guaymas_MAG_P_028	Bacteria	Proteobacteria	Alphaproteobacteria	Rhizobiales	k141_5525581.region001	1629	2078	+	NRPS-like	22056	k141_5525581
Guaymas_MAG_P_028	Bacteria	Proteobacteria	Alphaproteobacteria	Rhizobiales	k141_5525581.region001	1629	2078	+	NRPS-like	22056	k141_5525581
Guaymas_MAG_P_028	Bacteria	Proteobacteria	Alphaproteobacteria	Rhizobiales	k141_5525581.region001	1629	2078	+	NRPS-like	22056	k141_5525581
Guaymas_MAG_P_028	Bacteria	Proteobacteria	Alphaproteobacteria	Rhizobiales	k141_5525581.region001	1629	2078	+	NRPS-like	22056	k141_5525581
Guaymas_MAG_P_028	Bacteria	Proteobacteria	Alphaproteobacteria	Rhizobiales	k141_5525581.region001	1629	2078	+	NRPS-like	22056	k141_5525581
Guaymas_MAG_P_028	Bacteria	Proteobacteria	Alphaproteobacteria	Rhizobiales	k141_5525581.region001	1629	2078	+	NRPS-like	22056	k141_5525581
Guaymas_MAG_P_028	Bacteria	Proteobacteria	Alphaproteobacteria	Rhizobiales	k141_5525581.region001	1629	2078	+	NRPS-like	22056	k141_5525581
Guaymas_MAG_P_028	Bacteria	Proteobacteria	Alphaproteobacteria	Rhizobiales	k141_5525581.region001	1629	2078	+	NRPS-like	22056	k141_5525581
Guaymas_MAG_P_028	Bacteria	Proteobacteria	Alphaproteobacteria	Rhizobiales	k141_5525581.region001	1629	2078	+	NRPS-like	22056	k141_5525581
Guaymas_MAG_P_028	Bacteria	Proteobacteria	Alphaproteobacteria	Rhizobiales	k141_5525581.region001	1629	2078	+	NRPS-like	22056	k141_5525581
Guaymas_MAG_P_028	Bacteria	Proteobacteria	Alphaproteobacteria	Rhizobiales	k141_5525581.region001	1629	2078	+	NRPS-like	22056	k141_5525581
Guaymas_MAG_P_028	Bacteria	Proteobacteria	Alphaproteobacteria	Rhizobiales	k141_5525581.region001	1629	2078	+	NRPS-like	22056	k141_5525581
Guaymas_MAG_P_028	Bacteria	Proteobacteria	Alphaproteobacteria	Rhizobiales	k141_5525581.region001	1629	2078	+	NRPS-like	22056	k141_5525581
Guaymas_MAG_P_028	Bacteria	Proteobacteria	Alphaproteobacteria	Rhizobiales	k141_5525581.region001	1629	2078	+	NRPS-like	22056	k141_5525581
Guaymas_MAG_P_028	Bacteria	Proteobacteria	Alphaproteobacteria	Rhizobiales	k141_5525581.region001	1629	2078	+	NRPS-like	22056	k141_5525581
Guaymas_MAG_P_028	Bacteria	Proteobacteria	Alphaproteobacteria	Rhizobiales	k141_5525581.region001	1629	2078	+	NRPS-like	22056	k141_5525581
Guaymas_MAG_P_028	Bacteria	Proteobacteria	Alphaproteobacteria	Rhizobiales	k141_5525581.region001	2078	2761	+	NRPS-like	22056	k141_5525581
Guaymas_MAG_P_028	Bacteria	Proteobacteria	Alphaproteobacteria	Rhizobiales	k141_5525581.region001	2078	2761	+	NRPS-like	22056	k141_5525581
Guaymas_MAG_P_028	Bacteria	Proteobacteria	Alphaproteobacteria	Rhizobiales	k141_5525581.region001	2078	2761	+	NRPS-like	22056	k141_5525581
Guaymas_MAG_P_028	Bacteria	Proteobacteria	Alphaproteobacteria	Rhizobiales	k141_5525581.region001	2078	2761	+	NRPS-like	22056	k141_5525581
Guaymas_MAG_P_028	Bacteria	Proteobacteria	Alphaproteobacteria	Rhizobiales	k141_5525581.region001	2078	2761	+	NRPS-like	22056	k141_5525581
Guaymas_MAG_P_028	Bacteria	Proteobacteria	Alphaproteobacteria	Rhizobiales	k141_5525581.region001	2078	2761	+	NRPS-like	22056	k141_5525581
Guaymas_MAG_P_028	Bacteria	Proteobacteria	Alphaproteobacteria	Rhizobiales	k141_5525581.region001	2078	2761	+	NRPS-like	22056	k141_5525581
Guaymas_MAG_P_028	Bacteria	Proteobacteria	Alphaproteobacteria	Rhizobiales	k141_5525581.region001	2078	2761	+	NRPS-like	22056	k141_5525581
Guaymas_MAG_P_028	Bacteria	Proteobacteria	Alphaproteobacteria	Rhizobiales	k141_5525581.region001	2078	2761	+	NRPS-like	22056	k141_5525581
Guaymas_MAG_P_028	Bacteria	Proteobacteria	Alphaproteobacteria	Rhizobiales	k141_5525581.region001	2078	2761	+	NRPS-like	22056	k141_5525581
Guaymas_MAG_P_028	Bacteria	Proteobacteria	Alphaproteobacteria	Rhizobiales	k141_5525581.region001	2078	2761	+	NRPS-like	22056	k141_5525581
Guaymas_MAG_P_028	Bacteria	Proteobacteria	Alphaproteobacteria	Rhizobiales	k141_5525581.region001	2078	2761	+	NRPS-like	22056	k141_5525581
Guaymas_MAG_P_028	Bacteria	Proteobacteria	Alphaproteobacteria	Rhizobiales	k141_5525581.region001	2078	2761	+	NRPS-like	22056	k141_5525581
Guaymas_MAG_P_028	Bacteria	Proteobacteria	Alphaproteobacteria	Rhizobiales	k141_5525581.region001	2078	2761	+	NRPS-like	22056	k141_5525581
Guaymas_MAG_P_028	Bacteria	Proteobacteria	Alphaproteobacteria	Rhizobiales	k141_5525581.region001	2078	2761	+	NRPS-like	22056	k141_5525581
Guaymas_MAG_P_028	Bacteria	Proteobacteria	Alphaproteobacteria	Rhizobiales	k141_5525581.region001	2078	2761	+	NRPS-like	22056	k141_5525581
Guaymas_MAG_P_028	Bacteria	Proteobacteria	Alphaproteobacteria	Rhizobiales	k141_5525581.region001	2078	2761	+	NRPS-like	22056	k141_5525581
Guaymas_MAG_P_028	Bacteria	Proteobacteria	Alphaproteobacteria	Rhizobiales	k141_5525581.region001	2078	2761	+	NRPS-like	22056	k141_5525581
Guaymas_MAG_P_028	Bacteria	Proteobacteria	Alphaproteobacteria	Rhizobiales	k141_5525581.region001	2078	2761	+	NRPS-like	22056	k141_5525581
Guaymas_MAG_P_028	Bacteria	Proteobacteria	Alphaproteobacteria	Rhizobiales	k141_5525581.region001	2761	3795	+	NRPS-like	22056	k141_5525581
Guaymas_MAG_P_028	Bacteria	Proteobacteria	Alphaproteobacteria	Rhizobiales	k141_5525581.region001	2761	3795	+	NRPS-like	22056	k141_5525581
Guaymas_MAG_P_028	Bacteria	Proteobacteria	Alphaproteobacteria	Rhizobiales	k141_5525581.region001	2761	3795	+	NRPS-like	22056	k141_5525581
Guaymas_MAG_P_028	Bacteria	Proteobacteria	Alphaproteobacteria	Rhizobiales	k141_5525581.region001	2761	3795	+	NRPS-like	22056	k141_5525581
Guaymas_MAG_P_028	Bacteria	Proteobacteria	Alphaproteobacteria	Rhizobiales	k141_5525581.region001	2761	3795	+	NRPS-like	22056	k141_5525581
Guaymas_MAG_P_028	Bacteria	Proteobacteria	Alphaproteobacteria	Rhizobiales	k141_5525581.region001	2761	3795	+	NRPS-like	22056	k141_5525581
Guaymas_MAG_P_028	Bacteria	Proteobacteria	Alphaproteobacteria	Rhizobiales	k141_5525581.region001	2761	3795	+	NRPS-like	22056	k141_5525581
Guaymas_MAG_P_028	Bacteria	Proteobacteria	Alphaproteobacteria	Rhizobiales	k141_5525581.region001	2761	3795	+	NRPS-like	22056	k141_5525581
Guaymas_MAG_P_028	Bacteria	Proteobacteria	Alphaproteobacteria	Rhizobiales	k141_5525581.region001	2761	3795	+	NRPS-like	22056	k141_5525581
Guaymas_MAG_P_028	Bacteria	Proteobacteria	Alphaproteobacteria	Rhizobiales	k141_5525581.region001	2761	3795	+	NRPS-like	22056	k141_5525581
Guaymas_MAG_P_028	Bacteria	Proteobacteria	Alphaproteobacteria	Rhizobiales	k141_5525581.region001	2761	3795	+	NRPS-like	22056	k141_5525581
Guaymas_MAG_P_028	Bacteria	Proteobacteria	Alphaproteobacteria	Rhizobiales	k141_5525581.region001	2761	3795	+	NRPS-like	22056	k141_5525581
Guaymas_MAG_P_028	Bacteria	Proteobacteria	Alphaproteobacteria	Rhizobiales	k141_5525581.region001	2761	3795	+	NRPS-like	22056	k141_5525581
Guaymas_MAG_P_028	Bacteria	Proteobacteria	Alphaproteobacteria	Rhizobiales	k141_5525581.region001	2761	3795	+	NRPS-like	22056	k141_5525581
Guaymas_MAG_P_028	Bacteria	Proteobacteria	Alphaproteobacteria	Rhizobiales	k141_5525581.region001	2761	3795	+	NRPS-like	22056	k141_5525581
Guaymas_MAG_P_028	Bacteria	Proteobacteria	Alphaproteobacteria	Rhizobiales	k141_5525581.region001	2761	3795	+	NRPS-like	22056	k141_5525581
Guaymas_MAG_P_028	Bacteria	Proteobacteria	Alphaproteobacteria	Rhizobiales	k141_5525581.region001	2761	3795	+	NRPS-like	22056	k141_5525581
Guaymas_MAG_P_028	Bacteria	Proteobacteria	Alphaproteobacteria	Rhizobiales	k141_5525581.region001	2761	3795	+	NRPS-like	22056	k141_5525581
Guaymas_MAG_P_028	Bacteria	Proteobacteria	Alphaproteobacteria	Rhizobiales	k141_5525581.region001	2761	3795	+	NRPS-like	22056	k141_5525581
Guaymas_MAG_P_028	Bacteria	Proteobacteria	Alphaproteobacteria	Rhizobiales	k141_5525581.region001	3854	4279	+	NRPS-like	22056	k141_5525581
Guaymas_MAG_P_028	Bacteria	Proteobacteria	Alphaproteobacteria	Rhizobiales	k141_5525581.region001	3854	4279	+	NRPS-like	22056	k141_5525581
Guaymas_MAG_P_028	Bacteria	Proteobacteria	Alphaproteobacteria	Rhizobiales	k141_5525581.region001	3854	4279	+	NRPS-like	22056	k141_5525581
Guaymas_MAG_P_028	Bacteria	Proteobacteria	Alphaproteobacteria	Rhizobiales	k141_5525581.region001	3854	4279	+	NRPS-like	22056	k141_5525581
Guaymas_MAG_P_028	Bacteria	Proteobacteria	Alphaproteobacteria	Rhizobiales	k141_5525581.region001	3854	4279	+	NRPS-like	22056	k141_5525581
Guaymas_MAG_P_028	Bacteria	Proteobacteria	Alphaproteobacteria	Rhizobiales	k141_5525581.region001	3854	4279	+	NRPS-like	22056	k141_5525581
Guaymas_MAG_P_028	Bacteria	Proteobacteria	Alphaproteobacteria	Rhizobiales	k141_5525581.region001	3854	4279	+	NRPS-like	22056	k141_5525581
Guaymas_MAG_P_028	Bacteria	Proteobacteria	Alphaproteobacteria	Rhizobiales	k141_5525581.region001	3854	4279	+	NRPS-like	22056	k141_5525581
Guaymas_MAG_P_028	Bacteria	Proteobacteria	Alphaproteobacteria	Rhizobiales	k141_5525581.region001	3854	4279	+	NRPS-like	22056	k141_5525581
Guaymas_MAG_P_028	Bacteria	Proteobacteria	Alphaproteobacteria	Rhizobiales	k141_5525581.region001	3854	4279	+	NRPS-like	22056	k141_5525581
Guaymas_MAG_P_028	Bacteria	Proteobacteria	Alphaproteobacteria	Rhizobiales	k141_5525581.region001	3854	4279	+	NRPS-like	22056	k141_5525581
Guaymas_MAG_P_028	Bacteria	Proteobacteria	Alphaproteobacteria	Rhizobiales	k141_5525581.region001	3854	4279	+	NRPS-like	22056	k141_5525581
Guaymas_MAG_P_028	Bacteria	Proteobacteria	Alphaproteobacteria	Rhizobiales	k141_5525581.region001	3854	4279	+	NRPS-like	22056	k141_5525581
Guaymas_MAG_P_028	Bacteria	Proteobacteria	Alphaproteobacteria	Rhizobiales	k141_5525581.region001	3854	4279	+	NRPS-like	22056	k141_5525581
Guaymas_MAG_P_028	Bacteria	Proteobacteria	Alphaproteobacteria	Rhizobiales	k141_5525581.region001	3854	4279	+	NRPS-like	22056	k141_5525581
Guaymas_MAG_P_028	Bacteria	Proteobacteria	Alphaproteobacteria	Rhizobiales	k141_5525581.region001	3854	4279	+	NRPS-like	22056	k141_5525581
Guaymas_MAG_P_028	Bacteria	Proteobacteria	Alphaproteobacteria	Rhizobiales	k141_5525581.region001	3854	4279	+	NRPS-like	22056	k141_5525581
Guaymas_MAG_P_028	Bacteria	Proteobacteria	Alphaproteobacteria	Rhizobiales	k141_5525581.region001	3854	4279	+	NRPS-like	22056	k141_5525581
Guaymas_MAG_P_028	Bacteria	Proteobacteria	Alphaproteobacteria	Rhizobiales	k141_5525581.region001	3854	4279	+	NRPS-like	22056	k141_5525581
Guaymas_MAG_P_028	Bacteria	Proteobacteria	Alphaproteobacteria	Rhizobiales	k141_5525581.region001	4279	4989	+	NRPS-like	22056	k141_5525581
Guaymas_MAG_P_028	Bacteria	Proteobacteria	Alphaproteobacteria	Rhizobiales	k141_5525581.region001	4279	4989	+	NRPS-like	22056	k141_5525581
Guaymas_MAG_P_028	Bacteria	Proteobacteria	Alphaproteobacteria	Rhizobiales	k141_5525581.region001	4279	4989	+	NRPS-like	22056	k141_5525581
Guaymas_MAG_P_028	Bacteria	Proteobacteria	Alphaproteobacteria	Rhizobiales	k141_5525581.region001	4279	4989	+	NRPS-like	22056	k141_5525581
Guaymas_MAG_P_028	Bacteria	Proteobacteria	Alphaproteobacteria	Rhizobiales	k141_5525581.region001	4279	4989	+	NRPS-like	22056	k141_5525581
Guaymas_MAG_P_028	Bacteria	Proteobacteria	Alphaproteobacteria	Rhizobiales	k141_5525581.region001	4279	4989	+	NRPS-like	22056	k141_5525581
Guaymas_MAG_P_028	Bacteria	Proteobacteria	Alphaproteobacteria	Rhizobiales	k141_5525581.region001	4279	4989	+	NRPS-like	22056	k141_5525581
Guaymas_MAG_P_028	Bacteria	Proteobacteria	Alphaproteobacteria	Rhizobiales	k141_5525581.region001	4279	4989	+	NRPS-like	22056	k141_5525581
Guaymas_MAG_P_028	Bacteria	Proteobacteria	Alphaproteobacteria	Rhizobiales	k141_5525581.region001	4279	4989	+	NRPS-like	22056	k141_5525581
Guaymas_MAG_P_028	Bacteria	Proteobacteria	Alphaproteobacteria	Rhizobiales	k141_5525581.region001	4279	4989	+	NRPS-like	22056	k141_5525581
Guaymas_MAG_P_028	Bacteria	Proteobacteria	Alphaproteobacteria	Rhizobiales	k141_5525581.region001	4279	4989	+	NRPS-like	22056	k141_5525581
Guaymas_MAG_P_028	Bacteria	Proteobacteria	Alphaproteobacteria	Rhizobiales	k141_5525581.region001	4279	4989	+	NRPS-like	22056	k141_5525581
Guaymas_MAG_P_028	Bacteria	Proteobacteria	Alphaproteobacteria	Rhizobiales	k141_5525581.region001	4279	4989	+	NRPS-like	22056	k141_5525581
Guaymas_MAG_P_028	Bacteria	Proteobacteria	Alphaproteobacteria	Rhizobiales	k141_5525581.region001	4279	4989	+	NRPS-like	22056	k141_5525581
Guaymas_MAG_P_028	Bacteria	Proteobacteria	Alphaproteobacteria	Rhizobiales	k141_5525581.region001	4279	4989	+	NRPS-like	22056	k141_5525581
Guaymas_MAG_P_028	Bacteria	Proteobacteria	Alphaproteobacteria	Rhizobiales	k141_5525581.region001	4279	4989	+	NRPS-like	22056	k141_5525581
Guaymas_MAG_P_028	Bacteria	Proteobacteria	Alphaproteobacteria	Rhizobiales	k141_5525581.region001	4279	4989	+	NRPS-like	22056	k141_5525581
Guaymas_MAG_P_028	Bacteria	Proteobacteria	Alphaproteobacteria	Rhizobiales	k141_5525581.region001	4279	4989	+	NRPS-like	22056	k141_5525581
Guaymas_MAG_P_028	Bacteria	Proteobacteria	Alphaproteobacteria	Rhizobiales	k141_5525581.region001	4279	4989	+	NRPS-like	22056	k141_5525581
Guaymas_MAG_P_028	Bacteria	Proteobacteria	Alphaproteobacteria	Rhizobiales	k141_5525581.region001	5079	5360	-	NRPS-like	22056	k141_5525581
Guaymas_MAG_P_028	Bacteria	Proteobacteria	Alphaproteobacteria	Rhizobiales	k141_5525581.region001	5079	5360	-	NRPS-like	22056	k141_5525581
Guaymas_MAG_P_028	Bacteria	Proteobacteria	Alphaproteobacteria	Rhizobiales	k141_5525581.region001	5079	5360	-	NRPS-like	22056	k141_5525581
Guaymas_MAG_P_028	Bacteria	Proteobacteria	Alphaproteobacteria	Rhizobiales	k141_5525581.region001	5079	5360	-	NRPS-like	22056	k141_5525581
Guaymas_MAG_P_028	Bacteria	Proteobacteria	Alphaproteobacteria	Rhizobiales	k141_5525581.region001	5079	5360	-	NRPS-like	22056	k141_5525581
Guaymas_MAG_P_028	Bacteria	Proteobacteria	Alphaproteobacteria	Rhizobiales	k141_5525581.region001	5079	5360	-	NRPS-like	22056	k141_5525581
Guaymas_MAG_P_028	Bacteria	Proteobacteria	Alphaproteobacteria	Rhizobiales	k141_5525581.region001	5079	5360	-	NRPS-like	22056	k141_5525581
Guaymas_MAG_P_028	Bacteria	Proteobacteria	Alphaproteobacteria	Rhizobiales	k141_5525581.region001	5079	5360	-	NRPS-like	22056	k141_5525581
Guaymas_MAG_P_028	Bacteria	Proteobacteria	Alphaproteobacteria	Rhizobiales	k141_5525581.region001	5079	5360	-	NRPS-like	22056	k141_5525581
Guaymas_MAG_P_028	Bacteria	Proteobacteria	Alphaproteobacteria	Rhizobiales	k141_5525581.region001	5079	5360	-	NRPS-like	22056	k141_5525581
Guaymas_MAG_P_028	Bacteria	Proteobacteria	Alphaproteobacteria	Rhizobiales	k141_5525581.region001	5079	5360	-	NRPS-like	22056	k141_5525581
Guaymas_MAG_P_028	Bacteria	Proteobacteria	Alphaproteobacteria	Rhizobiales	k141_5525581.region001	5079	5360	-	NRPS-like	22056	k141_5525581
Guaymas_MAG_P_028	Bacteria	Proteobacteria	Alphaproteobacteria	Rhizobiales	k141_5525581.region001	5079	5360	-	NRPS-like	22056	k141_5525581
Guaymas_MAG_P_028	Bacteria	Proteobacteria	Alphaproteobacteria	Rhizobiales	k141_5525581.region001	5079	5360	-	NRPS-like	22056	k141_5525581
Guaymas_MAG_P_028	Bacteria	Proteobacteria	Alphaproteobacteria	Rhizobiales	k141_5525581.region001	5079	5360	-	NRPS-like	22056	k141_5525581
Guaymas_MAG_P_028	Bacteria	Proteobacteria	Alphaproteobacteria	Rhizobiales	k141_5525581.region001	5079	5360	-	NRPS-like	22056	k141_5525581
Guaymas_MAG_P_028	Bacteria	Proteobacteria	Alphaproteobacteria	Rhizobiales	k141_5525581.region001	5079	5360	-	NRPS-like	22056	k141_5525581
Guaymas_MAG_P_028	Bacteria	Proteobacteria	Alphaproteobacteria	Rhizobiales	k141_5525581.region001	5079	5360	-	NRPS-like	22056	k141_5525581
Guaymas_MAG_P_028	Bacteria	Proteobacteria	Alphaproteobacteria	Rhizobiales	k141_5525581.region001	5079	5360	-	NRPS-like	22056	k141_5525581
Guaymas_MAG_P_028	Bacteria	Proteobacteria	Alphaproteobacteria	Rhizobiales	k141_5525581.region001	5547	6716	+	NRPS-like	22056	k141_5525581
Guaymas_MAG_P_028	Bacteria	Proteobacteria	Alphaproteobacteria	Rhizobiales	k141_5525581.region001	5547	6716	+	NRPS-like	22056	k141_5525581
Guaymas_MAG_P_028	Bacteria	Proteobacteria	Alphaproteobacteria	Rhizobiales	k141_5525581.region001	5547	6716	+	NRPS-like	22056	k141_5525581
Guaymas_MAG_P_028	Bacteria	Proteobacteria	Alphaproteobacteria	Rhizobiales	k141_5525581.region001	5547	6716	+	NRPS-like	22056	k141_5525581
Guaymas_MAG_P_028	Bacteria	Proteobacteria	Alphaproteobacteria	Rhizobiales	k141_5525581.region001	5547	6716	+	NRPS-like	22056	k141_5525581
Guaymas_MAG_P_028	Bacteria	Proteobacteria	Alphaproteobacteria	Rhizobiales	k141_5525581.region001	5547	6716	+	NRPS-like	22056	k141_5525581
Guaymas_MAG_P_028	Bacteria	Proteobacteria	Alphaproteobacteria	Rhizobiales	k141_5525581.region001	5547	6716	+	NRPS-like	22056	k141_5525581
Guaymas_MAG_P_028	Bacteria	Proteobacteria	Alphaproteobacteria	Rhizobiales	k141_5525581.region001	5547	6716	+	NRPS-like	22056	k141_5525581
Guaymas_MAG_P_028	Bacteria	Proteobacteria	Alphaproteobacteria	Rhizobiales	k141_5525581.region001	5547	6716	+	NRPS-like	22056	k141_5525581
Guaymas_MAG_P_028	Bacteria	Proteobacteria	Alphaproteobacteria	Rhizobiales	k141_5525581.region001	5547	6716	+	NRPS-like	22056	k141_5525581
Guaymas_MAG_P_028	Bacteria	Proteobacteria	Alphaproteobacteria	Rhizobiales	k141_5525581.region001	5547	6716	+	NRPS-like	22056	k141_5525581
Guaymas_MAG_P_028	Bacteria	Proteobacteria	Alphaproteobacteria	Rhizobiales	k141_5525581.region001	5547	6716	+	NRPS-like	22056	k141_5525581
Guaymas_MAG_P_028	Bacteria	Proteobacteria	Alphaproteobacteria	Rhizobiales	k141_5525581.region001	5547	6716	+	NRPS-like	22056	k141_5525581
Guaymas_MAG_P_028	Bacteria	Proteobacteria	Alphaproteobacteria	Rhizobiales	k141_5525581.region001	5547	6716	+	NRPS-like	22056	k141_5525581
Guaymas_MAG_P_028	Bacteria	Proteobacteria	Alphaproteobacteria	Rhizobiales	k141_5525581.region001	5547	6716	+	NRPS-like	22056	k141_5525581
Guaymas_MAG_P_028	Bacteria	Proteobacteria	Alphaproteobacteria	Rhizobiales	k141_5525581.region001	5547	6716	+	NRPS-like	22056	k141_5525581
Guaymas_MAG_P_028	Bacteria	Proteobacteria	Alphaproteobacteria	Rhizobiales	k141_5525581.region001	5547	6716	+	NRPS-like	22056	k141_5525581
Guaymas_MAG_P_028	Bacteria	Proteobacteria	Alphaproteobacteria	Rhizobiales	k141_5525581.region001	5547	6716	+	NRPS-like	22056	k141_5525581
Guaymas_MAG_P_028	Bacteria	Proteobacteria	Alphaproteobacteria	Rhizobiales	k141_5525581.region001	5547	6716	+	NRPS-like	22056	k141_5525581
Guaymas_MAG_P_028	Bacteria	Proteobacteria	Alphaproteobacteria	Rhizobiales	k141_5525581.region001	6787	7536	-	NRPS-like	22056	k141_5525581
Guaymas_MAG_P_028	Bacteria	Proteobacteria	Alphaproteobacteria	Rhizobiales	k141_5525581.region001	6787	7536	-	NRPS-like	22056	k141_5525581
Guaymas_MAG_P_028	Bacteria	Proteobacteria	Alphaproteobacteria	Rhizobiales	k141_5525581.region001	6787	7536	-	NRPS-like	22056	k141_5525581
Guaymas_MAG_P_028	Bacteria	Proteobacteria	Alphaproteobacteria	Rhizobiales	k141_5525581.region001	6787	7536	-	NRPS-like	22056	k141_5525581
Guaymas_MAG_P_028	Bacteria	Proteobacteria	Alphaproteobacteria	Rhizobiales	k141_5525581.region001	6787	7536	-	NRPS-like	22056	k141_5525581
Guaymas_MAG_P_028	Bacteria	Proteobacteria	Alphaproteobacteria	Rhizobiales	k141_5525581.region001	6787	7536	-	NRPS-like	22056	k141_5525581
Guaymas_MAG_P_028	Bacteria	Proteobacteria	Alphaproteobacteria	Rhizobiales	k141_5525581.region001	6787	7536	-	NRPS-like	22056	k141_5525581
Guaymas_MAG_P_028	Bacteria	Proteobacteria	Alphaproteobacteria	Rhizobiales	k141_5525581.region001	6787	7536	-	NRPS-like	22056	k141_5525581
Guaymas_MAG_P_028	Bacteria	Proteobacteria	Alphaproteobacteria	Rhizobiales	k141_5525581.region001	6787	7536	-	NRPS-like	22056	k141_5525581
Guaymas_MAG_P_028	Bacteria	Proteobacteria	Alphaproteobacteria	Rhizobiales	k141_5525581.region001	6787	7536	-	NRPS-like	22056	k141_5525581
Guaymas_MAG_P_028	Bacteria	Proteobacteria	Alphaproteobacteria	Rhizobiales	k141_5525581.region001	6787	7536	-	NRPS-like	22056	k141_5525581
Guaymas_MAG_P_028	Bacteria	Proteobacteria	Alphaproteobacteria	Rhizobiales	k141_5525581.region001	6787	7536	-	NRPS-like	22056	k141_5525581
Guaymas_MAG_P_028	Bacteria	Proteobacteria	Alphaproteobacteria	Rhizobiales	k141_5525581.region001	6787	7536	-	NRPS-like	22056	k141_5525581
Guaymas_MAG_P_028	Bacteria	Proteobacteria	Alphaproteobacteria	Rhizobiales	k141_5525581.region001	6787	7536	-	NRPS-like	22056	k141_5525581
Guaymas_MAG_P_028	Bacteria	Proteobacteria	Alphaproteobacteria	Rhizobiales	k141_5525581.region001	6787	7536	-	NRPS-like	22056	k141_5525581
Guaymas_MAG_P_028	Bacteria	Proteobacteria	Alphaproteobacteria	Rhizobiales	k141_5525581.region001	6787	7536	-	NRPS-like	22056	k141_5525581
Guaymas_MAG_P_028	Bacteria	Proteobacteria	Alphaproteobacteria	Rhizobiales	k141_5525581.region001	6787	7536	-	NRPS-like	22056	k141_5525581
Guaymas_MAG_P_028	Bacteria	Proteobacteria	Alphaproteobacteria	Rhizobiales	k141_5525581.region001	6787	7536	-	NRPS-like	22056	k141_5525581
Guaymas_MAG_P_028	Bacteria	Proteobacteria	Alphaproteobacteria	Rhizobiales	k141_5525581.region001	6787	7536	-	NRPS-like	22056	k141_5525581
Guaymas_MAG_P_028	Bacteria	Proteobacteria	Alphaproteobacteria	Rhizobiales	k141_5525581.region001	7667	8731	+	NRPS-like	22056	k141_5525581
Guaymas_MAG_P_028	Bacteria	Proteobacteria	Alphaproteobacteria	Rhizobiales	k141_5525581.region001	7667	8731	+	NRPS-like	22056	k141_5525581
Guaymas_MAG_P_028	Bacteria	Proteobacteria	Alphaproteobacteria	Rhizobiales	k141_5525581.region001	7667	8731	+	NRPS-like	22056	k141_5525581
Guaymas_MAG_P_028	Bacteria	Proteobacteria	Alphaproteobacteria	Rhizobiales	k141_5525581.region001	7667	8731	+	NRPS-like	22056	k141_5525581
Guaymas_MAG_P_028	Bacteria	Proteobacteria	Alphaproteobacteria	Rhizobiales	k141_5525581.region001	7667	8731	+	NRPS-like	22056	k141_5525581
Guaymas_MAG_P_028	Bacteria	Proteobacteria	Alphaproteobacteria	Rhizobiales	k141_5525581.region001	7667	8731	+	NRPS-like	22056	k141_5525581
Guaymas_MAG_P_028	Bacteria	Proteobacteria	Alphaproteobacteria	Rhizobiales	k141_5525581.region001	7667	8731	+	NRPS-like	22056	k141_5525581
Guaymas_MAG_P_028	Bacteria	Proteobacteria	Alphaproteobacteria	Rhizobiales	k141_5525581.region001	7667	8731	+	NRPS-like	22056	k141_5525581
Guaymas_MAG_P_028	Bacteria	Proteobacteria	Alphaproteobacteria	Rhizobiales	k141_5525581.region001	7667	8731	+	NRPS-like	22056	k141_5525581
Guaymas_MAG_P_028	Bacteria	Proteobacteria	Alphaproteobacteria	Rhizobiales	k141_5525581.region001	7667	8731	+	NRPS-like	22056	k141_5525581
Guaymas_MAG_P_028	Bacteria	Proteobacteria	Alphaproteobacteria	Rhizobiales	k141_5525581.region001	7667	8731	+	NRPS-like	22056	k141_5525581
Guaymas_MAG_P_028	Bacteria	Proteobacteria	Alphaproteobacteria	Rhizobiales	k141_5525581.region001	7667	8731	+	NRPS-like	22056	k141_5525581
Guaymas_MAG_P_028	Bacteria	Proteobacteria	Alphaproteobacteria	Rhizobiales	k141_5525581.region001	7667	8731	+	NRPS-like	22056	k141_5525581
Guaymas_MAG_P_028	Bacteria	Proteobacteria	Alphaproteobacteria	Rhizobiales	k141_5525581.region001	7667	8731	+	NRPS-like	22056	k141_5525581
Guaymas_MAG_P_028	Bacteria	Proteobacteria	Alphaproteobacteria	Rhizobiales	k141_5525581.region001	7667	8731	+	NRPS-like	22056	k141_5525581
Guaymas_MAG_P_028	Bacteria	Proteobacteria	Alphaproteobacteria	Rhizobiales	k141_5525581.region001	7667	8731	+	NRPS-like	22056	k141_5525581
Guaymas_MAG_P_028	Bacteria	Proteobacteria	Alphaproteobacteria	Rhizobiales	k141_5525581.region001	7667	8731	+	NRPS-like	22056	k141_5525581
Guaymas_MAG_P_028	Bacteria	Proteobacteria	Alphaproteobacteria	Rhizobiales	k141_5525581.region001	7667	8731	+	NRPS-like	22056	k141_5525581
Guaymas_MAG_P_028	Bacteria	Proteobacteria	Alphaproteobacteria	Rhizobiales	k141_5525581.region001	7667	8731	+	NRPS-like	22056	k141_5525581
Guaymas_MAG_P_028	Bacteria	Proteobacteria	Alphaproteobacteria	Rhizobiales	k141_5525581.region001	8740	10749	+	NRPS-like	22056	k141_5525581
Guaymas_MAG_P_028	Bacteria	Proteobacteria	Alphaproteobacteria	Rhizobiales	k141_5525581.region001	8740	10749	+	NRPS-like	22056	k141_5525581
Guaymas_MAG_P_028	Bacteria	Proteobacteria	Alphaproteobacteria	Rhizobiales	k141_5525581.region001	8740	10749	+	NRPS-like	22056	k141_5525581
Guaymas_MAG_P_028	Bacteria	Proteobacteria	Alphaproteobacteria	Rhizobiales	k141_5525581.region001	8740	10749	+	NRPS-like	22056	k141_5525581
Guaymas_MAG_P_028	Bacteria	Proteobacteria	Alphaproteobacteria	Rhizobiales	k141_5525581.region001	8740	10749	+	NRPS-like	22056	k141_5525581
Guaymas_MAG_P_028	Bacteria	Proteobacteria	Alphaproteobacteria	Rhizobiales	k141_5525581.region001	8740	10749	+	NRPS-like	22056	k141_5525581
Guaymas_MAG_P_028	Bacteria	Proteobacteria	Alphaproteobacteria	Rhizobiales	k141_5525581.region001	8740	10749	+	NRPS-like	22056	k141_5525581
Guaymas_MAG_P_028	Bacteria	Proteobacteria	Alphaproteobacteria	Rhizobiales	k141_5525581.region001	8740	10749	+	NRPS-like	22056	k141_5525581
Guaymas_MAG_P_028	Bacteria	Proteobacteria	Alphaproteobacteria	Rhizobiales	k141_5525581.region001	8740	10749	+	NRPS-like	22056	k141_5525581
Guaymas_MAG_P_028	Bacteria	Proteobacteria	Alphaproteobacteria	Rhizobiales	k141_5525581.region001	8740	10749	+	NRPS-like	22056	k141_5525581
Guaymas_MAG_P_028	Bacteria	Proteobacteria	Alphaproteobacteria	Rhizobiales	k141_5525581.region001	8740	10749	+	NRPS-like	22056	k141_5525581
Guaymas_MAG_P_028	Bacteria	Proteobacteria	Alphaproteobacteria	Rhizobiales	k141_5525581.region001	8740	10749	+	NRPS-like	22056	k141_5525581
Guaymas_MAG_P_028	Bacteria	Proteobacteria	Alphaproteobacteria	Rhizobiales	k141_5525581.region001	8740	10749	+	NRPS-like	22056	k141_5525581
Guaymas_MAG_P_028	Bacteria	Proteobacteria	Alphaproteobacteria	Rhizobiales	k141_5525581.region001	8740	10749	+	NRPS-like	22056	k141_5525581
Guaymas_MAG_P_028	Bacteria	Proteobacteria	Alphaproteobacteria	Rhizobiales	k141_5525581.region001	8740	10749	+	NRPS-like	22056	k141_5525581
Guaymas_MAG_P_028	Bacteria	Proteobacteria	Alphaproteobacteria	Rhizobiales	k141_5525581.region001	8740	10749	+	NRPS-like	22056	k141_5525581
Guaymas_MAG_P_028	Bacteria	Proteobacteria	Alphaproteobacteria	Rhizobiales	k141_5525581.region001	8740	10749	+	NRPS-like	22056	k141_5525581
Guaymas_MAG_P_028	Bacteria	Proteobacteria	Alphaproteobacteria	Rhizobiales	k141_5525581.region001	8740	10749	+	NRPS-like	22056	k141_5525581
Guaymas_MAG_P_028	Bacteria	Proteobacteria	Alphaproteobacteria	Rhizobiales	k141_5525581.region001	8740	10749	+	NRPS-like	22056	k141_5525581
Guaymas_MAG_P_028	Bacteria	Proteobacteria	Alphaproteobacteria	Rhizobiales	k141_5525581.region001	11069	11725	+	NRPS-like	22056	k141_5525581
Guaymas_MAG_P_028	Bacteria	Proteobacteria	Alphaproteobacteria	Rhizobiales	k141_5525581.region001	11069	11725	+	NRPS-like	22056	k141_5525581
Guaymas_MAG_P_028	Bacteria	Proteobacteria	Alphaproteobacteria	Rhizobiales	k141_5525581.region001	11069	11725	+	NRPS-like	22056	k141_5525581
Guaymas_MAG_P_028	Bacteria	Proteobacteria	Alphaproteobacteria	Rhizobiales	k141_5525581.region001	11069	11725	+	NRPS-like	22056	k141_5525581
Guaymas_MAG_P_028	Bacteria	Proteobacteria	Alphaproteobacteria	Rhizobiales	k141_5525581.region001	11069	11725	+	NRPS-like	22056	k141_5525581
Guaymas_MAG_P_028	Bacteria	Proteobacteria	Alphaproteobacteria	Rhizobiales	k141_5525581.region001	11069	11725	+	NRPS-like	22056	k141_5525581
Guaymas_MAG_P_028	Bacteria	Proteobacteria	Alphaproteobacteria	Rhizobiales	k141_5525581.region001	11069	11725	+	NRPS-like	22056	k141_5525581
Guaymas_MAG_P_028	Bacteria	Proteobacteria	Alphaproteobacteria	Rhizobiales	k141_5525581.region001	11069	11725	+	NRPS-like	22056	k141_5525581
Guaymas_MAG_P_028	Bacteria	Proteobacteria	Alphaproteobacteria	Rhizobiales	k141_5525581.region001	11069	11725	+	NRPS-like	22056	k141_5525581
Guaymas_MAG_P_028	Bacteria	Proteobacteria	Alphaproteobacteria	Rhizobiales	k141_5525581.region001	11069	11725	+	NRPS-like	22056	k141_5525581
Guaymas_MAG_P_028	Bacteria	Proteobacteria	Alphaproteobacteria	Rhizobiales	k141_5525581.region001	11069	11725	+	NRPS-like	22056	k141_5525581
Guaymas_MAG_P_028	Bacteria	Proteobacteria	Alphaproteobacteria	Rhizobiales	k141_5525581.region001	11069	11725	+	NRPS-like	22056	k141_5525581
Guaymas_MAG_P_028	Bacteria	Proteobacteria	Alphaproteobacteria	Rhizobiales	k141_5525581.region001	11069	11725	+	NRPS-like	22056	k141_5525581
Guaymas_MAG_P_028	Bacteria	Proteobacteria	Alphaproteobacteria	Rhizobiales	k141_5525581.region001	11069	11725	+	NRPS-like	22056	k141_5525581
Guaymas_MAG_P_028	Bacteria	Proteobacteria	Alphaproteobacteria	Rhizobiales	k141_5525581.region001	11069	11725	+	NRPS-like	22056	k141_5525581
Guaymas_MAG_P_028	Bacteria	Proteobacteria	Alphaproteobacteria	Rhizobiales	k141_5525581.region001	11069	11725	+	NRPS-like	22056	k141_5525581
Guaymas_MAG_P_028	Bacteria	Proteobacteria	Alphaproteobacteria	Rhizobiales	k141_5525581.region001	11069	11725	+	NRPS-like	22056	k141_5525581
Guaymas_MAG_P_028	Bacteria	Proteobacteria	Alphaproteobacteria	Rhizobiales	k141_5525581.region001	11069	11725	+	NRPS-like	22056	k141_5525581
Guaymas_MAG_P_028	Bacteria	Proteobacteria	Alphaproteobacteria	Rhizobiales	k141_5525581.region001	11069	11725	+	NRPS-like	22056	k141_5525581
Guaymas_MAG_P_028	Bacteria	Proteobacteria	Alphaproteobacteria	Rhizobiales	k141_5525581.region001	12113	12316	+	NRPS-like	22056	k141_5525581
Guaymas_MAG_P_028	Bacteria	Proteobacteria	Alphaproteobacteria	Rhizobiales	k141_5525581.region001	12113	12316	+	NRPS-like	22056	k141_5525581
Guaymas_MAG_P_028	Bacteria	Proteobacteria	Alphaproteobacteria	Rhizobiales	k141_5525581.region001	12113	12316	+	NRPS-like	22056	k141_5525581
Guaymas_MAG_P_028	Bacteria	Proteobacteria	Alphaproteobacteria	Rhizobiales	k141_5525581.region001	12113	12316	+	NRPS-like	22056	k141_5525581
Guaymas_MAG_P_028	Bacteria	Proteobacteria	Alphaproteobacteria	Rhizobiales	k141_5525581.region001	12113	12316	+	NRPS-like	22056	k141_5525581
Guaymas_MAG_P_028	Bacteria	Proteobacteria	Alphaproteobacteria	Rhizobiales	k141_5525581.region001	12113	12316	+	NRPS-like	22056	k141_5525581
Guaymas_MAG_P_028	Bacteria	Proteobacteria	Alphaproteobacteria	Rhizobiales	k141_5525581.region001	12113	12316	+	NRPS-like	22056	k141_5525581
Guaymas_MAG_P_028	Bacteria	Proteobacteria	Alphaproteobacteria	Rhizobiales	k141_5525581.region001	12113	12316	+	NRPS-like	22056	k141_5525581
Guaymas_MAG_P_028	Bacteria	Proteobacteria	Alphaproteobacteria	Rhizobiales	k141_5525581.region001	12113	12316	+	NRPS-like	22056	k141_5525581
Guaymas_MAG_P_028	Bacteria	Proteobacteria	Alphaproteobacteria	Rhizobiales	k141_5525581.region001	12113	12316	+	NRPS-like	22056	k141_5525581
Guaymas_MAG_P_028	Bacteria	Proteobacteria	Alphaproteobacteria	Rhizobiales	k141_5525581.region001	12113	12316	+	NRPS-like	22056	k141_5525581
Guaymas_MAG_P_028	Bacteria	Proteobacteria	Alphaproteobacteria	Rhizobiales	k141_5525581.region001	12113	12316	+	NRPS-like	22056	k141_5525581
Guaymas_MAG_P_028	Bacteria	Proteobacteria	Alphaproteobacteria	Rhizobiales	k141_5525581.region001	12113	12316	+	NRPS-like	22056	k141_5525581
Guaymas_MAG_P_028	Bacteria	Proteobacteria	Alphaproteobacteria	Rhizobiales	k141_5525581.region001	12113	12316	+	NRPS-like	22056	k141_5525581
Guaymas_MAG_P_028	Bacteria	Proteobacteria	Alphaproteobacteria	Rhizobiales	k141_5525581.region001	12113	12316	+	NRPS-like	22056	k141_5525581
Guaymas_MAG_P_028	Bacteria	Proteobacteria	Alphaproteobacteria	Rhizobiales	k141_5525581.region001	12113	12316	+	NRPS-like	22056	k141_5525581
Guaymas_MAG_P_028	Bacteria	Proteobacteria	Alphaproteobacteria	Rhizobiales	k141_5525581.region001	12113	12316	+	NRPS-like	22056	k141_5525581
Guaymas_MAG_P_028	Bacteria	Proteobacteria	Alphaproteobacteria	Rhizobiales	k141_5525581.region001	12113	12316	+	NRPS-like	22056	k141_5525581
Guaymas_MAG_P_028	Bacteria	Proteobacteria	Alphaproteobacteria	Rhizobiales	k141_5525581.region001	12113	12316	+	NRPS-like	22056	k141_5525581
Guaymas_MAG_P_028	Bacteria	Proteobacteria	Alphaproteobacteria	Rhizobiales	k141_5525581.region001	13244	17635	-	NRPS-like	22056	k141_5525581
Guaymas_MAG_P_028	Bacteria	Proteobacteria	Alphaproteobacteria	Rhizobiales	k141_5525581.region001	13244	17635	-	NRPS-like	22056	k141_5525581
Guaymas_MAG_P_028	Bacteria	Proteobacteria	Alphaproteobacteria	Rhizobiales	k141_5525581.region001	13244	17635	-	NRPS-like	22056	k141_5525581
Guaymas_MAG_P_028	Bacteria	Proteobacteria	Alphaproteobacteria	Rhizobiales	k141_5525581.region001	13244	17635	-	NRPS-like	22056	k141_5525581
Guaymas_MAG_P_028	Bacteria	Proteobacteria	Alphaproteobacteria	Rhizobiales	k141_5525581.region001	13244	17635	-	NRPS-like	22056	k141_5525581
Guaymas_MAG_P_028	Bacteria	Proteobacteria	Alphaproteobacteria	Rhizobiales	k141_5525581.region001	13244	17635	-	NRPS-like	22056	k141_5525581
Guaymas_MAG_P_028	Bacteria	Proteobacteria	Alphaproteobacteria	Rhizobiales	k141_5525581.region001	13244	17635	-	NRPS-like	22056	k141_5525581
Guaymas_MAG_P_028	Bacteria	Proteobacteria	Alphaproteobacteria	Rhizobiales	k141_5525581.region001	13244	17635	-	NRPS-like	22056	k141_5525581
Guaymas_MAG_P_028	Bacteria	Proteobacteria	Alphaproteobacteria	Rhizobiales	k141_5525581.region001	13244	17635	-	NRPS-like	22056	k141_5525581
Guaymas_MAG_P_028	Bacteria	Proteobacteria	Alphaproteobacteria	Rhizobiales	k141_5525581.region001	13244	17635	-	NRPS-like	22056	k141_5525581
Guaymas_MAG_P_028	Bacteria	Proteobacteria	Alphaproteobacteria	Rhizobiales	k141_5525581.region001	13244	17635	-	NRPS-like	22056	k141_5525581
Guaymas_MAG_P_028	Bacteria	Proteobacteria	Alphaproteobacteria	Rhizobiales	k141_5525581.region001	13244	17635	-	NRPS-like	22056	k141_5525581
Guaymas_MAG_P_028	Bacteria	Proteobacteria	Alphaproteobacteria	Rhizobiales	k141_5525581.region001	13244	17635	-	NRPS-like	22056	k141_5525581
Guaymas_MAG_P_028	Bacteria	Proteobacteria	Alphaproteobacteria	Rhizobiales	k141_5525581.region001	13244	17635	-	NRPS-like	22056	k141_5525581
Guaymas_MAG_P_028	Bacteria	Proteobacteria	Alphaproteobacteria	Rhizobiales	k141_5525581.region001	13244	17635	-	NRPS-like	22056	k141_5525581
Guaymas_MAG_P_028	Bacteria	Proteobacteria	Alphaproteobacteria	Rhizobiales	k141_5525581.region001	13244	17635	-	NRPS-like	22056	k141_5525581
Guaymas_MAG_P_028	Bacteria	Proteobacteria	Alphaproteobacteria	Rhizobiales	k141_5525581.region001	13244	17635	-	NRPS-like	22056	k141_5525581
Guaymas_MAG_P_028	Bacteria	Proteobacteria	Alphaproteobacteria	Rhizobiales	k141_5525581.region001	13244	17635	-	NRPS-like	22056	k141_5525581
Guaymas_MAG_P_028	Bacteria	Proteobacteria	Alphaproteobacteria	Rhizobiales	k141_5525581.region001	13244	17635	-	NRPS-like	22056	k141_5525581
Guaymas_MAG_P_028	Bacteria	Proteobacteria	Alphaproteobacteria	Rhizobiales	k141_5525581.region001	17751	18614	-	NRPS-like	22056	k141_5525581
Guaymas_MAG_P_028	Bacteria	Proteobacteria	Alphaproteobacteria	Rhizobiales	k141_5525581.region001	17751	18614	-	NRPS-like	22056	k141_5525581
Guaymas_MAG_P_028	Bacteria	Proteobacteria	Alphaproteobacteria	Rhizobiales	k141_5525581.region001	17751	18614	-	NRPS-like	22056	k141_5525581
Guaymas_MAG_P_028	Bacteria	Proteobacteria	Alphaproteobacteria	Rhizobiales	k141_5525581.region001	17751	18614	-	NRPS-like	22056	k141_5525581
Guaymas_MAG_P_028	Bacteria	Proteobacteria	Alphaproteobacteria	Rhizobiales	k141_5525581.region001	17751	18614	-	NRPS-like	22056	k141_5525581
Guaymas_MAG_P_028	Bacteria	Proteobacteria	Alphaproteobacteria	Rhizobiales	k141_5525581.region001	17751	18614	-	NRPS-like	22056	k141_5525581
Guaymas_MAG_P_028	Bacteria	Proteobacteria	Alphaproteobacteria	Rhizobiales	k141_5525581.region001	17751	18614	-	NRPS-like	22056	k141_5525581
Guaymas_MAG_P_028	Bacteria	Proteobacteria	Alphaproteobacteria	Rhizobiales	k141_5525581.region001	17751	18614	-	NRPS-like	22056	k141_5525581
Guaymas_MAG_P_028	Bacteria	Proteobacteria	Alphaproteobacteria	Rhizobiales	k141_5525581.region001	17751	18614	-	NRPS-like	22056	k141_5525581
Guaymas_MAG_P_028	Bacteria	Proteobacteria	Alphaproteobacteria	Rhizobiales	k141_5525581.region001	17751	18614	-	NRPS-like	22056	k141_5525581
Guaymas_MAG_P_028	Bacteria	Proteobacteria	Alphaproteobacteria	Rhizobiales	k141_5525581.region001	17751	18614	-	NRPS-like	22056	k141_5525581
Guaymas_MAG_P_028	Bacteria	Proteobacteria	Alphaproteobacteria	Rhizobiales	k141_5525581.region001	17751	18614	-	NRPS-like	22056	k141_5525581
Guaymas_MAG_P_028	Bacteria	Proteobacteria	Alphaproteobacteria	Rhizobiales	k141_5525581.region001	17751	18614	-	NRPS-like	22056	k141_5525581
Guaymas_MAG_P_028	Bacteria	Proteobacteria	Alphaproteobacteria	Rhizobiales	k141_5525581.region001	17751	18614	-	NRPS-like	22056	k141_5525581
Guaymas_MAG_P_028	Bacteria	Proteobacteria	Alphaproteobacteria	Rhizobiales	k141_5525581.region001	17751	18614	-	NRPS-like	22056	k141_5525581
Guaymas_MAG_P_028	Bacteria	Proteobacteria	Alphaproteobacteria	Rhizobiales	k141_5525581.region001	17751	18614	-	NRPS-like	22056	k141_5525581
Guaymas_MAG_P_028	Bacteria	Proteobacteria	Alphaproteobacteria	Rhizobiales	k141_5525581.region001	17751	18614	-	NRPS-like	22056	k141_5525581
Guaymas_MAG_P_028	Bacteria	Proteobacteria	Alphaproteobacteria	Rhizobiales	k141_5525581.region001	17751	18614	-	NRPS-like	22056	k141_5525581
Guaymas_MAG_P_028	Bacteria	Proteobacteria	Alphaproteobacteria	Rhizobiales	k141_5525581.region001	17751	18614	-	NRPS-like	22056	k141_5525581
Guaymas_MAG_P_028	Bacteria	Proteobacteria	Alphaproteobacteria	Rhizobiales	k141_5525581.region001	18751	19071	+	NRPS-like	22056	k141_5525581
Guaymas_MAG_P_028	Bacteria	Proteobacteria	Alphaproteobacteria	Rhizobiales	k141_5525581.region001	18751	19071	+	NRPS-like	22056	k141_5525581
Guaymas_MAG_P_028	Bacteria	Proteobacteria	Alphaproteobacteria	Rhizobiales	k141_5525581.region001	18751	19071	+	NRPS-like	22056	k141_5525581
Guaymas_MAG_P_028	Bacteria	Proteobacteria	Alphaproteobacteria	Rhizobiales	k141_5525581.region001	18751	19071	+	NRPS-like	22056	k141_5525581
Guaymas_MAG_P_028	Bacteria	Proteobacteria	Alphaproteobacteria	Rhizobiales	k141_5525581.region001	18751	19071	+	NRPS-like	22056	k141_5525581
Guaymas_MAG_P_028	Bacteria	Proteobacteria	Alphaproteobacteria	Rhizobiales	k141_5525581.region001	18751	19071	+	NRPS-like	22056	k141_5525581
Guaymas_MAG_P_028	Bacteria	Proteobacteria	Alphaproteobacteria	Rhizobiales	k141_5525581.region001	18751	19071	+	NRPS-like	22056	k141_5525581
Guaymas_MAG_P_028	Bacteria	Proteobacteria	Alphaproteobacteria	Rhizobiales	k141_5525581.region001	18751	19071	+	NRPS-like	22056	k141_5525581
Guaymas_MAG_P_028	Bacteria	Proteobacteria	Alphaproteobacteria	Rhizobiales	k141_5525581.region001	18751	19071	+	NRPS-like	22056	k141_5525581
Guaymas_MAG_P_028	Bacteria	Proteobacteria	Alphaproteobacteria	Rhizobiales	k141_5525581.region001	18751	19071	+	NRPS-like	22056	k141_5525581
Guaymas_MAG_P_028	Bacteria	Proteobacteria	Alphaproteobacteria	Rhizobiales	k141_5525581.region001	18751	19071	+	NRPS-like	22056	k141_5525581
Guaymas_MAG_P_028	Bacteria	Proteobacteria	Alphaproteobacteria	Rhizobiales	k141_5525581.region001	18751	19071	+	NRPS-like	22056	k141_5525581
Guaymas_MAG_P_028	Bacteria	Proteobacteria	Alphaproteobacteria	Rhizobiales	k141_5525581.region001	18751	19071	+	NRPS-like	22056	k141_5525581
Guaymas_MAG_P_028	Bacteria	Proteobacteria	Alphaproteobacteria	Rhizobiales	k141_5525581.region001	18751	19071	+	NRPS-like	22056	k141_5525581
Guaymas_MAG_P_028	Bacteria	Proteobacteria	Alphaproteobacteria	Rhizobiales	k141_5525581.region001	18751	19071	+	NRPS-like	22056	k141_5525581
Guaymas_MAG_P_028	Bacteria	Proteobacteria	Alphaproteobacteria	Rhizobiales	k141_5525581.region001	18751	19071	+	NRPS-like	22056	k141_5525581
Guaymas_MAG_P_028	Bacteria	Proteobacteria	Alphaproteobacteria	Rhizobiales	k141_5525581.region001	18751	19071	+	NRPS-like	22056	k141_5525581
Guaymas_MAG_P_028	Bacteria	Proteobacteria	Alphaproteobacteria	Rhizobiales	k141_5525581.region001	18751	19071	+	NRPS-like	22056	k141_5525581
Guaymas_MAG_P_028	Bacteria	Proteobacteria	Alphaproteobacteria	Rhizobiales	k141_5525581.region001	18751	19071	+	NRPS-like	22056	k141_5525581
Guaymas_MAG_P_028	Bacteria	Proteobacteria	Alphaproteobacteria	Rhizobiales	k141_5525581.region001	18952	19968	-	NRPS-like	22056	k141_5525581
Guaymas_MAG_P_028	Bacteria	Proteobacteria	Alphaproteobacteria	Rhizobiales	k141_5525581.region001	18952	19968	-	NRPS-like	22056	k141_5525581
Guaymas_MAG_P_028	Bacteria	Proteobacteria	Alphaproteobacteria	Rhizobiales	k141_5525581.region001	18952	19968	-	NRPS-like	22056	k141_5525581
Guaymas_MAG_P_028	Bacteria	Proteobacteria	Alphaproteobacteria	Rhizobiales	k141_5525581.region001	18952	19968	-	NRPS-like	22056	k141_5525581
Guaymas_MAG_P_028	Bacteria	Proteobacteria	Alphaproteobacteria	Rhizobiales	k141_5525581.region001	18952	19968	-	NRPS-like	22056	k141_5525581
Guaymas_MAG_P_028	Bacteria	Proteobacteria	Alphaproteobacteria	Rhizobiales	k141_5525581.region001	18952	19968	-	NRPS-like	22056	k141_5525581
Guaymas_MAG_P_028	Bacteria	Proteobacteria	Alphaproteobacteria	Rhizobiales	k141_5525581.region001	18952	19968	-	NRPS-like	22056	k141_5525581
Guaymas_MAG_P_028	Bacteria	Proteobacteria	Alphaproteobacteria	Rhizobiales	k141_5525581.region001	18952	19968	-	NRPS-like	22056	k141_5525581
Guaymas_MAG_P_028	Bacteria	Proteobacteria	Alphaproteobacteria	Rhizobiales	k141_5525581.region001	18952	19968	-	NRPS-like	22056	k141_5525581
Guaymas_MAG_P_028	Bacteria	Proteobacteria	Alphaproteobacteria	Rhizobiales	k141_5525581.region001	18952	19968	-	NRPS-like	22056	k141_5525581
Guaymas_MAG_P_028	Bacteria	Proteobacteria	Alphaproteobacteria	Rhizobiales	k141_5525581.region001	18952	19968	-	NRPS-like	22056	k141_5525581
Guaymas_MAG_P_028	Bacteria	Proteobacteria	Alphaproteobacteria	Rhizobiales	k141_5525581.region001	18952	19968	-	NRPS-like	22056	k141_5525581
Guaymas_MAG_P_028	Bacteria	Proteobacteria	Alphaproteobacteria	Rhizobiales	k141_5525581.region001	18952	19968	-	NRPS-like	22056	k141_5525581
Guaymas_MAG_P_028	Bacteria	Proteobacteria	Alphaproteobacteria	Rhizobiales	k141_5525581.region001	18952	19968	-	NRPS-like	22056	k141_5525581
Guaymas_MAG_P_028	Bacteria	Proteobacteria	Alphaproteobacteria	Rhizobiales	k141_5525581.region001	18952	19968	-	NRPS-like	22056	k141_5525581
Guaymas_MAG_P_028	Bacteria	Proteobacteria	Alphaproteobacteria	Rhizobiales	k141_5525581.region001	18952	19968	-	NRPS-like	22056	k141_5525581
Guaymas_MAG_P_028	Bacteria	Proteobacteria	Alphaproteobacteria	Rhizobiales	k141_5525581.region001	18952	19968	-	NRPS-like	22056	k141_5525581
Guaymas_MAG_P_028	Bacteria	Proteobacteria	Alphaproteobacteria	Rhizobiales	k141_5525581.region001	18952	19968	-	NRPS-like	22056	k141_5525581
Guaymas_MAG_P_028	Bacteria	Proteobacteria	Alphaproteobacteria	Rhizobiales	k141_5525581.region001	18952	19968	-	NRPS-like	22056	k141_5525581
Guaymas_MAG_P_028	Bacteria	Proteobacteria	Alphaproteobacteria	Rhizobiales	k141_5525581.region001	20992	21213	-	NRPS-like	22056	k141_5525581
Guaymas_MAG_P_028	Bacteria	Proteobacteria	Alphaproteobacteria	Rhizobiales	k141_5525581.region001	20992	21213	-	NRPS-like	22056	k141_5525581
Guaymas_MAG_P_028	Bacteria	Proteobacteria	Alphaproteobacteria	Rhizobiales	k141_5525581.region001	20992	21213	-	NRPS-like	22056	k141_5525581
Guaymas_MAG_P_028	Bacteria	Proteobacteria	Alphaproteobacteria	Rhizobiales	k141_5525581.region001	20992	21213	-	NRPS-like	22056	k141_5525581
Guaymas_MAG_P_028	Bacteria	Proteobacteria	Alphaproteobacteria	Rhizobiales	k141_5525581.region001	20992	21213	-	NRPS-like	22056	k141_5525581
Guaymas_MAG_P_028	Bacteria	Proteobacteria	Alphaproteobacteria	Rhizobiales	k141_5525581.region001	20992	21213	-	NRPS-like	22056	k141_5525581
Guaymas_MAG_P_028	Bacteria	Proteobacteria	Alphaproteobacteria	Rhizobiales	k141_5525581.region001	20992	21213	-	NRPS-like	22056	k141_5525581
Guaymas_MAG_P_028	Bacteria	Proteobacteria	Alphaproteobacteria	Rhizobiales	k141_5525581.region001	20992	21213	-	NRPS-like	22056	k141_5525581
Guaymas_MAG_P_028	Bacteria	Proteobacteria	Alphaproteobacteria	Rhizobiales	k141_5525581.region001	20992	21213	-	NRPS-like	22056	k141_5525581
Guaymas_MAG_P_028	Bacteria	Proteobacteria	Alphaproteobacteria	Rhizobiales	k141_5525581.region001	20992	21213	-	NRPS-like	22056	k141_5525581
Guaymas_MAG_P_028	Bacteria	Proteobacteria	Alphaproteobacteria	Rhizobiales	k141_5525581.region001	20992	21213	-	NRPS-like	22056	k141_5525581
Guaymas_MAG_P_028	Bacteria	Proteobacteria	Alphaproteobacteria	Rhizobiales	k141_5525581.region001	20992	21213	-	NRPS-like	22056	k141_5525581
Guaymas_MAG_P_028	Bacteria	Proteobacteria	Alphaproteobacteria	Rhizobiales	k141_5525581.region001	20992	21213	-	NRPS-like	22056	k141_5525581
Guaymas_MAG_P_028	Bacteria	Proteobacteria	Alphaproteobacteria	Rhizobiales	k141_5525581.region001	20992	21213	-	NRPS-like	22056	k141_5525581
Guaymas_MAG_P_028	Bacteria	Proteobacteria	Alphaproteobacteria	Rhizobiales	k141_5525581.region001	20992	21213	-	NRPS-like	22056	k141_5525581
Guaymas_MAG_P_028	Bacteria	Proteobacteria	Alphaproteobacteria	Rhizobiales	k141_5525581.region001	20992	21213	-	NRPS-like	22056	k141_5525581
Guaymas_MAG_P_028	Bacteria	Proteobacteria	Alphaproteobacteria	Rhizobiales	k141_5525581.region001	20992	21213	-	NRPS-like	22056	k141_5525581
Guaymas_MAG_P_028	Bacteria	Proteobacteria	Alphaproteobacteria	Rhizobiales	k141_5525581.region001	20992	21213	-	NRPS-like	22056	k141_5525581
Guaymas_MAG_P_028	Bacteria	Proteobacteria	Alphaproteobacteria	Rhizobiales	k141_5525581.region001	20992	21213	-	NRPS-like	22056	k141_5525581
Guaymas_MAG_P_028	Bacteria	Proteobacteria	Alphaproteobacteria	Rhizobiales	k141_5525581.region001	21652	21861	+	NRPS-like	22056	k141_5525581
Guaymas_MAG_P_028	Bacteria	Proteobacteria	Alphaproteobacteria	Rhizobiales	k141_5525581.region001	21652	21861	+	NRPS-like	22056	k141_5525581
Guaymas_MAG_P_028	Bacteria	Proteobacteria	Alphaproteobacteria	Rhizobiales	k141_5525581.region001	21652	21861	+	NRPS-like	22056	k141_5525581
Guaymas_MAG_P_028	Bacteria	Proteobacteria	Alphaproteobacteria	Rhizobiales	k141_5525581.region001	21652	21861	+	NRPS-like	22056	k141_5525581
Guaymas_MAG_P_028	Bacteria	Proteobacteria	Alphaproteobacteria	Rhizobiales	k141_5525581.region001	21652	21861	+	NRPS-like	22056	k141_5525581
Guaymas_MAG_P_028	Bacteria	Proteobacteria	Alphaproteobacteria	Rhizobiales	k141_5525581.region001	21652	21861	+	NRPS-like	22056	k141_5525581
Guaymas_MAG_P_028	Bacteria	Proteobacteria	Alphaproteobacteria	Rhizobiales	k141_5525581.region001	21652	21861	+	NRPS-like	22056	k141_5525581
Guaymas_MAG_P_028	Bacteria	Proteobacteria	Alphaproteobacteria	Rhizobiales	k141_5525581.region001	21652	21861	+	NRPS-like	22056	k141_5525581
Guaymas_MAG_P_028	Bacteria	Proteobacteria	Alphaproteobacteria	Rhizobiales	k141_5525581.region001	21652	21861	+	NRPS-like	22056	k141_5525581
Guaymas_MAG_P_028	Bacteria	Proteobacteria	Alphaproteobacteria	Rhizobiales	k141_5525581.region001	21652	21861	+	NRPS-like	22056	k141_5525581
Guaymas_MAG_P_028	Bacteria	Proteobacteria	Alphaproteobacteria	Rhizobiales	k141_5525581.region001	21652	21861	+	NRPS-like	22056	k141_5525581
Guaymas_MAG_P_028	Bacteria	Proteobacteria	Alphaproteobacteria	Rhizobiales	k141_5525581.region001	21652	21861	+	NRPS-like	22056	k141_5525581
Guaymas_MAG_P_028	Bacteria	Proteobacteria	Alphaproteobacteria	Rhizobiales	k141_5525581.region001	21652	21861	+	NRPS-like	22056	k141_5525581
Guaymas_MAG_P_028	Bacteria	Proteobacteria	Alphaproteobacteria	Rhizobiales	k141_5525581.region001	21652	21861	+	NRPS-like	22056	k141_5525581
Guaymas_MAG_P_028	Bacteria	Proteobacteria	Alphaproteobacteria	Rhizobiales	k141_5525581.region001	21652	21861	+	NRPS-like	22056	k141_5525581
Guaymas_MAG_P_028	Bacteria	Proteobacteria	Alphaproteobacteria	Rhizobiales	k141_5525581.region001	21652	21861	+	NRPS-like	22056	k141_5525581
Guaymas_MAG_P_028	Bacteria	Proteobacteria	Alphaproteobacteria	Rhizobiales	k141_5525581.region001	21652	21861	+	NRPS-like	22056	k141_5525581
Guaymas_MAG_P_028	Bacteria	Proteobacteria	Alphaproteobacteria	Rhizobiales	k141_5525581.region001	21652	21861	+	NRPS-like	22056	k141_5525581
Guaymas_MAG_P_028	Bacteria	Proteobacteria	Alphaproteobacteria	Rhizobiales	k141_5525581.region001	21652	21861	+	NRPS-like	22056	k141_5525581
Guaymas_MAG_P_028	Bacteria	Proteobacteria	Alphaproteobacteria	Rhizobiales	k141_6216869.region001	704	1456	+	redox-cofactor	13185	k141_6216869
Guaymas_MAG_P_028	Bacteria	Proteobacteria	Alphaproteobacteria	Rhizobiales	k141_6216869.region001	704	1456	+	redox-cofactor	13185	k141_6216869
Guaymas_MAG_P_028	Bacteria	Proteobacteria	Alphaproteobacteria	Rhizobiales	k141_6216869.region001	704	1456	+	redox-cofactor	13185	k141_6216869
Guaymas_MAG_P_028	Bacteria	Proteobacteria	Alphaproteobacteria	Rhizobiales	k141_6216869.region001	704	1456	+	redox-cofactor	13185	k141_6216869
Guaymas_MAG_P_028	Bacteria	Proteobacteria	Alphaproteobacteria	Rhizobiales	k141_6216869.region001	704	1456	+	redox-cofactor	13185	k141_6216869
Guaymas_MAG_P_028	Bacteria	Proteobacteria	Alphaproteobacteria	Rhizobiales	k141_6216869.region001	704	1456	+	redox-cofactor	13185	k141_6216869
Guaymas_MAG_P_028	Bacteria	Proteobacteria	Alphaproteobacteria	Rhizobiales	k141_6216869.region001	704	1456	+	redox-cofactor	13185	k141_6216869
Guaymas_MAG_P_028	Bacteria	Proteobacteria	Alphaproteobacteria	Rhizobiales	k141_6216869.region001	704	1456	+	redox-cofactor	13185	k141_6216869
Guaymas_MAG_P_028	Bacteria	Proteobacteria	Alphaproteobacteria	Rhizobiales	k141_6216869.region001	704	1456	+	redox-cofactor	13185	k141_6216869
Guaymas_MAG_P_028	Bacteria	Proteobacteria	Alphaproteobacteria	Rhizobiales	k141_6216869.region001	704	1456	+	redox-cofactor	13185	k141_6216869
Guaymas_MAG_P_028	Bacteria	Proteobacteria	Alphaproteobacteria	Rhizobiales	k141_6216869.region001	704	1456	+	redox-cofactor	13185	k141_6216869
Guaymas_MAG_P_028	Bacteria	Proteobacteria	Alphaproteobacteria	Rhizobiales	k141_6216869.region001	704	1456	+	redox-cofactor	13185	k141_6216869
Guaymas_MAG_P_028	Bacteria	Proteobacteria	Alphaproteobacteria	Rhizobiales	k141_6216869.region001	704	1456	+	redox-cofactor	13185	k141_6216869
Guaymas_MAG_P_028	Bacteria	Proteobacteria	Alphaproteobacteria	Rhizobiales	k141_6216869.region001	704	1456	+	redox-cofactor	13185	k141_6216869
Guaymas_MAG_P_028	Bacteria	Proteobacteria	Alphaproteobacteria	Rhizobiales	k141_6216869.region001	704	1456	+	redox-cofactor	13185	k141_6216869
Guaymas_MAG_P_028	Bacteria	Proteobacteria	Alphaproteobacteria	Rhizobiales	k141_6216869.region001	704	1456	+	redox-cofactor	13185	k141_6216869
Guaymas_MAG_P_028	Bacteria	Proteobacteria	Alphaproteobacteria	Rhizobiales	k141_6216869.region001	704	1456	+	redox-cofactor	13185	k141_6216869
Guaymas_MAG_P_028	Bacteria	Proteobacteria	Alphaproteobacteria	Rhizobiales	k141_6216869.region001	1612	2124	-	redox-cofactor	13185	k141_6216869
Guaymas_MAG_P_028	Bacteria	Proteobacteria	Alphaproteobacteria	Rhizobiales	k141_6216869.region001	1612	2124	-	redox-cofactor	13185	k141_6216869
Guaymas_MAG_P_028	Bacteria	Proteobacteria	Alphaproteobacteria	Rhizobiales	k141_6216869.region001	1612	2124	-	redox-cofactor	13185	k141_6216869
Guaymas_MAG_P_028	Bacteria	Proteobacteria	Alphaproteobacteria	Rhizobiales	k141_6216869.region001	1612	2124	-	redox-cofactor	13185	k141_6216869
Guaymas_MAG_P_028	Bacteria	Proteobacteria	Alphaproteobacteria	Rhizobiales	k141_6216869.region001	1612	2124	-	redox-cofactor	13185	k141_6216869
Guaymas_MAG_P_028	Bacteria	Proteobacteria	Alphaproteobacteria	Rhizobiales	k141_6216869.region001	1612	2124	-	redox-cofactor	13185	k141_6216869
Guaymas_MAG_P_028	Bacteria	Proteobacteria	Alphaproteobacteria	Rhizobiales	k141_6216869.region001	1612	2124	-	redox-cofactor	13185	k141_6216869
Guaymas_MAG_P_028	Bacteria	Proteobacteria	Alphaproteobacteria	Rhizobiales	k141_6216869.region001	1612	2124	-	redox-cofactor	13185	k141_6216869
Guaymas_MAG_P_028	Bacteria	Proteobacteria	Alphaproteobacteria	Rhizobiales	k141_6216869.region001	1612	2124	-	redox-cofactor	13185	k141_6216869
Guaymas_MAG_P_028	Bacteria	Proteobacteria	Alphaproteobacteria	Rhizobiales	k141_6216869.region001	1612	2124	-	redox-cofactor	13185	k141_6216869
Guaymas_MAG_P_028	Bacteria	Proteobacteria	Alphaproteobacteria	Rhizobiales	k141_6216869.region001	1612	2124	-	redox-cofactor	13185	k141_6216869
Guaymas_MAG_P_028	Bacteria	Proteobacteria	Alphaproteobacteria	Rhizobiales	k141_6216869.region001	1612	2124	-	redox-cofactor	13185	k141_6216869
Guaymas_MAG_P_028	Bacteria	Proteobacteria	Alphaproteobacteria	Rhizobiales	k141_6216869.region001	1612	2124	-	redox-cofactor	13185	k141_6216869
Guaymas_MAG_P_028	Bacteria	Proteobacteria	Alphaproteobacteria	Rhizobiales	k141_6216869.region001	1612	2124	-	redox-cofactor	13185	k141_6216869
Guaymas_MAG_P_028	Bacteria	Proteobacteria	Alphaproteobacteria	Rhizobiales	k141_6216869.region001	1612	2124	-	redox-cofactor	13185	k141_6216869
Guaymas_MAG_P_028	Bacteria	Proteobacteria	Alphaproteobacteria	Rhizobiales	k141_6216869.region001	1612	2124	-	redox-cofactor	13185	k141_6216869
Guaymas_MAG_P_028	Bacteria	Proteobacteria	Alphaproteobacteria	Rhizobiales	k141_6216869.region001	1612	2124	-	redox-cofactor	13185	k141_6216869
Guaymas_MAG_P_028	Bacteria	Proteobacteria	Alphaproteobacteria	Rhizobiales	k141_6216869.region001	2312	3181	-	redox-cofactor	13185	k141_6216869
Guaymas_MAG_P_028	Bacteria	Proteobacteria	Alphaproteobacteria	Rhizobiales	k141_6216869.region001	2312	3181	-	redox-cofactor	13185	k141_6216869
Guaymas_MAG_P_028	Bacteria	Proteobacteria	Alphaproteobacteria	Rhizobiales	k141_6216869.region001	2312	3181	-	redox-cofactor	13185	k141_6216869
Guaymas_MAG_P_028	Bacteria	Proteobacteria	Alphaproteobacteria	Rhizobiales	k141_6216869.region001	2312	3181	-	redox-cofactor	13185	k141_6216869
Guaymas_MAG_P_028	Bacteria	Proteobacteria	Alphaproteobacteria	Rhizobiales	k141_6216869.region001	2312	3181	-	redox-cofactor	13185	k141_6216869
Guaymas_MAG_P_028	Bacteria	Proteobacteria	Alphaproteobacteria	Rhizobiales	k141_6216869.region001	2312	3181	-	redox-cofactor	13185	k141_6216869
Guaymas_MAG_P_028	Bacteria	Proteobacteria	Alphaproteobacteria	Rhizobiales	k141_6216869.region001	2312	3181	-	redox-cofactor	13185	k141_6216869
Guaymas_MAG_P_028	Bacteria	Proteobacteria	Alphaproteobacteria	Rhizobiales	k141_6216869.region001	2312	3181	-	redox-cofactor	13185	k141_6216869
Guaymas_MAG_P_028	Bacteria	Proteobacteria	Alphaproteobacteria	Rhizobiales	k141_6216869.region001	2312	3181	-	redox-cofactor	13185	k141_6216869
Guaymas_MAG_P_028	Bacteria	Proteobacteria	Alphaproteobacteria	Rhizobiales	k141_6216869.region001	2312	3181	-	redox-cofactor	13185	k141_6216869
Guaymas_MAG_P_028	Bacteria	Proteobacteria	Alphaproteobacteria	Rhizobiales	k141_6216869.region001	2312	3181	-	redox-cofactor	13185	k141_6216869
Guaymas_MAG_P_028	Bacteria	Proteobacteria	Alphaproteobacteria	Rhizobiales	k141_6216869.region001	2312	3181	-	redox-cofactor	13185	k141_6216869
Guaymas_MAG_P_028	Bacteria	Proteobacteria	Alphaproteobacteria	Rhizobiales	k141_6216869.region001	2312	3181	-	redox-cofactor	13185	k141_6216869
Guaymas_MAG_P_028	Bacteria	Proteobacteria	Alphaproteobacteria	Rhizobiales	k141_6216869.region001	2312	3181	-	redox-cofactor	13185	k141_6216869
Guaymas_MAG_P_028	Bacteria	Proteobacteria	Alphaproteobacteria	Rhizobiales	k141_6216869.region001	2312	3181	-	redox-cofactor	13185	k141_6216869
Guaymas_MAG_P_028	Bacteria	Proteobacteria	Alphaproteobacteria	Rhizobiales	k141_6216869.region001	2312	3181	-	redox-cofactor	13185	k141_6216869
Guaymas_MAG_P_028	Bacteria	Proteobacteria	Alphaproteobacteria	Rhizobiales	k141_6216869.region001	2312	3181	-	redox-cofactor	13185	k141_6216869
Guaymas_MAG_P_028	Bacteria	Proteobacteria	Alphaproteobacteria	Rhizobiales	k141_6216869.region001	3178	4149	-	redox-cofactor	13185	k141_6216869
Guaymas_MAG_P_028	Bacteria	Proteobacteria	Alphaproteobacteria	Rhizobiales	k141_6216869.region001	3178	4149	-	redox-cofactor	13185	k141_6216869
Guaymas_MAG_P_028	Bacteria	Proteobacteria	Alphaproteobacteria	Rhizobiales	k141_6216869.region001	3178	4149	-	redox-cofactor	13185	k141_6216869
Guaymas_MAG_P_028	Bacteria	Proteobacteria	Alphaproteobacteria	Rhizobiales	k141_6216869.region001	3178	4149	-	redox-cofactor	13185	k141_6216869
Guaymas_MAG_P_028	Bacteria	Proteobacteria	Alphaproteobacteria	Rhizobiales	k141_6216869.region001	3178	4149	-	redox-cofactor	13185	k141_6216869
Guaymas_MAG_P_028	Bacteria	Proteobacteria	Alphaproteobacteria	Rhizobiales	k141_6216869.region001	3178	4149	-	redox-cofactor	13185	k141_6216869
Guaymas_MAG_P_028	Bacteria	Proteobacteria	Alphaproteobacteria	Rhizobiales	k141_6216869.region001	3178	4149	-	redox-cofactor	13185	k141_6216869
Guaymas_MAG_P_028	Bacteria	Proteobacteria	Alphaproteobacteria	Rhizobiales	k141_6216869.region001	3178	4149	-	redox-cofactor	13185	k141_6216869
Guaymas_MAG_P_028	Bacteria	Proteobacteria	Alphaproteobacteria	Rhizobiales	k141_6216869.region001	3178	4149	-	redox-cofactor	13185	k141_6216869
Guaymas_MAG_P_028	Bacteria	Proteobacteria	Alphaproteobacteria	Rhizobiales	k141_6216869.region001	3178	4149	-	redox-cofactor	13185	k141_6216869
Guaymas_MAG_P_028	Bacteria	Proteobacteria	Alphaproteobacteria	Rhizobiales	k141_6216869.region001	3178	4149	-	redox-cofactor	13185	k141_6216869
Guaymas_MAG_P_028	Bacteria	Proteobacteria	Alphaproteobacteria	Rhizobiales	k141_6216869.region001	3178	4149	-	redox-cofactor	13185	k141_6216869
Guaymas_MAG_P_028	Bacteria	Proteobacteria	Alphaproteobacteria	Rhizobiales	k141_6216869.region001	3178	4149	-	redox-cofactor	13185	k141_6216869
Guaymas_MAG_P_028	Bacteria	Proteobacteria	Alphaproteobacteria	Rhizobiales	k141_6216869.region001	3178	4149	-	redox-cofactor	13185	k141_6216869
Guaymas_MAG_P_028	Bacteria	Proteobacteria	Alphaproteobacteria	Rhizobiales	k141_6216869.region001	3178	4149	-	redox-cofactor	13185	k141_6216869
Guaymas_MAG_P_028	Bacteria	Proteobacteria	Alphaproteobacteria	Rhizobiales	k141_6216869.region001	3178	4149	-	redox-cofactor	13185	k141_6216869
Guaymas_MAG_P_028	Bacteria	Proteobacteria	Alphaproteobacteria	Rhizobiales	k141_6216869.region001	3178	4149	-	redox-cofactor	13185	k141_6216869
Guaymas_MAG_P_028	Bacteria	Proteobacteria	Alphaproteobacteria	Rhizobiales	k141_6216869.region001	4103	5074	-	redox-cofactor	13185	k141_6216869
Guaymas_MAG_P_028	Bacteria	Proteobacteria	Alphaproteobacteria	Rhizobiales	k141_6216869.region001	4103	5074	-	redox-cofactor	13185	k141_6216869
Guaymas_MAG_P_028	Bacteria	Proteobacteria	Alphaproteobacteria	Rhizobiales	k141_6216869.region001	4103	5074	-	redox-cofactor	13185	k141_6216869
Guaymas_MAG_P_028	Bacteria	Proteobacteria	Alphaproteobacteria	Rhizobiales	k141_6216869.region001	4103	5074	-	redox-cofactor	13185	k141_6216869
Guaymas_MAG_P_028	Bacteria	Proteobacteria	Alphaproteobacteria	Rhizobiales	k141_6216869.region001	4103	5074	-	redox-cofactor	13185	k141_6216869
Guaymas_MAG_P_028	Bacteria	Proteobacteria	Alphaproteobacteria	Rhizobiales	k141_6216869.region001	4103	5074	-	redox-cofactor	13185	k141_6216869
Guaymas_MAG_P_028	Bacteria	Proteobacteria	Alphaproteobacteria	Rhizobiales	k141_6216869.region001	4103	5074	-	redox-cofactor	13185	k141_6216869
Guaymas_MAG_P_028	Bacteria	Proteobacteria	Alphaproteobacteria	Rhizobiales	k141_6216869.region001	4103	5074	-	redox-cofactor	13185	k141_6216869
Guaymas_MAG_P_028	Bacteria	Proteobacteria	Alphaproteobacteria	Rhizobiales	k141_6216869.region001	4103	5074	-	redox-cofactor	13185	k141_6216869
Guaymas_MAG_P_028	Bacteria	Proteobacteria	Alphaproteobacteria	Rhizobiales	k141_6216869.region001	4103	5074	-	redox-cofactor	13185	k141_6216869
Guaymas_MAG_P_028	Bacteria	Proteobacteria	Alphaproteobacteria	Rhizobiales	k141_6216869.region001	4103	5074	-	redox-cofactor	13185	k141_6216869
Guaymas_MAG_P_028	Bacteria	Proteobacteria	Alphaproteobacteria	Rhizobiales	k141_6216869.region001	4103	5074	-	redox-cofactor	13185	k141_6216869
Guaymas_MAG_P_028	Bacteria	Proteobacteria	Alphaproteobacteria	Rhizobiales	k141_6216869.region001	4103	5074	-	redox-cofactor	13185	k141_6216869
Guaymas_MAG_P_028	Bacteria	Proteobacteria	Alphaproteobacteria	Rhizobiales	k141_6216869.region001	4103	5074	-	redox-cofactor	13185	k141_6216869
Guaymas_MAG_P_028	Bacteria	Proteobacteria	Alphaproteobacteria	Rhizobiales	k141_6216869.region001	4103	5074	-	redox-cofactor	13185	k141_6216869
Guaymas_MAG_P_028	Bacteria	Proteobacteria	Alphaproteobacteria	Rhizobiales	k141_6216869.region001	4103	5074	-	redox-cofactor	13185	k141_6216869
Guaymas_MAG_P_028	Bacteria	Proteobacteria	Alphaproteobacteria	Rhizobiales	k141_6216869.region001	4103	5074	-	redox-cofactor	13185	k141_6216869
Guaymas_MAG_P_028	Bacteria	Proteobacteria	Alphaproteobacteria	Rhizobiales	k141_6216869.region001	5108	6223	-	redox-cofactor	13185	k141_6216869
Guaymas_MAG_P_028	Bacteria	Proteobacteria	Alphaproteobacteria	Rhizobiales	k141_6216869.region001	5108	6223	-	redox-cofactor	13185	k141_6216869
Guaymas_MAG_P_028	Bacteria	Proteobacteria	Alphaproteobacteria	Rhizobiales	k141_6216869.region001	5108	6223	-	redox-cofactor	13185	k141_6216869
Guaymas_MAG_P_028	Bacteria	Proteobacteria	Alphaproteobacteria	Rhizobiales	k141_6216869.region001	5108	6223	-	redox-cofactor	13185	k141_6216869
Guaymas_MAG_P_028	Bacteria	Proteobacteria	Alphaproteobacteria	Rhizobiales	k141_6216869.region001	5108	6223	-	redox-cofactor	13185	k141_6216869
Guaymas_MAG_P_028	Bacteria	Proteobacteria	Alphaproteobacteria	Rhizobiales	k141_6216869.region001	5108	6223	-	redox-cofactor	13185	k141_6216869
Guaymas_MAG_P_028	Bacteria	Proteobacteria	Alphaproteobacteria	Rhizobiales	k141_6216869.region001	5108	6223	-	redox-cofactor	13185	k141_6216869
Guaymas_MAG_P_028	Bacteria	Proteobacteria	Alphaproteobacteria	Rhizobiales	k141_6216869.region001	5108	6223	-	redox-cofactor	13185	k141_6216869
Guaymas_MAG_P_028	Bacteria	Proteobacteria	Alphaproteobacteria	Rhizobiales	k141_6216869.region001	5108	6223	-	redox-cofactor	13185	k141_6216869
Guaymas_MAG_P_028	Bacteria	Proteobacteria	Alphaproteobacteria	Rhizobiales	k141_6216869.region001	5108	6223	-	redox-cofactor	13185	k141_6216869
Guaymas_MAG_P_028	Bacteria	Proteobacteria	Alphaproteobacteria	Rhizobiales	k141_6216869.region001	5108	6223	-	redox-cofactor	13185	k141_6216869
Guaymas_MAG_P_028	Bacteria	Proteobacteria	Alphaproteobacteria	Rhizobiales	k141_6216869.region001	5108	6223	-	redox-cofactor	13185	k141_6216869
Guaymas_MAG_P_028	Bacteria	Proteobacteria	Alphaproteobacteria	Rhizobiales	k141_6216869.region001	5108	6223	-	redox-cofactor	13185	k141_6216869
Guaymas_MAG_P_028	Bacteria	Proteobacteria	Alphaproteobacteria	Rhizobiales	k141_6216869.region001	5108	6223	-	redox-cofactor	13185	k141_6216869
Guaymas_MAG_P_028	Bacteria	Proteobacteria	Alphaproteobacteria	Rhizobiales	k141_6216869.region001	5108	6223	-	redox-cofactor	13185	k141_6216869
Guaymas_MAG_P_028	Bacteria	Proteobacteria	Alphaproteobacteria	Rhizobiales	k141_6216869.region001	5108	6223	-	redox-cofactor	13185	k141_6216869
Guaymas_MAG_P_028	Bacteria	Proteobacteria	Alphaproteobacteria	Rhizobiales	k141_6216869.region001	5108	6223	-	redox-cofactor	13185	k141_6216869
Guaymas_MAG_P_028	Bacteria	Proteobacteria	Alphaproteobacteria	Rhizobiales	k141_6216869.region001	6220	7122	-	redox-cofactor	13185	k141_6216869
Guaymas_MAG_P_028	Bacteria	Proteobacteria	Alphaproteobacteria	Rhizobiales	k141_6216869.region001	6220	7122	-	redox-cofactor	13185	k141_6216869
Guaymas_MAG_P_028	Bacteria	Proteobacteria	Alphaproteobacteria	Rhizobiales	k141_6216869.region001	6220	7122	-	redox-cofactor	13185	k141_6216869
Guaymas_MAG_P_028	Bacteria	Proteobacteria	Alphaproteobacteria	Rhizobiales	k141_6216869.region001	6220	7122	-	redox-cofactor	13185	k141_6216869
Guaymas_MAG_P_028	Bacteria	Proteobacteria	Alphaproteobacteria	Rhizobiales	k141_6216869.region001	6220	7122	-	redox-cofactor	13185	k141_6216869
Guaymas_MAG_P_028	Bacteria	Proteobacteria	Alphaproteobacteria	Rhizobiales	k141_6216869.region001	6220	7122	-	redox-cofactor	13185	k141_6216869
Guaymas_MAG_P_028	Bacteria	Proteobacteria	Alphaproteobacteria	Rhizobiales	k141_6216869.region001	6220	7122	-	redox-cofactor	13185	k141_6216869
Guaymas_MAG_P_028	Bacteria	Proteobacteria	Alphaproteobacteria	Rhizobiales	k141_6216869.region001	6220	7122	-	redox-cofactor	13185	k141_6216869
Guaymas_MAG_P_028	Bacteria	Proteobacteria	Alphaproteobacteria	Rhizobiales	k141_6216869.region001	6220	7122	-	redox-cofactor	13185	k141_6216869
Guaymas_MAG_P_028	Bacteria	Proteobacteria	Alphaproteobacteria	Rhizobiales	k141_6216869.region001	6220	7122	-	redox-cofactor	13185	k141_6216869
Guaymas_MAG_P_028	Bacteria	Proteobacteria	Alphaproteobacteria	Rhizobiales	k141_6216869.region001	6220	7122	-	redox-cofactor	13185	k141_6216869
Guaymas_MAG_P_028	Bacteria	Proteobacteria	Alphaproteobacteria	Rhizobiales	k141_6216869.region001	6220	7122	-	redox-cofactor	13185	k141_6216869
Guaymas_MAG_P_028	Bacteria	Proteobacteria	Alphaproteobacteria	Rhizobiales	k141_6216869.region001	6220	7122	-	redox-cofactor	13185	k141_6216869
Guaymas_MAG_P_028	Bacteria	Proteobacteria	Alphaproteobacteria	Rhizobiales	k141_6216869.region001	6220	7122	-	redox-cofactor	13185	k141_6216869
Guaymas_MAG_P_028	Bacteria	Proteobacteria	Alphaproteobacteria	Rhizobiales	k141_6216869.region001	6220	7122	-	redox-cofactor	13185	k141_6216869
Guaymas_MAG_P_028	Bacteria	Proteobacteria	Alphaproteobacteria	Rhizobiales	k141_6216869.region001	6220	7122	-	redox-cofactor	13185	k141_6216869
Guaymas_MAG_P_028	Bacteria	Proteobacteria	Alphaproteobacteria	Rhizobiales	k141_6216869.region001	6220	7122	-	redox-cofactor	13185	k141_6216869
Guaymas_MAG_P_028	Bacteria	Proteobacteria	Alphaproteobacteria	Rhizobiales	k141_6216869.region001	7327	8364	-	redox-cofactor	13185	k141_6216869
Guaymas_MAG_P_028	Bacteria	Proteobacteria	Alphaproteobacteria	Rhizobiales	k141_6216869.region001	7327	8364	-	redox-cofactor	13185	k141_6216869
Guaymas_MAG_P_028	Bacteria	Proteobacteria	Alphaproteobacteria	Rhizobiales	k141_6216869.region001	7327	8364	-	redox-cofactor	13185	k141_6216869
Guaymas_MAG_P_028	Bacteria	Proteobacteria	Alphaproteobacteria	Rhizobiales	k141_6216869.region001	7327	8364	-	redox-cofactor	13185	k141_6216869
Guaymas_MAG_P_028	Bacteria	Proteobacteria	Alphaproteobacteria	Rhizobiales	k141_6216869.region001	7327	8364	-	redox-cofactor	13185	k141_6216869
Guaymas_MAG_P_028	Bacteria	Proteobacteria	Alphaproteobacteria	Rhizobiales	k141_6216869.region001	7327	8364	-	redox-cofactor	13185	k141_6216869
Guaymas_MAG_P_028	Bacteria	Proteobacteria	Alphaproteobacteria	Rhizobiales	k141_6216869.region001	7327	8364	-	redox-cofactor	13185	k141_6216869
Guaymas_MAG_P_028	Bacteria	Proteobacteria	Alphaproteobacteria	Rhizobiales	k141_6216869.region001	7327	8364	-	redox-cofactor	13185	k141_6216869
Guaymas_MAG_P_028	Bacteria	Proteobacteria	Alphaproteobacteria	Rhizobiales	k141_6216869.region001	7327	8364	-	redox-cofactor	13185	k141_6216869
Guaymas_MAG_P_028	Bacteria	Proteobacteria	Alphaproteobacteria	Rhizobiales	k141_6216869.region001	7327	8364	-	redox-cofactor	13185	k141_6216869
Guaymas_MAG_P_028	Bacteria	Proteobacteria	Alphaproteobacteria	Rhizobiales	k141_6216869.region001	7327	8364	-	redox-cofactor	13185	k141_6216869
Guaymas_MAG_P_028	Bacteria	Proteobacteria	Alphaproteobacteria	Rhizobiales	k141_6216869.region001	7327	8364	-	redox-cofactor	13185	k141_6216869
Guaymas_MAG_P_028	Bacteria	Proteobacteria	Alphaproteobacteria	Rhizobiales	k141_6216869.region001	7327	8364	-	redox-cofactor	13185	k141_6216869
Guaymas_MAG_P_028	Bacteria	Proteobacteria	Alphaproteobacteria	Rhizobiales	k141_6216869.region001	7327	8364	-	redox-cofactor	13185	k141_6216869
Guaymas_MAG_P_028	Bacteria	Proteobacteria	Alphaproteobacteria	Rhizobiales	k141_6216869.region001	7327	8364	-	redox-cofactor	13185	k141_6216869
Guaymas_MAG_P_028	Bacteria	Proteobacteria	Alphaproteobacteria	Rhizobiales	k141_6216869.region001	7327	8364	-	redox-cofactor	13185	k141_6216869
Guaymas_MAG_P_028	Bacteria	Proteobacteria	Alphaproteobacteria	Rhizobiales	k141_6216869.region001	7327	8364	-	redox-cofactor	13185	k141_6216869
Guaymas_MAG_P_028	Bacteria	Proteobacteria	Alphaproteobacteria	Rhizobiales	k141_6216869.region001	8442	8816	+	redox-cofactor	13185	k141_6216869
Guaymas_MAG_P_028	Bacteria	Proteobacteria	Alphaproteobacteria	Rhizobiales	k141_6216869.region001	8442	8816	+	redox-cofactor	13185	k141_6216869
Guaymas_MAG_P_028	Bacteria	Proteobacteria	Alphaproteobacteria	Rhizobiales	k141_6216869.region001	8442	8816	+	redox-cofactor	13185	k141_6216869
Guaymas_MAG_P_028	Bacteria	Proteobacteria	Alphaproteobacteria	Rhizobiales	k141_6216869.region001	8442	8816	+	redox-cofactor	13185	k141_6216869
Guaymas_MAG_P_028	Bacteria	Proteobacteria	Alphaproteobacteria	Rhizobiales	k141_6216869.region001	8442	8816	+	redox-cofactor	13185	k141_6216869
Guaymas_MAG_P_028	Bacteria	Proteobacteria	Alphaproteobacteria	Rhizobiales	k141_6216869.region001	8442	8816	+	redox-cofactor	13185	k141_6216869
Guaymas_MAG_P_028	Bacteria	Proteobacteria	Alphaproteobacteria	Rhizobiales	k141_6216869.region001	8442	8816	+	redox-cofactor	13185	k141_6216869
Guaymas_MAG_P_028	Bacteria	Proteobacteria	Alphaproteobacteria	Rhizobiales	k141_6216869.region001	8442	8816	+	redox-cofactor	13185	k141_6216869
Guaymas_MAG_P_028	Bacteria	Proteobacteria	Alphaproteobacteria	Rhizobiales	k141_6216869.region001	8442	8816	+	redox-cofactor	13185	k141_6216869
Guaymas_MAG_P_028	Bacteria	Proteobacteria	Alphaproteobacteria	Rhizobiales	k141_6216869.region001	8442	8816	+	redox-cofactor	13185	k141_6216869
Guaymas_MAG_P_028	Bacteria	Proteobacteria	Alphaproteobacteria	Rhizobiales	k141_6216869.region001	8442	8816	+	redox-cofactor	13185	k141_6216869
Guaymas_MAG_P_028	Bacteria	Proteobacteria	Alphaproteobacteria	Rhizobiales	k141_6216869.region001	8442	8816	+	redox-cofactor	13185	k141_6216869
Guaymas_MAG_P_028	Bacteria	Proteobacteria	Alphaproteobacteria	Rhizobiales	k141_6216869.region001	8442	8816	+	redox-cofactor	13185	k141_6216869
Guaymas_MAG_P_028	Bacteria	Proteobacteria	Alphaproteobacteria	Rhizobiales	k141_6216869.region001	8442	8816	+	redox-cofactor	13185	k141_6216869
Guaymas_MAG_P_028	Bacteria	Proteobacteria	Alphaproteobacteria	Rhizobiales	k141_6216869.region001	8442	8816	+	redox-cofactor	13185	k141_6216869
Guaymas_MAG_P_028	Bacteria	Proteobacteria	Alphaproteobacteria	Rhizobiales	k141_6216869.region001	8442	8816	+	redox-cofactor	13185	k141_6216869
Guaymas_MAG_P_028	Bacteria	Proteobacteria	Alphaproteobacteria	Rhizobiales	k141_6216869.region001	8442	8816	+	redox-cofactor	13185	k141_6216869
Guaymas_MAG_P_028	Bacteria	Proteobacteria	Alphaproteobacteria	Rhizobiales	k141_6216869.region001	8842	9336	+	redox-cofactor	13185	k141_6216869
Guaymas_MAG_P_028	Bacteria	Proteobacteria	Alphaproteobacteria	Rhizobiales	k141_6216869.region001	8842	9336	+	redox-cofactor	13185	k141_6216869
Guaymas_MAG_P_028	Bacteria	Proteobacteria	Alphaproteobacteria	Rhizobiales	k141_6216869.region001	8842	9336	+	redox-cofactor	13185	k141_6216869
Guaymas_MAG_P_028	Bacteria	Proteobacteria	Alphaproteobacteria	Rhizobiales	k141_6216869.region001	8842	9336	+	redox-cofactor	13185	k141_6216869
Guaymas_MAG_P_028	Bacteria	Proteobacteria	Alphaproteobacteria	Rhizobiales	k141_6216869.region001	8842	9336	+	redox-cofactor	13185	k141_6216869
Guaymas_MAG_P_028	Bacteria	Proteobacteria	Alphaproteobacteria	Rhizobiales	k141_6216869.region001	8842	9336	+	redox-cofactor	13185	k141_6216869
Guaymas_MAG_P_028	Bacteria	Proteobacteria	Alphaproteobacteria	Rhizobiales	k141_6216869.region001	8842	9336	+	redox-cofactor	13185	k141_6216869
Guaymas_MAG_P_028	Bacteria	Proteobacteria	Alphaproteobacteria	Rhizobiales	k141_6216869.region001	8842	9336	+	redox-cofactor	13185	k141_6216869
Guaymas_MAG_P_028	Bacteria	Proteobacteria	Alphaproteobacteria	Rhizobiales	k141_6216869.region001	8842	9336	+	redox-cofactor	13185	k141_6216869
Guaymas_MAG_P_028	Bacteria	Proteobacteria	Alphaproteobacteria	Rhizobiales	k141_6216869.region001	8842	9336	+	redox-cofactor	13185	k141_6216869
Guaymas_MAG_P_028	Bacteria	Proteobacteria	Alphaproteobacteria	Rhizobiales	k141_6216869.region001	8842	9336	+	redox-cofactor	13185	k141_6216869
Guaymas_MAG_P_028	Bacteria	Proteobacteria	Alphaproteobacteria	Rhizobiales	k141_6216869.region001	8842	9336	+	redox-cofactor	13185	k141_6216869
Guaymas_MAG_P_028	Bacteria	Proteobacteria	Alphaproteobacteria	Rhizobiales	k141_6216869.region001	8842	9336	+	redox-cofactor	13185	k141_6216869
Guaymas_MAG_P_028	Bacteria	Proteobacteria	Alphaproteobacteria	Rhizobiales	k141_6216869.region001	8842	9336	+	redox-cofactor	13185	k141_6216869
Guaymas_MAG_P_028	Bacteria	Proteobacteria	Alphaproteobacteria	Rhizobiales	k141_6216869.region001	8842	9336	+	redox-cofactor	13185	k141_6216869
Guaymas_MAG_P_028	Bacteria	Proteobacteria	Alphaproteobacteria	Rhizobiales	k141_6216869.region001	8842	9336	+	redox-cofactor	13185	k141_6216869
Guaymas_MAG_P_028	Bacteria	Proteobacteria	Alphaproteobacteria	Rhizobiales	k141_6216869.region001	8842	9336	+	redox-cofactor	13185	k141_6216869
Guaymas_MAG_P_028	Bacteria	Proteobacteria	Alphaproteobacteria	Rhizobiales	k141_6216869.region001	9419	9808	-	redox-cofactor	13185	k141_6216869
Guaymas_MAG_P_028	Bacteria	Proteobacteria	Alphaproteobacteria	Rhizobiales	k141_6216869.region001	9419	9808	-	redox-cofactor	13185	k141_6216869
Guaymas_MAG_P_028	Bacteria	Proteobacteria	Alphaproteobacteria	Rhizobiales	k141_6216869.region001	9419	9808	-	redox-cofactor	13185	k141_6216869
Guaymas_MAG_P_028	Bacteria	Proteobacteria	Alphaproteobacteria	Rhizobiales	k141_6216869.region001	9419	9808	-	redox-cofactor	13185	k141_6216869
Guaymas_MAG_P_028	Bacteria	Proteobacteria	Alphaproteobacteria	Rhizobiales	k141_6216869.region001	9419	9808	-	redox-cofactor	13185	k141_6216869
Guaymas_MAG_P_028	Bacteria	Proteobacteria	Alphaproteobacteria	Rhizobiales	k141_6216869.region001	9419	9808	-	redox-cofactor	13185	k141_6216869
Guaymas_MAG_P_028	Bacteria	Proteobacteria	Alphaproteobacteria	Rhizobiales	k141_6216869.region001	9419	9808	-	redox-cofactor	13185	k141_6216869
Guaymas_MAG_P_028	Bacteria	Proteobacteria	Alphaproteobacteria	Rhizobiales	k141_6216869.region001	9419	9808	-	redox-cofactor	13185	k141_6216869
Guaymas_MAG_P_028	Bacteria	Proteobacteria	Alphaproteobacteria	Rhizobiales	k141_6216869.region001	9419	9808	-	redox-cofactor	13185	k141_6216869
Guaymas_MAG_P_028	Bacteria	Proteobacteria	Alphaproteobacteria	Rhizobiales	k141_6216869.region001	9419	9808	-	redox-cofactor	13185	k141_6216869
Guaymas_MAG_P_028	Bacteria	Proteobacteria	Alphaproteobacteria	Rhizobiales	k141_6216869.region001	9419	9808	-	redox-cofactor	13185	k141_6216869
Guaymas_MAG_P_028	Bacteria	Proteobacteria	Alphaproteobacteria	Rhizobiales	k141_6216869.region001	9419	9808	-	redox-cofactor	13185	k141_6216869
Guaymas_MAG_P_028	Bacteria	Proteobacteria	Alphaproteobacteria	Rhizobiales	k141_6216869.region001	9419	9808	-	redox-cofactor	13185	k141_6216869
Guaymas_MAG_P_028	Bacteria	Proteobacteria	Alphaproteobacteria	Rhizobiales	k141_6216869.region001	9419	9808	-	redox-cofactor	13185	k141_6216869
Guaymas_MAG_P_028	Bacteria	Proteobacteria	Alphaproteobacteria	Rhizobiales	k141_6216869.region001	9419	9808	-	redox-cofactor	13185	k141_6216869
Guaymas_MAG_P_028	Bacteria	Proteobacteria	Alphaproteobacteria	Rhizobiales	k141_6216869.region001	9419	9808	-	redox-cofactor	13185	k141_6216869
Guaymas_MAG_P_028	Bacteria	Proteobacteria	Alphaproteobacteria	Rhizobiales	k141_6216869.region001	9419	9808	-	redox-cofactor	13185	k141_6216869
Guaymas_MAG_P_028	Bacteria	Proteobacteria	Alphaproteobacteria	Rhizobiales	k141_6216869.region001	10001	11158	-	redox-cofactor	13185	k141_6216869
Guaymas_MAG_P_028	Bacteria	Proteobacteria	Alphaproteobacteria	Rhizobiales	k141_6216869.region001	10001	11158	-	redox-cofactor	13185	k141_6216869
Guaymas_MAG_P_028	Bacteria	Proteobacteria	Alphaproteobacteria	Rhizobiales	k141_6216869.region001	10001	11158	-	redox-cofactor	13185	k141_6216869
Guaymas_MAG_P_028	Bacteria	Proteobacteria	Alphaproteobacteria	Rhizobiales	k141_6216869.region001	10001	11158	-	redox-cofactor	13185	k141_6216869
Guaymas_MAG_P_028	Bacteria	Proteobacteria	Alphaproteobacteria	Rhizobiales	k141_6216869.region001	10001	11158	-	redox-cofactor	13185	k141_6216869
Guaymas_MAG_P_028	Bacteria	Proteobacteria	Alphaproteobacteria	Rhizobiales	k141_6216869.region001	10001	11158	-	redox-cofactor	13185	k141_6216869
Guaymas_MAG_P_028	Bacteria	Proteobacteria	Alphaproteobacteria	Rhizobiales	k141_6216869.region001	10001	11158	-	redox-cofactor	13185	k141_6216869
Guaymas_MAG_P_028	Bacteria	Proteobacteria	Alphaproteobacteria	Rhizobiales	k141_6216869.region001	10001	11158	-	redox-cofactor	13185	k141_6216869
Guaymas_MAG_P_028	Bacteria	Proteobacteria	Alphaproteobacteria	Rhizobiales	k141_6216869.region001	10001	11158	-	redox-cofactor	13185	k141_6216869
Guaymas_MAG_P_028	Bacteria	Proteobacteria	Alphaproteobacteria	Rhizobiales	k141_6216869.region001	10001	11158	-	redox-cofactor	13185	k141_6216869
Guaymas_MAG_P_028	Bacteria	Proteobacteria	Alphaproteobacteria	Rhizobiales	k141_6216869.region001	10001	11158	-	redox-cofactor	13185	k141_6216869
Guaymas_MAG_P_028	Bacteria	Proteobacteria	Alphaproteobacteria	Rhizobiales	k141_6216869.region001	10001	11158	-	redox-cofactor	13185	k141_6216869
Guaymas_MAG_P_028	Bacteria	Proteobacteria	Alphaproteobacteria	Rhizobiales	k141_6216869.region001	10001	11158	-	redox-cofactor	13185	k141_6216869
Guaymas_MAG_P_028	Bacteria	Proteobacteria	Alphaproteobacteria	Rhizobiales	k141_6216869.region001	10001	11158	-	redox-cofactor	13185	k141_6216869
Guaymas_MAG_P_028	Bacteria	Proteobacteria	Alphaproteobacteria	Rhizobiales	k141_6216869.region001	10001	11158	-	redox-cofactor	13185	k141_6216869
Guaymas_MAG_P_028	Bacteria	Proteobacteria	Alphaproteobacteria	Rhizobiales	k141_6216869.region001	10001	11158	-	redox-cofactor	13185	k141_6216869
Guaymas_MAG_P_028	Bacteria	Proteobacteria	Alphaproteobacteria	Rhizobiales	k141_6216869.region001	10001	11158	-	redox-cofactor	13185	k141_6216869
Guaymas_MAG_P_028	Bacteria	Proteobacteria	Alphaproteobacteria	Rhizobiales	k141_6216869.region001	11155	11457	-	redox-cofactor	13185	k141_6216869
Guaymas_MAG_P_028	Bacteria	Proteobacteria	Alphaproteobacteria	Rhizobiales	k141_6216869.region001	11155	11457	-	redox-cofactor	13185	k141_6216869
Guaymas_MAG_P_028	Bacteria	Proteobacteria	Alphaproteobacteria	Rhizobiales	k141_6216869.region001	11155	11457	-	redox-cofactor	13185	k141_6216869
Guaymas_MAG_P_028	Bacteria	Proteobacteria	Alphaproteobacteria	Rhizobiales	k141_6216869.region001	11155	11457	-	redox-cofactor	13185	k141_6216869
Guaymas_MAG_P_028	Bacteria	Proteobacteria	Alphaproteobacteria	Rhizobiales	k141_6216869.region001	11155	11457	-	redox-cofactor	13185	k141_6216869
Guaymas_MAG_P_028	Bacteria	Proteobacteria	Alphaproteobacteria	Rhizobiales	k141_6216869.region001	11155	11457	-	redox-cofactor	13185	k141_6216869
Guaymas_MAG_P_028	Bacteria	Proteobacteria	Alphaproteobacteria	Rhizobiales	k141_6216869.region001	11155	11457	-	redox-cofactor	13185	k141_6216869
Guaymas_MAG_P_028	Bacteria	Proteobacteria	Alphaproteobacteria	Rhizobiales	k141_6216869.region001	11155	11457	-	redox-cofactor	13185	k141_6216869
Guaymas_MAG_P_028	Bacteria	Proteobacteria	Alphaproteobacteria	Rhizobiales	k141_6216869.region001	11155	11457	-	redox-cofactor	13185	k141_6216869
Guaymas_MAG_P_028	Bacteria	Proteobacteria	Alphaproteobacteria	Rhizobiales	k141_6216869.region001	11155	11457	-	redox-cofactor	13185	k141_6216869
Guaymas_MAG_P_028	Bacteria	Proteobacteria	Alphaproteobacteria	Rhizobiales	k141_6216869.region001	11155	11457	-	redox-cofactor	13185	k141_6216869
Guaymas_MAG_P_028	Bacteria	Proteobacteria	Alphaproteobacteria	Rhizobiales	k141_6216869.region001	11155	11457	-	redox-cofactor	13185	k141_6216869
Guaymas_MAG_P_028	Bacteria	Proteobacteria	Alphaproteobacteria	Rhizobiales	k141_6216869.region001	11155	11457	-	redox-cofactor	13185	k141_6216869
Guaymas_MAG_P_028	Bacteria	Proteobacteria	Alphaproteobacteria	Rhizobiales	k141_6216869.region001	11155	11457	-	redox-cofactor	13185	k141_6216869
Guaymas_MAG_P_028	Bacteria	Proteobacteria	Alphaproteobacteria	Rhizobiales	k141_6216869.region001	11155	11457	-	redox-cofactor	13185	k141_6216869
Guaymas_MAG_P_028	Bacteria	Proteobacteria	Alphaproteobacteria	Rhizobiales	k141_6216869.region001	11155	11457	-	redox-cofactor	13185	k141_6216869
Guaymas_MAG_P_028	Bacteria	Proteobacteria	Alphaproteobacteria	Rhizobiales	k141_6216869.region001	11155	11457	-	redox-cofactor	13185	k141_6216869
Guaymas_MAG_P_028	Bacteria	Proteobacteria	Alphaproteobacteria	Rhizobiales	k141_6216869.region001	11450	12220	-	redox-cofactor	13185	k141_6216869
Guaymas_MAG_P_028	Bacteria	Proteobacteria	Alphaproteobacteria	Rhizobiales	k141_6216869.region001	11450	12220	-	redox-cofactor	13185	k141_6216869
Guaymas_MAG_P_028	Bacteria	Proteobacteria	Alphaproteobacteria	Rhizobiales	k141_6216869.region001	11450	12220	-	redox-cofactor	13185	k141_6216869
Guaymas_MAG_P_028	Bacteria	Proteobacteria	Alphaproteobacteria	Rhizobiales	k141_6216869.region001	11450	12220	-	redox-cofactor	13185	k141_6216869
Guaymas_MAG_P_028	Bacteria	Proteobacteria	Alphaproteobacteria	Rhizobiales	k141_6216869.region001	11450	12220	-	redox-cofactor	13185	k141_6216869
Guaymas_MAG_P_028	Bacteria	Proteobacteria	Alphaproteobacteria	Rhizobiales	k141_6216869.region001	11450	12220	-	redox-cofactor	13185	k141_6216869
Guaymas_MAG_P_028	Bacteria	Proteobacteria	Alphaproteobacteria	Rhizobiales	k141_6216869.region001	11450	12220	-	redox-cofactor	13185	k141_6216869
Guaymas_MAG_P_028	Bacteria	Proteobacteria	Alphaproteobacteria	Rhizobiales	k141_6216869.region001	11450	12220	-	redox-cofactor	13185	k141_6216869
Guaymas_MAG_P_028	Bacteria	Proteobacteria	Alphaproteobacteria	Rhizobiales	k141_6216869.region001	11450	12220	-	redox-cofactor	13185	k141_6216869
Guaymas_MAG_P_028	Bacteria	Proteobacteria	Alphaproteobacteria	Rhizobiales	k141_6216869.region001	11450	12220	-	redox-cofactor	13185	k141_6216869
Guaymas_MAG_P_028	Bacteria	Proteobacteria	Alphaproteobacteria	Rhizobiales	k141_6216869.region001	11450	12220	-	redox-cofactor	13185	k141_6216869
Guaymas_MAG_P_028	Bacteria	Proteobacteria	Alphaproteobacteria	Rhizobiales	k141_6216869.region001	11450	12220	-	redox-cofactor	13185	k141_6216869
Guaymas_MAG_P_028	Bacteria	Proteobacteria	Alphaproteobacteria	Rhizobiales	k141_6216869.region001	11450	12220	-	redox-cofactor	13185	k141_6216869
Guaymas_MAG_P_028	Bacteria	Proteobacteria	Alphaproteobacteria	Rhizobiales	k141_6216869.region001	11450	12220	-	redox-cofactor	13185	k141_6216869
Guaymas_MAG_P_028	Bacteria	Proteobacteria	Alphaproteobacteria	Rhizobiales	k141_6216869.region001	11450	12220	-	redox-cofactor	13185	k141_6216869
Guaymas_MAG_P_028	Bacteria	Proteobacteria	Alphaproteobacteria	Rhizobiales	k141_6216869.region001	11450	12220	-	redox-cofactor	13185	k141_6216869
Guaymas_MAG_P_028	Bacteria	Proteobacteria	Alphaproteobacteria	Rhizobiales	k141_6216869.region001	11450	12220	-	redox-cofactor	13185	k141_6216869
Guaymas_MAG_P_028	Bacteria	Proteobacteria	Alphaproteobacteria	Rhizobiales	k141_6216869.region001	12217	13149	-	redox-cofactor	13185	k141_6216869
Guaymas_MAG_P_028	Bacteria	Proteobacteria	Alphaproteobacteria	Rhizobiales	k141_6216869.region001	12217	13149	-	redox-cofactor	13185	k141_6216869
Guaymas_MAG_P_028	Bacteria	Proteobacteria	Alphaproteobacteria	Rhizobiales	k141_6216869.region001	12217	13149	-	redox-cofactor	13185	k141_6216869
Guaymas_MAG_P_028	Bacteria	Proteobacteria	Alphaproteobacteria	Rhizobiales	k141_6216869.region001	12217	13149	-	redox-cofactor	13185	k141_6216869
Guaymas_MAG_P_028	Bacteria	Proteobacteria	Alphaproteobacteria	Rhizobiales	k141_6216869.region001	12217	13149	-	redox-cofactor	13185	k141_6216869
Guaymas_MAG_P_028	Bacteria	Proteobacteria	Alphaproteobacteria	Rhizobiales	k141_6216869.region001	12217	13149	-	redox-cofactor	13185	k141_6216869
Guaymas_MAG_P_028	Bacteria	Proteobacteria	Alphaproteobacteria	Rhizobiales	k141_6216869.region001	12217	13149	-	redox-cofactor	13185	k141_6216869
Guaymas_MAG_P_028	Bacteria	Proteobacteria	Alphaproteobacteria	Rhizobiales	k141_6216869.region001	12217	13149	-	redox-cofactor	13185	k141_6216869
Guaymas_MAG_P_028	Bacteria	Proteobacteria	Alphaproteobacteria	Rhizobiales	k141_6216869.region001	12217	13149	-	redox-cofactor	13185	k141_6216869
Guaymas_MAG_P_028	Bacteria	Proteobacteria	Alphaproteobacteria	Rhizobiales	k141_6216869.region001	12217	13149	-	redox-cofactor	13185	k141_6216869
Guaymas_MAG_P_028	Bacteria	Proteobacteria	Alphaproteobacteria	Rhizobiales	k141_6216869.region001	12217	13149	-	redox-cofactor	13185	k141_6216869
Guaymas_MAG_P_028	Bacteria	Proteobacteria	Alphaproteobacteria	Rhizobiales	k141_6216869.region001	12217	13149	-	redox-cofactor	13185	k141_6216869
Guaymas_MAG_P_028	Bacteria	Proteobacteria	Alphaproteobacteria	Rhizobiales	k141_6216869.region001	12217	13149	-	redox-cofactor	13185	k141_6216869
Guaymas_MAG_P_028	Bacteria	Proteobacteria	Alphaproteobacteria	Rhizobiales	k141_6216869.region001	12217	13149	-	redox-cofactor	13185	k141_6216869
Guaymas_MAG_P_028	Bacteria	Proteobacteria	Alphaproteobacteria	Rhizobiales	k141_6216869.region001	12217	13149	-	redox-cofactor	13185	k141_6216869
Guaymas_MAG_P_028	Bacteria	Proteobacteria	Alphaproteobacteria	Rhizobiales	k141_6216869.region001	12217	13149	-	redox-cofactor	13185	k141_6216869
Guaymas_MAG_P_028	Bacteria	Proteobacteria	Alphaproteobacteria	Rhizobiales	k141_6216869.region001	12217	13149	-	redox-cofactor	13185	k141_6216869
Guaymas_MAG_P_028	Bacteria	Proteobacteria	Alphaproteobacteria	Rhizobiales	k141_7150549.region001	3	836	+	terpene	16060	k141_7150549
Guaymas_MAG_P_028	Bacteria	Proteobacteria	Alphaproteobacteria	Rhizobiales	k141_7150549.region001	3	836	+	terpene	16060	k141_7150549
Guaymas_MAG_P_028	Bacteria	Proteobacteria	Alphaproteobacteria	Rhizobiales	k141_7150549.region001	3	836	+	terpene	16060	k141_7150549
Guaymas_MAG_P_028	Bacteria	Proteobacteria	Alphaproteobacteria	Rhizobiales	k141_7150549.region001	3	836	+	terpene	16060	k141_7150549
Guaymas_MAG_P_028	Bacteria	Proteobacteria	Alphaproteobacteria	Rhizobiales	k141_7150549.region001	3	836	+	terpene	16060	k141_7150549
Guaymas_MAG_P_028	Bacteria	Proteobacteria	Alphaproteobacteria	Rhizobiales	k141_7150549.region001	3	836	+	terpene	16060	k141_7150549
Guaymas_MAG_P_028	Bacteria	Proteobacteria	Alphaproteobacteria	Rhizobiales	k141_7150549.region001	3	836	+	terpene	16060	k141_7150549
Guaymas_MAG_P_028	Bacteria	Proteobacteria	Alphaproteobacteria	Rhizobiales	k141_7150549.region001	3	836	+	terpene	16060	k141_7150549
Guaymas_MAG_P_028	Bacteria	Proteobacteria	Alphaproteobacteria	Rhizobiales	k141_7150549.region001	3	836	+	terpene	16060	k141_7150549
Guaymas_MAG_P_028	Bacteria	Proteobacteria	Alphaproteobacteria	Rhizobiales	k141_7150549.region001	3	836	+	terpene	16060	k141_7150549
Guaymas_MAG_P_028	Bacteria	Proteobacteria	Alphaproteobacteria	Rhizobiales	k141_7150549.region001	3	836	+	terpene	16060	k141_7150549
Guaymas_MAG_P_028	Bacteria	Proteobacteria	Alphaproteobacteria	Rhizobiales	k141_7150549.region001	3	836	+	terpene	16060	k141_7150549
Guaymas_MAG_P_028	Bacteria	Proteobacteria	Alphaproteobacteria	Rhizobiales	k141_7150549.region001	3	836	+	terpene	16060	k141_7150549
Guaymas_MAG_P_028	Bacteria	Proteobacteria	Alphaproteobacteria	Rhizobiales	k141_7150549.region001	3	836	+	terpene	16060	k141_7150549
Guaymas_MAG_P_028	Bacteria	Proteobacteria	Alphaproteobacteria	Rhizobiales	k141_7150549.region001	3	836	+	terpene	16060	k141_7150549
Guaymas_MAG_P_028	Bacteria	Proteobacteria	Alphaproteobacteria	Rhizobiales	k141_7150549.region001	3	836	+	terpene	16060	k141_7150549
Guaymas_MAG_P_028	Bacteria	Proteobacteria	Alphaproteobacteria	Rhizobiales	k141_7150549.region001	3	836	+	terpene	16060	k141_7150549
Guaymas_MAG_P_028	Bacteria	Proteobacteria	Alphaproteobacteria	Rhizobiales	k141_7150549.region001	3	836	+	terpene	16060	k141_7150549
Guaymas_MAG_P_028	Bacteria	Proteobacteria	Alphaproteobacteria	Rhizobiales	k141_7150549.region001	906	1118	-	terpene	16060	k141_7150549
Guaymas_MAG_P_028	Bacteria	Proteobacteria	Alphaproteobacteria	Rhizobiales	k141_7150549.region001	906	1118	-	terpene	16060	k141_7150549
Guaymas_MAG_P_028	Bacteria	Proteobacteria	Alphaproteobacteria	Rhizobiales	k141_7150549.region001	906	1118	-	terpene	16060	k141_7150549
Guaymas_MAG_P_028	Bacteria	Proteobacteria	Alphaproteobacteria	Rhizobiales	k141_7150549.region001	906	1118	-	terpene	16060	k141_7150549
Guaymas_MAG_P_028	Bacteria	Proteobacteria	Alphaproteobacteria	Rhizobiales	k141_7150549.region001	906	1118	-	terpene	16060	k141_7150549
Guaymas_MAG_P_028	Bacteria	Proteobacteria	Alphaproteobacteria	Rhizobiales	k141_7150549.region001	906	1118	-	terpene	16060	k141_7150549
Guaymas_MAG_P_028	Bacteria	Proteobacteria	Alphaproteobacteria	Rhizobiales	k141_7150549.region001	906	1118	-	terpene	16060	k141_7150549
Guaymas_MAG_P_028	Bacteria	Proteobacteria	Alphaproteobacteria	Rhizobiales	k141_7150549.region001	906	1118	-	terpene	16060	k141_7150549
Guaymas_MAG_P_028	Bacteria	Proteobacteria	Alphaproteobacteria	Rhizobiales	k141_7150549.region001	906	1118	-	terpene	16060	k141_7150549
Guaymas_MAG_P_028	Bacteria	Proteobacteria	Alphaproteobacteria	Rhizobiales	k141_7150549.region001	906	1118	-	terpene	16060	k141_7150549
Guaymas_MAG_P_028	Bacteria	Proteobacteria	Alphaproteobacteria	Rhizobiales	k141_7150549.region001	906	1118	-	terpene	16060	k141_7150549
Guaymas_MAG_P_028	Bacteria	Proteobacteria	Alphaproteobacteria	Rhizobiales	k141_7150549.region001	906	1118	-	terpene	16060	k141_7150549
Guaymas_MAG_P_028	Bacteria	Proteobacteria	Alphaproteobacteria	Rhizobiales	k141_7150549.region001	906	1118	-	terpene	16060	k141_7150549
Guaymas_MAG_P_028	Bacteria	Proteobacteria	Alphaproteobacteria	Rhizobiales	k141_7150549.region001	906	1118	-	terpene	16060	k141_7150549
Guaymas_MAG_P_028	Bacteria	Proteobacteria	Alphaproteobacteria	Rhizobiales	k141_7150549.region001	906	1118	-	terpene	16060	k141_7150549
Guaymas_MAG_P_028	Bacteria	Proteobacteria	Alphaproteobacteria	Rhizobiales	k141_7150549.region001	906	1118	-	terpene	16060	k141_7150549
Guaymas_MAG_P_028	Bacteria	Proteobacteria	Alphaproteobacteria	Rhizobiales	k141_7150549.region001	906	1118	-	terpene	16060	k141_7150549
Guaymas_MAG_P_028	Bacteria	Proteobacteria	Alphaproteobacteria	Rhizobiales	k141_7150549.region001	906	1118	-	terpene	16060	k141_7150549
Guaymas_MAG_P_028	Bacteria	Proteobacteria	Alphaproteobacteria	Rhizobiales	k141_7150549.region001	1233	2315	+	terpene	16060	k141_7150549
Guaymas_MAG_P_028	Bacteria	Proteobacteria	Alphaproteobacteria	Rhizobiales	k141_7150549.region001	1233	2315	+	terpene	16060	k141_7150549
Guaymas_MAG_P_028	Bacteria	Proteobacteria	Alphaproteobacteria	Rhizobiales	k141_7150549.region001	1233	2315	+	terpene	16060	k141_7150549
Guaymas_MAG_P_028	Bacteria	Proteobacteria	Alphaproteobacteria	Rhizobiales	k141_7150549.region001	1233	2315	+	terpene	16060	k141_7150549
Guaymas_MAG_P_028	Bacteria	Proteobacteria	Alphaproteobacteria	Rhizobiales	k141_7150549.region001	1233	2315	+	terpene	16060	k141_7150549
Guaymas_MAG_P_028	Bacteria	Proteobacteria	Alphaproteobacteria	Rhizobiales	k141_7150549.region001	1233	2315	+	terpene	16060	k141_7150549
Guaymas_MAG_P_028	Bacteria	Proteobacteria	Alphaproteobacteria	Rhizobiales	k141_7150549.region001	1233	2315	+	terpene	16060	k141_7150549
Guaymas_MAG_P_028	Bacteria	Proteobacteria	Alphaproteobacteria	Rhizobiales	k141_7150549.region001	1233	2315	+	terpene	16060	k141_7150549
Guaymas_MAG_P_028	Bacteria	Proteobacteria	Alphaproteobacteria	Rhizobiales	k141_7150549.region001	1233	2315	+	terpene	16060	k141_7150549
Guaymas_MAG_P_028	Bacteria	Proteobacteria	Alphaproteobacteria	Rhizobiales	k141_7150549.region001	1233	2315	+	terpene	16060	k141_7150549
Guaymas_MAG_P_028	Bacteria	Proteobacteria	Alphaproteobacteria	Rhizobiales	k141_7150549.region001	1233	2315	+	terpene	16060	k141_7150549
Guaymas_MAG_P_028	Bacteria	Proteobacteria	Alphaproteobacteria	Rhizobiales	k141_7150549.region001	1233	2315	+	terpene	16060	k141_7150549
Guaymas_MAG_P_028	Bacteria	Proteobacteria	Alphaproteobacteria	Rhizobiales	k141_7150549.region001	1233	2315	+	terpene	16060	k141_7150549
Guaymas_MAG_P_028	Bacteria	Proteobacteria	Alphaproteobacteria	Rhizobiales	k141_7150549.region001	1233	2315	+	terpene	16060	k141_7150549
Guaymas_MAG_P_028	Bacteria	Proteobacteria	Alphaproteobacteria	Rhizobiales	k141_7150549.region001	1233	2315	+	terpene	16060	k141_7150549
Guaymas_MAG_P_028	Bacteria	Proteobacteria	Alphaproteobacteria	Rhizobiales	k141_7150549.region001	1233	2315	+	terpene	16060	k141_7150549
Guaymas_MAG_P_028	Bacteria	Proteobacteria	Alphaproteobacteria	Rhizobiales	k141_7150549.region001	1233	2315	+	terpene	16060	k141_7150549
Guaymas_MAG_P_028	Bacteria	Proteobacteria	Alphaproteobacteria	Rhizobiales	k141_7150549.region001	1233	2315	+	terpene	16060	k141_7150549
Guaymas_MAG_P_028	Bacteria	Proteobacteria	Alphaproteobacteria	Rhizobiales	k141_7150549.region001	2484	2798	+	terpene	16060	k141_7150549
Guaymas_MAG_P_028	Bacteria	Proteobacteria	Alphaproteobacteria	Rhizobiales	k141_7150549.region001	2484	2798	+	terpene	16060	k141_7150549
Guaymas_MAG_P_028	Bacteria	Proteobacteria	Alphaproteobacteria	Rhizobiales	k141_7150549.region001	2484	2798	+	terpene	16060	k141_7150549
Guaymas_MAG_P_028	Bacteria	Proteobacteria	Alphaproteobacteria	Rhizobiales	k141_7150549.region001	2484	2798	+	terpene	16060	k141_7150549
Guaymas_MAG_P_028	Bacteria	Proteobacteria	Alphaproteobacteria	Rhizobiales	k141_7150549.region001	2484	2798	+	terpene	16060	k141_7150549
Guaymas_MAG_P_028	Bacteria	Proteobacteria	Alphaproteobacteria	Rhizobiales	k141_7150549.region001	2484	2798	+	terpene	16060	k141_7150549
Guaymas_MAG_P_028	Bacteria	Proteobacteria	Alphaproteobacteria	Rhizobiales	k141_7150549.region001	2484	2798	+	terpene	16060	k141_7150549
Guaymas_MAG_P_028	Bacteria	Proteobacteria	Alphaproteobacteria	Rhizobiales	k141_7150549.region001	2484	2798	+	terpene	16060	k141_7150549
Guaymas_MAG_P_028	Bacteria	Proteobacteria	Alphaproteobacteria	Rhizobiales	k141_7150549.region001	2484	2798	+	terpene	16060	k141_7150549
Guaymas_MAG_P_028	Bacteria	Proteobacteria	Alphaproteobacteria	Rhizobiales	k141_7150549.region001	2484	2798	+	terpene	16060	k141_7150549
Guaymas_MAG_P_028	Bacteria	Proteobacteria	Alphaproteobacteria	Rhizobiales	k141_7150549.region001	2484	2798	+	terpene	16060	k141_7150549
Guaymas_MAG_P_028	Bacteria	Proteobacteria	Alphaproteobacteria	Rhizobiales	k141_7150549.region001	2484	2798	+	terpene	16060	k141_7150549
Guaymas_MAG_P_028	Bacteria	Proteobacteria	Alphaproteobacteria	Rhizobiales	k141_7150549.region001	2484	2798	+	terpene	16060	k141_7150549
Guaymas_MAG_P_028	Bacteria	Proteobacteria	Alphaproteobacteria	Rhizobiales	k141_7150549.region001	2484	2798	+	terpene	16060	k141_7150549
Guaymas_MAG_P_028	Bacteria	Proteobacteria	Alphaproteobacteria	Rhizobiales	k141_7150549.region001	2484	2798	+	terpene	16060	k141_7150549
Guaymas_MAG_P_028	Bacteria	Proteobacteria	Alphaproteobacteria	Rhizobiales	k141_7150549.region001	2484	2798	+	terpene	16060	k141_7150549
Guaymas_MAG_P_028	Bacteria	Proteobacteria	Alphaproteobacteria	Rhizobiales	k141_7150549.region001	2484	2798	+	terpene	16060	k141_7150549
Guaymas_MAG_P_028	Bacteria	Proteobacteria	Alphaproteobacteria	Rhizobiales	k141_7150549.region001	2484	2798	+	terpene	16060	k141_7150549
Guaymas_MAG_P_028	Bacteria	Proteobacteria	Alphaproteobacteria	Rhizobiales	k141_7150549.region001	2896	4350	+	terpene	16060	k141_7150549
Guaymas_MAG_P_028	Bacteria	Proteobacteria	Alphaproteobacteria	Rhizobiales	k141_7150549.region001	2896	4350	+	terpene	16060	k141_7150549
Guaymas_MAG_P_028	Bacteria	Proteobacteria	Alphaproteobacteria	Rhizobiales	k141_7150549.region001	2896	4350	+	terpene	16060	k141_7150549
Guaymas_MAG_P_028	Bacteria	Proteobacteria	Alphaproteobacteria	Rhizobiales	k141_7150549.region001	2896	4350	+	terpene	16060	k141_7150549
Guaymas_MAG_P_028	Bacteria	Proteobacteria	Alphaproteobacteria	Rhizobiales	k141_7150549.region001	2896	4350	+	terpene	16060	k141_7150549
Guaymas_MAG_P_028	Bacteria	Proteobacteria	Alphaproteobacteria	Rhizobiales	k141_7150549.region001	2896	4350	+	terpene	16060	k141_7150549
Guaymas_MAG_P_028	Bacteria	Proteobacteria	Alphaproteobacteria	Rhizobiales	k141_7150549.region001	2896	4350	+	terpene	16060	k141_7150549
Guaymas_MAG_P_028	Bacteria	Proteobacteria	Alphaproteobacteria	Rhizobiales	k141_7150549.region001	2896	4350	+	terpene	16060	k141_7150549
Guaymas_MAG_P_028	Bacteria	Proteobacteria	Alphaproteobacteria	Rhizobiales	k141_7150549.region001	2896	4350	+	terpene	16060	k141_7150549
Guaymas_MAG_P_028	Bacteria	Proteobacteria	Alphaproteobacteria	Rhizobiales	k141_7150549.region001	2896	4350	+	terpene	16060	k141_7150549
Guaymas_MAG_P_028	Bacteria	Proteobacteria	Alphaproteobacteria	Rhizobiales	k141_7150549.region001	2896	4350	+	terpene	16060	k141_7150549
Guaymas_MAG_P_028	Bacteria	Proteobacteria	Alphaproteobacteria	Rhizobiales	k141_7150549.region001	2896	4350	+	terpene	16060	k141_7150549
Guaymas_MAG_P_028	Bacteria	Proteobacteria	Alphaproteobacteria	Rhizobiales	k141_7150549.region001	2896	4350	+	terpene	16060	k141_7150549
Guaymas_MAG_P_028	Bacteria	Proteobacteria	Alphaproteobacteria	Rhizobiales	k141_7150549.region001	2896	4350	+	terpene	16060	k141_7150549
Guaymas_MAG_P_028	Bacteria	Proteobacteria	Alphaproteobacteria	Rhizobiales	k141_7150549.region001	2896	4350	+	terpene	16060	k141_7150549
Guaymas_MAG_P_028	Bacteria	Proteobacteria	Alphaproteobacteria	Rhizobiales	k141_7150549.region001	2896	4350	+	terpene	16060	k141_7150549
Guaymas_MAG_P_028	Bacteria	Proteobacteria	Alphaproteobacteria	Rhizobiales	k141_7150549.region001	2896	4350	+	terpene	16060	k141_7150549
Guaymas_MAG_P_028	Bacteria	Proteobacteria	Alphaproteobacteria	Rhizobiales	k141_7150549.region001	2896	4350	+	terpene	16060	k141_7150549
Guaymas_MAG_P_028	Bacteria	Proteobacteria	Alphaproteobacteria	Rhizobiales	k141_7150549.region001	4493	5101	+	terpene	16060	k141_7150549
Guaymas_MAG_P_028	Bacteria	Proteobacteria	Alphaproteobacteria	Rhizobiales	k141_7150549.region001	4493	5101	+	terpene	16060	k141_7150549
Guaymas_MAG_P_028	Bacteria	Proteobacteria	Alphaproteobacteria	Rhizobiales	k141_7150549.region001	4493	5101	+	terpene	16060	k141_7150549
Guaymas_MAG_P_028	Bacteria	Proteobacteria	Alphaproteobacteria	Rhizobiales	k141_7150549.region001	4493	5101	+	terpene	16060	k141_7150549
Guaymas_MAG_P_028	Bacteria	Proteobacteria	Alphaproteobacteria	Rhizobiales	k141_7150549.region001	4493	5101	+	terpene	16060	k141_7150549
Guaymas_MAG_P_028	Bacteria	Proteobacteria	Alphaproteobacteria	Rhizobiales	k141_7150549.region001	4493	5101	+	terpene	16060	k141_7150549
Guaymas_MAG_P_028	Bacteria	Proteobacteria	Alphaproteobacteria	Rhizobiales	k141_7150549.region001	4493	5101	+	terpene	16060	k141_7150549
Guaymas_MAG_P_028	Bacteria	Proteobacteria	Alphaproteobacteria	Rhizobiales	k141_7150549.region001	4493	5101	+	terpene	16060	k141_7150549
Guaymas_MAG_P_028	Bacteria	Proteobacteria	Alphaproteobacteria	Rhizobiales	k141_7150549.region001	4493	5101	+	terpene	16060	k141_7150549
Guaymas_MAG_P_028	Bacteria	Proteobacteria	Alphaproteobacteria	Rhizobiales	k141_7150549.region001	4493	5101	+	terpene	16060	k141_7150549
Guaymas_MAG_P_028	Bacteria	Proteobacteria	Alphaproteobacteria	Rhizobiales	k141_7150549.region001	4493	5101	+	terpene	16060	k141_7150549
Guaymas_MAG_P_028	Bacteria	Proteobacteria	Alphaproteobacteria	Rhizobiales	k141_7150549.region001	4493	5101	+	terpene	16060	k141_7150549
Guaymas_MAG_P_028	Bacteria	Proteobacteria	Alphaproteobacteria	Rhizobiales	k141_7150549.region001	4493	5101	+	terpene	16060	k141_7150549
Guaymas_MAG_P_028	Bacteria	Proteobacteria	Alphaproteobacteria	Rhizobiales	k141_7150549.region001	4493	5101	+	terpene	16060	k141_7150549
Guaymas_MAG_P_028	Bacteria	Proteobacteria	Alphaproteobacteria	Rhizobiales	k141_7150549.region001	4493	5101	+	terpene	16060	k141_7150549
Guaymas_MAG_P_028	Bacteria	Proteobacteria	Alphaproteobacteria	Rhizobiales	k141_7150549.region001	4493	5101	+	terpene	16060	k141_7150549
Guaymas_MAG_P_028	Bacteria	Proteobacteria	Alphaproteobacteria	Rhizobiales	k141_7150549.region001	4493	5101	+	terpene	16060	k141_7150549
Guaymas_MAG_P_028	Bacteria	Proteobacteria	Alphaproteobacteria	Rhizobiales	k141_7150549.region001	4493	5101	+	terpene	16060	k141_7150549
Guaymas_MAG_P_028	Bacteria	Proteobacteria	Alphaproteobacteria	Rhizobiales	k141_7150549.region001	5195	6061	-	terpene	16060	k141_7150549
Guaymas_MAG_P_028	Bacteria	Proteobacteria	Alphaproteobacteria	Rhizobiales	k141_7150549.region001	5195	6061	-	terpene	16060	k141_7150549
Guaymas_MAG_P_028	Bacteria	Proteobacteria	Alphaproteobacteria	Rhizobiales	k141_7150549.region001	5195	6061	-	terpene	16060	k141_7150549
Guaymas_MAG_P_028	Bacteria	Proteobacteria	Alphaproteobacteria	Rhizobiales	k141_7150549.region001	5195	6061	-	terpene	16060	k141_7150549
Guaymas_MAG_P_028	Bacteria	Proteobacteria	Alphaproteobacteria	Rhizobiales	k141_7150549.region001	5195	6061	-	terpene	16060	k141_7150549
Guaymas_MAG_P_028	Bacteria	Proteobacteria	Alphaproteobacteria	Rhizobiales	k141_7150549.region001	5195	6061	-	terpene	16060	k141_7150549
Guaymas_MAG_P_028	Bacteria	Proteobacteria	Alphaproteobacteria	Rhizobiales	k141_7150549.region001	5195	6061	-	terpene	16060	k141_7150549
Guaymas_MAG_P_028	Bacteria	Proteobacteria	Alphaproteobacteria	Rhizobiales	k141_7150549.region001	5195	6061	-	terpene	16060	k141_7150549
Guaymas_MAG_P_028	Bacteria	Proteobacteria	Alphaproteobacteria	Rhizobiales	k141_7150549.region001	5195	6061	-	terpene	16060	k141_7150549
Guaymas_MAG_P_028	Bacteria	Proteobacteria	Alphaproteobacteria	Rhizobiales	k141_7150549.region001	5195	6061	-	terpene	16060	k141_7150549
Guaymas_MAG_P_028	Bacteria	Proteobacteria	Alphaproteobacteria	Rhizobiales	k141_7150549.region001	5195	6061	-	terpene	16060	k141_7150549
Guaymas_MAG_P_028	Bacteria	Proteobacteria	Alphaproteobacteria	Rhizobiales	k141_7150549.region001	5195	6061	-	terpene	16060	k141_7150549
Guaymas_MAG_P_028	Bacteria	Proteobacteria	Alphaproteobacteria	Rhizobiales	k141_7150549.region001	5195	6061	-	terpene	16060	k141_7150549
Guaymas_MAG_P_028	Bacteria	Proteobacteria	Alphaproteobacteria	Rhizobiales	k141_7150549.region001	5195	6061	-	terpene	16060	k141_7150549
Guaymas_MAG_P_028	Bacteria	Proteobacteria	Alphaproteobacteria	Rhizobiales	k141_7150549.region001	5195	6061	-	terpene	16060	k141_7150549
Guaymas_MAG_P_028	Bacteria	Proteobacteria	Alphaproteobacteria	Rhizobiales	k141_7150549.region001	5195	6061	-	terpene	16060	k141_7150549
Guaymas_MAG_P_028	Bacteria	Proteobacteria	Alphaproteobacteria	Rhizobiales	k141_7150549.region001	5195	6061	-	terpene	16060	k141_7150549
Guaymas_MAG_P_028	Bacteria	Proteobacteria	Alphaproteobacteria	Rhizobiales	k141_7150549.region001	5195	6061	-	terpene	16060	k141_7150549
Guaymas_MAG_P_028	Bacteria	Proteobacteria	Alphaproteobacteria	Rhizobiales	k141_7150549.region001	6069	6470	-	terpene	16060	k141_7150549
Guaymas_MAG_P_028	Bacteria	Proteobacteria	Alphaproteobacteria	Rhizobiales	k141_7150549.region001	6069	6470	-	terpene	16060	k141_7150549
Guaymas_MAG_P_028	Bacteria	Proteobacteria	Alphaproteobacteria	Rhizobiales	k141_7150549.region001	6069	6470	-	terpene	16060	k141_7150549
Guaymas_MAG_P_028	Bacteria	Proteobacteria	Alphaproteobacteria	Rhizobiales	k141_7150549.region001	6069	6470	-	terpene	16060	k141_7150549
Guaymas_MAG_P_028	Bacteria	Proteobacteria	Alphaproteobacteria	Rhizobiales	k141_7150549.region001	6069	6470	-	terpene	16060	k141_7150549
Guaymas_MAG_P_028	Bacteria	Proteobacteria	Alphaproteobacteria	Rhizobiales	k141_7150549.region001	6069	6470	-	terpene	16060	k141_7150549
Guaymas_MAG_P_028	Bacteria	Proteobacteria	Alphaproteobacteria	Rhizobiales	k141_7150549.region001	6069	6470	-	terpene	16060	k141_7150549
Guaymas_MAG_P_028	Bacteria	Proteobacteria	Alphaproteobacteria	Rhizobiales	k141_7150549.region001	6069	6470	-	terpene	16060	k141_7150549
Guaymas_MAG_P_028	Bacteria	Proteobacteria	Alphaproteobacteria	Rhizobiales	k141_7150549.region001	6069	6470	-	terpene	16060	k141_7150549
Guaymas_MAG_P_028	Bacteria	Proteobacteria	Alphaproteobacteria	Rhizobiales	k141_7150549.region001	6069	6470	-	terpene	16060	k141_7150549
Guaymas_MAG_P_028	Bacteria	Proteobacteria	Alphaproteobacteria	Rhizobiales	k141_7150549.region001	6069	6470	-	terpene	16060	k141_7150549
Guaymas_MAG_P_028	Bacteria	Proteobacteria	Alphaproteobacteria	Rhizobiales	k141_7150549.region001	6069	6470	-	terpene	16060	k141_7150549
Guaymas_MAG_P_028	Bacteria	Proteobacteria	Alphaproteobacteria	Rhizobiales	k141_7150549.region001	6069	6470	-	terpene	16060	k141_7150549
Guaymas_MAG_P_028	Bacteria	Proteobacteria	Alphaproteobacteria	Rhizobiales	k141_7150549.region001	6069	6470	-	terpene	16060	k141_7150549
Guaymas_MAG_P_028	Bacteria	Proteobacteria	Alphaproteobacteria	Rhizobiales	k141_7150549.region001	6069	6470	-	terpene	16060	k141_7150549
Guaymas_MAG_P_028	Bacteria	Proteobacteria	Alphaproteobacteria	Rhizobiales	k141_7150549.region001	6069	6470	-	terpene	16060	k141_7150549
Guaymas_MAG_P_028	Bacteria	Proteobacteria	Alphaproteobacteria	Rhizobiales	k141_7150549.region001	6069	6470	-	terpene	16060	k141_7150549
Guaymas_MAG_P_028	Bacteria	Proteobacteria	Alphaproteobacteria	Rhizobiales	k141_7150549.region001	6069	6470	-	terpene	16060	k141_7150549
Guaymas_MAG_P_028	Bacteria	Proteobacteria	Alphaproteobacteria	Rhizobiales	k141_7150549.region001	6519	7481	-	terpene	16060	k141_7150549
Guaymas_MAG_P_028	Bacteria	Proteobacteria	Alphaproteobacteria	Rhizobiales	k141_7150549.region001	6519	7481	-	terpene	16060	k141_7150549
Guaymas_MAG_P_028	Bacteria	Proteobacteria	Alphaproteobacteria	Rhizobiales	k141_7150549.region001	6519	7481	-	terpene	16060	k141_7150549
Guaymas_MAG_P_028	Bacteria	Proteobacteria	Alphaproteobacteria	Rhizobiales	k141_7150549.region001	6519	7481	-	terpene	16060	k141_7150549
Guaymas_MAG_P_028	Bacteria	Proteobacteria	Alphaproteobacteria	Rhizobiales	k141_7150549.region001	6519	7481	-	terpene	16060	k141_7150549
Guaymas_MAG_P_028	Bacteria	Proteobacteria	Alphaproteobacteria	Rhizobiales	k141_7150549.region001	6519	7481	-	terpene	16060	k141_7150549
Guaymas_MAG_P_028	Bacteria	Proteobacteria	Alphaproteobacteria	Rhizobiales	k141_7150549.region001	6519	7481	-	terpene	16060	k141_7150549
Guaymas_MAG_P_028	Bacteria	Proteobacteria	Alphaproteobacteria	Rhizobiales	k141_7150549.region001	6519	7481	-	terpene	16060	k141_7150549
Guaymas_MAG_P_028	Bacteria	Proteobacteria	Alphaproteobacteria	Rhizobiales	k141_7150549.region001	6519	7481	-	terpene	16060	k141_7150549
Guaymas_MAG_P_028	Bacteria	Proteobacteria	Alphaproteobacteria	Rhizobiales	k141_7150549.region001	6519	7481	-	terpene	16060	k141_7150549
Guaymas_MAG_P_028	Bacteria	Proteobacteria	Alphaproteobacteria	Rhizobiales	k141_7150549.region001	6519	7481	-	terpene	16060	k141_7150549
Guaymas_MAG_P_028	Bacteria	Proteobacteria	Alphaproteobacteria	Rhizobiales	k141_7150549.region001	6519	7481	-	terpene	16060	k141_7150549
Guaymas_MAG_P_028	Bacteria	Proteobacteria	Alphaproteobacteria	Rhizobiales	k141_7150549.region001	6519	7481	-	terpene	16060	k141_7150549
Guaymas_MAG_P_028	Bacteria	Proteobacteria	Alphaproteobacteria	Rhizobiales	k141_7150549.region001	6519	7481	-	terpene	16060	k141_7150549
Guaymas_MAG_P_028	Bacteria	Proteobacteria	Alphaproteobacteria	Rhizobiales	k141_7150549.region001	6519	7481	-	terpene	16060	k141_7150549
Guaymas_MAG_P_028	Bacteria	Proteobacteria	Alphaproteobacteria	Rhizobiales	k141_7150549.region001	6519	7481	-	terpene	16060	k141_7150549
Guaymas_MAG_P_028	Bacteria	Proteobacteria	Alphaproteobacteria	Rhizobiales	k141_7150549.region001	6519	7481	-	terpene	16060	k141_7150549
Guaymas_MAG_P_028	Bacteria	Proteobacteria	Alphaproteobacteria	Rhizobiales	k141_7150549.region001	6519	7481	-	terpene	16060	k141_7150549
Guaymas_MAG_P_028	Bacteria	Proteobacteria	Alphaproteobacteria	Rhizobiales	k141_7150549.region001	7504	9144	-	terpene	16060	k141_7150549
Guaymas_MAG_P_028	Bacteria	Proteobacteria	Alphaproteobacteria	Rhizobiales	k141_7150549.region001	7504	9144	-	terpene	16060	k141_7150549
Guaymas_MAG_P_028	Bacteria	Proteobacteria	Alphaproteobacteria	Rhizobiales	k141_7150549.region001	7504	9144	-	terpene	16060	k141_7150549
Guaymas_MAG_P_028	Bacteria	Proteobacteria	Alphaproteobacteria	Rhizobiales	k141_7150549.region001	7504	9144	-	terpene	16060	k141_7150549
Guaymas_MAG_P_028	Bacteria	Proteobacteria	Alphaproteobacteria	Rhizobiales	k141_7150549.region001	7504	9144	-	terpene	16060	k141_7150549
Guaymas_MAG_P_028	Bacteria	Proteobacteria	Alphaproteobacteria	Rhizobiales	k141_7150549.region001	7504	9144	-	terpene	16060	k141_7150549
Guaymas_MAG_P_028	Bacteria	Proteobacteria	Alphaproteobacteria	Rhizobiales	k141_7150549.region001	7504	9144	-	terpene	16060	k141_7150549
Guaymas_MAG_P_028	Bacteria	Proteobacteria	Alphaproteobacteria	Rhizobiales	k141_7150549.region001	7504	9144	-	terpene	16060	k141_7150549
Guaymas_MAG_P_028	Bacteria	Proteobacteria	Alphaproteobacteria	Rhizobiales	k141_7150549.region001	7504	9144	-	terpene	16060	k141_7150549
Guaymas_MAG_P_028	Bacteria	Proteobacteria	Alphaproteobacteria	Rhizobiales	k141_7150549.region001	7504	9144	-	terpene	16060	k141_7150549
Guaymas_MAG_P_028	Bacteria	Proteobacteria	Alphaproteobacteria	Rhizobiales	k141_7150549.region001	7504	9144	-	terpene	16060	k141_7150549
Guaymas_MAG_P_028	Bacteria	Proteobacteria	Alphaproteobacteria	Rhizobiales	k141_7150549.region001	7504	9144	-	terpene	16060	k141_7150549
Guaymas_MAG_P_028	Bacteria	Proteobacteria	Alphaproteobacteria	Rhizobiales	k141_7150549.region001	7504	9144	-	terpene	16060	k141_7150549
Guaymas_MAG_P_028	Bacteria	Proteobacteria	Alphaproteobacteria	Rhizobiales	k141_7150549.region001	7504	9144	-	terpene	16060	k141_7150549
Guaymas_MAG_P_028	Bacteria	Proteobacteria	Alphaproteobacteria	Rhizobiales	k141_7150549.region001	7504	9144	-	terpene	16060	k141_7150549
Guaymas_MAG_P_028	Bacteria	Proteobacteria	Alphaproteobacteria	Rhizobiales	k141_7150549.region001	7504	9144	-	terpene	16060	k141_7150549
Guaymas_MAG_P_028	Bacteria	Proteobacteria	Alphaproteobacteria	Rhizobiales	k141_7150549.region001	7504	9144	-	terpene	16060	k141_7150549
Guaymas_MAG_P_028	Bacteria	Proteobacteria	Alphaproteobacteria	Rhizobiales	k141_7150549.region001	7504	9144	-	terpene	16060	k141_7150549
Guaymas_MAG_P_028	Bacteria	Proteobacteria	Alphaproteobacteria	Rhizobiales	k141_7150549.region001	9249	9581	-	terpene	16060	k141_7150549
Guaymas_MAG_P_028	Bacteria	Proteobacteria	Alphaproteobacteria	Rhizobiales	k141_7150549.region001	9249	9581	-	terpene	16060	k141_7150549
Guaymas_MAG_P_028	Bacteria	Proteobacteria	Alphaproteobacteria	Rhizobiales	k141_7150549.region001	9249	9581	-	terpene	16060	k141_7150549
Guaymas_MAG_P_028	Bacteria	Proteobacteria	Alphaproteobacteria	Rhizobiales	k141_7150549.region001	9249	9581	-	terpene	16060	k141_7150549
Guaymas_MAG_P_028	Bacteria	Proteobacteria	Alphaproteobacteria	Rhizobiales	k141_7150549.region001	9249	9581	-	terpene	16060	k141_7150549
Guaymas_MAG_P_028	Bacteria	Proteobacteria	Alphaproteobacteria	Rhizobiales	k141_7150549.region001	9249	9581	-	terpene	16060	k141_7150549
Guaymas_MAG_P_028	Bacteria	Proteobacteria	Alphaproteobacteria	Rhizobiales	k141_7150549.region001	9249	9581	-	terpene	16060	k141_7150549
Guaymas_MAG_P_028	Bacteria	Proteobacteria	Alphaproteobacteria	Rhizobiales	k141_7150549.region001	9249	9581	-	terpene	16060	k141_7150549
Guaymas_MAG_P_028	Bacteria	Proteobacteria	Alphaproteobacteria	Rhizobiales	k141_7150549.region001	9249	9581	-	terpene	16060	k141_7150549
Guaymas_MAG_P_028	Bacteria	Proteobacteria	Alphaproteobacteria	Rhizobiales	k141_7150549.region001	9249	9581	-	terpene	16060	k141_7150549
Guaymas_MAG_P_028	Bacteria	Proteobacteria	Alphaproteobacteria	Rhizobiales	k141_7150549.region001	9249	9581	-	terpene	16060	k141_7150549
Guaymas_MAG_P_028	Bacteria	Proteobacteria	Alphaproteobacteria	Rhizobiales	k141_7150549.region001	9249	9581	-	terpene	16060	k141_7150549
Guaymas_MAG_P_028	Bacteria	Proteobacteria	Alphaproteobacteria	Rhizobiales	k141_7150549.region001	9249	9581	-	terpene	16060	k141_7150549
Guaymas_MAG_P_028	Bacteria	Proteobacteria	Alphaproteobacteria	Rhizobiales	k141_7150549.region001	9249	9581	-	terpene	16060	k141_7150549
Guaymas_MAG_P_028	Bacteria	Proteobacteria	Alphaproteobacteria	Rhizobiales	k141_7150549.region001	9249	9581	-	terpene	16060	k141_7150549
Guaymas_MAG_P_028	Bacteria	Proteobacteria	Alphaproteobacteria	Rhizobiales	k141_7150549.region001	9249	9581	-	terpene	16060	k141_7150549
Guaymas_MAG_P_028	Bacteria	Proteobacteria	Alphaproteobacteria	Rhizobiales	k141_7150549.region001	9249	9581	-	terpene	16060	k141_7150549
Guaymas_MAG_P_028	Bacteria	Proteobacteria	Alphaproteobacteria	Rhizobiales	k141_7150549.region001	9249	9581	-	terpene	16060	k141_7150549
Guaymas_MAG_P_028	Bacteria	Proteobacteria	Alphaproteobacteria	Rhizobiales	k141_7150549.region001	9912	10808	+	terpene	16060	k141_7150549
Guaymas_MAG_P_028	Bacteria	Proteobacteria	Alphaproteobacteria	Rhizobiales	k141_7150549.region001	9912	10808	+	terpene	16060	k141_7150549
Guaymas_MAG_P_028	Bacteria	Proteobacteria	Alphaproteobacteria	Rhizobiales	k141_7150549.region001	9912	10808	+	terpene	16060	k141_7150549
Guaymas_MAG_P_028	Bacteria	Proteobacteria	Alphaproteobacteria	Rhizobiales	k141_7150549.region001	9912	10808	+	terpene	16060	k141_7150549
Guaymas_MAG_P_028	Bacteria	Proteobacteria	Alphaproteobacteria	Rhizobiales	k141_7150549.region001	9912	10808	+	terpene	16060	k141_7150549
Guaymas_MAG_P_028	Bacteria	Proteobacteria	Alphaproteobacteria	Rhizobiales	k141_7150549.region001	9912	10808	+	terpene	16060	k141_7150549
Guaymas_MAG_P_028	Bacteria	Proteobacteria	Alphaproteobacteria	Rhizobiales	k141_7150549.region001	9912	10808	+	terpene	16060	k141_7150549
Guaymas_MAG_P_028	Bacteria	Proteobacteria	Alphaproteobacteria	Rhizobiales	k141_7150549.region001	9912	10808	+	terpene	16060	k141_7150549
Guaymas_MAG_P_028	Bacteria	Proteobacteria	Alphaproteobacteria	Rhizobiales	k141_7150549.region001	9912	10808	+	terpene	16060	k141_7150549
Guaymas_MAG_P_028	Bacteria	Proteobacteria	Alphaproteobacteria	Rhizobiales	k141_7150549.region001	9912	10808	+	terpene	16060	k141_7150549
Guaymas_MAG_P_028	Bacteria	Proteobacteria	Alphaproteobacteria	Rhizobiales	k141_7150549.region001	9912	10808	+	terpene	16060	k141_7150549
Guaymas_MAG_P_028	Bacteria	Proteobacteria	Alphaproteobacteria	Rhizobiales	k141_7150549.region001	9912	10808	+	terpene	16060	k141_7150549
Guaymas_MAG_P_028	Bacteria	Proteobacteria	Alphaproteobacteria	Rhizobiales	k141_7150549.region001	9912	10808	+	terpene	16060	k141_7150549
Guaymas_MAG_P_028	Bacteria	Proteobacteria	Alphaproteobacteria	Rhizobiales	k141_7150549.region001	9912	10808	+	terpene	16060	k141_7150549
Guaymas_MAG_P_028	Bacteria	Proteobacteria	Alphaproteobacteria	Rhizobiales	k141_7150549.region001	9912	10808	+	terpene	16060	k141_7150549
Guaymas_MAG_P_028	Bacteria	Proteobacteria	Alphaproteobacteria	Rhizobiales	k141_7150549.region001	9912	10808	+	terpene	16060	k141_7150549
Guaymas_MAG_P_028	Bacteria	Proteobacteria	Alphaproteobacteria	Rhizobiales	k141_7150549.region001	9912	10808	+	terpene	16060	k141_7150549
Guaymas_MAG_P_028	Bacteria	Proteobacteria	Alphaproteobacteria	Rhizobiales	k141_7150549.region001	9912	10808	+	terpene	16060	k141_7150549
Guaymas_MAG_P_028	Bacteria	Proteobacteria	Alphaproteobacteria	Rhizobiales	k141_7150549.region001	11006	12973	+	terpene	16060	k141_7150549
Guaymas_MAG_P_028	Bacteria	Proteobacteria	Alphaproteobacteria	Rhizobiales	k141_7150549.region001	11006	12973	+	terpene	16060	k141_7150549
Guaymas_MAG_P_028	Bacteria	Proteobacteria	Alphaproteobacteria	Rhizobiales	k141_7150549.region001	11006	12973	+	terpene	16060	k141_7150549
Guaymas_MAG_P_028	Bacteria	Proteobacteria	Alphaproteobacteria	Rhizobiales	k141_7150549.region001	11006	12973	+	terpene	16060	k141_7150549
Guaymas_MAG_P_028	Bacteria	Proteobacteria	Alphaproteobacteria	Rhizobiales	k141_7150549.region001	11006	12973	+	terpene	16060	k141_7150549
Guaymas_MAG_P_028	Bacteria	Proteobacteria	Alphaproteobacteria	Rhizobiales	k141_7150549.region001	11006	12973	+	terpene	16060	k141_7150549
Guaymas_MAG_P_028	Bacteria	Proteobacteria	Alphaproteobacteria	Rhizobiales	k141_7150549.region001	11006	12973	+	terpene	16060	k141_7150549
Guaymas_MAG_P_028	Bacteria	Proteobacteria	Alphaproteobacteria	Rhizobiales	k141_7150549.region001	11006	12973	+	terpene	16060	k141_7150549
Guaymas_MAG_P_028	Bacteria	Proteobacteria	Alphaproteobacteria	Rhizobiales	k141_7150549.region001	11006	12973	+	terpene	16060	k141_7150549
Guaymas_MAG_P_028	Bacteria	Proteobacteria	Alphaproteobacteria	Rhizobiales	k141_7150549.region001	11006	12973	+	terpene	16060	k141_7150549
Guaymas_MAG_P_028	Bacteria	Proteobacteria	Alphaproteobacteria	Rhizobiales	k141_7150549.region001	11006	12973	+	terpene	16060	k141_7150549
Guaymas_MAG_P_028	Bacteria	Proteobacteria	Alphaproteobacteria	Rhizobiales	k141_7150549.region001	11006	12973	+	terpene	16060	k141_7150549
Guaymas_MAG_P_028	Bacteria	Proteobacteria	Alphaproteobacteria	Rhizobiales	k141_7150549.region001	11006	12973	+	terpene	16060	k141_7150549
Guaymas_MAG_P_028	Bacteria	Proteobacteria	Alphaproteobacteria	Rhizobiales	k141_7150549.region001	11006	12973	+	terpene	16060	k141_7150549
Guaymas_MAG_P_028	Bacteria	Proteobacteria	Alphaproteobacteria	Rhizobiales	k141_7150549.region001	11006	12973	+	terpene	16060	k141_7150549
Guaymas_MAG_P_028	Bacteria	Proteobacteria	Alphaproteobacteria	Rhizobiales	k141_7150549.region001	11006	12973	+	terpene	16060	k141_7150549
Guaymas_MAG_P_028	Bacteria	Proteobacteria	Alphaproteobacteria	Rhizobiales	k141_7150549.region001	11006	12973	+	terpene	16060	k141_7150549
Guaymas_MAG_P_028	Bacteria	Proteobacteria	Alphaproteobacteria	Rhizobiales	k141_7150549.region001	11006	12973	+	terpene	16060	k141_7150549
Guaymas_MAG_P_028	Bacteria	Proteobacteria	Alphaproteobacteria	Rhizobiales	k141_7150549.region001	13121	13738	-	terpene	16060	k141_7150549
Guaymas_MAG_P_028	Bacteria	Proteobacteria	Alphaproteobacteria	Rhizobiales	k141_7150549.region001	13121	13738	-	terpene	16060	k141_7150549
Guaymas_MAG_P_028	Bacteria	Proteobacteria	Alphaproteobacteria	Rhizobiales	k141_7150549.region001	13121	13738	-	terpene	16060	k141_7150549
Guaymas_MAG_P_028	Bacteria	Proteobacteria	Alphaproteobacteria	Rhizobiales	k141_7150549.region001	13121	13738	-	terpene	16060	k141_7150549
Guaymas_MAG_P_028	Bacteria	Proteobacteria	Alphaproteobacteria	Rhizobiales	k141_7150549.region001	13121	13738	-	terpene	16060	k141_7150549
Guaymas_MAG_P_028	Bacteria	Proteobacteria	Alphaproteobacteria	Rhizobiales	k141_7150549.region001	13121	13738	-	terpene	16060	k141_7150549
Guaymas_MAG_P_028	Bacteria	Proteobacteria	Alphaproteobacteria	Rhizobiales	k141_7150549.region001	13121	13738	-	terpene	16060	k141_7150549
Guaymas_MAG_P_028	Bacteria	Proteobacteria	Alphaproteobacteria	Rhizobiales	k141_7150549.region001	13121	13738	-	terpene	16060	k141_7150549
Guaymas_MAG_P_028	Bacteria	Proteobacteria	Alphaproteobacteria	Rhizobiales	k141_7150549.region001	13121	13738	-	terpene	16060	k141_7150549
Guaymas_MAG_P_028	Bacteria	Proteobacteria	Alphaproteobacteria	Rhizobiales	k141_7150549.region001	13121	13738	-	terpene	16060	k141_7150549
Guaymas_MAG_P_028	Bacteria	Proteobacteria	Alphaproteobacteria	Rhizobiales	k141_7150549.region001	13121	13738	-	terpene	16060	k141_7150549
Guaymas_MAG_P_028	Bacteria	Proteobacteria	Alphaproteobacteria	Rhizobiales	k141_7150549.region001	13121	13738	-	terpene	16060	k141_7150549
Guaymas_MAG_P_028	Bacteria	Proteobacteria	Alphaproteobacteria	Rhizobiales	k141_7150549.region001	13121	13738	-	terpene	16060	k141_7150549
Guaymas_MAG_P_028	Bacteria	Proteobacteria	Alphaproteobacteria	Rhizobiales	k141_7150549.region001	13121	13738	-	terpene	16060	k141_7150549
Guaymas_MAG_P_028	Bacteria	Proteobacteria	Alphaproteobacteria	Rhizobiales	k141_7150549.region001	13121	13738	-	terpene	16060	k141_7150549
Guaymas_MAG_P_028	Bacteria	Proteobacteria	Alphaproteobacteria	Rhizobiales	k141_7150549.region001	13121	13738	-	terpene	16060	k141_7150549
Guaymas_MAG_P_028	Bacteria	Proteobacteria	Alphaproteobacteria	Rhizobiales	k141_7150549.region001	13121	13738	-	terpene	16060	k141_7150549
Guaymas_MAG_P_028	Bacteria	Proteobacteria	Alphaproteobacteria	Rhizobiales	k141_7150549.region001	13121	13738	-	terpene	16060	k141_7150549
Guaymas_MAG_P_028	Bacteria	Proteobacteria	Alphaproteobacteria	Rhizobiales	k141_7150549.region001	14030	14614	-	terpene	16060	k141_7150549
Guaymas_MAG_P_028	Bacteria	Proteobacteria	Alphaproteobacteria	Rhizobiales	k141_7150549.region001	14030	14614	-	terpene	16060	k141_7150549
Guaymas_MAG_P_028	Bacteria	Proteobacteria	Alphaproteobacteria	Rhizobiales	k141_7150549.region001	14030	14614	-	terpene	16060	k141_7150549
Guaymas_MAG_P_028	Bacteria	Proteobacteria	Alphaproteobacteria	Rhizobiales	k141_7150549.region001	14030	14614	-	terpene	16060	k141_7150549
Guaymas_MAG_P_028	Bacteria	Proteobacteria	Alphaproteobacteria	Rhizobiales	k141_7150549.region001	14030	14614	-	terpene	16060	k141_7150549
Guaymas_MAG_P_028	Bacteria	Proteobacteria	Alphaproteobacteria	Rhizobiales	k141_7150549.region001	14030	14614	-	terpene	16060	k141_7150549
Guaymas_MAG_P_028	Bacteria	Proteobacteria	Alphaproteobacteria	Rhizobiales	k141_7150549.region001	14030	14614	-	terpene	16060	k141_7150549
Guaymas_MAG_P_028	Bacteria	Proteobacteria	Alphaproteobacteria	Rhizobiales	k141_7150549.region001	14030	14614	-	terpene	16060	k141_7150549
Guaymas_MAG_P_028	Bacteria	Proteobacteria	Alphaproteobacteria	Rhizobiales	k141_7150549.region001	14030	14614	-	terpene	16060	k141_7150549
Guaymas_MAG_P_028	Bacteria	Proteobacteria	Alphaproteobacteria	Rhizobiales	k141_7150549.region001	14030	14614	-	terpene	16060	k141_7150549
Guaymas_MAG_P_028	Bacteria	Proteobacteria	Alphaproteobacteria	Rhizobiales	k141_7150549.region001	14030	14614	-	terpene	16060	k141_7150549
Guaymas_MAG_P_028	Bacteria	Proteobacteria	Alphaproteobacteria	Rhizobiales	k141_7150549.region001	14030	14614	-	terpene	16060	k141_7150549
Guaymas_MAG_P_028	Bacteria	Proteobacteria	Alphaproteobacteria	Rhizobiales	k141_7150549.region001	14030	14614	-	terpene	16060	k141_7150549
Guaymas_MAG_P_028	Bacteria	Proteobacteria	Alphaproteobacteria	Rhizobiales	k141_7150549.region001	14030	14614	-	terpene	16060	k141_7150549
Guaymas_MAG_P_028	Bacteria	Proteobacteria	Alphaproteobacteria	Rhizobiales	k141_7150549.region001	14030	14614	-	terpene	16060	k141_7150549
Guaymas_MAG_P_028	Bacteria	Proteobacteria	Alphaproteobacteria	Rhizobiales	k141_7150549.region001	14030	14614	-	terpene	16060	k141_7150549
Guaymas_MAG_P_028	Bacteria	Proteobacteria	Alphaproteobacteria	Rhizobiales	k141_7150549.region001	14030	14614	-	terpene	16060	k141_7150549
Guaymas_MAG_P_028	Bacteria	Proteobacteria	Alphaproteobacteria	Rhizobiales	k141_7150549.region001	14030	14614	-	terpene	16060	k141_7150549
Guaymas_MAG_P_028	Bacteria	Proteobacteria	Alphaproteobacteria	Rhizobiales	k141_7164426.region001	1	234	-	T3PKS	5558	k141_7164426
Guaymas_MAG_P_028	Bacteria	Proteobacteria	Alphaproteobacteria	Rhizobiales	k141_7164426.region001	1	234	-	T3PKS	5558	k141_7164426
Guaymas_MAG_P_028	Bacteria	Proteobacteria	Alphaproteobacteria	Rhizobiales	k141_7164426.region001	1	234	-	T3PKS	5558	k141_7164426
Guaymas_MAG_P_028	Bacteria	Proteobacteria	Alphaproteobacteria	Rhizobiales	k141_7164426.region001	1	234	-	T3PKS	5558	k141_7164426
Guaymas_MAG_P_028	Bacteria	Proteobacteria	Alphaproteobacteria	Rhizobiales	k141_7164426.region001	1	234	-	T3PKS	5558	k141_7164426
Guaymas_MAG_P_028	Bacteria	Proteobacteria	Alphaproteobacteria	Rhizobiales	k141_7164426.region001	1	234	-	T3PKS	5558	k141_7164426
Guaymas_MAG_P_028	Bacteria	Proteobacteria	Alphaproteobacteria	Rhizobiales	k141_7164426.region001	242	1312	-	T3PKS	5558	k141_7164426
Guaymas_MAG_P_028	Bacteria	Proteobacteria	Alphaproteobacteria	Rhizobiales	k141_7164426.region001	242	1312	-	T3PKS	5558	k141_7164426
Guaymas_MAG_P_028	Bacteria	Proteobacteria	Alphaproteobacteria	Rhizobiales	k141_7164426.region001	242	1312	-	T3PKS	5558	k141_7164426
Guaymas_MAG_P_028	Bacteria	Proteobacteria	Alphaproteobacteria	Rhizobiales	k141_7164426.region001	242	1312	-	T3PKS	5558	k141_7164426
Guaymas_MAG_P_028	Bacteria	Proteobacteria	Alphaproteobacteria	Rhizobiales	k141_7164426.region001	242	1312	-	T3PKS	5558	k141_7164426
Guaymas_MAG_P_028	Bacteria	Proteobacteria	Alphaproteobacteria	Rhizobiales	k141_7164426.region001	242	1312	-	T3PKS	5558	k141_7164426
Guaymas_MAG_P_028	Bacteria	Proteobacteria	Alphaproteobacteria	Rhizobiales	k141_7164426.region001	1954	2298	-	T3PKS	5558	k141_7164426
Guaymas_MAG_P_028	Bacteria	Proteobacteria	Alphaproteobacteria	Rhizobiales	k141_7164426.region001	1954	2298	-	T3PKS	5558	k141_7164426
Guaymas_MAG_P_028	Bacteria	Proteobacteria	Alphaproteobacteria	Rhizobiales	k141_7164426.region001	1954	2298	-	T3PKS	5558	k141_7164426
Guaymas_MAG_P_028	Bacteria	Proteobacteria	Alphaproteobacteria	Rhizobiales	k141_7164426.region001	1954	2298	-	T3PKS	5558	k141_7164426
Guaymas_MAG_P_028	Bacteria	Proteobacteria	Alphaproteobacteria	Rhizobiales	k141_7164426.region001	1954	2298	-	T3PKS	5558	k141_7164426
Guaymas_MAG_P_028	Bacteria	Proteobacteria	Alphaproteobacteria	Rhizobiales	k141_7164426.region001	1954	2298	-	T3PKS	5558	k141_7164426
Guaymas_MAG_P_028	Bacteria	Proteobacteria	Alphaproteobacteria	Rhizobiales	k141_7164426.region001	2533	3030	-	T3PKS	5558	k141_7164426
Guaymas_MAG_P_028	Bacteria	Proteobacteria	Alphaproteobacteria	Rhizobiales	k141_7164426.region001	2533	3030	-	T3PKS	5558	k141_7164426
Guaymas_MAG_P_028	Bacteria	Proteobacteria	Alphaproteobacteria	Rhizobiales	k141_7164426.region001	2533	3030	-	T3PKS	5558	k141_7164426
Guaymas_MAG_P_028	Bacteria	Proteobacteria	Alphaproteobacteria	Rhizobiales	k141_7164426.region001	2533	3030	-	T3PKS	5558	k141_7164426
Guaymas_MAG_P_028	Bacteria	Proteobacteria	Alphaproteobacteria	Rhizobiales	k141_7164426.region001	2533	3030	-	T3PKS	5558	k141_7164426
Guaymas_MAG_P_028	Bacteria	Proteobacteria	Alphaproteobacteria	Rhizobiales	k141_7164426.region001	2533	3030	-	T3PKS	5558	k141_7164426
Guaymas_MAG_P_028	Bacteria	Proteobacteria	Alphaproteobacteria	Rhizobiales	k141_7164426.region001	3077	3217	-	T3PKS	5558	k141_7164426
Guaymas_MAG_P_028	Bacteria	Proteobacteria	Alphaproteobacteria	Rhizobiales	k141_7164426.region001	3077	3217	-	T3PKS	5558	k141_7164426
Guaymas_MAG_P_028	Bacteria	Proteobacteria	Alphaproteobacteria	Rhizobiales	k141_7164426.region001	3077	3217	-	T3PKS	5558	k141_7164426
Guaymas_MAG_P_028	Bacteria	Proteobacteria	Alphaproteobacteria	Rhizobiales	k141_7164426.region001	3077	3217	-	T3PKS	5558	k141_7164426
Guaymas_MAG_P_028	Bacteria	Proteobacteria	Alphaproteobacteria	Rhizobiales	k141_7164426.region001	3077	3217	-	T3PKS	5558	k141_7164426
Guaymas_MAG_P_028	Bacteria	Proteobacteria	Alphaproteobacteria	Rhizobiales	k141_7164426.region001	3077	3217	-	T3PKS	5558	k141_7164426
Guaymas_MAG_P_028	Bacteria	Proteobacteria	Alphaproteobacteria	Rhizobiales	k141_7164426.region001	3165	3632	-	T3PKS	5558	k141_7164426
Guaymas_MAG_P_028	Bacteria	Proteobacteria	Alphaproteobacteria	Rhizobiales	k141_7164426.region001	3165	3632	-	T3PKS	5558	k141_7164426
Guaymas_MAG_P_028	Bacteria	Proteobacteria	Alphaproteobacteria	Rhizobiales	k141_7164426.region001	3165	3632	-	T3PKS	5558	k141_7164426
Guaymas_MAG_P_028	Bacteria	Proteobacteria	Alphaproteobacteria	Rhizobiales	k141_7164426.region001	3165	3632	-	T3PKS	5558	k141_7164426
Guaymas_MAG_P_028	Bacteria	Proteobacteria	Alphaproteobacteria	Rhizobiales	k141_7164426.region001	3165	3632	-	T3PKS	5558	k141_7164426
Guaymas_MAG_P_028	Bacteria	Proteobacteria	Alphaproteobacteria	Rhizobiales	k141_7164426.region001	3165	3632	-	T3PKS	5558	k141_7164426
Guaymas_MAG_P_028	Bacteria	Proteobacteria	Alphaproteobacteria	Rhizobiales	k141_7164426.region001	3841	5043	+	T3PKS	5558	k141_7164426
Guaymas_MAG_P_028	Bacteria	Proteobacteria	Alphaproteobacteria	Rhizobiales	k141_7164426.region001	3841	5043	+	T3PKS	5558	k141_7164426
Guaymas_MAG_P_028	Bacteria	Proteobacteria	Alphaproteobacteria	Rhizobiales	k141_7164426.region001	3841	5043	+	T3PKS	5558	k141_7164426
Guaymas_MAG_P_028	Bacteria	Proteobacteria	Alphaproteobacteria	Rhizobiales	k141_7164426.region001	3841	5043	+	T3PKS	5558	k141_7164426
Guaymas_MAG_P_028	Bacteria	Proteobacteria	Alphaproteobacteria	Rhizobiales	k141_7164426.region001	3841	5043	+	T3PKS	5558	k141_7164426
Guaymas_MAG_P_028	Bacteria	Proteobacteria	Alphaproteobacteria	Rhizobiales	k141_7164426.region001	3841	5043	+	T3PKS	5558	k141_7164426
Guaymas_MAG_P_028	Bacteria	Proteobacteria	Alphaproteobacteria	Rhizobiales	k141_7164426.region001	5091	5558	+	T3PKS	5558	k141_7164426
Guaymas_MAG_P_028	Bacteria	Proteobacteria	Alphaproteobacteria	Rhizobiales	k141_7164426.region001	5091	5558	+	T3PKS	5558	k141_7164426
Guaymas_MAG_P_028	Bacteria	Proteobacteria	Alphaproteobacteria	Rhizobiales	k141_7164426.region001	5091	5558	+	T3PKS	5558	k141_7164426
Guaymas_MAG_P_028	Bacteria	Proteobacteria	Alphaproteobacteria	Rhizobiales	k141_7164426.region001	5091	5558	+	T3PKS	5558	k141_7164426
Guaymas_MAG_P_028	Bacteria	Proteobacteria	Alphaproteobacteria	Rhizobiales	k141_7164426.region001	5091	5558	+	T3PKS	5558	k141_7164426
Guaymas_MAG_P_028	Bacteria	Proteobacteria	Alphaproteobacteria	Rhizobiales	k141_7164426.region001	5091	5558	+	T3PKS	5558	k141_7164426
Guaymas_MAG_P_028	Bacteria	Proteobacteria	Alphaproteobacteria	Rhizobiales	k141_7548778.region001	3	1559	-	NAGGN	11924	k141_7548778
Guaymas_MAG_P_028	Bacteria	Proteobacteria	Alphaproteobacteria	Rhizobiales	k141_7548778.region001	3	1559	-	NAGGN	11924	k141_7548778
Guaymas_MAG_P_028	Bacteria	Proteobacteria	Alphaproteobacteria	Rhizobiales	k141_7548778.region001	3	1559	-	NAGGN	11924	k141_7548778
Guaymas_MAG_P_028	Bacteria	Proteobacteria	Alphaproteobacteria	Rhizobiales	k141_7548778.region001	3	1559	-	NAGGN	11924	k141_7548778
Guaymas_MAG_P_028	Bacteria	Proteobacteria	Alphaproteobacteria	Rhizobiales	k141_7548778.region001	3	1559	-	NAGGN	11924	k141_7548778
Guaymas_MAG_P_028	Bacteria	Proteobacteria	Alphaproteobacteria	Rhizobiales	k141_7548778.region001	3	1559	-	NAGGN	11924	k141_7548778
Guaymas_MAG_P_028	Bacteria	Proteobacteria	Alphaproteobacteria	Rhizobiales	k141_7548778.region001	3	1559	-	NAGGN	11924	k141_7548778
Guaymas_MAG_P_028	Bacteria	Proteobacteria	Alphaproteobacteria	Rhizobiales	k141_7548778.region001	3	1559	-	NAGGN	11924	k141_7548778
Guaymas_MAG_P_028	Bacteria	Proteobacteria	Alphaproteobacteria	Rhizobiales	k141_7548778.region001	3	1559	-	NAGGN	11924	k141_7548778
Guaymas_MAG_P_028	Bacteria	Proteobacteria	Alphaproteobacteria	Rhizobiales	k141_7548778.region001	3	1559	-	NAGGN	11924	k141_7548778
Guaymas_MAG_P_028	Bacteria	Proteobacteria	Alphaproteobacteria	Rhizobiales	k141_7548778.region001	3	1559	-	NAGGN	11924	k141_7548778
Guaymas_MAG_P_028	Bacteria	Proteobacteria	Alphaproteobacteria	Rhizobiales	k141_7548778.region001	2360	3952	+	NAGGN	11924	k141_7548778
Guaymas_MAG_P_028	Bacteria	Proteobacteria	Alphaproteobacteria	Rhizobiales	k141_7548778.region001	2360	3952	+	NAGGN	11924	k141_7548778
Guaymas_MAG_P_028	Bacteria	Proteobacteria	Alphaproteobacteria	Rhizobiales	k141_7548778.region001	2360	3952	+	NAGGN	11924	k141_7548778
Guaymas_MAG_P_028	Bacteria	Proteobacteria	Alphaproteobacteria	Rhizobiales	k141_7548778.region001	2360	3952	+	NAGGN	11924	k141_7548778
Guaymas_MAG_P_028	Bacteria	Proteobacteria	Alphaproteobacteria	Rhizobiales	k141_7548778.region001	2360	3952	+	NAGGN	11924	k141_7548778
Guaymas_MAG_P_028	Bacteria	Proteobacteria	Alphaproteobacteria	Rhizobiales	k141_7548778.region001	2360	3952	+	NAGGN	11924	k141_7548778
Guaymas_MAG_P_028	Bacteria	Proteobacteria	Alphaproteobacteria	Rhizobiales	k141_7548778.region001	2360	3952	+	NAGGN	11924	k141_7548778
Guaymas_MAG_P_028	Bacteria	Proteobacteria	Alphaproteobacteria	Rhizobiales	k141_7548778.region001	2360	3952	+	NAGGN	11924	k141_7548778
Guaymas_MAG_P_028	Bacteria	Proteobacteria	Alphaproteobacteria	Rhizobiales	k141_7548778.region001	2360	3952	+	NAGGN	11924	k141_7548778
Guaymas_MAG_P_028	Bacteria	Proteobacteria	Alphaproteobacteria	Rhizobiales	k141_7548778.region001	2360	3952	+	NAGGN	11924	k141_7548778
Guaymas_MAG_P_028	Bacteria	Proteobacteria	Alphaproteobacteria	Rhizobiales	k141_7548778.region001	2360	3952	+	NAGGN	11924	k141_7548778
Guaymas_MAG_P_028	Bacteria	Proteobacteria	Alphaproteobacteria	Rhizobiales	k141_7548778.region001	4018	5778	+	NAGGN	11924	k141_7548778
Guaymas_MAG_P_028	Bacteria	Proteobacteria	Alphaproteobacteria	Rhizobiales	k141_7548778.region001	4018	5778	+	NAGGN	11924	k141_7548778
Guaymas_MAG_P_028	Bacteria	Proteobacteria	Alphaproteobacteria	Rhizobiales	k141_7548778.region001	4018	5778	+	NAGGN	11924	k141_7548778
Guaymas_MAG_P_028	Bacteria	Proteobacteria	Alphaproteobacteria	Rhizobiales	k141_7548778.region001	4018	5778	+	NAGGN	11924	k141_7548778
Guaymas_MAG_P_028	Bacteria	Proteobacteria	Alphaproteobacteria	Rhizobiales	k141_7548778.region001	4018	5778	+	NAGGN	11924	k141_7548778
Guaymas_MAG_P_028	Bacteria	Proteobacteria	Alphaproteobacteria	Rhizobiales	k141_7548778.region001	4018	5778	+	NAGGN	11924	k141_7548778
Guaymas_MAG_P_028	Bacteria	Proteobacteria	Alphaproteobacteria	Rhizobiales	k141_7548778.region001	4018	5778	+	NAGGN	11924	k141_7548778
Guaymas_MAG_P_028	Bacteria	Proteobacteria	Alphaproteobacteria	Rhizobiales	k141_7548778.region001	4018	5778	+	NAGGN	11924	k141_7548778
Guaymas_MAG_P_028	Bacteria	Proteobacteria	Alphaproteobacteria	Rhizobiales	k141_7548778.region001	4018	5778	+	NAGGN	11924	k141_7548778
Guaymas_MAG_P_028	Bacteria	Proteobacteria	Alphaproteobacteria	Rhizobiales	k141_7548778.region001	4018	5778	+	NAGGN	11924	k141_7548778
Guaymas_MAG_P_028	Bacteria	Proteobacteria	Alphaproteobacteria	Rhizobiales	k141_7548778.region001	4018	5778	+	NAGGN	11924	k141_7548778
Guaymas_MAG_P_028	Bacteria	Proteobacteria	Alphaproteobacteria	Rhizobiales	k141_7548778.region001	5801	6925	+	NAGGN	11924	k141_7548778
Guaymas_MAG_P_028	Bacteria	Proteobacteria	Alphaproteobacteria	Rhizobiales	k141_7548778.region001	5801	6925	+	NAGGN	11924	k141_7548778
Guaymas_MAG_P_028	Bacteria	Proteobacteria	Alphaproteobacteria	Rhizobiales	k141_7548778.region001	5801	6925	+	NAGGN	11924	k141_7548778
Guaymas_MAG_P_028	Bacteria	Proteobacteria	Alphaproteobacteria	Rhizobiales	k141_7548778.region001	5801	6925	+	NAGGN	11924	k141_7548778
Guaymas_MAG_P_028	Bacteria	Proteobacteria	Alphaproteobacteria	Rhizobiales	k141_7548778.region001	5801	6925	+	NAGGN	11924	k141_7548778
Guaymas_MAG_P_028	Bacteria	Proteobacteria	Alphaproteobacteria	Rhizobiales	k141_7548778.region001	5801	6925	+	NAGGN	11924	k141_7548778
Guaymas_MAG_P_028	Bacteria	Proteobacteria	Alphaproteobacteria	Rhizobiales	k141_7548778.region001	5801	6925	+	NAGGN	11924	k141_7548778
Guaymas_MAG_P_028	Bacteria	Proteobacteria	Alphaproteobacteria	Rhizobiales	k141_7548778.region001	5801	6925	+	NAGGN	11924	k141_7548778
Guaymas_MAG_P_028	Bacteria	Proteobacteria	Alphaproteobacteria	Rhizobiales	k141_7548778.region001	5801	6925	+	NAGGN	11924	k141_7548778
Guaymas_MAG_P_028	Bacteria	Proteobacteria	Alphaproteobacteria	Rhizobiales	k141_7548778.region001	5801	6925	+	NAGGN	11924	k141_7548778
Guaymas_MAG_P_028	Bacteria	Proteobacteria	Alphaproteobacteria	Rhizobiales	k141_7548778.region001	5801	6925	+	NAGGN	11924	k141_7548778
Guaymas_MAG_P_028	Bacteria	Proteobacteria	Alphaproteobacteria	Rhizobiales	k141_7548778.region001	7026	7469	-	NAGGN	11924	k141_7548778
Guaymas_MAG_P_028	Bacteria	Proteobacteria	Alphaproteobacteria	Rhizobiales	k141_7548778.region001	7026	7469	-	NAGGN	11924	k141_7548778
Guaymas_MAG_P_028	Bacteria	Proteobacteria	Alphaproteobacteria	Rhizobiales	k141_7548778.region001	7026	7469	-	NAGGN	11924	k141_7548778
Guaymas_MAG_P_028	Bacteria	Proteobacteria	Alphaproteobacteria	Rhizobiales	k141_7548778.region001	7026	7469	-	NAGGN	11924	k141_7548778
Guaymas_MAG_P_028	Bacteria	Proteobacteria	Alphaproteobacteria	Rhizobiales	k141_7548778.region001	7026	7469	-	NAGGN	11924	k141_7548778
Guaymas_MAG_P_028	Bacteria	Proteobacteria	Alphaproteobacteria	Rhizobiales	k141_7548778.region001	7026	7469	-	NAGGN	11924	k141_7548778
Guaymas_MAG_P_028	Bacteria	Proteobacteria	Alphaproteobacteria	Rhizobiales	k141_7548778.region001	7026	7469	-	NAGGN	11924	k141_7548778
Guaymas_MAG_P_028	Bacteria	Proteobacteria	Alphaproteobacteria	Rhizobiales	k141_7548778.region001	7026	7469	-	NAGGN	11924	k141_7548778
Guaymas_MAG_P_028	Bacteria	Proteobacteria	Alphaproteobacteria	Rhizobiales	k141_7548778.region001	7026	7469	-	NAGGN	11924	k141_7548778
Guaymas_MAG_P_028	Bacteria	Proteobacteria	Alphaproteobacteria	Rhizobiales	k141_7548778.region001	7026	7469	-	NAGGN	11924	k141_7548778
Guaymas_MAG_P_028	Bacteria	Proteobacteria	Alphaproteobacteria	Rhizobiales	k141_7548778.region001	7026	7469	-	NAGGN	11924	k141_7548778
Guaymas_MAG_P_028	Bacteria	Proteobacteria	Alphaproteobacteria	Rhizobiales	k141_7548778.region001	7906	9084	+	NAGGN	11924	k141_7548778
Guaymas_MAG_P_028	Bacteria	Proteobacteria	Alphaproteobacteria	Rhizobiales	k141_7548778.region001	7906	9084	+	NAGGN	11924	k141_7548778
Guaymas_MAG_P_028	Bacteria	Proteobacteria	Alphaproteobacteria	Rhizobiales	k141_7548778.region001	7906	9084	+	NAGGN	11924	k141_7548778
Guaymas_MAG_P_028	Bacteria	Proteobacteria	Alphaproteobacteria	Rhizobiales	k141_7548778.region001	7906	9084	+	NAGGN	11924	k141_7548778
Guaymas_MAG_P_028	Bacteria	Proteobacteria	Alphaproteobacteria	Rhizobiales	k141_7548778.region001	7906	9084	+	NAGGN	11924	k141_7548778
Guaymas_MAG_P_028	Bacteria	Proteobacteria	Alphaproteobacteria	Rhizobiales	k141_7548778.region001	7906	9084	+	NAGGN	11924	k141_7548778
Guaymas_MAG_P_028	Bacteria	Proteobacteria	Alphaproteobacteria	Rhizobiales	k141_7548778.region001	7906	9084	+	NAGGN	11924	k141_7548778
Guaymas_MAG_P_028	Bacteria	Proteobacteria	Alphaproteobacteria	Rhizobiales	k141_7548778.region001	7906	9084	+	NAGGN	11924	k141_7548778
Guaymas_MAG_P_028	Bacteria	Proteobacteria	Alphaproteobacteria	Rhizobiales	k141_7548778.region001	7906	9084	+	NAGGN	11924	k141_7548778
Guaymas_MAG_P_028	Bacteria	Proteobacteria	Alphaproteobacteria	Rhizobiales	k141_7548778.region001	7906	9084	+	NAGGN	11924	k141_7548778
Guaymas_MAG_P_028	Bacteria	Proteobacteria	Alphaproteobacteria	Rhizobiales	k141_7548778.region001	7906	9084	+	NAGGN	11924	k141_7548778
Guaymas_MAG_P_028	Bacteria	Proteobacteria	Alphaproteobacteria	Rhizobiales	k141_7548778.region001	9178	9762	+	NAGGN	11924	k141_7548778
Guaymas_MAG_P_028	Bacteria	Proteobacteria	Alphaproteobacteria	Rhizobiales	k141_7548778.region001	9178	9762	+	NAGGN	11924	k141_7548778
Guaymas_MAG_P_028	Bacteria	Proteobacteria	Alphaproteobacteria	Rhizobiales	k141_7548778.region001	9178	9762	+	NAGGN	11924	k141_7548778
Guaymas_MAG_P_028	Bacteria	Proteobacteria	Alphaproteobacteria	Rhizobiales	k141_7548778.region001	9178	9762	+	NAGGN	11924	k141_7548778
Guaymas_MAG_P_028	Bacteria	Proteobacteria	Alphaproteobacteria	Rhizobiales	k141_7548778.region001	9178	9762	+	NAGGN	11924	k141_7548778
Guaymas_MAG_P_028	Bacteria	Proteobacteria	Alphaproteobacteria	Rhizobiales	k141_7548778.region001	9178	9762	+	NAGGN	11924	k141_7548778
Guaymas_MAG_P_028	Bacteria	Proteobacteria	Alphaproteobacteria	Rhizobiales	k141_7548778.region001	9178	9762	+	NAGGN	11924	k141_7548778
Guaymas_MAG_P_028	Bacteria	Proteobacteria	Alphaproteobacteria	Rhizobiales	k141_7548778.region001	9178	9762	+	NAGGN	11924	k141_7548778
Guaymas_MAG_P_028	Bacteria	Proteobacteria	Alphaproteobacteria	Rhizobiales	k141_7548778.region001	9178	9762	+	NAGGN	11924	k141_7548778
Guaymas_MAG_P_028	Bacteria	Proteobacteria	Alphaproteobacteria	Rhizobiales	k141_7548778.region001	9178	9762	+	NAGGN	11924	k141_7548778
Guaymas_MAG_P_028	Bacteria	Proteobacteria	Alphaproteobacteria	Rhizobiales	k141_7548778.region001	9178	9762	+	NAGGN	11924	k141_7548778
Guaymas_MAG_P_028	Bacteria	Proteobacteria	Alphaproteobacteria	Rhizobiales	k141_7548778.region001	10082	10957	-	NAGGN	11924	k141_7548778
Guaymas_MAG_P_028	Bacteria	Proteobacteria	Alphaproteobacteria	Rhizobiales	k141_7548778.region001	10082	10957	-	NAGGN	11924	k141_7548778
Guaymas_MAG_P_028	Bacteria	Proteobacteria	Alphaproteobacteria	Rhizobiales	k141_7548778.region001	10082	10957	-	NAGGN	11924	k141_7548778
Guaymas_MAG_P_028	Bacteria	Proteobacteria	Alphaproteobacteria	Rhizobiales	k141_7548778.region001	10082	10957	-	NAGGN	11924	k141_7548778
Guaymas_MAG_P_028	Bacteria	Proteobacteria	Alphaproteobacteria	Rhizobiales	k141_7548778.region001	10082	10957	-	NAGGN	11924	k141_7548778
Guaymas_MAG_P_028	Bacteria	Proteobacteria	Alphaproteobacteria	Rhizobiales	k141_7548778.region001	10082	10957	-	NAGGN	11924	k141_7548778
Guaymas_MAG_P_028	Bacteria	Proteobacteria	Alphaproteobacteria	Rhizobiales	k141_7548778.region001	10082	10957	-	NAGGN	11924	k141_7548778
Guaymas_MAG_P_028	Bacteria	Proteobacteria	Alphaproteobacteria	Rhizobiales	k141_7548778.region001	10082	10957	-	NAGGN	11924	k141_7548778
Guaymas_MAG_P_028	Bacteria	Proteobacteria	Alphaproteobacteria	Rhizobiales	k141_7548778.region001	10082	10957	-	NAGGN	11924	k141_7548778
Guaymas_MAG_P_028	Bacteria	Proteobacteria	Alphaproteobacteria	Rhizobiales	k141_7548778.region001	10082	10957	-	NAGGN	11924	k141_7548778
Guaymas_MAG_P_028	Bacteria	Proteobacteria	Alphaproteobacteria	Rhizobiales	k141_7548778.region001	10082	10957	-	NAGGN	11924	k141_7548778
Guaymas_MAG_P_028	Bacteria	Proteobacteria	Alphaproteobacteria	Rhizobiales	k141_7548778.region001	10938	11504	-	NAGGN	11924	k141_7548778
Guaymas_MAG_P_028	Bacteria	Proteobacteria	Alphaproteobacteria	Rhizobiales	k141_7548778.region001	10938	11504	-	NAGGN	11924	k141_7548778
Guaymas_MAG_P_028	Bacteria	Proteobacteria	Alphaproteobacteria	Rhizobiales	k141_7548778.region001	10938	11504	-	NAGGN	11924	k141_7548778
Guaymas_MAG_P_028	Bacteria	Proteobacteria	Alphaproteobacteria	Rhizobiales	k141_7548778.region001	10938	11504	-	NAGGN	11924	k141_7548778
Guaymas_MAG_P_028	Bacteria	Proteobacteria	Alphaproteobacteria	Rhizobiales	k141_7548778.region001	10938	11504	-	NAGGN	11924	k141_7548778
Guaymas_MAG_P_028	Bacteria	Proteobacteria	Alphaproteobacteria	Rhizobiales	k141_7548778.region001	10938	11504	-	NAGGN	11924	k141_7548778
Guaymas_MAG_P_028	Bacteria	Proteobacteria	Alphaproteobacteria	Rhizobiales	k141_7548778.region001	10938	11504	-	NAGGN	11924	k141_7548778
Guaymas_MAG_P_028	Bacteria	Proteobacteria	Alphaproteobacteria	Rhizobiales	k141_7548778.region001	10938	11504	-	NAGGN	11924	k141_7548778
Guaymas_MAG_P_028	Bacteria	Proteobacteria	Alphaproteobacteria	Rhizobiales	k141_7548778.region001	10938	11504	-	NAGGN	11924	k141_7548778
Guaymas_MAG_P_028	Bacteria	Proteobacteria	Alphaproteobacteria	Rhizobiales	k141_7548778.region001	10938	11504	-	NAGGN	11924	k141_7548778
Guaymas_MAG_P_028	Bacteria	Proteobacteria	Alphaproteobacteria	Rhizobiales	k141_7548778.region001	10938	11504	-	NAGGN	11924	k141_7548778
Guaymas_MAG_P_028	Bacteria	Proteobacteria	Alphaproteobacteria	Rhizobiales	k141_917317.region001	1	1089	-	T3PKS	6089	k141_917317
Guaymas_MAG_P_028	Bacteria	Proteobacteria	Alphaproteobacteria	Rhizobiales	k141_917317.region001	1	1089	-	T3PKS	6089	k141_917317
Guaymas_MAG_P_028	Bacteria	Proteobacteria	Alphaproteobacteria	Rhizobiales	k141_917317.region001	1	1089	-	T3PKS	6089	k141_917317
Guaymas_MAG_P_028	Bacteria	Proteobacteria	Alphaproteobacteria	Rhizobiales	k141_917317.region001	1	1089	-	T3PKS	6089	k141_917317
Guaymas_MAG_P_028	Bacteria	Proteobacteria	Alphaproteobacteria	Rhizobiales	k141_917317.region001	1	1089	-	T3PKS	6089	k141_917317
Guaymas_MAG_P_028	Bacteria	Proteobacteria	Alphaproteobacteria	Rhizobiales	k141_917317.region001	1	1089	-	T3PKS	6089	k141_917317
Guaymas_MAG_P_028	Bacteria	Proteobacteria	Alphaproteobacteria	Rhizobiales	k141_917317.region001	1	1089	-	T3PKS	6089	k141_917317
Guaymas_MAG_P_028	Bacteria	Proteobacteria	Alphaproteobacteria	Rhizobiales	k141_917317.region001	1118	2026	-	T3PKS	6089	k141_917317
Guaymas_MAG_P_028	Bacteria	Proteobacteria	Alphaproteobacteria	Rhizobiales	k141_917317.region001	1118	2026	-	T3PKS	6089	k141_917317
Guaymas_MAG_P_028	Bacteria	Proteobacteria	Alphaproteobacteria	Rhizobiales	k141_917317.region001	1118	2026	-	T3PKS	6089	k141_917317
Guaymas_MAG_P_028	Bacteria	Proteobacteria	Alphaproteobacteria	Rhizobiales	k141_917317.region001	1118	2026	-	T3PKS	6089	k141_917317
Guaymas_MAG_P_028	Bacteria	Proteobacteria	Alphaproteobacteria	Rhizobiales	k141_917317.region001	1118	2026	-	T3PKS	6089	k141_917317
Guaymas_MAG_P_028	Bacteria	Proteobacteria	Alphaproteobacteria	Rhizobiales	k141_917317.region001	1118	2026	-	T3PKS	6089	k141_917317
Guaymas_MAG_P_028	Bacteria	Proteobacteria	Alphaproteobacteria	Rhizobiales	k141_917317.region001	1118	2026	-	T3PKS	6089	k141_917317
Guaymas_MAG_P_028	Bacteria	Proteobacteria	Alphaproteobacteria	Rhizobiales	k141_917317.region001	2237	3700	-	T3PKS	6089	k141_917317
Guaymas_MAG_P_028	Bacteria	Proteobacteria	Alphaproteobacteria	Rhizobiales	k141_917317.region001	2237	3700	-	T3PKS	6089	k141_917317
Guaymas_MAG_P_028	Bacteria	Proteobacteria	Alphaproteobacteria	Rhizobiales	k141_917317.region001	2237	3700	-	T3PKS	6089	k141_917317
Guaymas_MAG_P_028	Bacteria	Proteobacteria	Alphaproteobacteria	Rhizobiales	k141_917317.region001	2237	3700	-	T3PKS	6089	k141_917317
Guaymas_MAG_P_028	Bacteria	Proteobacteria	Alphaproteobacteria	Rhizobiales	k141_917317.region001	2237	3700	-	T3PKS	6089	k141_917317
Guaymas_MAG_P_028	Bacteria	Proteobacteria	Alphaproteobacteria	Rhizobiales	k141_917317.region001	2237	3700	-	T3PKS	6089	k141_917317
Guaymas_MAG_P_028	Bacteria	Proteobacteria	Alphaproteobacteria	Rhizobiales	k141_917317.region001	2237	3700	-	T3PKS	6089	k141_917317
Guaymas_MAG_P_028	Bacteria	Proteobacteria	Alphaproteobacteria	Rhizobiales	k141_917317.region001	4140	5213	+	T3PKS	6089	k141_917317
Guaymas_MAG_P_028	Bacteria	Proteobacteria	Alphaproteobacteria	Rhizobiales	k141_917317.region001	4140	5213	+	T3PKS	6089	k141_917317
Guaymas_MAG_P_028	Bacteria	Proteobacteria	Alphaproteobacteria	Rhizobiales	k141_917317.region001	4140	5213	+	T3PKS	6089	k141_917317
Guaymas_MAG_P_028	Bacteria	Proteobacteria	Alphaproteobacteria	Rhizobiales	k141_917317.region001	4140	5213	+	T3PKS	6089	k141_917317
Guaymas_MAG_P_028	Bacteria	Proteobacteria	Alphaproteobacteria	Rhizobiales	k141_917317.region001	4140	5213	+	T3PKS	6089	k141_917317
Guaymas_MAG_P_028	Bacteria	Proteobacteria	Alphaproteobacteria	Rhizobiales	k141_917317.region001	4140	5213	+	T3PKS	6089	k141_917317
Guaymas_MAG_P_028	Bacteria	Proteobacteria	Alphaproteobacteria	Rhizobiales	k141_917317.region001	4140	5213	+	T3PKS	6089	k141_917317
Guaymas_MAG_P_028	Bacteria	Proteobacteria	Alphaproteobacteria	Rhizobiales	k141_917317.region001	5278	5643	-	T3PKS	6089	k141_917317
Guaymas_MAG_P_028	Bacteria	Proteobacteria	Alphaproteobacteria	Rhizobiales	k141_917317.region001	5278	5643	-	T3PKS	6089	k141_917317
Guaymas_MAG_P_028	Bacteria	Proteobacteria	Alphaproteobacteria	Rhizobiales	k141_917317.region001	5278	5643	-	T3PKS	6089	k141_917317
Guaymas_MAG_P_028	Bacteria	Proteobacteria	Alphaproteobacteria	Rhizobiales	k141_917317.region001	5278	5643	-	T3PKS	6089	k141_917317
Guaymas_MAG_P_028	Bacteria	Proteobacteria	Alphaproteobacteria	Rhizobiales	k141_917317.region001	5278	5643	-	T3PKS	6089	k141_917317
Guaymas_MAG_P_028	Bacteria	Proteobacteria	Alphaproteobacteria	Rhizobiales	k141_917317.region001	5278	5643	-	T3PKS	6089	k141_917317
Guaymas_MAG_P_028	Bacteria	Proteobacteria	Alphaproteobacteria	Rhizobiales	k141_917317.region001	5278	5643	-	T3PKS	6089	k141_917317
Guaymas_MAG_P_028	Bacteria	Proteobacteria	Alphaproteobacteria	Rhizobiales	k141_917317.region001	5700	5939	+	T3PKS	6089	k141_917317
Guaymas_MAG_P_028	Bacteria	Proteobacteria	Alphaproteobacteria	Rhizobiales	k141_917317.region001	5700	5939	+	T3PKS	6089	k141_917317
Guaymas_MAG_P_028	Bacteria	Proteobacteria	Alphaproteobacteria	Rhizobiales	k141_917317.region001	5700	5939	+	T3PKS	6089	k141_917317
Guaymas_MAG_P_028	Bacteria	Proteobacteria	Alphaproteobacteria	Rhizobiales	k141_917317.region001	5700	5939	+	T3PKS	6089	k141_917317
Guaymas_MAG_P_028	Bacteria	Proteobacteria	Alphaproteobacteria	Rhizobiales	k141_917317.region001	5700	5939	+	T3PKS	6089	k141_917317
Guaymas_MAG_P_028	Bacteria	Proteobacteria	Alphaproteobacteria	Rhizobiales	k141_917317.region001	5700	5939	+	T3PKS	6089	k141_917317
Guaymas_MAG_P_028	Bacteria	Proteobacteria	Alphaproteobacteria	Rhizobiales	k141_917317.region001	5700	5939	+	T3PKS	6089	k141_917317
Guaymas_MAG_P_017	Bacteria	Zixibacteria	MSB-5A5	UBA10806	k141_3190410.region001	1	996	-	terpene	7020	k141_3190410
Guaymas_MAG_P_017	Bacteria	Zixibacteria	MSB-5A5	UBA10806	k141_3190410.region001	1	996	-	terpene	7020	k141_3190410
Guaymas_MAG_P_017	Bacteria	Zixibacteria	MSB-5A5	UBA10806	k141_3190410.region001	1	996	-	terpene	7020	k141_3190410
Guaymas_MAG_P_017	Bacteria	Zixibacteria	MSB-5A5	UBA10806	k141_3190410.region001	1	996	-	terpene	7020	k141_3190410
Guaymas_MAG_P_017	Bacteria	Zixibacteria	MSB-5A5	UBA10806	k141_3190410.region001	1	996	-	terpene	7020	k141_3190410
Guaymas_MAG_P_017	Bacteria	Zixibacteria	MSB-5A5	UBA10806	k141_3190410.region001	1	996	-	terpene	7020	k141_3190410
Guaymas_MAG_P_017	Bacteria	Zixibacteria	MSB-5A5	UBA10806	k141_3190410.region001	1018	2073	-	terpene	7020	k141_3190410
Guaymas_MAG_P_017	Bacteria	Zixibacteria	MSB-5A5	UBA10806	k141_3190410.region001	1018	2073	-	terpene	7020	k141_3190410
Guaymas_MAG_P_017	Bacteria	Zixibacteria	MSB-5A5	UBA10806	k141_3190410.region001	1018	2073	-	terpene	7020	k141_3190410
Guaymas_MAG_P_017	Bacteria	Zixibacteria	MSB-5A5	UBA10806	k141_3190410.region001	1018	2073	-	terpene	7020	k141_3190410
Guaymas_MAG_P_017	Bacteria	Zixibacteria	MSB-5A5	UBA10806	k141_3190410.region001	1018	2073	-	terpene	7020	k141_3190410
Guaymas_MAG_P_017	Bacteria	Zixibacteria	MSB-5A5	UBA10806	k141_3190410.region001	1018	2073	-	terpene	7020	k141_3190410
Guaymas_MAG_P_017	Bacteria	Zixibacteria	MSB-5A5	UBA10806	k141_3190410.region001	2084	3241	-	terpene	7020	k141_3190410
Guaymas_MAG_P_017	Bacteria	Zixibacteria	MSB-5A5	UBA10806	k141_3190410.region001	2084	3241	-	terpene	7020	k141_3190410
Guaymas_MAG_P_017	Bacteria	Zixibacteria	MSB-5A5	UBA10806	k141_3190410.region001	2084	3241	-	terpene	7020	k141_3190410
Guaymas_MAG_P_017	Bacteria	Zixibacteria	MSB-5A5	UBA10806	k141_3190410.region001	2084	3241	-	terpene	7020	k141_3190410
Guaymas_MAG_P_017	Bacteria	Zixibacteria	MSB-5A5	UBA10806	k141_3190410.region001	2084	3241	-	terpene	7020	k141_3190410
Guaymas_MAG_P_017	Bacteria	Zixibacteria	MSB-5A5	UBA10806	k141_3190410.region001	2084	3241	-	terpene	7020	k141_3190410
Guaymas_MAG_P_017	Bacteria	Zixibacteria	MSB-5A5	UBA10806	k141_3190410.region001	3246	4037	-	terpene	7020	k141_3190410
Guaymas_MAG_P_017	Bacteria	Zixibacteria	MSB-5A5	UBA10806	k141_3190410.region001	3246	4037	-	terpene	7020	k141_3190410
Guaymas_MAG_P_017	Bacteria	Zixibacteria	MSB-5A5	UBA10806	k141_3190410.region001	3246	4037	-	terpene	7020	k141_3190410
Guaymas_MAG_P_017	Bacteria	Zixibacteria	MSB-5A5	UBA10806	k141_3190410.region001	3246	4037	-	terpene	7020	k141_3190410
Guaymas_MAG_P_017	Bacteria	Zixibacteria	MSB-5A5	UBA10806	k141_3190410.region001	3246	4037	-	terpene	7020	k141_3190410
Guaymas_MAG_P_017	Bacteria	Zixibacteria	MSB-5A5	UBA10806	k141_3190410.region001	3246	4037	-	terpene	7020	k141_3190410
Guaymas_MAG_P_017	Bacteria	Zixibacteria	MSB-5A5	UBA10806	k141_3190410.region001	4034	4894	-	terpene	7020	k141_3190410
Guaymas_MAG_P_017	Bacteria	Zixibacteria	MSB-5A5	UBA10806	k141_3190410.region001	4034	4894	-	terpene	7020	k141_3190410
Guaymas_MAG_P_017	Bacteria	Zixibacteria	MSB-5A5	UBA10806	k141_3190410.region001	4034	4894	-	terpene	7020	k141_3190410
Guaymas_MAG_P_017	Bacteria	Zixibacteria	MSB-5A5	UBA10806	k141_3190410.region001	4034	4894	-	terpene	7020	k141_3190410
Guaymas_MAG_P_017	Bacteria	Zixibacteria	MSB-5A5	UBA10806	k141_3190410.region001	4034	4894	-	terpene	7020	k141_3190410
Guaymas_MAG_P_017	Bacteria	Zixibacteria	MSB-5A5	UBA10806	k141_3190410.region001	4034	4894	-	terpene	7020	k141_3190410
Guaymas_MAG_P_017	Bacteria	Zixibacteria	MSB-5A5	UBA10806	k141_3190410.region001	4891	6327	-	terpene	7020	k141_3190410
Guaymas_MAG_P_017	Bacteria	Zixibacteria	MSB-5A5	UBA10806	k141_3190410.region001	4891	6327	-	terpene	7020	k141_3190410
Guaymas_MAG_P_017	Bacteria	Zixibacteria	MSB-5A5	UBA10806	k141_3190410.region001	4891	6327	-	terpene	7020	k141_3190410
Guaymas_MAG_P_017	Bacteria	Zixibacteria	MSB-5A5	UBA10806	k141_3190410.region001	4891	6327	-	terpene	7020	k141_3190410
Guaymas_MAG_P_017	Bacteria	Zixibacteria	MSB-5A5	UBA10806	k141_3190410.region001	4891	6327	-	terpene	7020	k141_3190410
Guaymas_MAG_P_017	Bacteria	Zixibacteria	MSB-5A5	UBA10806	k141_3190410.region001	4891	6327	-	terpene	7020	k141_3190410
Guaymas_MAG_P_017	Bacteria	Zixibacteria	MSB-5A5	UBA10806	k141_3190410.region001	6387	7019	-	terpene	7020	k141_3190410
Guaymas_MAG_P_017	Bacteria	Zixibacteria	MSB-5A5	UBA10806	k141_3190410.region001	6387	7019	-	terpene	7020	k141_3190410
Guaymas_MAG_P_017	Bacteria	Zixibacteria	MSB-5A5	UBA10806	k141_3190410.region001	6387	7019	-	terpene	7020	k141_3190410
Guaymas_MAG_P_017	Bacteria	Zixibacteria	MSB-5A5	UBA10806	k141_3190410.region001	6387	7019	-	terpene	7020	k141_3190410
Guaymas_MAG_P_017	Bacteria	Zixibacteria	MSB-5A5	UBA10806	k141_3190410.region001	6387	7019	-	terpene	7020	k141_3190410
Guaymas_MAG_P_017	Bacteria	Zixibacteria	MSB-5A5	UBA10806	k141_3190410.region001	6387	7019	-	terpene	7020	k141_3190410
