## Supplementary Table 7 for "Metagenomic Profiles of Archaea and Bacteria within Thermal and Geochemical Gradients of the Guaymas Basin Deep Subsurface"

### Sheet: Supplementary Table 7
module_class	module_name	module_number	Guaymas_MAG_P_049 (Cloacimonadota; Cloacimonadia)	Guaymas_MAG_P_017 (Zixibacteria; MSB-5A5)	Guaymas_MAG_P_062 (Zixibacteria; MSB-5A5)	Guaymas_MAG_P_063 (Zixibacteria; MSB-5A5)	Guaymas_MAG_P_078 (Zixibacteria; MSB-5A5)
Arginine and proline metabolism	Proline biosynthesis, glutamate => proline	M00015	absent: not predicted	absent: predicted	absent: predicted	absent: not predicted	absent: not predicted
Arginine and proline metabolism	Ornithine biosynthesis, glutamate => ornithine	M00028	absent: not predicted	absent: predicted	absent: not predicted	absent: not predicted	absent: not predicted
Arginine and proline metabolism	Arginine biosynthesis, ornithine => arginine	M00844	absent: not predicted	incomplete: predicted	incomplete: predicted	incomplete: predicted	absent: not predicted
Arginine and proline metabolism	Arginine biosynthesis, glutamate => acetylcitrulline => arginine	M00845	incomplete: not predicted	absent: not predicted	absent: not predicted	absent: not predicted	absent: not predicted
Arginine and proline metabolism	Arginine succinyltransferase pathway, arginine => glutamate	M00879	absent: not predicted	absent: not predicted	absent: not predicted	absent: not predicted	absent: not predicted
Aromatic amino acid metabolism	Shikimate pathway, phosphoenolpyruvate + erythrose-4P => chorismate	M00022	absent: not predicted	absent: not predicted	absent: not predicted	absent: not predicted	absent: not predicted
Aromatic amino acid metabolism	Tryptophan biosynthesis, chorismate => tryptophan	M00023	absent: predicted	incomplete: not predicted	absent: predicted	absent: not predicted	absent: predicted
Aromatic amino acid metabolism	Phenylalanine biosynthesis, chorismate => phenylalanine	M00024	absent: not predicted	absent: not predicted	absent: not predicted	absent: not predicted	absent: not predicted
Aromatic amino acid metabolism	Tyrosine biosynthesis, chorismate => tyrosine	M00025	absent: not predicted	absent: not predicted	absent: not predicted	absent: not predicted	absent: not predicted
Aromatic amino acid metabolism	Tryptophan metabolism, tryptophan => kynurenine => 2-aminomuconate	M00038	absent: not predicted	absent: not predicted	incomplete: not predicted	absent: not predicted	absent: not predicted
Aromatic amino acid metabolism	Tyrosine biosynthesis, prephanate => pretyrosine => tyrosine	M00040	absent: not predicted	absent: not predicted	absent: not predicted	absent: not predicted	absent: not predicted
Aromatic amino acid metabolism	Homoprotocatechuate degradation, homoprotocatechuate => 2-oxohept-3-enedioate	M00533	absent: not predicted	incomplete: not predicted	absent: not predicted	absent: not predicted	absent: not predicted
Aromatics degradation	Naphthalene degradation, naphthalene => salicylate	M00534	absent: not predicted	absent: not predicted	absent: not predicted	absent: not predicted	absent: not predicted
Aromatics degradation	Xylene degradation, xylene => methylbenzoate	M00537	absent: not predicted	absent: not predicted	absent: not predicted	absent: not predicted	absent: not predicted
Aromatics degradation	Toluene degradation, toluene => benzoate	M00538	absent: not predicted	absent: not predicted	absent: not predicted	absent: not predicted	absent: not predicted
Aromatics degradation	Benzoyl-CoA degradation, benzoyl-CoA => 3-hydroxypimeloyl-CoA	M00541	absent: not predicted	absent: not predicted	absent: not predicted	absent: not predicted	absent: not predicted
Aromatics degradation	Biphenyl degradation, biphenyl => 2-oxopent-4-enoate + benzoate	M00543	absent: not predicted	absent: not predicted	absent: not predicted	absent: not predicted	absent: not predicted
Aromatics degradation	Carbazole degradation, carbazole => 2-oxopent-4-enoate + anthranilate	M00544	absent: not predicted	absent: not predicted	absent: not predicted	absent: not predicted	absent: not predicted
Aromatics degradation	Trans-cinnamate degradation, trans-cinnamate => acetyl-CoA	M00545	absent: not predicted	absent: not predicted	absent: not predicted	absent: not predicted	absent: not predicted
Aromatics degradation	Benzene degradation, benzene => catechol	M00548	absent: not predicted	absent: not predicted	absent: not predicted	absent: not predicted	absent: not predicted
Aromatics degradation	Benzoate degradation, benzoate => catechol / methylbenzoate => methylcatechol	M00551	absent: not predicted	absent: not predicted	absent: not predicted	absent: not predicted	absent: not predicted
Aromatics degradation	Catechol ortho-cleavage, catechol => 3-oxoadipate	M00568	absent: not predicted	incomplete: not predicted	incomplete: not predicted	absent: not predicted	absent: not predicted
Aromatics degradation	Catechol meta-cleavage, catechol => acetyl-CoA / 4-methylcatechol => propanoyl-CoA	M00569	absent: not predicted	absent: not predicted	absent: not predicted	absent: not predicted	absent: not predicted
Aromatics degradation	Phthalate degradation, phthalate => protocatechuate	M00623	absent: not predicted	absent: not predicted	absent: not predicted	absent: not predicted	absent: not predicted
Aromatics degradation	Terephthalate degradation, terephthalate => 3,4-dihydroxybenzoate	M00624	absent: not predicted	absent: not predicted	absent: not predicted	absent: not predicted	absent: not predicted
Aromatics degradation	Phthalate degradation, phthalate => protocatechuate	M00636	absent: not predicted	absent: not predicted	absent: not predicted	absent: not predicted	absent: not predicted
Aromatics degradation	Salicylate degradation, salicylate => gentisate	M00638	absent: not predicted	absent: not predicted	absent: not predicted	absent: not predicted	absent: not predicted
Aromatics degradation	Phenylacetate degradation, phenylaxetate => acetyl-CoA/succinyl-CoA	M00878	absent: not predicted	incomplete: not predicted	incomplete: not predicted	incomplete: not predicted	incomplete: not predicted
Aromatics degradation	Caffeine degradation, caffeine => xanthine	M00915	absent: not predicted	absent: not predicted	absent: not predicted	absent: not predicted	absent: not predicted
ATP synthesis	NADH:quinone oxidoreductase, prokaryotes	M00144	incomplete: not predicted	incomplete: not predicted	incomplete: not predicted	incomplete: not predicted	incomplete: not predicted
ATP synthesis	Succinate dehydrogenase, prokaryotes	M00149	absent: not predicted	present: not predicted	present: not predicted	absent: not predicted	absent: not predicted
ATP synthesis	Cytochrome d ubiquinol oxidase	M00153	absent: not predicted	absent: not predicted	absent: not predicted	absent: not predicted	absent: not predicted
ATP synthesis	Cytochrome c oxidase, prokaryotes	M00155	absent: not predicted	absent: not predicted	absent: not predicted	absent: not predicted	absent: not predicted
ATP synthesis	Cytochrome c oxidase, cbb3-type	M00156	absent: not predicted	absent: not predicted	absent: not predicted	absent: not predicted	absent: not predicted
ATP synthesis	F-type ATPase, prokaryotes and chloroplasts	M00157	incomplete: predicted	present: predicted	incomplete: predicted	incomplete: predicted	incomplete: predicted
ATP synthesis	V/A-type ATPase, prokaryotes	M00159	absent: not predicted	absent: not predicted	absent: not predicted	absent: not predicted	absent: not predicted
ATP synthesis	Cytochrome b6f complex	M00162	absent: not predicted	absent: not predicted	absent: not predicted	absent: not predicted	absent: not predicted
ATP synthesis	Cytochrome aa3-600 menaquinol oxidase	M00416	absent: not predicted	absent: not predicted	absent: not predicted	absent: not predicted	absent: not predicted
ATP synthesis	Cytochrome o ubiquinol oxidase	M00417	absent: not predicted	absent: not predicted	absent: not predicted	absent: not predicted	absent: not predicted
Biosynthesis of beta-lactams	Cephamycin C biosynthesis, aminoadipate + cycteine + valine => cephamycin C	M00673	absent: not predicted	absent: not predicted	absent: not predicted	absent: not predicted	absent: not predicted
Biosynthesis of beta-lactams	Carbapenem-3-carboxylate biosynthesis, pyrroline-5-carboxylate + malonyl-CoA => carbapenem-3-carboxylate	M00675	absent: not predicted	absent: not predicted	absent: not predicted	absent: not predicted	absent: not predicted
Biosynthesis of other antibiotics	Bacilysin biosynthesis, prephenate => bacilysin	M00787	absent: not predicted	absent: not predicted	absent: not predicted	absent: not predicted	absent: not predicted
Biosynthesis of other antibiotics	Pentalenolactone biosynthesis, farnesyl-PP => pentalenolactone	M00819	absent: not predicted	absent: not predicted	absent: not predicted	absent: not predicted	absent: not predicted
Biosynthesis of other antibiotics	Kanosamine biosynthesis, glucose 6-phosphate => kanosamine	M00877	absent: not predicted	absent: not predicted	absent: not predicted	absent: not predicted	absent: not predicted
Biosynthesis of other bacterial compounds	Pyrrolnitrin biosynthesis, tryptophan => pyrrolnitrin	M00790	absent: not predicted	absent: not predicted	absent: not predicted	absent: not predicted	absent: not predicted
Biosynthesis of other bacterial compounds	Staurosporine biosynthesis, tryptophan => staurosporine	M00805	absent: not predicted	absent: not predicted	absent: not predicted	absent: not predicted	absent: not predicted
Biosynthesis of other bacterial compounds	Violacein biosynthesis, tryptophan => violacein	M00808	absent: not predicted	absent: not predicted	absent: not predicted	absent: not predicted	absent: not predicted
Biosynthesis of other bacterial compounds	Acarbose biosynthesis, sedoheptulopyranose-7P => acarbose	M00814	absent: not predicted	absent: not predicted	absent: not predicted	absent: not predicted	absent: not predicted
Biosynthesis of other bacterial compounds	Prodigiosin biosynthesis, L-proline => prodigiosin	M00837	absent: not predicted	absent: not predicted	absent: not predicted	absent: not predicted	absent: not predicted
Biosynthesis of other bacterial compounds	Staphyloferrin B biosynthesis, L-serine => staphyloferrin B	M00875	absent: not predicted	absent: not predicted	absent: not predicted	absent: not predicted	absent: not predicted
Biosynthesis of other bacterial compounds	Staphyloferrin A biosynthesis, L-ornithine => staphyloferrin A	M00876	incomplete: not predicted	absent: not predicted	absent: not predicted	absent: not predicted	absent: not predicted
Biosynthesis of other bacterial compounds	Aerobactin biosynthesis, lysine => aerobactin	M00918	absent: not predicted	absent: not predicted	absent: not predicted	absent: not predicted	absent: not predicted
Biosynthesis of other bacterial compounds	Cyclooctatin biosynthesis, dimethylallyl-PP + isopentenyl-PP => cyclooctatin	M00921	absent: not predicted	incomplete: not predicted	absent: not predicted	incomplete: not predicted	absent: not predicted
Branched-chain amino acid metabolism	Valine/isoleucine biosynthesis, pyruvate => valine / 2-oxobutanoate => isoleucine	M00019	absent: predicted	incomplete: predicted	incomplete: predicted	incomplete: predicted	absent: predicted
Branched-chain amino acid metabolism	Leucine degradation, leucine => acetoacetate + acetyl-CoA	M00036	absent: not predicted	incomplete: not predicted	incomplete: not predicted	incomplete: not predicted	incomplete: not predicted
Branched-chain amino acid metabolism	Leucine biosynthesis, 2-oxoisovalerate => 2-oxoisocaproate	M00432	incomplete: predicted	incomplete: predicted	incomplete: predicted	incomplete: predicted	incomplete: predicted
Branched-chain amino acid metabolism	Isoleucine biosynthesis, pyruvate => 2-oxobutanoate	M00535	incomplete: not predicted	incomplete: not predicted	incomplete: not predicted	incomplete: not predicted	incomplete: not predicted
Branched-chain amino acid metabolism	Isoleucine biosynthesis, threonine => 2-oxobutanoate => isoleucine	M00570	absent: predicted	incomplete: predicted	incomplete: predicted	incomplete: not predicted	absent: predicted
Carbon fixation	Reductive pentose phosphate cycle (Calvin cycle)	M00165	incomplete: not predicted	incomplete: not predicted	incomplete: not predicted	incomplete: not predicted	incomplete: not predicted
Carbon fixation	Reductive pentose phosphate cycle, ribulose-5P => glyceraldehyde-3P	M00166	incomplete: not predicted	incomplete: not predicted	incomplete: not predicted	absent: not predicted	incomplete: not predicted
Carbon fixation	Reductive pentose phosphate cycle, glyceraldehyde-3P => ribulose-5P	M00167	incomplete: not predicted	incomplete: not predicted	incomplete: not predicted	incomplete: not predicted	incomplete: not predicted
Carbon fixation	CAM (Crassulacean acid metabolism), dark	M00168	absent: not predicted	incomplete: not predicted	absent: not predicted	absent: not predicted	absent: not predicted
Carbon fixation	CAM (Crassulacean acid metabolism), light	M00169	incomplete: not predicted	incomplete: predicted	incomplete: not predicted	incomplete: predicted	incomplete: not predicted
Carbon fixation	Phosphate acetyltransferase-acetate kinase pathway, acetyl-CoA => acetate	M00579	incomplete: predicted	absent: predicted	incomplete: predicted	present: predicted	incomplete: predicted
Central carbohydrate metabolism	Glycolysis (Embden-Meyerhof pathway), glucose => pyruvate	M00001	incomplete: predicted	incomplete: predicted	incomplete: not predicted	incomplete: predicted	incomplete: predicted
Central carbohydrate metabolism	Glycolysis, core module involving three-carbon compounds	M00002	incomplete: predicted	incomplete: predicted	incomplete: predicted	incomplete: predicted	incomplete: predicted
Central carbohydrate metabolism	Gluconeogenesis, oxaloacetate => fructose-6P	M00003	incomplete: predicted	incomplete: predicted	incomplete: predicted	incomplete: predicted	incomplete: predicted
Central carbohydrate metabolism	Pentose phosphate pathway (Pentose phosphate cycle)	M00004	incomplete: not predicted	incomplete: not predicted	incomplete: not predicted	incomplete: not predicted	incomplete: not predicted
Central carbohydrate metabolism	PRPP biosynthesis, ribose 5P => PRPP	M00005	present: predicted	present: predicted	present: predicted	present: predicted	present: predicted
Central carbohydrate metabolism	Pentose phosphate pathway, oxidative phase, glucose 6P => ribulose 5P	M00006	absent: not predicted	absent: not predicted	absent: not predicted	absent: not predicted	absent: not predicted
Central carbohydrate metabolism	Pentose phosphate pathway, non-oxidative phase, fructose 6P => ribose 5P	M00007	incomplete: predicted	present: predicted	incomplete: predicted	incomplete: predicted	incomplete: predicted
Central carbohydrate metabolism	Entner-Doudoroff pathway, glucose-6P => glyceraldehyde-3P + pyruvate	M00008	absent: not predicted	absent: not predicted	absent: not predicted	absent: not predicted	absent: not predicted
Central carbohydrate metabolism	Citrate cycle, first carbon oxidation, oxaloacetate => 2-oxoglutarate	M00010	absent: not predicted	incomplete: not predicted	incomplete: not predicted	absent: not predicted	absent: not predicted
Central carbohydrate metabolism	Pyruvate oxidation, pyruvate => acetyl-CoA	M00307	incomplete: not predicted	incomplete: not predicted	absent: not predicted	absent: not predicted	incomplete: not predicted
Central carbohydrate metabolism	Semi-phosphorylative Entner-Doudoroff pathway, gluconate => glycerate-3P	M00308	incomplete: not predicted	absent: not predicted	incomplete: not predicted	absent: not predicted	absent: not predicted
Central carbohydrate metabolism	Pentose phosphate pathway, archaea, fructose 6P => ribose 5P	M00580	absent: not predicted	absent: not predicted	absent: not predicted	absent: not predicted	absent: not predicted
Cofactor and vitamin metabolism	Tocopherol/tocotorienol biosynthesis	M00112	absent: not predicted	absent: not predicted	absent: not predicted	absent: not predicted	absent: not predicted
Cofactor and vitamin metabolism	NAD biosynthesis, aspartate => NAD	M00115	incomplete: predicted	incomplete: predicted	incomplete: not predicted	incomplete: predicted	incomplete: predicted
Cofactor and vitamin metabolism	Menaquinone biosynthesis, chorismate => menaquinone	M00116	absent: not predicted	incomplete: not predicted	incomplete: not predicted	incomplete: not predicted	absent: not predicted
Cofactor and vitamin metabolism	Ubiquinone biosynthesis, prokaryotes, chorismate => ubiquinone	M00117	absent: not predicted	incomplete: not predicted	incomplete: not predicted	absent: not predicted	absent: not predicted
Cofactor and vitamin metabolism	Pantothenate biosynthesis, valine/L-aspartate => pantothenate	M00119	absent: not predicted	incomplete: not predicted	incomplete: not predicted	incomplete: not predicted	incomplete: not predicted
Cofactor and vitamin metabolism	Coenzyme A biosynthesis, pantothenate => CoA	M00120	incomplete: not predicted	incomplete: not predicted	incomplete: not predicted	incomplete: not predicted	absent: not predicted
Cofactor and vitamin metabolism	Heme biosynthesis, glutamate => protoheme/siroheme	M00121	incomplete: not predicted	incomplete: not predicted	incomplete: not predicted	absent: not predicted	absent: predicted
Cofactor and vitamin metabolism	Cobalamin biosynthesis, cobinamide => cobalamin	M00122	absent: not predicted	absent: not predicted	incomplete: not predicted	incomplete: not predicted	incomplete: not predicted
Cofactor and vitamin metabolism	Biotin biosynthesis, pimeloyl-ACP/CoA => biotin	M00123	incomplete: predicted	incomplete: not predicted	incomplete: predicted	incomplete: not predicted	incomplete: predicted
Cofactor and vitamin metabolism	Thiamine biosynthesis, AIR => thiamine-P/thiamine-2P	M00127	incomplete: not predicted	incomplete: not predicted	incomplete: not predicted	incomplete: not predicted	incomplete: not predicted
Cofactor and vitamin metabolism	C1-unit interconversion, prokaryotes	M00140	incomplete: not predicted	incomplete: predicted	absent: not predicted	incomplete: not predicted	incomplete: not predicted
Cofactor and vitamin metabolism	Pimeloyl-ACP biosynthesis, BioC-BioH pathway, malonyl-ACP => pimeloyl-ACP	M00572	absent: not predicted	incomplete: not predicted	incomplete: not predicted	incomplete: not predicted	incomplete: not predicted
Cofactor and vitamin metabolism	Biotin biosynthesis, BioI pathway, long-chain-acyl-ACP => pimeloyl-ACP => biotin	M00573	incomplete: not predicted	incomplete: not predicted	incomplete: not predicted	incomplete: not predicted	incomplete: not predicted
Cofactor and vitamin metabolism	Biotin biosynthesis, BioW pathway, pimelate => pimeloyl-CoA => biotin	M00577	incomplete: not predicted	incomplete: not predicted	incomplete: not predicted	incomplete: not predicted	incomplete: not predicted
Cofactor and vitamin metabolism	Nicotinate degradation, nicotinate => fumarate	M00622	absent: not predicted	absent: not predicted	absent: not predicted	absent: not predicted	absent: not predicted
Cofactor and vitamin metabolism	L-threo-Tetrahydrobiopterin biosynthesis, GTP => L-threo-BH4	M00843	incomplete: not predicted	incomplete: not predicted	incomplete: not predicted	incomplete: not predicted	incomplete: not predicted
Cofactor and vitamin metabolism	Siroheme biosynthesis, glutamyl-tRNA => siroheme	M00846	absent: not predicted	absent: predicted	absent: not predicted	absent: not predicted	absent: not predicted
Cofactor and vitamin metabolism	Heme biosynthesis, archaea, siroheme => heme	M00847	absent: not predicted	incomplete: not predicted	absent: not predicted	absent: not predicted	absent: not predicted
Cofactor and vitamin metabolism	Heme biosynthesis, animals and fungi, glycine => heme	M00868	absent: not predicted	absent: not predicted	incomplete: not predicted	absent: not predicted	absent: not predicted
Cofactor and vitamin metabolism	Molybdenum cofactor biosynthesis, GTP => molybdenum cofactor	M00880	absent: not predicted	absent: not predicted	absent: predicted	absent: not predicted	absent: not predicted
Cofactor and vitamin metabolism	Thiamine biosynthesis, prokaryotes, AIR (+ DXP/glycine) => TMP/TPP	M00895	incomplete: not predicted	incomplete: not predicted	incomplete: not predicted	incomplete: not predicted	incomplete: not predicted
Cofactor and vitamin metabolism	Thiamine biosynthesis, archaea, AIR (+ NAD+) => TMP/TPP	M00896	absent: not predicted	absent: not predicted	present: predicted	present: predicted	absent: not predicted
Cofactor and vitamin metabolism	Thiamine salvage pathway, HMP/HET => TMP	M00899	present: predicted	absent: not predicted	absent: not predicted	absent: not predicted	absent: not predicted
Cofactor and vitamin metabolism	NAD biosynthesis, tryptophan => quinolinate => NAD	M00912	incomplete: not predicted	incomplete: not predicted	incomplete: not predicted	incomplete: not predicted	incomplete: not predicted
Cofactor and vitamin metabolism	Pyridoxal-P biosynthesis, R5P + glyceraldehyde-3P + glutamine => pyridoxal-P	M00916	absent: not predicted	present: predicted	absent: not predicted	absent: not predicted	absent: not predicted
Cofactor and vitamin metabolism	Cobalamin biosynthesis, anaerobic, uroporphyrinogen III => sirohydrochlorin => cobyrinate a,c-diamide	M00924	absent: not predicted	absent: not predicted	absent: not predicted	absent: not predicted	absent: not predicted
Cofactor and vitamin metabolism	Cobalamin biosynthesis, aerobic, uroporphyrinogen III => precorrin 2 => cobyrinate a,c-diamide	M00925	absent: not predicted	absent: not predicted	absent: not predicted	absent: not predicted	absent: not predicted
Cofactor and vitamin metabolism	Heme biosynthesis, bacteria, glutamyl-tRNA => coproporphyrin III => heme	M00926	absent: not predicted	absent: not predicted	incomplete: not predicted	absent: not predicted	absent: not predicted
Cofactor and vitamin metabolism	Menaquinone biosynthesis, futalosine pathway	M00930	incomplete: not predicted	absent: not predicted	absent: not predicted	absent: not predicted	absent: not predicted
Cofactor and vitamin metabolism	Phylloquinone biosynthesis, chorismate (+ phytyl-PP) => phylloquinol	M00932	absent: not predicted	absent: not predicted	absent: not predicted	incomplete: not predicted	absent: not predicted
Cysteine and methionine metabolism	Methionine biosynthesis, apartate => homoserine => methionine	M00017	incomplete: not predicted	incomplete: not predicted	incomplete: not predicted	incomplete: not predicted	incomplete: not predicted
Cysteine and methionine metabolism	Cysteine biosynthesis, serine => cysteine	M00021	incomplete: predicted	present: predicted	absent: not predicted	absent: predicted	absent: predicted
Cysteine and methionine metabolism	Methionine salvage pathway	M00034	incomplete: not predicted	incomplete: not predicted	incomplete: not predicted	incomplete: not predicted	incomplete: not predicted
Cysteine and methionine metabolism	Methionine degradation	M00035	incomplete: not predicted	incomplete: predicted	incomplete: not predicted	incomplete: not predicted	absent: not predicted
Cysteine and methionine metabolism	Cysteine biosynthesis, homocysteine + serine => cysteine	M00338	absent: not predicted	incomplete: not predicted	absent: not predicted	absent: not predicted	absent: not predicted
Drug resistance	beta-Lactam resistance, Bla system	M00627	absent: not predicted	absent: not predicted	absent: not predicted	absent: not predicted	absent: not predicted
Drug resistance	Multidrug resistance, efflux pump MexEF-OprN	M00641	absent: not predicted	absent: not predicted	absent: not predicted	absent: not predicted	absent: not predicted
Drug resistance	Multidrug resistance, efflux pump MexJK-OprM	M00642	absent: not predicted	absent: not predicted	absent: not predicted	absent: not predicted	absent: not predicted
Drug resistance	Multidrug resistance, efflux pump MexXY-OprM	M00643	absent: not predicted	absent: not predicted	absent: not predicted	absent: not predicted	absent: not predicted
Drug resistance	Multidrug resistance, efflux pump AdeABC	M00649	absent: not predicted	absent: not predicted	absent: not predicted	absent: not predicted	absent: not predicted
Drug resistance	Multidrug resistance, efflux pump BpeEF-OprC	M00698	absent: not predicted	absent: not predicted	absent: not predicted	absent: not predicted	absent: not predicted
Drug resistance	Multidrug resistance, efflux pump AbcA	M00700	absent: not predicted	absent: not predicted	absent: not predicted	absent: not predicted	absent: not predicted
Drug resistance	Multidrug resistance, efflux pump NorB	M00702	absent: not predicted	absent: not predicted	absent: not predicted	absent: not predicted	absent: not predicted
Drug resistance	Tetracycline resistance, efflux pump Tet38	M00704	absent: not predicted	incomplete: not predicted	absent: not predicted	absent: not predicted	absent: not predicted
Drug resistance	Multidrug resistance, efflux pump MepA	M00705	absent: not predicted	absent: not predicted	absent: not predicted	absent: not predicted	absent: not predicted
Drug resistance	Multidrug resistance, efflux pump QacA	M00714	absent: not predicted	absent: not predicted	absent: not predicted	absent: not predicted	absent: not predicted
Drug resistance	Multidrug resistance, efflux pump MexAB-OprM	M00718	absent: not predicted	absent: not predicted	absent: not predicted	absent: not predicted	absent: not predicted
Drug resistance	Cationic antimicrobial peptide (CAMP) resistance, dltABCD operon	M00725	absent: not predicted	incomplete: not predicted	incomplete: not predicted	absent: not predicted	absent: not predicted
Drug resistance	Cationic antimicrobial peptide (CAMP) resistance, lysyl-phosphatidylglycerol (L-PG) synthase MprF	M00726	absent: not predicted	absent: not predicted	absent: not predicted	absent: not predicted	absent: not predicted
Drug resistance	Cationic antimicrobial peptide (CAMP) resistance, VraFG transporter	M00730	absent: not predicted	absent: not predicted	absent: not predicted	absent: not predicted	absent: not predicted
Drug resistance	Cationic antimicrobial peptide (CAMP) resistance, protease PgtE	M00744	absent: not predicted	absent: not predicted	absent: not predicted	absent: not predicted	absent: not predicted
Drug resistance	Imipenem resistance, repression of porin OprD	M00745	absent: not predicted	absent: not predicted	absent: not predicted	absent: not predicted	absent: not predicted
Drug resistance	Multidrug resistance, efflux pump MexPQ-OpmE	M00769	absent: not predicted	absent: not predicted	absent: not predicted	absent: not predicted	absent: not predicted
Drug resistance	Carbapenem resistance	M00851	absent: not predicted	absent: not predicted	absent: not predicted	absent: not predicted	absent: not predicted
Enediyne biosynthesis	9-membered enediyne core biosynthesis, malonyl-CoA => 3-hydroxyhexadeca-4,6,8,10,12,14-hexaenoyl-ACP => 9-membered enediyne core	M00824	absent: not predicted	incomplete: not predicted	absent: not predicted	incomplete: not predicted	absent: not predicted
Enediyne biosynthesis	3,6-Dimethylsalicylyl-CoA biosynthesis, malonyl-CoA => 6-methylsalicylate => 3,6-dimethylsalicylyl-CoA	M00829	absent: not predicted	absent: not predicted	absent: not predicted	absent: not predicted	absent: not predicted
Enediyne biosynthesis	Neocarzinostatin naphthoate moiety biosynthesis, malonyl-CoA => 2-hydroxy-5-methyl-1-naphthoate => 2-hydroxy-7-methoxy-5-methyl-1-naphthoyl-CoA	M00830	absent: not predicted	absent: not predicted	absent: not predicted	absent: not predicted	absent: not predicted
Fatty acid metabolism	beta-Oxidation, acyl-CoA synthesis	M00086	incomplete: not predicted	incomplete: not predicted	incomplete: not predicted	absent: not predicted	incomplete: not predicted
Fatty acid metabolism	beta-Oxidation	M00087	absent: not predicted	incomplete: not predicted	incomplete: not predicted	incomplete: not predicted	incomplete: not predicted
Histidine metabolism	Histidine biosynthesis, PRPP => histidine	M00026	absent: not predicted	absent: not predicted	absent: not predicted	absent: not predicted	absent: not predicted
Histidine metabolism	Histidine degradation, histidine => N-formiminoglutamate => glutamate	M00045	incomplete: not predicted	incomplete: not predicted	incomplete: not predicted	incomplete: not predicted	absent: not predicted
Lipid metabolism	Ketone body biosynthesis, acetyl-CoA => acetoacetate/3-hydroxybutyrate/acetone	M00088	incomplete: not predicted	incomplete: not predicted	absent: not predicted	incomplete: not predicted	incomplete: not predicted
Lipid metabolism	Phosphatidylethanolamine (PE) biosynthesis, PA => PS => PE	M00093	absent: predicted	present: predicted	incomplete: predicted	present: predicted	present: predicted
Lipid metabolism	Acylglycerol degradation	M00098	absent: not predicted	absent: not predicted	absent: not predicted	absent: not predicted	absent: predicted
Lipopolysaccharide metabolism	Lipopolysaccharide biosynthesis, KDO2-lipid A	M00060	incomplete: not predicted	incomplete: not predicted	incomplete: not predicted	incomplete: not predicted	incomplete: not predicted
Lipopolysaccharide metabolism	CMP-KDO biosynthesis	M00063	incomplete: predicted	incomplete: predicted	incomplete: predicted	present: predicted	incomplete: predicted
Lipopolysaccharide metabolism	ADP-L-glycero-D-manno-heptose biosynthesis	M00064	incomplete: not predicted	incomplete: predicted	incomplete: not predicted	incomplete: predicted	incomplete: not predicted
Lipopolysaccharide metabolism	KDO2-lipid A biosynthesis, Raetz pathway, non-LpxL-LpxM type	M00866	incomplete: not predicted	incomplete: not predicted	incomplete: not predicted	incomplete: not predicted	incomplete: not predicted
Lipopolysaccharide metabolism	KDO2-lipid A modification pathway	M00867	absent: not predicted	absent: not predicted	absent: not predicted	absent: not predicted	absent: not predicted
Lysine metabolism	Lysine biosynthesis, succinyl-DAP pathway, aspartate => lysine	M00016	absent: not predicted	incomplete: not predicted	incomplete: not predicted	incomplete: not predicted	absent: not predicted
Lysine metabolism	Lysine biosynthesis, acetyl-DAP pathway, aspartate => lysine	M00525	absent: not predicted	incomplete: not predicted	incomplete: not predicted	incomplete: not predicted	incomplete: not predicted
Lysine metabolism	Lysine biosynthesis, DAP dehydrogenase pathway, aspartate => lysine	M00526	absent: not predicted	incomplete: not predicted	absent: not predicted	incomplete: not predicted	absent: not predicted
Lysine metabolism	Lysine biosynthesis, DAP aminotransferase pathway, aspartate => lysine	M00527	absent: not predicted	incomplete: predicted	incomplete: not predicted	incomplete: not predicted	incomplete: predicted
Methane metabolism	Methane oxidation, methanotroph, methane => formaldehyde	M00174	absent: not predicted	absent: not predicted	absent: not predicted	absent: not predicted	absent: not predicted
Methane metabolism	Formaldehyde assimilation, ribulose monophosphate pathway	M00345	incomplete: not predicted	incomplete: not predicted	incomplete: not predicted	incomplete: not predicted	absent: not predicted
Methane metabolism	F420 biosynthesis	M00378	absent: not predicted	absent: not predicted	absent: not predicted	absent: not predicted	absent: not predicted
Methane metabolism	Methanofuran biosynthesis	M00935	absent: not predicted	absent: not predicted	absent: not predicted	absent: not predicted	absent: not predicted
Nitrogen metabolism	Nitrogen fixation, nitrogen => ammonia	M00175	absent: not predicted	absent: not predicted	absent: not predicted	absent: not predicted	absent: not predicted
Nitrogen metabolism	Nitrification, ammonia => nitrite	M00528	absent: not predicted	incomplete: not predicted	absent: not predicted	incomplete: not predicted	absent: not predicted
Nitrogen metabolism	Denitrification, nitrate => nitrogen	M00529	absent: not predicted	absent: not predicted	absent: not predicted	absent: not predicted	absent: not predicted
Nitrogen metabolism	Dissimilatory nitrate reduction, nitrate => ammonia	M00530	absent: not predicted	incomplete: predicted	incomplete: predicted	absent: not predicted	absent: not predicted
Nitrogen metabolism	Assimilatory nitrate reduction, nitrate => ammonia	M00531	absent: not predicted	absent: not predicted	absent: not predicted	absent: not predicted	absent: not predicted
No module class	Ribosome, bacteria	M00178	incomplete: not predicted	incomplete: not predicted	incomplete: not predicted	incomplete: not predicted	incomplete: not predicted
No module class	RNA polymerase, bacteria	M00183	incomplete: predicted	incomplete: predicted	incomplete: predicted	incomplete: predicted	incomplete: predicted
No module class	Sulfate transport system	M00185	absent: not predicted	absent: not predicted	absent: not predicted	absent: not predicted	absent: not predicted
No module class	Tungstate transport system	M00186	absent: not predicted	absent: not predicted	absent: not predicted	absent: not predicted	absent: not predicted
No module class	NitT/TauT family transport system	M00188	incomplete: predicted	absent: not predicted	absent: not predicted	absent: not predicted	absent: not predicted
No module class	Molybdate transport system	M00189	absent: not predicted	absent: not predicted	absent: not predicted	absent: not predicted	absent: not predicted
No module class	Iron(III) transport system	M00190	absent: not predicted	absent: not predicted	absent: not predicted	absent: not predicted	absent: not predicted
No module class	Thiamine transport system	M00191	absent: not predicted	absent: not predicted	absent: not predicted	absent: not predicted	absent: not predicted
No module class	Putative thiamine transport system	M00192	absent: not predicted	absent: not predicted	absent: not predicted	absent: not predicted	absent: not predicted
No module class	Putative spermidine/putrescine transport system	M00193	absent: not predicted	absent: not predicted	absent: not predicted	absent: not predicted	absent: not predicted
No module class	Maltose/maltodextrin transport system	M00194	incomplete: not predicted	absent: not predicted	incomplete: not predicted	absent: not predicted	absent: not predicted
No module class	Raffinose/stachyose/melibiose transport system	M00196	incomplete: not predicted	absent: not predicted	incomplete: not predicted	absent: not predicted	absent: not predicted
No module class	Putative fructooligosaccharide transport system	M00197	incomplete: not predicted	absent: not predicted	incomplete: not predicted	absent: not predicted	absent: not predicted
No module class	Putative sn-glycerol-phosphate transport system	M00198	absent: not predicted	absent: not predicted	absent: not predicted	absent: not predicted	absent: not predicted
No module class	L-Arabinose/lactose transport system	M00199	absent: not predicted	absent: not predicted	absent: not predicted	absent: not predicted	absent: not predicted
No module class	Putative sorbitol/mannitol transport system	M00200	incomplete: not predicted	absent: not predicted	incomplete: not predicted	absent: not predicted	absent: not predicted
No module class	alpha-Glucoside transport system	M00201	incomplete: not predicted	absent: not predicted	incomplete: not predicted	absent: not predicted	absent: not predicted
No module class	Oligogalacturonide transport system	M00202	absent: not predicted	absent: not predicted	absent: not predicted	absent: not predicted	absent: not predicted
No module class	Trehalose/maltose transport system	M00204	absent: not predicted	absent: not predicted	absent: not predicted	absent: not predicted	absent: not predicted
No module class	N-Acetylglucosamine transport system	M00205	absent: not predicted	absent: not predicted	absent: not predicted	absent: not predicted	absent: not predicted
No module class	Cellobiose transport system	M00206	incomplete: not predicted	absent: not predicted	incomplete: not predicted	absent: not predicted	absent: not predicted
No module class	Putative multiple sugar transport system	M00207	present: predicted	incomplete: predicted	incomplete: predicted	incomplete: predicted	incomplete: predicted
No module class	Glycine betaine/proline transport system	M00208	absent: not predicted	absent: not predicted	absent: not predicted	absent: not predicted	absent: not predicted
No module class	Osmoprotectant transport system	M00209	absent: not predicted	absent: not predicted	absent: not predicted	absent: not predicted	absent: not predicted
No module class	Phospholipid transport system	M00210	incomplete: not predicted	incomplete: not predicted	incomplete: not predicted	incomplete: not predicted	incomplete: not predicted
No module class	Putative ABC transport system	M00211	absent: not predicted	absent: not predicted	present: predicted	absent: not predicted	absent: not predicted
No module class	Ribose transport system	M00212	absent: not predicted	absent: not predicted	absent: not predicted	absent: not predicted	absent: not predicted
No module class	L-Arabinose transport system	M00213	absent: not predicted	absent: not predicted	absent: not predicted	absent: not predicted	absent: not predicted
No module class	Methyl-galactoside transport system	M00214	absent: not predicted	absent: not predicted	absent: not predicted	absent: not predicted	absent: not predicted
No module class	D-Xylose transport system	M00215	absent: not predicted	absent: not predicted	absent: not predicted	absent: not predicted	absent: not predicted
No module class	Multiple sugar transport system	M00216	absent: not predicted	absent: not predicted	absent: not predicted	absent: not predicted	absent: not predicted
No module class	D-Allose transport system	M00217	absent: not predicted	absent: not predicted	absent: not predicted	absent: not predicted	absent: not predicted
No module class	Fructose transport system	M00218	absent: not predicted	absent: not predicted	absent: not predicted	absent: not predicted	absent: not predicted
No module class	AI-2 transport system	M00219	absent: not predicted	absent: not predicted	absent: not predicted	absent: not predicted	absent: not predicted
No module class	Rhamnose transport system	M00220	absent: not predicted	absent: not predicted	absent: not predicted	absent: not predicted	absent: not predicted
No module class	Putative simple sugar transport system	M00221	absent: not predicted	absent: not predicted	absent: not predicted	absent: not predicted	absent: not predicted
No module class	Phosphate transport system	M00222	absent: predicted	absent: not predicted	absent: predicted	absent: predicted	absent: predicted
No module class	Phosphonate transport system	M00223	incomplete: predicted	absent: not predicted	absent: not predicted	absent: not predicted	absent: not predicted
No module class	Fluoroquinolone transport system	M00224	absent: not predicted	absent: not predicted	absent: not predicted	absent: not predicted	absent: not predicted
No module class	Arginine transport system	M00229	absent: not predicted	absent: not predicted	absent: not predicted	absent: not predicted	absent: not predicted
No module class	Glutamate/aspartate transport system	M00230	absent: not predicted	absent: not predicted	absent: not predicted	absent: not predicted	absent: not predicted
No module class	General L-amino acid transport system	M00232	absent: not predicted	absent: not predicted	absent: not predicted	absent: not predicted	absent: not predicted
No module class	Putative polar amino acid transport system	M00236	absent: not predicted	absent: not predicted	absent: not predicted	absent: not predicted	absent: not predicted
No module class	Branched-chain amino acid transport system	M00237	absent: not predicted	incomplete: not predicted	incomplete: not predicted	incomplete: not predicted	absent: not predicted
No module class	D-Methionine transport system	M00238	absent: not predicted	absent: not predicted	absent: not predicted	absent: not predicted	absent: not predicted
No module class	Peptides/nickel transport system	M00239	present: predicted	incomplete: predicted	absent: not predicted	absent: not predicted	absent: not predicted
No module class	Iron complex transport system	M00240	incomplete: predicted	absent: predicted	absent: not predicted	absent: predicted	absent: predicted
No module class	Zinc transport system	M00242	absent: predicted	present: not predicted	absent: not predicted	absent: not predicted	absent: not predicted
No module class	Manganese/iron transport system	M00243	absent: not predicted	absent: not predicted	absent: not predicted	absent: not predicted	absent: not predicted
No module class	Putative zinc/manganese transport system	M00244	absent: not predicted	absent: not predicted	absent: not predicted	absent: not predicted	absent: not predicted
No module class	Cobalt/nickel transport system	M00245	absent: not predicted	absent: not predicted	absent: not predicted	absent: not predicted	absent: not predicted
No module class	Nickel transport system	M00246	absent: not predicted	absent: not predicted	absent: not predicted	absent: not predicted	absent: not predicted
No module class	Putative ABC transport system	M00247	absent: not predicted	absent: not predicted	absent: not predicted	incomplete: not predicted	incomplete: not predicted
No module class	Capsular polysaccharide transport system	M00249	absent: not predicted	incomplete: not predicted	incomplete: not predicted	absent: not predicted	incomplete: not predicted
No module class	Lipopolysaccharide transport system	M00250	absent: not predicted	absent: predicted	absent: predicted	absent: not predicted	absent: not predicted
No module class	Teichoic acid transport system	M00251	absent: not predicted	absent: not predicted	absent: not predicted	absent: not predicted	absent: not predicted
No module class	Lipooligosaccharide transport system	M00252	absent: not predicted	absent: not predicted	absent: not predicted	absent: not predicted	absent: not predicted
No module class	Sodium transport system	M00253	absent: not predicted	incomplete: not predicted	absent: not predicted	present: predicted	present: predicted
No module class	ABC-2 type transport system	M00254	incomplete: not predicted	present: predicted	incomplete: predicted	incomplete: predicted	absent: predicted
No module class	Lipoprotein-releasing system	M00255	absent: not predicted	absent: predicted	absent: not predicted	absent: not predicted	incomplete: not predicted
No module class	Cell division transport system	M00256	absent: predicted	present: not predicted	absent: not predicted	absent: not predicted	absent: not predicted
No module class	Hemin transport system	M00257	absent: not predicted	absent: not predicted	absent: not predicted	absent: not predicted	absent: not predicted
No module class	Putative ABC transport system	M00258	present: predicted	present: predicted	present: predicted	present: predicted	present: predicted
No module class	Heme transport system	M00259	absent: not predicted	present: not predicted	present: predicted	present: predicted	present: predicted
No module class	DNA polymerase III complex, bacteria	M00260	incomplete: predicted	present: predicted	incomplete: not predicted	incomplete: not predicted	incomplete: not predicted
No module class	PTS system, glucose-specific II component	M00265	absent: not predicted	absent: not predicted	absent: not predicted	absent: not predicted	absent: not predicted
No module class	PTS system, fructose-specific II component	M00273	absent: not predicted	incomplete: not predicted	incomplete: not predicted	incomplete: not predicted	absent: not predicted
No module class	PTS system, cellobiose-specific II component	M00275	absent: not predicted	absent: not predicted	absent: not predicted	absent: not predicted	absent: not predicted
No module class	PTS system, mannose-specific II component	M00276	absent: not predicted	absent: not predicted	absent: not predicted	incomplete: not predicted	absent: not predicted
No module class	PTS system, N-acetylgalactosamine-specific II component	M00277	absent: not predicted	absent: not predicted	absent: not predicted	absent: not predicted	absent: not predicted
No module class	PTS system, sorbose-specific II component	M00278	absent: not predicted	absent: not predicted	absent: not predicted	absent: not predicted	absent: not predicted
No module class	PTS system, galactitol-specific II component	M00279	absent: not predicted	absent: not predicted	absent: not predicted	absent: not predicted	absent: not predicted
No module class	PTS system, glucitol/sorbitol-specific II component	M00280	absent: not predicted	absent: not predicted	absent: not predicted	absent: not predicted	absent: not predicted
No module class	PTS system, ascorbate-specific II component	M00283	absent: not predicted	absent: not predicted	absent: not predicted	absent: not predicted	absent: not predicted
No module class	PTS system, galactosamine-specific II component	M00287	absent: not predicted	absent: not predicted	absent: not predicted	absent: not predicted	absent: not predicted
No module class	Multidrug/hemolysin transport system	M00298	absent: not predicted	absent: not predicted	absent: not predicted	absent: not predicted	absent: not predicted
No module class	Spermidine/putrescine transport system	M00299	absent: not predicted	absent: not predicted	absent: not predicted	absent: not predicted	absent: not predicted
No module class	Putrescine transport system	M00300	absent: not predicted	absent: not predicted	absent: not predicted	absent: not predicted	absent: not predicted
No module class	Mannopine transport system	M00301	absent: not predicted	absent: not predicted	absent: not predicted	absent: not predicted	absent: not predicted
No module class	2-Aminoethylphosphonate transport system	M00302	absent: not predicted	absent: not predicted	absent: not predicted	absent: not predicted	absent: not predicted
No module class	PTS system, fructose-specific II-like component	M00306	absent: not predicted	absent: not predicted	absent: not predicted	absent: not predicted	absent: not predicted
No module class	Bacitracin transport system	M00314	absent: not predicted	absent: not predicted	absent: not predicted	absent: not predicted	absent: not predicted
No module class	Uncharacterized ABC transport system	M00315	absent: not predicted	absent: not predicted	absent: not predicted	absent: not predicted	absent: not predicted
No module class	Manganese transport system	M00316	absent: not predicted	absent: not predicted	absent: not predicted	absent: not predicted	absent: not predicted
No module class	Manganese/iron transport system	M00317	absent: not predicted	absent: not predicted	absent: not predicted	absent: not predicted	absent: not predicted
No module class	Iron/zinc/manganese/copper transport system	M00318	absent: not predicted	absent: not predicted	absent: not predicted	absent: not predicted	absent: not predicted
No module class	Manganese/zinc/iron transport system	M00319	absent: not predicted	absent: not predicted	absent: not predicted	absent: not predicted	absent: not predicted
No module class	Lipopolysaccharide export system	M00320	present: predicted	incomplete: predicted	incomplete: predicted	present: predicted	present: predicted
No module class	Urea transport system	M00323	absent: not predicted	absent: not predicted	absent: not predicted	absent: not predicted	absent: not predicted
No module class	alpha-Hemolysin/cyclolysin transport system	M00325	incomplete: not predicted	incomplete: not predicted	incomplete: not predicted	absent: not predicted	incomplete: not predicted
No module class	RTX toxin transport system	M00326	incomplete: not predicted	incomplete: not predicted	incomplete: not predicted	absent: not predicted	incomplete: not predicted
No module class	Hemophore/metalloprotease transport system	M00328	absent: not predicted	absent: not predicted	absent: not predicted	absent: not predicted	absent: not predicted
No module class	Multiple protein transport system	M00329	absent: not predicted	absent: not predicted	absent: not predicted	absent: not predicted	absent: not predicted
No module class	Adhesin protein transport system	M00330	absent: not predicted	absent: not predicted	absent: not predicted	absent: not predicted	absent: not predicted
No module class	Type II general secretion pathway	M00331	absent: not predicted	incomplete: not predicted	incomplete: not predicted	incomplete: not predicted	incomplete: not predicted
No module class	Type III secretion system	M00332	absent: not predicted	absent: not predicted	absent: not predicted	absent: not predicted	absent: not predicted
No module class	Type IV secretion system	M00333	absent: not predicted	absent: not predicted	absent: not predicted	absent: not predicted	absent: not predicted
No module class	Type VI secretion system	M00334	absent: not predicted	absent: not predicted	absent: not predicted	absent: not predicted	absent: not predicted
No module class	Sec (secretion) system	M00335	incomplete: predicted	incomplete: predicted	incomplete: predicted	incomplete: predicted	incomplete: not predicted
No module class	Twin-arginine translocation (Tat) system	M00336	absent: not predicted	present: predicted	incomplete: predicted	present: predicted	absent: not predicted
No module class	RaxAB-RaxC type I secretion system	M00339	incomplete: not predicted	incomplete: not predicted	incomplete: not predicted	absent: not predicted	incomplete: not predicted
No module class	Bacterial proteasome	M00342	absent: not predicted	absent: not predicted	absent: not predicted	absent: not predicted	absent: not predicted
No module class	Archaeal proteasome	M00343	absent: not predicted	absent: not predicted	absent: not predicted	absent: not predicted	absent: not predicted
No module class	Nucleotide sugar biosynthesis, prokaryotes	M00362	incomplete: not predicted	incomplete: not predicted	incomplete: not predicted	incomplete: not predicted	incomplete: not predicted
No module class	RNA degradosome	M00394	incomplete: not predicted	incomplete: not predicted	incomplete: not predicted	incomplete: not predicted	incomplete: not predicted
No module class	Molybdate/tungstate transport system	M00423	absent: not predicted	absent: not predicted	absent: not predicted	absent: not predicted	absent: not predicted
No module class	Competence-related DNA transformation transporter	M00429	incomplete: not predicted	incomplete: not predicted	incomplete: not predicted	incomplete: not predicted	incomplete: not predicted
No module class	PhoR-PhoB (phosphate starvation response) two-component regulatory system	M00434	incomplete: not predicted	incomplete: not predicted	absent: not predicted	absent: not predicted	absent: not predicted
No module class	Taurine transport system	M00435	absent: not predicted	absent: not predicted	absent: not predicted	absent: not predicted	absent: not predicted
No module class	Sulfonate transport system	M00436	absent: not predicted	absent: not predicted	absent: not predicted	absent: not predicted	absent: not predicted
No module class	Nitrate/nitrite transport system	M00438	absent: not predicted	absent: not predicted	absent: not predicted	absent: not predicted	absent: not predicted
No module class	Oligopeptide transport system	M00439	incomplete: not predicted	absent: not predicted	absent: not predicted	absent: not predicted	absent: not predicted
No module class	Putative hydroxymethylpyrimidine transport system	M00442	absent: not predicted	absent: not predicted	absent: not predicted	absent: not predicted	absent: not predicted
No module class	SenX3-RegX3 (phosphate starvation response) two-component regulatory system	M00443	absent: not predicted	absent: not predicted	absent: not predicted	absent: not predicted	absent: not predicted
No module class	PhoQ-PhoP (magnesium transport) two-component regulatory system	M00444	absent: not predicted	absent: not predicted	absent: not predicted	absent: not predicted	absent: not predicted
No module class	EnvZ-OmpR (osmotic stress response) two-component regulatory system	M00445	absent: not predicted	absent: not predicted	absent: not predicted	absent: not predicted	absent: not predicted
No module class	RstB-RstA two-component regulatory system	M00446	absent: not predicted	absent: not predicted	absent: not predicted	absent: not predicted	absent: not predicted
No module class	CpxA-CpxR (envelope stress response) two-component regulatory system	M00447	absent: not predicted	absent: not predicted	absent: not predicted	absent: not predicted	absent: not predicted
No module class	CssS-CssR (secretion stress response) two-component regulatory system	M00448	absent: not predicted	absent: not predicted	absent: not predicted	absent: not predicted	absent: not predicted
No module class	CreC-CreB (phosphate regulation) two-component regulatory system	M00449	absent: not predicted	absent: not predicted	absent: not predicted	absent: not predicted	absent: not predicted
No module class	BaeS-BaeR (envelope stress response) two-component regulatory system	M00450	absent: not predicted	absent: not predicted	absent: not predicted	absent: not predicted	absent: not predicted
No module class	BasS-BasR (antimicrobial peptide resistance) two-component regulatory system	M00451	absent: not predicted	absent: not predicted	absent: not predicted	absent: not predicted	absent: not predicted
No module class	CusS-CusR (copper tolerance) two-component regulatory system	M00452	absent: not predicted	absent: not predicted	absent: not predicted	absent: not predicted	absent: not predicted
No module class	QseC-QseB (quorum sensing) two-component regulatory system	M00453	absent: not predicted	absent: not predicted	absent: not predicted	absent: not predicted	absent: not predicted
No module class	KdpD-KdpE (potassium transport) two-component regulatory system	M00454	incomplete: predicted	absent: not predicted	incomplete: not predicted	absent: not predicted	absent: not predicted
No module class	TorS-TorR (TMAO respiration) two-component regulatory system	M00455	absent: not predicted	absent: not predicted	absent: not predicted	absent: not predicted	absent: not predicted
No module class	ArcB-ArcA (anoxic redox control) two-component regulatory system	M00456	absent: not predicted	absent: not predicted	absent: not predicted	absent: not predicted	absent: not predicted
No module class	TctE-TctD (tricarboxylic acid transport) two-component regulatory system	M00457	absent: not predicted	absent: not predicted	absent: not predicted	absent: not predicted	absent: not predicted
No module class	ResE-ResD (aerobic and anaerobic respiration) two-component regulatory system	M00458	absent: not predicted	absent: not predicted	absent: not predicted	absent: not predicted	absent: not predicted
No module class	VicK-VicR (cell wall metabolism) two-component regulatory system	M00459	absent: not predicted	absent: not predicted	absent: not predicted	incomplete: not predicted	absent: not predicted
No module class	MprB-MprA (maintenance of persistent infection) two-component regulatory system	M00460	absent: not predicted	absent: not predicted	absent: not predicted	absent: not predicted	absent: not predicted
No module class	MtrB-MtrA (osmotic stress response) two-component regulatory system	M00461	absent: not predicted	absent: not predicted	absent: not predicted	absent: not predicted	absent: not predicted
No module class	PrrB-PrrA (intracellular multiplication) two-component regulatory system	M00462	absent: not predicted	absent: not predicted	absent: not predicted	absent: not predicted	absent: not predicted
No module class	NrsS-NrsR (nickel tolerance) two-component regulatory system	M00464	absent: not predicted	absent: not predicted	absent: not predicted	absent: not predicted	absent: not predicted
No module class	ManS-ManR (manganese homeostasis) two-component regulatory system	M00465	absent: not predicted	absent: not predicted	absent: not predicted	absent: not predicted	absent: not predicted
No module class	NblS-NblR (photosynthesis) two-component regulatory system	M00466	absent: not predicted	absent: not predicted	absent: not predicted	absent: not predicted	absent: not predicted
No module class	SasA-RpaAB (circadian timing mediating) two-component regulatory system	M00467	absent: not predicted	absent: not predicted	absent: not predicted	absent: not predicted	absent: not predicted
No module class	SaeS-SaeR (staphylococcal virulence regulation) two-component regulatory system	M00468	absent: not predicted	absent: not predicted	absent: not predicted	absent: not predicted	absent: not predicted
No module class	BceS-BceR (bacitracin transport) two-component regulatory system	M00469	absent: not predicted	absent: not predicted	absent: not predicted	absent: not predicted	absent: not predicted
No module class	YxdK-YxdJ (antimicrobial peptide response) two-component regulatory system	M00470	absent: not predicted	absent: not predicted	absent: not predicted	absent: not predicted	absent: not predicted
No module class	NarX-NarL (nitrate respiration) two-component regulatory system	M00471	absent: not predicted	absent: not predicted	absent: not predicted	absent: not predicted	absent: not predicted
No module class	NarQ-NarP (nitrate respiration) two-component regulatory system	M00472	absent: not predicted	absent: not predicted	absent: not predicted	absent: not predicted	absent: not predicted
No module class	UhpB-UhpA (hexose phosphates uptake) two-component regulatory system	M00473	absent: not predicted	absent: not predicted	absent: not predicted	absent: not predicted	absent: not predicted
No module class	RcsC-RcsD-RcsB (capsule synthesis) two-component regulatory system	M00474	absent: not predicted	absent: not predicted	absent: not predicted	absent: not predicted	absent: not predicted
No module class	BarA-UvrY (central carbon metabolism) two-component regulatory system	M00475	absent: not predicted	absent: not predicted	incomplete: not predicted	absent: not predicted	absent: not predicted
No module class	ComP-ComA (competence) two-component regulatory system	M00476	absent: not predicted	absent: not predicted	absent: not predicted	absent: not predicted	incomplete: not predicted
No module class	EvgS-EvgA (acid and drug tolerance) two-component regulatory system	M00477	absent: not predicted	absent: not predicted	absent: not predicted	absent: not predicted	absent: not predicted
No module class	DegS-DegU (multicellular behavior control) two-component regulatory system	M00478	absent: not predicted	absent: not predicted	incomplete: not predicted	absent: not predicted	absent: not predicted
No module class	DesK-DesR (membrane lipid fluidity regulation) two-component regulatory system	M00479	absent: not predicted	absent: not predicted	absent: not predicted	absent: not predicted	absent: not predicted
No module class	LiaS-LiaR (cell wall stress response) two-component regulatory system	M00481	absent: not predicted	absent: not predicted	absent: not predicted	absent: not predicted	absent: not predicted
No module class	DevS-DevR (redox response) two-component regulatory system	M00482	absent: not predicted	absent: not predicted	absent: not predicted	absent: not predicted	absent: not predicted
No module class	NreB-NreC (dissimilatory nitrate/nitrite reduction) two-component regulatory system	M00483	absent: not predicted	absent: not predicted	absent: not predicted	absent: not predicted	absent: not predicted
No module class	YdfH-YdfI two-component regulatory system	M00484	absent: not predicted	absent: not predicted	absent: not predicted	absent: not predicted	absent: not predicted
No module class	KinABCDE-Spo0FA (sporulation control) two-component regulatory system	M00485	incomplete: not predicted	incomplete: not predicted	incomplete: not predicted	incomplete: not predicted	incomplete: not predicted
No module class	CitA-CitB (citrate fermentation) two-component regulatory system	M00486	absent: not predicted	absent: not predicted	absent: not predicted	absent: not predicted	absent: not predicted
No module class	CitS-CitT (magnesium-citrate transport) two-component regulatory system	M00487	absent: not predicted	absent: not predicted	absent: not predicted	absent: not predicted	absent: not predicted
No module class	DcuS-DcuR (C4-dicarboxylate metabolism) two-component regulatory system	M00488	absent: not predicted	absent: not predicted	absent: not predicted	absent: not predicted	absent: not predicted
No module class	DctS-DctR (C4-dicarboxylate transport) two-component regulatory system	M00489	absent: not predicted	absent: not predicted	absent: not predicted	absent: not predicted	absent: not predicted
No module class	MalK-MalR (malate transport) two-component regulatory system	M00490	absent: not predicted	absent: not predicted	absent: not predicted	absent: not predicted	absent: not predicted
No module class	arabinogalactan oligomer/maltooligosaccharide transport system	M00491	incomplete: not predicted	absent: not predicted	incomplete: not predicted	absent: not predicted	absent: not predicted
No module class	LytS-LytR two-component regulatory system	M00492	absent: not predicted	absent: not predicted	absent: not predicted	absent: not predicted	absent: not predicted
No module class	AlgZ-AlgR (alginate production) two-component regulatory system	M00493	absent: not predicted	absent: not predicted	absent: not predicted	absent: not predicted	absent: not predicted
No module class	NatK-NatR (sodium extrusion) two-component regulatory system	M00494	absent: not predicted	absent: not predicted	absent: not predicted	absent: not predicted	absent: not predicted
No module class	AgrC-AgrA (exoprotein synthesis) two-component regulatory system	M00495	absent: not predicted	absent: not predicted	absent: not predicted	absent: not predicted	absent: not predicted
No module class	GlnL-GlnG (nitrogen regulation) two-component regulatory system	M00497	absent: not predicted	absent: not predicted	absent: not predicted	incomplete: not predicted	absent: not predicted
No module class	NtrY-NtrX (nitrogen regulation) two-component regulatory system	M00498	incomplete: not predicted	present: predicted	absent: not predicted	absent: not predicted	absent: not predicted
No module class	HydH-HydG (metal tolerance) two-component regulatory system	M00499	present: predicted	present: not predicted	present: predicted	present: predicted	incomplete: not predicted
No module class	AtoS-AtoC (cPHB biosynthesis) two-component regulatory system	M00500	absent: not predicted	present: not predicted	present: predicted	present: predicted	present: predicted
No module class	PilS-PilR (type 4 fimbriae synthesis) two-component regulatory system	M00501	absent: not predicted	incomplete: not predicted	incomplete: predicted	incomplete: not predicted	incomplete: not predicted
No module class	GlrK-GlrR (amino sugar metabolism) two-component regulatory system	M00502	absent: not predicted	absent: not predicted	absent: not predicted	absent: not predicted	absent: not predicted
No module class	PgtB-PgtA (phosphoglycerate transport) two-component regulatory system	M00503	absent: not predicted	absent: not predicted	absent: not predicted	absent: not predicted	absent: not predicted
No module class	DctB-DctD (C4-dicarboxylate transport) two-component regulatory system	M00504	absent: not predicted	absent: not predicted	incomplete: not predicted	absent: not predicted	absent: not predicted
No module class	KinB-AlgB (alginate production) two-component regulatory system	M00505	absent: not predicted	absent: not predicted	absent: not predicted	absent: not predicted	absent: not predicted
No module class	CheA-CheYBV (chemotaxis) two-component regulatory system	M00506	absent: not predicted	incomplete: not predicted	incomplete: not predicted	incomplete: not predicted	absent: not predicted
No module class	PixL-PixGH (positive phototaxis) two-component regulatory system	M00508	absent: not predicted	absent: not predicted	absent: not predicted	absent: not predicted	absent: not predicted
No module class	Cph1-Rcp1 (light response) two-component regulatory system	M00510	incomplete: not predicted	incomplete: not predicted	incomplete: not predicted	absent: not predicted	absent: not predicted
No module class	PleC-PleD (cell fate control) two-component regulatory system	M00511	absent: not predicted	incomplete: not predicted	absent: not predicted	incomplete: not predicted	incomplete: not predicted
No module class	CckA-CtrA/CpdR (cell cycle control) two-component regulatory system	M00512	absent: not predicted	incomplete: not predicted	incomplete: not predicted	absent: not predicted	incomplete: not predicted
No module class	LuxQN/CqsS-LuxU-LuxO (quorum sensing) two-component regulatory system	M00513	absent: not predicted	absent: not predicted	absent: not predicted	absent: not predicted	absent: not predicted
No module class	TtrS-TtrR (tetrathionate respiration) two-component regulatory system	M00514	absent: not predicted	absent: not predicted	absent: not predicted	absent: not predicted	absent: not predicted
No module class	FlrB-FlrC (polar flagellar synthesis) two-component regulatory system	M00515	absent: not predicted	absent: not predicted	absent: not predicted	absent: not predicted	absent: not predicted
No module class	GlnK-GlnL (glutamine utilization) two-component regulatory system	M00518	absent: not predicted	absent: not predicted	absent: not predicted	absent: not predicted	absent: not predicted
No module class	YesM-YesN two-component regulatory system	M00519	absent: not predicted	incomplete: not predicted	absent: not predicted	incomplete: not predicted	absent: not predicted
No module class	ChvG-ChvI (acidity sensing) two-component regulatory system	M00520	absent: not predicted	absent: not predicted	absent: not predicted	absent: not predicted	absent: not predicted
No module class	CiaH-CiaR two-component regulatory system	M00521	absent: not predicted	absent: not predicted	absent: not predicted	absent: not predicted	absent: not predicted
No module class	SalK-SalR two-component regulatory system	M00522	absent: not predicted	absent: not predicted	absent: not predicted	absent: not predicted	absent: not predicted
No module class	RegB-RegA (redox response) two-component regulatory system	M00523	incomplete: not predicted	absent: not predicted	incomplete: not predicted	absent: not predicted	absent: not predicted
No module class	FixL-FixJ (nitrogen fixation) two-component regulatory system	M00524	incomplete: not predicted	absent: not predicted	absent: not predicted	incomplete: not predicted	absent: not predicted
No module class	AlgE-type Mannuronan C-5-Epimerase transport system	M00571	incomplete: not predicted	incomplete: not predicted	incomplete: not predicted	absent: not predicted	incomplete: not predicted
No module class	Biotin transport system	M00581	absent: not predicted	absent: not predicted	absent: not predicted	absent: not predicted	absent: not predicted
No module class	Energy-coupling factor transport system	M00582	absent: not predicted	incomplete: not predicted	absent: not predicted	incomplete: not predicted	incomplete: not predicted
No module class	Putative peptide transport system	M00583	absent: not predicted	absent: not predicted	absent: not predicted	absent: not predicted	absent: not predicted
No module class	Erythritol transport system	M00590	absent: not predicted	absent: not predicted	absent: not predicted	absent: not predicted	absent: not predicted
No module class	Putative xylitol transport system	M00591	absent: not predicted	absent: not predicted	absent: not predicted	absent: not predicted	absent: not predicted
No module class	Inositol transport system	M00592	absent: not predicted	absent: not predicted	absent: not predicted	absent: not predicted	absent: not predicted
No module class	Inositol transport system	M00593	absent: not predicted	absent: not predicted	absent: not predicted	absent: not predicted	absent: not predicted
No module class	Inositol-phosphate transport system	M00599	absent: not predicted	absent: not predicted	absent: not predicted	absent: not predicted	absent: not predicted
No module class	alpha-1,4-Digalacturonate transport system	M00600	absent: not predicted	absent: not predicted	absent: not predicted	absent: not predicted	absent: not predicted
No module class	Arabinosaccharide transport system	M00602	incomplete: not predicted	absent: not predicted	incomplete: not predicted	absent: not predicted	absent: not predicted
No module class	Putative aldouronate transport system	M00603	absent: not predicted	absent: not predicted	absent: not predicted	absent: not predicted	absent: not predicted
No module class	Trehalose transport system	M00604	absent: not predicted	absent: not predicted	absent: not predicted	absent: not predicted	absent: not predicted
No module class	Glucose/mannose transport system	M00605	incomplete: not predicted	absent: not predicted	incomplete: not predicted	absent: not predicted	absent: not predicted
No module class	N,N'-Diacetylchitobiose transport system	M00606	incomplete: not predicted	absent: not predicted	incomplete: not predicted	absent: not predicted	absent: not predicted
No module class	Glycerol transport system	M00607	absent: not predicted	absent: not predicted	absent: not predicted	absent: not predicted	absent: not predicted
No module class	PTS system, D-glucosaminate-specific II component	M00610	absent: not predicted	absent: not predicted	absent: not predicted	incomplete: not predicted	absent: not predicted
No module class	Xylobiose transport system	M00619	absent: not predicted	absent: not predicted	absent: not predicted	absent: not predicted	absent: not predicted
No module class	beta-Lactam resistance, AmpC system	M00628	absent: not predicted	incomplete: not predicted	absent: not predicted	absent: not predicted	incomplete: not predicted
No module class	Oleandomycin transport system	M00634	absent: not predicted	absent: not predicted	absent: not predicted	absent: not predicted	absent: not predicted
No module class	Tetracycline resistance, TetAB(46) transporter	M00635	absent: not predicted	absent: not predicted	absent: not predicted	absent: not predicted	absent: not predicted
No module class	Vanadium resistance, efflux pump MexGHI-OpmD	M00644	absent: not predicted	absent: not predicted	absent: not predicted	absent: not predicted	absent: not predicted
No module class	Multidrug resistance, efflux pump AcrAD-TolC	M00646	incomplete: not predicted	incomplete: not predicted	incomplete: not predicted	absent: not predicted	incomplete: not predicted
No module class	Multidrug resistance, efflux pump AcrAB-TolC/SmeDEF	M00647	absent: not predicted	absent: not predicted	absent: not predicted	absent: not predicted	absent: not predicted
No module class	Multidrug resistance, efflux pump MdtABC	M00648	absent: not predicted	absent: not predicted	absent: not predicted	absent: not predicted	absent: not predicted
No module class	ParS-ParR (polymyxin-adaptive resistance) two-component regulatory system	M00654	absent: not predicted	absent: not predicted	absent: not predicted	absent: not predicted	absent: not predicted
No module class	AdeS-AdeR two-component regulatory system	M00655	absent: not predicted	absent: not predicted	absent: not predicted	absent: not predicted	absent: not predicted
No module class	VanS-VanR (VanB type vancomycin resistance) two-component regulatory system	M00656	absent: not predicted	absent: not predicted	absent: not predicted	absent: not predicted	absent: not predicted
No module class	VanS-VanR (VanE type vancomycin resistance) two-component regulatory system	M00657	absent: not predicted	absent: not predicted	absent: not predicted	absent: not predicted	absent: not predicted
No module class	VanS-VanR (actinomycete type vancomycin resistance) two-component regulatory system	M00658	absent: not predicted	absent: not predicted	absent: not predicted	absent: not predicted	absent: not predicted
No module class	Hk1-Rrp1 (glycerol uptake and utilization) two-component regulatory system	M00662	absent: not predicted	absent: not predicted	absent: not predicted	absent: not predicted	absent: not predicted
No module class	SsrA-SsrB two-component regulatory system	M00663	absent: not predicted	absent: not predicted	absent: not predicted	absent: not predicted	absent: not predicted
No module class	Tetracycline resistance, efflux pump	M00667	absent: not predicted	absent: not predicted	absent: not predicted	absent: not predicted	absent: not predicted
No module class	Tetracycline resistance, TetA transporter	M00668	absent: not predicted	absent: not predicted	absent: not predicted	absent: not predicted	absent: not predicted
No module class	gamma-Hexachlorocyclohexane transport system	M00669	incomplete: not predicted	incomplete: not predicted	incomplete: not predicted	incomplete: not predicted	incomplete: not predicted
No module class	Mce transport system	M00670	incomplete: not predicted	incomplete: not predicted	incomplete: not predicted	incomplete: not predicted	incomplete: not predicted
No module class	Multidrug resistance, efflux pump AmeABC	M00699	absent: not predicted	absent: not predicted	absent: not predicted	absent: not predicted	absent: not predicted
No module class	Multidrug resistance, efflux pump EmrAB	M00701	absent: not predicted	absent: not predicted	absent: not predicted	absent: not predicted	incomplete: not predicted
No module class	Multidrug resistance, EfrAB transporter	M00706	absent: not predicted	absent: not predicted	absent: not predicted	absent: not predicted	absent: not predicted
No module class	Multidrug resistance, MdlAB/SmdAB transporter	M00707	present: predicted	present: not predicted	present: predicted	absent: not predicted	absent: not predicted
No module class	Multidrug resistance, PatAB transporter	M00708	absent: not predicted	absent: not predicted	absent: not predicted	absent: not predicted	absent: not predicted
No module class	Macrolide resistance, MacAB-TolC transporter	M00709	incomplete: not predicted	incomplete: not predicted	incomplete: not predicted	incomplete: not predicted	incomplete: not predicted
No module class	Multidrug resistance, efflux pump MdtIJ	M00711	absent: not predicted	absent: not predicted	absent: not predicted	absent: not predicted	absent: not predicted
No module class	Multidrug resistance, efflux pump YkkCD	M00712	absent: not predicted	absent: not predicted	absent: not predicted	absent: not predicted	absent: not predicted
No module class	Fluoroquinolone resistance, efflux pump LfrA	M00713	absent: not predicted	absent: not predicted	absent: not predicted	absent: not predicted	absent: not predicted
No module class	Lincosamide resistance, efflux pump LmrB	M00715	absent: not predicted	absent: not predicted	absent: not predicted	absent: not predicted	absent: not predicted
No module class	ArlS-ArlR (virulence regulation) two-component regulatory system	M00716	absent: not predicted	absent: not predicted	absent: not predicted	absent: not predicted	absent: not predicted
No module class	Multidrug resistance, efflux pump NorA	M00717	absent: not predicted	incomplete: not predicted	absent: not predicted	absent: not predicted	absent: not predicted
No module class	Ihk-Irr (virulence regulation) two-component regulatory system	M00719	absent: not predicted	absent: not predicted	absent: not predicted	absent: not predicted	absent: not predicted
No module class	Multidrug resistance, efflux pump VexEF-TolC	M00720	incomplete: not predicted	incomplete: not predicted	incomplete: not predicted	absent: not predicted	incomplete: not predicted
No module class	Cationic antimicrobial peptide (CAMP) resistance, arnBCADTEF operon	M00721	absent: not predicted	incomplete: not predicted	incomplete: not predicted	incomplete: not predicted	incomplete: not predicted
No module class	Cationic antimicrobial peptide (CAMP) resistance, ethanolaminephosphotransferase EptA	M00722	absent: not predicted	absent: not predicted	absent: not predicted	absent: not predicted	absent: not predicted
No module class	Cationic antimicrobial peptide (CAMP) resistance, palmitoyl transferase PagP	M00724	absent: not predicted	absent: not predicted	absent: not predicted	absent: not predicted	absent: not predicted
No module class	Cationic antimicrobial peptide (CAMP) resistance, N-acetylmuramoyl-L-alanine amidase AmiA and AmiC	M00727	absent: not predicted	incomplete: not predicted	incomplete: not predicted	incomplete: not predicted	absent: not predicted
No module class	Cationic antimicrobial peptide (CAMP) resistance, envelope protein folding and degrading factors DegP and DsbA	M00728	incomplete: not predicted	incomplete: not predicted	incomplete: not predicted	incomplete: not predicted	incomplete: not predicted
No module class	Fluoroquinolone resistance, gyrase-protecting protein Qnr	M00729	absent: not predicted	absent: not predicted	incomplete: not predicted	absent: not predicted	absent: not predicted
No module class	Bacitracin transport system	M00731	absent: not predicted	absent: not predicted	absent: not predicted	absent: not predicted	absent: not predicted
No module class	Cationic antimicrobial peptide transport system	M00732	absent: not predicted	absent: not predicted	absent: not predicted	absent: not predicted	absent: not predicted
No module class	GraS-GraR (cationic antimicrobial peptide transport) two-component regulatory system	M00733	absent: not predicted	absent: not predicted	absent: not predicted	absent: not predicted	absent: not predicted
No module class	BraS-BraR (bacitracin transport) two-component regulatory system	M00734	absent: not predicted	absent: not predicted	absent: not predicted	absent: not predicted	absent: not predicted
No module class	Bacitracin resistance, BceAB transporter	M00738	absent: not predicted	absent: not predicted	absent: not predicted	absent: not predicted	absent: not predicted
No module class	Cationic peptide transport system	M00739	absent: not predicted	absent: not predicted	absent: not predicted	absent: not predicted	absent: not predicted
No module class	Aminoglycoside resistance, protease FtsH	M00742	incomplete: not predicted	incomplete: not predicted	incomplete: not predicted	incomplete: not predicted	absent: not predicted
No module class	Aminoglycoside resistance, protease HtpX	M00743	incomplete: not predicted	absent: not predicted	incomplete: not predicted	incomplete: not predicted	incomplete: not predicted
No module class	Bacitracin transport system	M00747	absent: not predicted	absent: not predicted	absent: not predicted	absent: not predicted	absent: not predicted
No module class	Nisin resistance, phage shock protein homolog LiaH	M00754	absent: not predicted	absent: not predicted	absent: not predicted	absent: not predicted	absent: not predicted
No module class	Erythromycin resistance, macrolide 2'-phosphotransferase I MphA	M00760	absent: not predicted	absent: not predicted	absent: not predicted	absent: not predicted	absent: not predicted
No module class	Copper-processing system	M00762	absent: not predicted	incomplete: not predicted	absent: not predicted	absent: not predicted	absent: not predicted
No module class	PTS system, fructoselysine/glucoselysine-specific II component	M00764	absent: not predicted	absent: not predicted	absent: not predicted	absent: not predicted	absent: not predicted
No module class	Multidrug resistance, efflux pump Bmr	M00765	absent: not predicted	absent: not predicted	absent: not predicted	absent: not predicted	absent: not predicted
No module class	Streptomycin resistance, deactivating enzyme StrAB	M00766	absent: not predicted	absent: not predicted	absent: not predicted	absent: not predicted	absent: not predicted
No module class	PfeS-PfeR (enterobactin-dependent iron acquisition) two-component regulatory system	M00770	absent: not predicted	absent: not predicted	absent: not predicted	absent: not predicted	absent: not predicted
No module class	FitF-FitH (insecticidal toxin regulation) two-component regulatory system	M00771	absent: not predicted	absent: not predicted	absent: not predicted	absent: not predicted	absent: not predicted
No module class	HupT-HupR (hydrogenase synthesis regulation) two-component regulatory system	M00772	absent: not predicted	absent: not predicted	absent: not predicted	absent: not predicted	absent: not predicted
No module class	Manganese/zinc transport system	M00791	absent: not predicted	absent: not predicted	absent: not predicted	absent: not predicted	absent: not predicted
No module class	Manganese/zinc transport system	M00792	absent: not predicted	absent: not predicted	absent: not predicted	absent: not predicted	absent: not predicted
No module class	PTS system, galactose-specific II component	M00807	absent: not predicted	absent: not predicted	absent: not predicted	absent: not predicted	absent: not predicted
No module class	Lantibiotic transport system	M00813	absent: not predicted	absent: not predicted	absent: not predicted	absent: not predicted	absent: not predicted
No module class	NisK-NisR (lantibiotic biosynthesis) two-component regulatory system	M00816	absent: not predicted	absent: not predicted	absent: not predicted	absent: not predicted	absent: not predicted
No module class	Lantibiotic transport system	M00817	absent: not predicted	absent: not predicted	absent: not predicted	absent: not predicted	absent: not predicted
No module class	FusK-FusR (virulence regulation) two-component regulatory system	M00818	absent: not predicted	absent: not predicted	absent: not predicted	absent: not predicted	absent: not predicted
Other amino acid metabolism	GABA (gamma-Aminobutyrate) shunt	M00027	absent: not predicted	incomplete: not predicted	incomplete: not predicted	incomplete: not predicted	incomplete: not predicted
Other carbohydrate metabolism	Glyoxylate cycle	M00012	absent: not predicted	incomplete: not predicted	incomplete: not predicted	absent: not predicted	absent: not predicted
Other carbohydrate metabolism	D-Glucuronate degradation, D-glucuronate => pyruvate + D-glyceraldehyde 3P	M00061	absent: not predicted	absent: not predicted	absent: not predicted	absent: not predicted	absent: not predicted
Other carbohydrate metabolism	Nucleotide sugar biosynthesis, glucose => UDP-glucose	M00549	absent: not predicted	incomplete: predicted	absent: not predicted	absent: not predicted	incomplete: not predicted
Other carbohydrate metabolism	Ascorbate degradation, ascorbate => D-xylulose-5P	M00550	absent: not predicted	incomplete: not predicted	absent: not predicted	absent: not predicted	absent: not predicted
Other carbohydrate metabolism	D-galactonate degradation, De Ley-Doudoroff pathway, D-galactonate => glycerate-3P	M00552	incomplete: not predicted	incomplete: not predicted	incomplete: not predicted	absent: not predicted	incomplete: not predicted
Other carbohydrate metabolism	Nucleotide sugar biosynthesis, galactose => UDP-galactose	M00554	absent: not predicted	incomplete: predicted	absent: not predicted	incomplete: predicted	absent: not predicted
Other carbohydrate metabolism	Trehalose biosynthesis, D-glucose 1P => trehalose	M00565	absent: not predicted	incomplete: not predicted	incomplete: not predicted	incomplete: not predicted	incomplete: not predicted
Other carbohydrate metabolism	D-Galacturonate degradation (bacteria), D-galacturonate => pyruvate + D-glyceraldehyde 3P	M00631	absent: not predicted	absent: not predicted	absent: not predicted	absent: not predicted	absent: not predicted
Other carbohydrate metabolism	Galactose degradation, Leloir pathway, galactose => alpha-D-glucose-1P	M00632	incomplete: not predicted	incomplete: predicted	incomplete: not predicted	incomplete: not predicted	incomplete: not predicted
Other carbohydrate metabolism	Undecaprenylphosphate alpha-L-Ara4N biosynthesis, UDP-GlcA => undecaprenyl phosphate alpha-L-Ara4N	M00761	absent: not predicted	absent: not predicted	absent: not predicted	absent: not predicted	absent: not predicted
Other carbohydrate metabolism	Glycogen degradation, glycogen => glucose-6P	M00855	incomplete: not predicted	incomplete: not predicted	absent: not predicted	incomplete: not predicted	absent: not predicted
Other carbohydrate metabolism	UDP-N-acetyl-D-glucosamine biosynthesis, prokaryotes, glucose => UDP-GlcNAc	M00909	incomplete: not predicted	present: predicted	incomplete: not predicted	incomplete: predicted	incomplete: predicted
Pathogenicity	EHEC pathogenicity signature, Shiga toxin	M00363	absent: not predicted	absent: not predicted	absent: not predicted	absent: not predicted	absent: not predicted
Pathogenicity	EHEC/EPEC pathogenicity signature, T3SS and effectors	M00542	absent: not predicted	absent: not predicted	absent: not predicted	absent: not predicted	absent: not predicted
Pathogenicity	Pertussis pathogenicity signature 1, pertussis toxin	M00574	absent: not predicted	absent: not predicted	absent: not predicted	absent: not predicted	absent: not predicted
Pathogenicity	Vibrio cholerae pathogenicity signature, cholera toxins	M00850	absent: not predicted	absent: not predicted	absent: not predicted	absent: not predicted	absent: not predicted
Pathogenicity	Salmonella enterica pathogenicity signature, typhoid toxin	M00856	absent: not predicted	absent: not predicted	absent: not predicted	absent: not predicted	absent: not predicted
Pathogenicity	Bacillus anthracis pathogenicity signature, anthrax toxin	M00859	absent: not predicted	absent: not predicted	absent: not predicted	absent: not predicted	absent: not predicted
Photosynthesis	Photosystem II	M00161	absent: not predicted	absent: not predicted	absent: not predicted	absent: not predicted	absent: not predicted
Photosynthesis	Photosystem I	M00163	absent: not predicted	absent: not predicted	absent: not predicted	absent: not predicted	absent: not predicted
Photosynthesis	Anoxygenic photosystem II	M00597	absent: not predicted	absent: not predicted	absent: not predicted	absent: not predicted	absent: not predicted
Photosynthesis	Anoxygenic photosystem I	M00598	absent: not predicted	absent: not predicted	absent: not predicted	absent: not predicted	absent: not predicted
Plant pathogenicity	Xanthomonas spp. pathogenicity signature, T3SS and effectors	M00660	absent: not predicted	absent: not predicted	absent: not predicted	absent: not predicted	absent: not predicted
Polyamine biosynthesis	Polyamine biosynthesis, arginine => agmatine => putrescine => spermidine	M00133	incomplete: not predicted	incomplete: not predicted	incomplete: not predicted	incomplete: not predicted	incomplete: not predicted
Polyamine biosynthesis	Polyamine biosynthesis, arginine => ornithine => putrescine	M00134	absent: not predicted	absent: not predicted	absent: not predicted	absent: not predicted	absent: not predicted
Polyamine biosynthesis	GABA biosynthesis, eukaryotes, putrescine => GABA	M00135	absent: not predicted	incomplete: not predicted	absent: not predicted	absent: not predicted	absent: not predicted
Polyketide sugar unit biosynthesis	dTDP-L-rhamnose biosynthesis	M00793	absent: predicted	present: predicted	incomplete: predicted	present: predicted	incomplete: predicted
Polyketide sugar unit biosynthesis	dTDP-D-desosamine biosynthesis	M00797	absent: not predicted	absent: not predicted	absent: not predicted	absent: not predicted	absent: not predicted
Polyketide sugar unit biosynthesis	dTDP-L-mycarose biosynthesis	M00798	absent: not predicted	absent: not predicted	absent: not predicted	absent: not predicted	absent: not predicted
Purine metabolism	Inosine monophosphate biosynthesis, PRPP + glutamine => IMP	M00048	incomplete: not predicted	incomplete: not predicted	incomplete: not predicted	incomplete: not predicted	incomplete: not predicted
Purine metabolism	Adenine ribonucleotide biosynthesis, IMP => ADP,ATP	M00049	incomplete: predicted	present: predicted	incomplete: predicted	present: predicted	incomplete: predicted
Purine metabolism	Guanine ribonucleotide biosynthesis IMP => GDP,GTP	M00050	incomplete: predicted	incomplete: predicted	present: predicted	present: predicted	incomplete: predicted
Purine metabolism	Purine degradation, xanthine => urea	M00546	incomplete: not predicted	absent: not predicted	absent: not predicted	absent: not predicted	absent: not predicted
Pyrimidine metabolism	Pyrimidine ribonucleotide biosynthesis, UMP => UDP/UTP,CDP/CTP	M00052	incomplete: predicted	present: not predicted	incomplete: not predicted	incomplete: predicted	incomplete: predicted
Serine and threonine metabolism	Threonine biosynthesis, aspartate => homoserine => threonine	M00018	incomplete: not predicted	absent: predicted	absent: predicted	incomplete: predicted	absent: predicted
Serine and threonine metabolism	Serine biosynthesis, glycerate-3P => serine	M00020	absent: not predicted	absent: predicted	absent: not predicted	absent: not predicted	incomplete: not predicted
Serine and threonine metabolism	Ectoine biosynthesis, aspartate => ectoine	M00033	absent: not predicted	absent: not predicted	absent: not predicted	incomplete: not predicted	absent: not predicted
Serine and threonine metabolism	Betaine biosynthesis, choline => betaine	M00555	absent: not predicted	absent: not predicted	absent: not predicted	absent: not predicted	absent: not predicted
Sulfur metabolism	Assimilatory sulfate reduction, sulfate => H2S	M00176	absent: not predicted	absent: not predicted	absent: not predicted	absent: not predicted	absent: not predicted
Sulfur metabolism	Thiosulfate oxidation by SOX complex, thiosulfate => sulfate	M00595	absent: not predicted	absent: not predicted	absent: not predicted	absent: not predicted	absent: not predicted
Sulfur metabolism	Dissimilatory sulfate reduction, sulfate => H2S	M00596	incomplete: not predicted	absent: not predicted	incomplete: predicted	absent: not predicted	absent: not predicted
Terpenoid backbone biosynthesis	C5 isoprenoid biosynthesis, mevalonate pathway	M00095	incomplete: not predicted	incomplete: not predicted	absent: not predicted	incomplete: not predicted	incomplete: not predicted
Terpenoid backbone biosynthesis	C5 isoprenoid biosynthesis, non-mevalonate pathway	M00096	incomplete: not predicted	incomplete: not predicted	incomplete: not predicted	incomplete: not predicted	incomplete: not predicted
Terpenoid backbone biosynthesis	C10-C20 isoprenoid biosynthesis, bacteria	M00364	incomplete: not predicted	incomplete: not predicted	absent: not predicted	incomplete: not predicted	incomplete: not predicted
Terpenoid backbone biosynthesis	C10-C20 isoprenoid biosynthesis, archaea	M00365	absent: not predicted	incomplete: not predicted	absent: not predicted	incomplete: not predicted	absent: not predicted
Type II polyketide biosynthesis	Type II polyketide backbone biosynthesis, acyl-CoA + malonyl-CoA => polyketide	M00778	absent: not predicted	absent: not predicted	absent: not predicted	absent: not predicted	absent: not predicted
Type II polyketide biosynthesis	Dihydrokalafungin biosynthesis, octaketide => dihydrokalafungin	M00779	absent: not predicted	absent: not predicted	absent: not predicted	absent: not predicted	absent: not predicted
Type II polyketide biosynthesis	Nogalavinone/aklavinone biosynthesis, deoxynogalonate/deoxyaklanonate => nogalavinone/aklavinone	M00781	absent: not predicted	absent: not predicted	absent: not predicted	absent: not predicted	absent: not predicted
